# Reassessing the modularity of gene co-expression networks using the Stochastic Block Model

**DOI:** 10.1101/2023.05.31.542906

**Authors:** Diogo Melo, Luisa F. Pallares, Julien F. Ayroles

## Abstract

Finding communities in gene co-expression networks is a common first step toward extracting biological insight from these complex datasets. Most community detection algorithms expect genes to be organized into assortative modules, that is, groups of genes that are more associated with each other than with genes in other groups. While it is reasonable to expect that these modules exist, using methods that assume they exist a priori is risky, as it guarantees that alternative organizations of gene interactions will be ignored. Here, we ask: can we find meaningful communities without imposing a modular organization on gene co-expression networks, and how modular are these communities? For this, we use a recently developed community detection method, the weighted degree corrected stochastic block model (SBM), that does not assume that assortative modules exist. Instead, the SBM attempts to efficiently use all information contained in the co-expression network to separate the genes into hierarchically organized blocks of genes. Using RNA-seq gene expression data measured in two tissues derived from an outbred population of *Drosophila melanogaster*, we show that (a) the SBM is able to find ten times as many groups as competing methods, that (b) several of those gene groups are not modular, and that (c) the functional enrichment for non-modular groups is as strong as for modular communities. These results show that the transcriptome is structured in more complex ways than traditionally thought and that we should revisit the long-standing assumption that modularity is the main driver of the structuring of gene co-expression networks.

## Supplementary material for "Reassessing the modularity of gene co-expression networks using the Stochastic Block Model": SI dataset 1 (part 1 of 3)

### Sheet: Head VOOM residuals
	FBgn0031081	FBgn0052350	FBgn0024733	FBgn0040372	FBgn0023534	FBgn0023537	FBgn0000108	FBgn0025640	FBgn0003575	FBgn0025634	FBgn0025638	FBgn0040383	FBgn0040382	FBgn0025621	FBgn0015799	FBgn0015288	FBgn0025639	FBgn0002579	FBgn0026879	FBgn0029529	FBgn0025633	FBgn0040349	FBgn0040364	FBgn0024362	FBgn0024364	FBgn0024987	FBgn0023169	FBgn0052813	FBgn0024985	FBgn0027794	FBgn0024986	FBgn0024365	FBgn0025641	FBgn0028550	FBgn0025394	FBgn0001189	FBgn0025390	FBgn0003517	FBgn0025382	FBgn0027791	FBgn0014411	FBgn0029594	FBgn0023519	FBgn0023508	FBgn0023522	FBgn0025628	FBgn0025626	FBgn0000667	FBgn0023511	FBgn0026088	FBgn0026089	FBgn0023517	FBgn0028969	FBgn0026090	FBgn0040395	FBgn0000382	FBgn0023507	FBgn0004654	FBgn0023540	FBgn0025839	FBgn0040899	FBgn0023549	FBgn0000810	FBgn0003079	FBgn0003159	FBgn0040389	FBgn0023526	FBgn0023529	FBgn0023528	FBgn0027296	FBgn0023524	FBgn0023525	FBgn0000377	FBgn0004397	FBgn0004655	FBgn0004861	FBgn0040066	FBgn0001404	FBgn0029629	FBgn0040377	FBgn0003714	FBgn0003371	FBgn0024996	FBgn0024997	FBgn0024973	FBgn0024994	FBgn0024992	FBgn0004647	FBgn0040396	FBgn0000479	FBgn0028746	FBgn0028369	FBgn0023215	FBgn0015286	FBgn0028491	FBgn0028665	FBgn0029687	FBgn0029689	FBgn0029688	FBgn0029685	FBgn0019661	FBgn0026084	FBgn0026083	FBgn0066114	FBgn0040907	FBgn0000635	FBgn0022768	FBgn0052773	FBgn0011760	FBgn0028325	FBgn0052772	FBgn0029737	FBgn0004368	FBgn0003449	FBgn0052767	FBgn0010014	FBgn0029761	FBgn0029763	FBgn0029765	FBgn0029766	FBgn0029768	FBgn0029771	FBgn0004687	FBgn0029769	FBgn0029762	FBgn0029756	FBgn0028474	FBgn0029785	FBgn0000394	FBgn0029801	FBgn0029810	FBgn0029814	FBgn0029822	FBgn0029823	FBgn0029819	FBgn0029818	FBgn0013987	FBgn0029800	FBgn0261383	FBgn0052758	FBgn0053080	FBgn0029789	FBgn0015794	FBgn0029824	FBgn0029825	FBgn0029828	FBgn0029833	FBgn0029834	FBgn0029849	FBgn0003514	FBgn0029839	FBgn0029838	FBgn0029003	FBgn0027546	FBgn0015818	FBgn0028982	FBgn0029861	FBgn0029863	FBgn0029866	FBgn0014031	FBgn0000524	FBgn0014026	FBgn0003139	FBgn0029868	FBgn0043796	FBgn0031275	FBgn0010583	FBgn0020545	FBgn0002563	FBgn0029095	FBgn0020304	FBgn0031284	FBgn0026438	FBgn0004611	FBgn0002593	FBgn0031257	FBgn0027592	FBgn0031263	FBgn0031266	FBgn0031268	FBgn0023489	FBgn0031267	FBgn0031260	FBgn0010602	FBgn0031258	FBgn0015924	FBgn0031253	FBgn0031213	FBgn0031216	FBgn0031228	FBgn0031229	FBgn0031233	FBgn0024352	FBgn0020622	FBgn0017457	FBgn0031245	FBgn0051973	FBgn0002121	FBgn0036974	FBgn0036975	FBgn0024887	FBgn0036980	FBgn0036993	FBgn0036997	FBgn0037001	FBgn0052425	FBgn0037009	FBgn0037011	FBgn0001323	FBgn0037010	FBgn0037007	FBgn0052428	FBgn0036992	FBgn0029158	FBgn0036988	FBgn0036986	FBgn0027565	FBgn0037016	FBgn0016696	FBgn0037020	FBgn0037024	FBgn0037027	FBgn0040636	FBgn0037031	FBgn0040637	FBgn0011591	FBgn0052432	FBgn0037026	FBgn0037022	FBgn0037021	FBgn0037018	FBgn0037015	FBgn0001320	FBgn0037044	FBgn0026179	FBgn0037057	FBgn0037060	FBgn0028427	FBgn0004865	FBgn0037051	FBgn0020294	FBgn0003415	FBgn0005694	FBgn0037087	FBgn0037093	FBgn0037094	FBgn0015283	FBgn0028663	FBgn0052438	FBgn0052441	FBgn0037102	FBgn0037098	FBgn0029152	FBgn0015239	FBgn0037082	FBgn0037074	FBgn0003042	FBgn0037070	FBgn0027945	FBgn0037063	FBgn0037108	FBgn0037110	FBgn0043783	FBgn0052446	FBgn0037134	FBgn0037135	FBgn0037138	FBgn0046301	FBgn0037130	FBgn0037126	FBgn0037120	FBgn0037107	FBgn0037146	FBgn0000045	FBgn0004514	FBgn0000100	FBgn0037150	FBgn0027532	FBgn0004179	FBgn0025702	FBgn0027086	FBgn0037164	FBgn0037166	FBgn0037167	FBgn0037163	FBgn0004449	FBgn0011771	FBgn0028500	FBgn0037188	FBgn0052451	FBgn0037182	FBgn0053169	FBgn0037202	FBgn0037207	FBgn0044324	FBgn0010348	FBgn0037199	FBgn0037409	FBgn0027527	FBgn0037414	FBgn0026077	FBgn0037396	FBgn0037374	FBgn0028690	FBgn0037384	FBgn0037387	FBgn0003261	FBgn0037391	FBgn0029088	FBgn0037372	FBgn0011715	FBgn0037332	FBgn0051550	FBgn0010051	FBgn0037341	FBgn0041191	FBgn0037347	FBgn0037351	FBgn0051549	FBgn0037354	FBgn0037356	FBgn0046222	FBgn0037363	FBgn0037370	FBgn0027497	FBgn0010772	FBgn0037358	FBgn0027951	FBgn0051548	FBgn0017550	FBgn0037344	FBgn0037342	FBgn0037340	FBgn0037336	FBgn0010399	FBgn0051547	FBgn0037328	FBgn0037327	FBgn0037297	FBgn0003275	FBgn0037315	FBgn0037312	FBgn0037305	FBgn0260462	FBgn0037298	FBgn0037290	FBgn0037293	FBgn0010313	FBgn0037292	FBgn0037288	FBgn0004436	FBgn0037265	FBgn0037279	FBgn0037282	FBgn0027570	FBgn0037270	FBgn0040466	FBgn0037261	FBgn0037235	FBgn0037238	FBgn0037239	FBgn0037240	FBgn0003882	FBgn0037252	FBgn0037255	FBgn0051523	FBgn0051522	FBgn0037251	FBgn0037249	FBgn0052944	FBgn0037213	FBgn0037218	FBgn0010225	FBgn0037228	FBgn0037220	FBgn0031670	FBgn0000299	FBgn0031684	FBgn0031681	FBgn0028694	FBgn0022023	FBgn0016075	FBgn0053113	FBgn0031696	FBgn0016076	FBgn0015031	FBgn0031703	FBgn0031702	FBgn0031700	FBgn0031698	FBgn0031697	FBgn0000228	FBgn0003716	FBgn0002525	FBgn0031717	FBgn0051646	FBgn0031725	FBgn0014189	FBgn0031716	FBgn0031736	FBgn0031740	FBgn0043362	FBgn0001128	FBgn0031752	FBgn0031738	FBgn0031737	FBgn0001942	FBgn0001941	FBgn0031768	FBgn0031769	FBgn0031770	FBgn0031779	FBgn0031775	FBgn0031771	FBgn0029161	FBgn0025742	FBgn0031759	FBgn0000308	FBgn0015623	FBgn0031805	FBgn0031815	FBgn0027496	FBgn0051638	FBgn0031822	FBgn0031821	FBgn0031818	FBgn0031817	FBgn0031816	FBgn0031814	FBgn0031801	FBgn0031800	FBgn0031799	FBgn0051637	FBgn0031830	FBgn0031836	FBgn0031842	FBgn0028467	FBgn0031851	FBgn0046704	FBgn0031855	FBgn0025777	FBgn0025595	FBgn0031850	FBgn0028703	FBgn0051635	FBgn0031858	FBgn0031860	FBgn0031866	FBgn0031868	FBgn0004838	FBgn0021944	FBgn0031879	FBgn0016978	FBgn0031873	FBgn0031871	FBgn0028554	FBgn0031865	FBgn0015776	FBgn0031857	FBgn0031881	FBgn0031885	FBgn0031893	FBgn0031897	FBgn0031896	FBgn0031895	FBgn0031882	FBgn0051908	FBgn0031902	FBgn0002938	FBgn0031907	FBgn0031908	FBgn0028387	FBgn0031914	FBgn0011283	FBgn0031913	FBgn0031909	FBgn0031904	FBgn0031925	FBgn0041181	FBgn0031947	FBgn0031951	FBgn0031952	FBgn0031950	FBgn0031948	FBgn0031942	FBgn0031937	FBgn0031936	FBgn0041182	FBgn0027515	FBgn0004177	FBgn0031968	FBgn0031975	FBgn0044323	FBgn0031981	FBgn0011230	FBgn0031980	FBgn0031974	FBgn0031973	FBgn0031972	FBgn0031969	FBgn0045038	FBgn0020618	FBgn0031988	FBgn0015299	FBgn0032002	FBgn0032008	FBgn0032013	FBgn0032022	FBgn0032025	FBgn0032026	FBgn0032021	FBgn0032015	FBgn0003502	FBgn0032010	FBgn0032006	FBgn0032005	FBgn0032000	FBgn0003607	FBgn0031992	FBgn0031990	FBgn0031985	FBgn0032029	FBgn0032032	FBgn0020497	FBgn0027932	FBgn0032052	FBgn0016122	FBgn0028394	FBgn0011259	FBgn0032053	FBgn0032050	FBgn0032048	FBgn0026718	FBgn0014417	FBgn0001114	FBgn0029123	FBgn0003209	FBgn0004914	FBgn0032059	FBgn0032075	FBgn0052982	FBgn0032100	FBgn0032101	FBgn0051708	FBgn0013746	FBgn0011705	FBgn0032084	FBgn0032078	FBgn0041092	FBgn0026439	FBgn0002973	FBgn0032123	FBgn0040070	FBgn0032135	FBgn0032136	FBgn0015393	FBgn0011207	FBgn0032138	FBgn0000273	FBgn0028479	FBgn0032129	FBgn0004868	FBgn0032172	FBgn0063449	FBgn0011291	FBgn0015035	FBgn0028704	FBgn0043456	FBgn0011584	FBgn0005593	FBgn0032198	FBgn0032197	FBgn0032196	FBgn0024320	FBgn0032193	FBgn0032191	FBgn0004419	FBgn0051717	FBgn0032204	FBgn0032205	FBgn0032214	FBgn0032217	FBgn0032222	FBgn0032223	FBgn0019932	FBgn0051715	FBgn0032224	FBgn0032229	FBgn0032230	FBgn0032231	FBgn0032233	FBgn0032236	FBgn0051716	FBgn0003942	FBgn0032243	FBgn0032246	FBgn0004915	FBgn0032250	FBgn0027052	FBgn0027611	FBgn0051719	FBgn0032253	FBgn0032242	FBgn0053303	FBgn0027568	FBgn0032221	FBgn0032216	FBgn0027491	FBgn0032213	FBgn0005322	FBgn0032210	FBgn0032208	FBgn0011305	FBgn0032200	FBgn0000229	FBgn0024248	FBgn0032264	FBgn0032295	FBgn0027550	FBgn0015320	FBgn0032297	FBgn0032296	FBgn0032292	FBgn0032285	FBgn0032283	FBgn0032282	FBgn0027363	FBgn0032322	FBgn0041781	FBgn0026147	FBgn0032330	FBgn0015756	FBgn0010612	FBgn0053129	FBgn0027453	FBgn0032305	FBgn0051869	FBgn0032298	FBgn0032348	FBgn0040211	FBgn0032358	FBgn0032350	FBgn0032346	FBgn0027582	FBgn0032341	FBgn0032336	FBgn0000287	FBgn0051706	FBgn0028490	FBgn0015400	FBgn0032378	FBgn0020309	FBgn0032393	FBgn0014019	FBgn0032400	FBgn0032398	FBgn0032395	FBgn0032394	FBgn0032407	FBgn0027081	FBgn0051760	FBgn0032421	FBgn0000114	FBgn0032420	FBgn0015797	FBgn0020443	FBgn0032429	FBgn0032447	FBgn0032451	FBgn0032453	FBgn0015399	FBgn0032454	FBgn0032444	FBgn0021796	FBgn0028965	FBgn0032467	FBgn0032465	FBgn0024291	FBgn0032476	FBgn0032480	FBgn0032482	FBgn0032488	FBgn0027586	FBgn0032494	FBgn0032499	FBgn0051729	FBgn0032509	FBgn0051852	FBgn0032513	FBgn0025724	FBgn0032514	FBgn0032512	FBgn0032511	FBgn0022069	FBgn0032507	FBgn0032506	FBgn0032485	FBgn0032484	FBgn0032479	FBgn0032475	FBgn0032474	FBgn0040972	FBgn0032472	FBgn0032521	FBgn0028546	FBgn0023407	FBgn0032518	FBgn0032516	FBgn0028527	FBgn0051813	FBgn0028541	FBgn0028539	FBgn0028538	FBgn0001965	FBgn0028509	FBgn0012037	FBgn0019890	FBgn0001961	FBgn0051814	FBgn0028940	FBgn0027348	FBgn0028875	FBgn0028543	FBgn0028916	FBgn0015791	FBgn0004858	FBgn0028530	FBgn0005771	FBgn0028855	FBgn0260446	FBgn0004837	FBgn0028879	FBgn0001978	FBgn0028862	FBgn0028888	FBgn0010422	FBgn0000317	FBgn0028370	FBgn0028507	FBgn0001987	FBgn0001989	FBgn0028863	FBgn0028644	FBgn0013433	FBgn0028645	FBgn0028515	FBgn0040079	FBgn0011708	FBgn0025678	FBgn0000250	FBgn0000339	FBgn0001994	FBgn0020415	FBgn0020414	FBgn0032586	FBgn0032587	FBgn0028523	FBgn0001185	FBgn0032597	FBgn0032600	FBgn0032603	FBgn0040260	FBgn0004797	FBgn0051739	FBgn0051781	FBgn0032614	FBgn0032613	FBgn0032596	FBgn0027779	FBgn0062978	FBgn0053179	FBgn0040985	FBgn0032633	FBgn0032629	FBgn0020503	FBgn0032640	FBgn0032642	FBgn0032644	FBgn0032651	FBgn0032652	FBgn0032646	FBgn0032643	FBgn0024689	FBgn0027885	FBgn0000183	FBgn0032634	FBgn0000120	FBgn0041184	FBgn0000636	FBgn0032682	FBgn0032684	FBgn0032685	FBgn0032688	FBgn0032694	FBgn0032689	FBgn0032700	FBgn0032703	FBgn0032713	FBgn0027070	FBgn0015808	FBgn0032719	FBgn0003896	FBgn0053120	FBgn0032717	FBgn0025608	FBgn0032704	FBgn0032702	FBgn0032724	FBgn0032732	FBgn0032741	FBgn0002022	FBgn0032748	FBgn0010300	FBgn0002031	FBgn0000422	FBgn0002023	FBgn0032753	FBgn0051800	FBgn0001202	FBgn0032729	FBgn0015772	FBgn0032726	FBgn0032725	FBgn0032723	FBgn0015380	FBgn0032770	FBgn0032772	FBgn0032781	FBgn0032782	FBgn0032783	FBgn0032775	FBgn0032774	FBgn0032773	FBgn0024245	FBgn0003346	FBgn0032785	FBgn0000964	FBgn0002044	FBgn0032798	FBgn0053116	FBgn0041180	FBgn0032810	FBgn0032814	FBgn0000464	FBgn0032799	FBgn0032797	FBgn0032796	FBgn0032816	FBgn0032833	FBgn0032835	FBgn0032836	FBgn0014000	FBgn0042129	FBgn0004811	FBgn0032821	FBgn0032820	FBgn0032817	FBgn0032840	FBgn0045064	FBgn0032849	FBgn0032845	FBgn0003475	FBgn0015803	FBgn0032857	FBgn0011638	FBgn0032870	FBgn0032880	FBgn0032879	FBgn0011202	FBgn0032884	FBgn0032886	FBgn0032889	FBgn0051673	FBgn0051676	FBgn0032897	FBgn0032899	FBgn0051675	FBgn0032881	FBgn0032911	FBgn0032919	FBgn0010100	FBgn0026577	FBgn0021856	FBgn0032938	FBgn0032935	FBgn0000239	FBgn0024371	FBgn0023388	FBgn0032943	FBgn0032945	FBgn0032946	FBgn0032940	FBgn0003885	FBgn0015568	FBgn0015575	FBgn0015576	FBgn0015577	FBgn0015569	FBgn0037504	FBgn0051248	FBgn0037475	FBgn0002306	FBgn0028400	FBgn0001112	FBgn0037482	FBgn0000439	FBgn0024289	FBgn0037466	FBgn0037468	FBgn0037469	FBgn0003884	FBgn0037470	FBgn0010774	FBgn0037467	FBgn0003339	FBgn0037448	FBgn0010355	FBgn0026566	FBgn0053202	FBgn0037433	FBgn0010282	FBgn0037442	FBgn0037446	FBgn0037447	FBgn0037445	FBgn0037443	FBgn0037440	FBgn0037515	FBgn0051472	FBgn0000504	FBgn0014930	FBgn0037530	FBgn0037521	FBgn0037513	FBgn0037536	FBgn0010812	FBgn0037546	FBgn0037548	FBgn0037551	FBgn0037552	FBgn0037553	FBgn0037556	FBgn0001138	FBgn0037544	FBgn0037537	FBgn0037534	FBgn0037533	FBgn0037573	FBgn0037580	FBgn0020249	FBgn0040529	FBgn0010173	FBgn0037592	FBgn0037607	FBgn0024326	FBgn0051450	FBgn0037608	FBgn0037632	FBgn0040532	FBgn0037637	FBgn0037636	FBgn0037627	FBgn0037623	FBgn0037621	FBgn0037609	FBgn0037643	FBgn0037648	FBgn0037652	FBgn0037653	FBgn0037657	FBgn0028708	FBgn0037671	FBgn0010803	FBgn0000412	FBgn0003165	FBgn0010222	FBgn0040534	FBgn0037655	FBgn0026380	FBgn0051100	FBgn0037644	FBgn0037680	FBgn0011740	FBgn0037697	FBgn0037696	FBgn0037690	FBgn0037686	FBgn0000723	FBgn0037676	FBgn0037700	FBgn0037702	FBgn0027950	FBgn0037717	FBgn0037718	FBgn0037720	FBgn0037723	FBgn0012344	FBgn0037728	FBgn0037734	FBgn0069242	FBgn0005585	FBgn0037721	FBgn0027338	FBgn0037715	FBgn0037714	FBgn0037713	FBgn0037710	FBgn0037705	FBgn0000244	FBgn0014023	FBgn0003205	FBgn0014380	FBgn0037698	FBgn0037737	FBgn0005777	FBgn0037743	FBgn0037744	FBgn0037756	FBgn0037757	FBgn0037766	FBgn0037760	FBgn0037758	FBgn0002868	FBgn0037749	FBgn0037736	FBgn0027524	FBgn0037788	FBgn0037796	FBgn0040238	FBgn0004889	FBgn0028734	FBgn0037779	FBgn0053208	FBgn0037801	FBgn0040078	FBgn0020379	FBgn0037798	FBgn0037817	FBgn0024957	FBgn0037835	FBgn0037838	FBgn0037843	FBgn0037848	FBgn0011768	FBgn0037845	FBgn0037834	FBgn0051390	FBgn0037819	FBgn0037818	FBgn0040259	FBgn0027584	FBgn0037874	FBgn0020910	FBgn0037885	FBgn0037891	FBgn0037890	FBgn0037878	FBgn0037877	FBgn0037875	FBgn0037873	FBgn0026315	FBgn0026314	FBgn0040256	FBgn0037892	FBgn0037902	FBgn0037899	FBgn0037896	FBgn0037917	FBgn0037926	FBgn0037930	FBgn0037933	FBgn0037941	FBgn0037943	FBgn0037944	FBgn0037936	FBgn0037935	FBgn0011290	FBgn0051363	FBgn0037918	FBgn0019624	FBgn0051211	FBgn0037976	FBgn0037973	FBgn0037963	FBgn0037956	FBgn0037955	FBgn0051116	FBgn0037949	FBgn0017581	FBgn0051361	FBgn0037989	FBgn0037978	FBgn0003651	FBgn0038017	FBgn0010039	FBgn0038038	FBgn0038039	FBgn0082831	FBgn0038043	FBgn0038049	FBgn0029512	FBgn0004103	FBgn0038042	FBgn0000455	FBgn0038037	FBgn0038020	FBgn0038016	FBgn0038013	FBgn0037998	FBgn0038053	FBgn0038055	FBgn0038065	FBgn0260444	FBgn0038072	FBgn0011745	FBgn0016693	FBgn0002719	FBgn0001296	FBgn0005671	FBgn0038056	FBgn0038088	FBgn0051345	FBgn0038100	FBgn0038108	FBgn0002354	FBgn0003308	FBgn0051157	FBgn0038115	FBgn0038110	FBgn0038105	FBgn0040493	FBgn0040551	FBgn0052473	FBgn0027610	FBgn0038145	FBgn0041711	FBgn0038149	FBgn0038147	FBgn0038143	FBgn0000024	FBgn0000046	FBgn0004049	FBgn0015778	FBgn0024555	FBgn0038179	FBgn0038181	FBgn0000454	FBgn0038168	FBgn0038166	FBgn0038165	FBgn0004237	FBgn0038160	FBgn0016672	FBgn0038195	FBgn0038196	FBgn0038197	FBgn0038198	FBgn0027563	FBgn0051326	FBgn0038211	FBgn0011582	FBgn0020510	FBgn0038202	FBgn0038220	FBgn0004855	FBgn0051321	FBgn0013767	FBgn0038224	FBgn0024321	FBgn0038246	FBgn0013981	FBgn0038250	FBgn0038251	FBgn0003169	FBgn0038244	FBgn0038243	FBgn0051313	FBgn0038237	FBgn0038233	FBgn0038271	FBgn0038275	FBgn0038279	FBgn0028662	FBgn0011217	FBgn0038256	FBgn0038290	FBgn0038286	FBgn0038307	FBgn0014879	FBgn0016691	FBgn0004117	FBgn0026441	FBgn0000533	FBgn0038319	FBgn0051301	FBgn0038331	FBgn0041188	FBgn0038330	FBgn0019925	FBgn0038321	FBgn0013269	FBgn0038318	FBgn0011476	FBgn0051344	FBgn0038299	FBgn0028984	FBgn0019940	FBgn0038349	FBgn0038343	FBgn0038341	FBgn0053207	FBgn0038360	FBgn0038363	FBgn0038369	FBgn0051183	FBgn0038376	FBgn0017567	FBgn0038387	FBgn0013334	FBgn0022787	FBgn0027948	FBgn0010379	FBgn0002783	FBgn0052856	FBgn0038388	FBgn0027657	FBgn0063649	FBgn0040071	FBgn0038412	FBgn0040271	FBgn0040237	FBgn0038407	FBgn0038400	FBgn0027095	FBgn0038424	FBgn0038432	FBgn0027053	FBgn0038446	FBgn0038438	FBgn0044826	FBgn0038428	FBgn0038426	FBgn0038420	FBgn0027109	FBgn0015520	FBgn0038453	FBgn0015019	FBgn0051217	FBgn0022344	FBgn0020907	FBgn0038463	FBgn0038465	FBgn0038462	FBgn0038461	FBgn0038460	FBgn0038471	FBgn0038476	FBgn0038494	FBgn0038488	FBgn0038473	FBgn0028992	FBgn0038504	FBgn0038499	FBgn0038498	FBgn0025571	FBgn0038524	FBgn0038519	FBgn0038515	FBgn0016650	FBgn0038545	FBgn0038552	FBgn0038546	FBgn0038542	FBgn0000477	FBgn0038564	FBgn0003499	FBgn0010389	FBgn0022943	FBgn0042693	FBgn0020238	FBgn0026250	FBgn0024432	FBgn0038610	FBgn0038606	FBgn0038603	FBgn0038601	FBgn0010877	FBgn0038593	FBgn0038583	FBgn0011481	FBgn0038569	FBgn0038627	FBgn0004652	FBgn0051122	FBgn0038617	FBgn0028670	FBgn0044871	FBgn0038641	FBgn0038653	FBgn0038652	FBgn0024329	FBgn0038639	FBgn0038654	FBgn0003248	FBgn0038659	FBgn0022338	FBgn0038675	FBgn0004876	FBgn0038665	FBgn0038662	FBgn0016120	FBgn0038679	FBgn0038680	FBgn0038681	FBgn0025680	FBgn0000463	FBgn0038693	FBgn0038686	FBgn0038678	FBgn0038704	FBgn0038722	FBgn0003011	FBgn0051216	FBgn0038723	FBgn0038721	FBgn0038720	FBgn0038735	FBgn0038742	FBgn0014006	FBgn0038747	FBgn0038771	FBgn0038763	FBgn0038755	FBgn0038745	FBgn0002940	FBgn0038738	FBgn0038774	FBgn0003249	FBgn0038788	FBgn0038799	FBgn0038787	FBgn0038803	FBgn0038806	FBgn0038810	FBgn0038815	FBgn0001169	FBgn0051205	FBgn0024944	FBgn0038820	FBgn0038818	FBgn0051201	FBgn0015279	FBgn0014029	FBgn0038809	FBgn0023212	FBgn0038805	FBgn0038826	FBgn0019936	FBgn0053094	FBgn0038834	FBgn0028396	FBgn0044812	FBgn0038839	FBgn0038837	FBgn0027493	FBgn0038830	FBgn0038829	FBgn0038828	FBgn0013995	FBgn0026056	FBgn0015790	FBgn0038858	FBgn0038862	FBgn0038861	FBgn0038854	FBgn0038853	FBgn0025865	FBgn0038849	FBgn0051207	FBgn0046763	FBgn0038868	FBgn0001234	FBgn0002781	FBgn0038881	FBgn0038878	FBgn0038877	FBgn0043012	FBgn0016700	FBgn0038869	FBgn0038890	FBgn0051176	FBgn0038893	FBgn0011766	FBgn0038912	FBgn0038914	FBgn0015229	FBgn0013759	FBgn0003867	FBgn0027575	FBgn0038923	FBgn0019957	FBgn0040582	FBgn0038930	FBgn0038926	FBgn0038925	FBgn0038924	FBgn0019960	FBgn0038922	FBgn0051163	FBgn0038938	FBgn0038946	FBgn0038947	FBgn0038959	FBgn0038965	FBgn0038964	FBgn0038948	FBgn0038972	FBgn0038975	FBgn0038976	FBgn0053110	FBgn0028837	FBgn0038989	FBgn0051158	FBgn0020278	FBgn0053107	FBgn0024558	FBgn0038984	FBgn0038983	FBgn0038981	FBgn0003676	FBgn0038974	FBgn0028688	FBgn0038966	FBgn0039026	FBgn0024958	FBgn0051151	FBgn0046114	FBgn0017590	FBgn0039031	FBgn0039054	FBgn0039043	FBgn0039040	FBgn0039067	FBgn0039064	FBgn0004395	FBgn0039055	FBgn0024509	FBgn0002622	FBgn0039084	FBgn0039081	FBgn0039075	FBgn0039073	FBgn0016119	FBgn0039089	FBgn0039099	FBgn0039102	FBgn0051414	FBgn0028684	FBgn0039112	FBgn0028475	FBgn0039110	FBgn0028691	FBgn0027512	FBgn0051145	FBgn0039132	FBgn0051140	FBgn0051451	FBgn0039136	FBgn0015795	FBgn0020647	FBgn0039135	FBgn0005674	FBgn0016754	FBgn0013347	FBgn0025574	FBgn0039141	FBgn0026576	FBgn0040283	FBgn0039152	FBgn0026317	FBgn0043884	FBgn0039172	FBgn0011725	FBgn0015765	FBgn0053100	FBgn0001230	FBgn0005649	FBgn0039140	FBgn0019952	FBgn0039178	FBgn0011581	FBgn0000036	FBgn0039186	FBgn0028471	FBgn0039175	FBgn0000039	FBgn0003134	FBgn0039203	FBgn0039213	FBgn0000139	FBgn0039214	FBgn0039209	FBgn0004118	FBgn0004885	FBgn0040600	FBgn0039232	FBgn0013953	FBgn0039238	FBgn0013949	FBgn0039241	FBgn0051121	FBgn0039240	FBgn0051118	FBgn0027539	FBgn0039227	FBgn0039223	FBgn0015591	FBgn0039252	FBgn0039254	FBgn0015240	FBgn0045866	FBgn0039265	FBgn0039266	FBgn0046214	FBgn0039282	FBgn0039277	FBgn0039273	FBgn0011336	FBgn0039269	FBgn0051109	FBgn0039261	FBgn0039260	FBgn0039259	FBgn0029157	FBgn0020626	FBgn0039290	FBgn0051103	FBgn0039293	FBgn0039298	FBgn0039302	FBgn0039303	FBgn0039305	FBgn0039316	FBgn0028647	FBgn0039337	FBgn0039338	FBgn0045761	FBgn0039326	FBgn0039325	FBgn0039324	FBgn0039321	FBgn0051102	FBgn0051098	FBgn0027090	FBgn0039304	FBgn0039300	FBgn0039291	FBgn0022800	FBgn0011666	FBgn0039350	FBgn0027508	FBgn0039358	FBgn0039379	FBgn0039380	FBgn0039381	FBgn0027865	FBgn0066101	FBgn0051092	FBgn0039360	FBgn0039359	FBgn0028717	FBgn0000206	FBgn0001139	FBgn0039402	FBgn0039406	FBgn0028833	FBgn0002733	FBgn0039419	FBgn0039420	FBgn0000064	FBgn0039427	FBgn0039430	FBgn0039431	FBgn0023178	FBgn0039450	FBgn0039451	FBgn0023179	FBgn0001197	FBgn0015541	FBgn0039466	FBgn0039465	FBgn0039464	FBgn0026562	FBgn0039483	FBgn0039485	FBgn0027574	FBgn0029155	FBgn0039494	FBgn0039495	FBgn0042111	FBgn0051064	FBgn0039492	FBgn0039487	FBgn0039486	FBgn0003495	FBgn0011289	FBgn0039505	FBgn0046247	FBgn0015737	FBgn0016061	FBgn0010328	FBgn0040080	FBgn0039528	FBgn0027492	FBgn0039525	FBgn0004387	FBgn0005659	FBgn0003279	FBgn0027579	FBgn0039560	FBgn0039562	FBgn0039564	FBgn0039566	FBgn0003890	FBgn0039561	FBgn0039558	FBgn0039554	FBgn0039581	FBgn0039584	FBgn0003137	FBgn0001215	FBgn0039594	FBgn0027655	FBgn0026400	FBgn0000659	FBgn0039600	FBgn0039602	FBgn0039623	FBgn0039620	FBgn0053203	FBgn0015589	FBgn0024273	FBgn0005642	FBgn0003093	FBgn0039627	FBgn0039628	FBgn0039629	FBgn0039633	FBgn0039635	FBgn0039637	FBgn0028671	FBgn0028692	FBgn0039644	FBgn0014427	FBgn0029176	FBgn0028476	FBgn0051445	FBgn0039656	FBgn0062442	FBgn0039647	FBgn0041186	FBgn0039642	FBgn0039634	FBgn0039632	FBgn0039667	FBgn0039668	FBgn0039665	FBgn0015622	FBgn0000492	FBgn0039674	FBgn0039678	FBgn0013972	FBgn0024841	FBgn0042213	FBgn0039688	FBgn0039682	FBgn0039681	FBgn0039689	FBgn0039690	FBgn0039691	FBgn0019972	FBgn0039709	FBgn0051038	FBgn0051040	FBgn0003861	FBgn0039722	FBgn0039712	FBgn0039710	FBgn0039705	FBgn0039703	FBgn0039697	FBgn0020235	FBgn0039733	FBgn0039734	FBgn0016685	FBgn0003512	FBgn0039741	FBgn0039743	FBgn0039756	FBgn0039754	FBgn0039751	FBgn0051030	FBgn0002626	FBgn0039737	FBgn0039735	FBgn0039730	FBgn0000032	FBgn0010113	FBgn0015221	FBgn0039767	FBgn0015222	FBgn0039774	FBgn0039776	FBgn0082582	FBgn0039790	FBgn0039789	FBgn0027654	FBgn0039773	FBgn0028646	FBgn0039770	FBgn0039802	FBgn0027598	FBgn0000416	FBgn0039808	FBgn0039807	FBgn0011739	FBgn0039801	FBgn0039800	FBgn0016123	FBgn0039816	FBgn0002413	FBgn0010808	FBgn0004573	FBgn0013973	FBgn0039827	FBgn0039828	FBgn0039831	FBgn0039835	FBgn0051005	FBgn0039830	FBgn0039844	FBgn0028968	FBgn0039856	FBgn0039858	FBgn0039857	FBgn0043900	FBgn0039862	FBgn0039863	FBgn0003870	FBgn0039868	FBgn0000557	FBgn0039869	FBgn0039870	FBgn0022349	FBgn0039875	FBgn0005632	FBgn0039882	FBgn0039877	FBgn0000150	FBgn0039864	FBgn0039883	FBgn0002780	FBgn0002645	FBgn0040206	FBgn0011224	FBgn0032956	FBgn0051619	FBgn0032961	FBgn0000559	FBgn0025674	FBgn0032986	FBgn0032988	FBgn0039972	FBgn0032987	FBgn0033050	FBgn0033055	FBgn0033065	FBgn0040502	FBgn0050431	FBgn0021847	FBgn0033067	FBgn0000546	FBgn0033062	FBgn0033054	FBgn0033052	FBgn0000043	FBgn0027507	FBgn0033031	FBgn0033032	FBgn0022288	FBgn0025693	FBgn0033038	FBgn0033033	FBgn0033029	FBgn0050438	FBgn0039970	FBgn0033028	FBgn0039969	FBgn0042085	FBgn0029131	FBgn0050443	FBgn0033085	FBgn0033086	FBgn0033092	FBgn0014009	FBgn0028579	FBgn0042083	FBgn0027066	FBgn0033101	FBgn0033100	FBgn0010482	FBgn0033087	FBgn0033081	FBgn0033079	FBgn0026761	FBgn0014028	FBgn0028988	FBgn0050158	FBgn0033122	FBgn0029506	FBgn0029507	FBgn0033121	FBgn0022224	FBgn0034511	FBgn0034512	FBgn0034534	FBgn0034537	FBgn0034543	FBgn0050147	FBgn0028622	FBgn0034515	FBgn0050151	FBgn0034491	FBgn0010411	FBgn0034504	FBgn0034509	FBgn0043534	FBgn0043535	FBgn0034501	FBgn0034500	FBgn0034497	FBgn0034494	FBgn0004364	FBgn0025720	FBgn0034471	FBgn0034475	FBgn0034476	FBgn0034474	FBgn0034455	FBgn0028372	FBgn0034470	FBgn0015949	FBgn0040732	FBgn0034422	FBgn0010434	FBgn0013954	FBgn0034432	FBgn0034436	FBgn0012051	FBgn0040273	FBgn0013325	FBgn0020440	FBgn0034443	FBgn0034433	FBgn0034430	FBgn0034408	FBgn0004168	FBgn0027535	FBgn0034419	FBgn0034418	FBgn0014269	FBgn0053147	FBgn0034387	FBgn0010551	FBgn0034399	FBgn0004240	FBgn0034406	FBgn0010053	FBgn0034401	FBgn0034400	FBgn0034398	FBgn0034394	FBgn0010651	FBgn0034392	FBgn0023214	FBgn0034371	FBgn0050122	FBgn0034368	FBgn0034329	FBgn0034330	FBgn0025583	FBgn0040736	FBgn0040735	FBgn0040734	FBgn0064237	FBgn0034335	FBgn0063498	FBgn0063497	FBgn0063495	FBgn0063494	FBgn0063493	FBgn0063491	FBgn0027835	FBgn0034345	FBgn0034351	FBgn0034362	FBgn0000566	FBgn0050115	FBgn0028496	FBgn0013983	FBgn0040733	FBgn0034331	FBgn0034300	FBgn0028983	FBgn0040465	FBgn0003044	FBgn0000057	FBgn0034308	FBgn0010575	FBgn0027836	FBgn0022238	FBgn0034304	FBgn0062440	FBgn0001222	FBgn0003520	FBgn0041585	FBgn0011589	FBgn0034290	FBgn0034282	FBgn0016701	FBgn0029006	FBgn0034258	FBgn0050109	FBgn0045800	FBgn0034271	FBgn0034265	FBgn0027872	FBgn0034262	FBgn0016059	FBgn0034259	FBgn0040918	FBgn0023458	FBgn0029878	FBgn0029881	FBgn0028360	FBgn0062413	FBgn0028336	FBgn0029895	FBgn0029898	FBgn0029899	FBgn0029903	FBgn0029905	FBgn0029897	FBgn0029896	FBgn0029894	FBgn0029893	FBgn0029887	FBgn0029885	FBgn0029882	FBgn0029914	FBgn0027108	FBgn0029929	FBgn0029932	FBgn0029936	FBgn0029935	FBgn0029930	FBgn0000330	FBgn0004646	FBgn0029925	FBgn0029913	FBgn0029911	FBgn0040923	FBgn0052726	FBgn0004198	FBgn0029957	FBgn0029959	FBgn0016041	FBgn0029958	FBgn0029962	FBgn0040087	FBgn0010292	FBgn0029975	FBgn0029976	FBgn0004403	FBgn0004404	FBgn0003447	FBgn0004657	FBgn0040319	FBgn0029997	FBgn0029996	FBgn0029994	FBgn0029992	FBgn0004656	FBgn0029990	FBgn0003656	FBgn0029980	FBgn0029979	FBgn0029974	FBgn0029969	FBgn0030013	FBgn0020653	FBgn0030034	FBgn0030035	FBgn0015519	FBgn0017566	FBgn0030026	FBgn0030017	FBgn0030011	FBgn0030007	FBgn0025800	FBgn0030038	FBgn0053181	FBgn0030049	FBgn0030052	FBgn0030053	FBgn0025864	FBgn0030056	FBgn0030051	FBgn0053223	FBgn0014032	FBgn0030040	FBgn0030037	FBgn0041629	FBgn0030063	FBgn0030065	FBgn0011586	FBgn0011661	FBgn0026411	FBgn0030060	FBgn0030082	FBgn0030086	FBgn0030088	FBgn0030089	FBgn0030093	FBgn0026206	FBgn0030099	FBgn0030103	FBgn0010269	FBgn0030114	FBgn0028292	FBgn0002576	FBgn0040234	FBgn0040235	FBgn0040236	FBgn0030121	FBgn0000077	FBgn0030109	FBgn0030102	FBgn0030096	FBgn0040931	FBgn0014868	FBgn0030092	FBgn0030090	FBgn0004856	FBgn0030087	FBgn0030136	FBgn0001186	FBgn0027084	FBgn0052699	FBgn0028327	FBgn0020378	FBgn0052698	FBgn0026415	FBgn0052694	FBgn0004045	FBgn0030174	FBgn0005391	FBgn0030163	FBgn0028342	FBgn0028480	FBgn0000711	FBgn0030208	FBgn0052687	FBgn0052683	FBgn0030196	FBgn0028331	FBgn0011770	FBgn0040942	FBgn0052685	FBgn0052677	FBgn0003204	FBgn0030228	FBgn0052672	FBgn0052675	FBgn0030230	FBgn0052676	FBgn0034564	FBgn0034570	FBgn0050296	FBgn0034576	FBgn0034577	FBgn0034579	FBgn0003748	FBgn0034583	FBgn0003391	FBgn0034573	FBgn0001133	FBgn0050291	FBgn0040653	FBgn0002736	FBgn0021872	FBgn0003162	FBgn0003891	FBgn0034602	FBgn0016726	FBgn0020306	FBgn0034628	FBgn0034629	FBgn0034626	FBgn0000395	FBgn0050394	FBgn0050392	FBgn0034606	FBgn0034605	FBgn0027073	FBgn0034598	FBgn0050389	FBgn0020312	FBgn0026369	FBgn0003731	FBgn0034641	FBgn0034643	FBgn0034644	FBgn0034645	FBgn0034650	FBgn0034654	FBgn0010228	FBgn0050285	FBgn0034647	FBgn0034646	FBgn0016641	FBgn0000326	FBgn0042180	FBgn0034638	FBgn0034636	FBgn0010470	FBgn0010415	FBgn0004362	FBgn0034674	FBgn0050404	FBgn0067102	FBgn0034691	FBgn0034694	FBgn0034708	FBgn0025186	FBgn0020307	FBgn0034697	FBgn0034693	FBgn0034689	FBgn0034688	FBgn0034247	FBgn0034246	FBgn0034245	FBgn0010620	FBgn0016697	FBgn0022029	FBgn0034215	FBgn0024196	FBgn0028953	FBgn0022987	FBgn0050104	FBgn0034229	FBgn0034230	FBgn0034237	FBgn0034240	FBgn0010409	FBgn0034223	FBgn0027506	FBgn0025716	FBgn0021818	FBgn0034210	FBgn0034179	FBgn0023172	FBgn0034184	FBgn0026721	FBgn0034191	FBgn0034194	FBgn0034198	FBgn0034199	FBgn0034200	FBgn0010591	FBgn0050460	FBgn0034181	FBgn0034180	FBgn0034158	FBgn0028737	FBgn0034162	FBgn0025827	FBgn0046999	FBgn0004784	FBgn0003091	FBgn0034172	FBgn0004580	FBgn0034176	FBgn0014870	FBgn0010213	FBgn0011260	FBgn0034135	FBgn0016131	FBgn0003274	FBgn0034145	FBgn0050463	FBgn0024315	FBgn0040505	FBgn0034143	FBgn0034142	FBgn0034141	FBgn0034140	FBgn0034138	FBgn0034110	FBgn0010611	FBgn0034118	FBgn0034126	FBgn0034128	FBgn0034117	FBgn0001308	FBgn0025519	FBgn0034093	FBgn0034091	FBgn0034059	FBgn0034060	FBgn0034063	FBgn0034067	FBgn0034070	FBgn0014020	FBgn0034075	FBgn0001124	FBgn0027091	FBgn0034083	FBgn0015754	FBgn0034084	FBgn0034068	FBgn0034066	FBgn0010590	FBgn0034061	FBgn0020236	FBgn0034058	FBgn0034057	FBgn0050089	FBgn0034046	FBgn0034051	FBgn0015247	FBgn0034049	FBgn0022160	FBgn0034025	FBgn0022097	FBgn0034035	FBgn0023441	FBgn0024754	FBgn0034032	FBgn0019968	FBgn0034021	FBgn0013467	FBgn0033996	FBgn0003328	FBgn0004698	FBgn0013750	FBgn0026370	FBgn0034010	FBgn0033998	FBgn0033995	FBgn0033984	FBgn0033987	FBgn0033988	FBgn0015371	FBgn0033989	FBgn0033951	FBgn0010388	FBgn0012042	FBgn0041581	FBgn0050476	FBgn0033961	FBgn0015602	FBgn0033968	FBgn0033970	FBgn0013773	FBgn0033978	FBgn0033980	FBgn0013772	FBgn0033981	FBgn0020767	FBgn0033960	FBgn0028689	FBgn0033958	FBgn0020269	FBgn0033932	FBgn0033936	FBgn0050077	FBgn0010638	FBgn0026427	FBgn0033945	FBgn0033942	FBgn0013725	FBgn0033934	FBgn0033901	FBgn0033903	FBgn0033906	FBgn0000289	FBgn0033913	FBgn0033916	FBgn0033918	FBgn0027538	FBgn0033924	FBgn0033929	FBgn0033926	FBgn0033919	FBgn0001220	FBgn0033915	FBgn0033912	FBgn0033907	FBgn0033902	FBgn0033897	FBgn0013770	FBgn0002643	FBgn0040752	FBgn0020620	FBgn0033889	FBgn0033886	FBgn0013733	FBgn0033859	FBgn0000633	FBgn0033871	FBgn0033872	FBgn0033875	FBgn0033879	FBgn0033876	FBgn0000662	FBgn0033846	FBgn0014877	FBgn0027581	FBgn0053156	FBgn0033853	FBgn0004638	FBgn0033844	FBgn0033842	FBgn0000119	FBgn0053138	FBgn0011763	FBgn0033817	FBgn0033820	FBgn0033821	FBgn0033816	FBgn0033814	FBgn0033812	FBgn0043010	FBgn0033802	FBgn0033799	FBgn0020370	FBgn0033793	FBgn0000181	FBgn0033782	FBgn0033791	FBgn0033784	FBgn0033783	FBgn0033777	FBgn0011592	FBgn0033755	FBgn0027356	FBgn0004435	FBgn0011604	FBgn0033762	FBgn0020930	FBgn0003326	FBgn0011227	FBgn0026619	FBgn0033769	FBgn0050052	FBgn0033761	FBgn0022764	FBgn0033710	FBgn0050046	FBgn0033716	FBgn0033721	FBgn0033728	FBgn0033730	FBgn0033734	FBgn0010238	FBgn0033752	FBgn0033751	FBgn0033749	FBgn0045063	FBgn0033738	FBgn0033717	FBgn0024732	FBgn0028407	FBgn0033683	FBgn0025454	FBgn0000253	FBgn0033702	FBgn0033699	FBgn0014184	FBgn0033688	FBgn0033679	FBgn0033657	FBgn0013756	FBgn0053145	FBgn0033669	FBgn0033663	FBgn0033654	FBgn0062449	FBgn0033649	FBgn0010516	FBgn0044020	FBgn0033639	FBgn0033638	FBgn0033636	FBgn0003396	FBgn0037084	FBgn0033602	FBgn0033608	FBgn0050033	FBgn0024188	FBgn0033635	FBgn0000581	FBgn0082585	FBgn0021795	FBgn0001276	FBgn0033624	FBgn0033609	FBgn0033605	FBgn0033593	FBgn0040765	FBgn0033544	FBgn0033551	FBgn0029134	FBgn0033555	FBgn0033571	FBgn0033570	FBgn0010356	FBgn0050015	FBgn0027525	FBgn0033556	FBgn0027499	FBgn0053144	FBgn0033543	FBgn0005586	FBgn0033520	FBgn0001122	FBgn0033529	FBgn0033528	FBgn0033523	FBgn0005619	FBgn0033504	FBgn0026403	FBgn0000448	FBgn0033494	FBgn0033454	FBgn0033465	FBgn0027619	FBgn0040773	FBgn0033480	FBgn0033483	FBgn0033484	FBgn0001291	FBgn0003071	FBgn0033486	FBgn0033476	FBgn0022382	FBgn0033468	FBgn0011656	FBgn0033464	FBgn0033463	FBgn0033460	FBgn0027580	FBgn0050000	FBgn0260474	FBgn0005614	FBgn0033448	FBgn0033446	FBgn0023143	FBgn0041087	FBgn0033413	FBgn0017558	FBgn0033428	FBgn0025286	FBgn0033434	FBgn0033421	FBgn0029092	FBgn0016078	FBgn0028473	FBgn0010220	FBgn0015838	FBgn0003612	FBgn0033381	FBgn0033382	FBgn0050344	FBgn0028408	FBgn0033402	FBgn0020621	FBgn0015477	FBgn0033387	FBgn0027561	FBgn0033377	FBgn0033373	FBgn0024189	FBgn0011286	FBgn0021825	FBgn0033339	FBgn0004921	FBgn0050349	FBgn0033349	FBgn0033350	FBgn0033352	FBgn0033357	FBgn0011300	FBgn0033368	FBgn0033367	FBgn0033366	FBgn0033358	FBgn0027607	FBgn0033351	FBgn0033347	FBgn0003074	FBgn0053199	FBgn0033304	FBgn0033313	FBgn0022027	FBgn0033321	FBgn0027585	FBgn0040777	FBgn0033320	FBgn0033317	FBgn0033309	FBgn0028836	FBgn0014469	FBgn0050359	FBgn0033289	FBgn0033261	FBgn0005648	FBgn0021995	FBgn0033273	FBgn0053087	FBgn0013726	FBgn0033274	FBgn0033272	FBgn0033268	FBgn0033260	FBgn0021814	FBgn0033252	FBgn0003317	FBgn0033226	FBgn0015509	FBgn0026722	FBgn0027054	FBgn0013307	FBgn0033249	FBgn0033246	FBgn0033236	FBgn0033235	FBgn0026393	FBgn0033232	FBgn0029093	FBgn0033225	FBgn0033192	FBgn0050491	FBgn0033204	FBgn0033209	FBgn0050493	FBgn0015614	FBgn0042135	FBgn0033212	FBgn0033208	FBgn0033196	FBgn0004133	FBgn0004132	FBgn0050499	FBgn0033191	FBgn0033188	FBgn0003460	FBgn0033178	FBgn0033183	FBgn0010548	FBgn0033179	FBgn0033177	FBgn0033166	FBgn0000352	FBgn0033159	FBgn0033127	FBgn0033128	FBgn0033129	FBgn0033130	FBgn0033132	FBgn0033133	FBgn0033134	FBgn0016032	FBgn0003090	FBgn0033153	FBgn0026602	FBgn0015039	FBgn0027558	FBgn0016126	FBgn0040324	FBgn0039911	FBgn0024728	FBgn0039920	FBgn0026199	FBgn0039916	FBgn0028996	FBgn0039909	FBgn0026869	FBgn0039908	FBgn0026262	FBgn0039907	FBgn0024811	FBgn0039896	FBgn0039897	FBgn0026777	FBgn0052850	FBgn0039904	FBgn0039902	FBgn0042696	FBgn0053481	FBgn0051999	FBgn0051998	FBgn0039890	FBgn0039889	FBgn0051997	FBgn0011747	FBgn0017545	FBgn0004859	FBgn0025740	FBgn0019985	FBgn0019650	FBgn0010217	FBgn0013749	FBgn0002521	FBgn0052017	FBgn0039928	FBgn0024913	FBgn0011642	FBgn0039929	FBgn0052016	FBgn0023213	FBgn0039936	FBgn0039938	FBgn0039923	FBgn0010473	FBgn0003386	FBgn0010453	FBgn0032721	FBgn0002565	FBgn0025885	FBgn0038282	FBgn0030151	FBgn0003141	FBgn0038535	FBgn0000109	FBgn0039757	FBgn0005278	FBgn0052000	FBgn0021760	FBgn0067783	FBgn0035981	FBgn0001098	FBgn0017418	FBgn0002921	FBgn0000083	FBgn0011672	FBgn0036544	FBgn0027572	FBgn0028744	FBgn0028743	FBgn0034277	FBgn0035917	FBgn0036101	FBgn0030892	FBgn0010424	FBgn0036911	FBgn0036900	FBgn0053493	FBgn0053494	FBgn0040227	FBgn0025790	FBgn0032699	FBgn0036302	FBgn0031883	FBgn0031835	FBgn0031115	FBgn0000286	FBgn0003380	FBgn0037153	FBgn0003464	FBgn0023023	FBgn0030657	FBgn0043070	FBgn0003118	FBgn0004595	FBgn0016038	FBgn0033566	FBgn0032202	FBgn0002773	FBgn0031450	FBgn0050423	FBgn0051665	FBgn0005666	FBgn0052206	FBgn0023531	FBgn0053170	FBgn0053198	FBgn0035802	FBgn0032120	FBgn0041723	FBgn0052311	FBgn0003016	FBgn0038474	FBgn0025456	FBgn0026379	FBgn0039207	FBgn0032455	FBgn0002567	FBgn0025682	FBgn0031813	FBgn0026620	FBgn0003721	FBgn0034405	FBgn0039915	FBgn0004509	FBgn0000117	FBgn0022361	FBgn0023175	FBgn0010329	FBgn0011754	FBgn0001991	FBgn0032456	FBgn0050069	FBgn0039114	FBgn0015513	FBgn0039120	FBgn0039118	FBgn0039115	FBgn0039113	FBgn0035477	FBgn0004880	FBgn0035481	FBgn0035480	FBgn0030545	FBgn0030552	FBgn0030554	FBgn0002917	FBgn0030556	FBgn0030555	FBgn0003053	FBgn0022942	FBgn0029720	FBgn0036876	FBgn0036875	FBgn0031126	FBgn0019929	FBgn0030157	FBgn0030158	FBgn0030159	FBgn0030160	FBgn0030156	FBgn0052695	FBgn0024807	FBgn0027588	FBgn0052230	FBgn0010215	FBgn0039532	FBgn0039536	FBgn0039537	FBgn0003330	FBgn0002772	FBgn0260484	FBgn0031645	FBgn0032859	FBgn0032864	FBgn0031692	FBgn0033539	FBgn0031195	FBgn0010316	FBgn0029082	FBgn0015872	FBgn0050026	FBgn0033015	FBgn0033021	FBgn0033017	FBgn0052133	FBgn0053196	FBgn0033005	FBgn0033010	FBgn0026238	FBgn0013348	FBgn0032949	FBgn0030717	FBgn0000611	FBgn0030720	FBgn0030723	FBgn0028397	FBgn0030724	FBgn0003969	FBgn0030719	FBgn0030718	FBgn0030716	FBgn0029174	FBgn0010520	FBgn0024285	FBgn0040064	FBgn0032160	FBgn0032161	FBgn0051712	FBgn0025700	FBgn0032156	FBgn0004867	FBgn0031089	FBgn0031092	FBgn0015789	FBgn0031099	FBgn0031098	FBgn0031090	FBgn0061200	FBgn0025743	FBgn0015615	FBgn0011826	FBgn0011742	FBgn0041150	FBgn0033250	FBgn0034072	FBgn0033155	FBgn0025360	FBgn0033911	FBgn0034071	FBgn0034479	FBgn0015834	FBgn0031661	FBgn0031663	FBgn0037028	FBgn0031660	FBgn0061515	FBgn0053512	FBgn0053516	FBgn0053519	FBgn0053523	FBgn0053531	FBgn0053543	FBgn0053526	FBgn0053547	FBgn0002183	FBgn0030018	FBgn0010263	FBgn0052484	FBgn0004648	FBgn0020493	FBgn0029723	FBgn0001301	FBgn0031689	FBgn0053548	FBgn0040726	FBgn0053554	FBgn0053556	FBgn0003231	FBgn0003984	FBgn0010894	FBgn0003429	FBgn0004587	FBgn0004882	FBgn0005561	FBgn0033170	FBgn0039927	FBgn0027339	FBgn0037313	FBgn0041707	FBgn0002774	FBgn0004102	FBgn0033807	FBgn0000303	FBgn0004606	FBgn0028572	FBgn0038651	FBgn0004607	FBgn0005558	FBgn0037317	FBgn0023416	FBgn0000259	FBgn0011655	FBgn0004907	FBgn0039914	FBgn0004369	FBgn0010114	FBgn0029676	FBgn0026059	FBgn0005427	FBgn0000053	FBgn0000567	FBgn0052333	FBgn0041605	FBgn0052576	FBgn0053558	FBgn0014141	FBgn0004575	FBgn0000042	FBgn0034976	FBgn0020385	FBgn0004227	FBgn0016917	FBgn0014135	FBgn0033810	FBgn0035964	FBgn0039348	FBgn0039349	FBgn0002789	FBgn0005677	FBgn0038950	FBgn0011225	FBgn0038872	FBgn0036180	FBgn0004924	FBgn0004903	FBgn0001168	FBgn0000261	FBgn0004169	FBgn0023076	FBgn0001208	FBgn0036165	FBgn0020496	FBgn0027841	FBgn0039713	FBgn0039738	FBgn0015269	FBgn0037747	FBgn0003862	FBgn0010226	FBgn0000028	FBgn0022710	FBgn0012034	FBgn0027866	FBgn0000721	FBgn0034420	FBgn0003218	FBgn0024836	FBgn0031016	FBgn0025936	FBgn0000578	FBgn0031649	FBgn0041210	FBgn0027608	FBgn0039900	FBgn0031474	FBgn0025726	FBgn0051721	FBgn0051992	FBgn0028341	FBgn0029870	FBgn0035001	FBgn0032666	FBgn0026533	FBgn0036534	FBgn0036144	FBgn0027529	FBgn0037234	FBgn0029736	FBgn0030662	FBgn0035978	FBgn0031530	FBgn0032957	FBgn0034417	FBgn0031294	FBgn0050372	FBgn0020279	FBgn0015777	FBgn0037560	FBgn0013576	FBgn0053639	FBgn0035253	FBgn0053653	FBgn0000153	FBgn0015609	FBgn0029860	FBgn0029504	FBgn0041775	FBgn0003507	FBgn0002524	FBgn0037716	FBgn0039157	FBgn0011676	FBgn0051221	FBgn0026239	FBgn0052423	FBgn0033884	FBgn0040233	FBgn0052831	FBgn0052843	FBgn0001624	FBgn0260439	FBgn0014163	FBgn0051469	FBgn0037550	FBgn0036713	FBgn0014857	FBgn0003742	FBgn0029891	FBgn0029888	FBgn0005672	FBgn0051324	FBgn0035497	FBgn0051072	FBgn0032076	FBgn0033652	FBgn0001235	FBgn0025455	FBgn0038683	FBgn0038682	FBgn0033739	FBgn0034081	FBgn0029175	FBgn0003435	FBgn0051224	FBgn0011640	FBgn0053926	FBgn0033564	FBgn0061356	FBgn0062928	FBgn0062961	FBgn0083068	FBgn0004507	FBgn0040606	FBgn0083167	FBgn0031414	FBgn0034903	FBgn0001297	FBgn0024963	FBgn0036210	FBgn0032536	FBgn0032812	FBgn0001149	FBgn0017579	FBgn0036685	FBgn0030778	FBgn0013799	FBgn0032515	FBgn0027094	FBgn0031322	FBgn0031995	FBgn0004047	FBgn0011837	FBgn0011272	FBgn0010406	FBgn0003028	FBgn0020372	FBgn0004828	FBgn0053517	FBgn0035021	FBgn0035083	FBgn0037137	FBgn0030863	FBgn0003687	FBgn0043841	FBgn0010265	FBgn0022893	FBgn0036374	FBgn0031285	FBgn0030522	FBgn0028540	FBgn0000459	FBgn0038980	FBgn0003943	FBgn0052056	FBgn0015773	FBgn0037326	FBgn0004087	FBgn0033631	FBgn0004363	FBgn0036680	FBgn0024941	FBgn0053970	FBgn0014396	FBgn0013765	FBgn0016977	FBgn0016930	FBgn0031971	FBgn0010488	FBgn0037525	FBgn0000406	FBgn0039544	FBgn0014869	FBgn0013720	FBgn0003638	FBgn0040099	FBgn0004618	FBgn0029854	FBgn0038427	FBgn0035976	FBgn0038063	FBgn0053977	FBgn0053978	FBgn0032130	FBgn0035879	FBgn0035880	FBgn0001091	FBgn0001125	FBgn0025741	FBgn0000044	FBgn0010339	FBgn0037635	FBgn0053988	FBgn0032023	FBgn0026575	FBgn0067905	FBgn0025637	FBgn0032151	FBgn0039229	FBgn0032815	FBgn0003366	FBgn0041789	FBgn0013718	FBgn0022359	FBgn0030336	FBgn0000719	FBgn0026749	FBgn0030581	FBgn0034997	FBgn0000320	FBgn0045842	FBgn0027101	FBgn0039924	FBgn0034286	FBgn0032955	FBgn0032405	FBgn0029608	FBgn0031637	FBgn0030897	FBgn0015664	FBgn0054003	FBgn0054025	FBgn0054039	FBgn0054054	FBgn0052529	FBgn0058191	FBgn0040011	FBgn0039958	FBgn0058006	FBgn0000384	FBgn0039966	FBgn0025836	FBgn0003559	FBgn0039943	FBgn0039965	FBgn0063670	FBgn0028697	FBgn0058002	FBgn0037549	FBgn0040022	FBgn0058160	FBgn0040056	FBgn0039955	FBgn0039959	FBgn0034389	FBgn0083949	FBgn0083950	FBgn0083953	FBgn0083956	FBgn0083961	FBgn0083962	FBgn0083963	FBgn0083969	FBgn0083970	FBgn0083986	FBgn0026401	FBgn0002566	FBgn0003256	FBgn0032997	FBgn0033000	FBgn0064225	FBgn0040007	FBgn0010247	FBgn0020908	FBgn0011288	FBgn0046692	FBgn0039994	FBgn0044510	FBgn0040005	FBgn0069973	FBgn0058470	FBgn0040010	FBgn0058045	FBgn0046706	FBgn0083123	FBgn0039977	FBgn0058469	FBgn0028993	FBgn0024804	FBgn0027341	FBgn0069923	FBgn0058178	FBgn0040531	FBgn0058263	FBgn0039993	FBgn0069969	FBgn0020660	FBgn0085188	FBgn0085194	FBgn0085195	FBgn0085201	FBgn0085229	FBgn0085256	FBgn0085257	FBgn0085271	FBgn0085279	FBgn0085354	FBgn0085359	FBgn0085360	FBgn0085369	FBgn0085370	FBgn0085376	FBgn0085380	FBgn0085382	FBgn0085383	FBgn0085384	FBgn0085385	FBgn0085386	FBgn0085387	FBgn0085391	FBgn0085395	FBgn0085399	FBgn0085400	FBgn0085405	FBgn0085408	FBgn0085409	FBgn0085412	FBgn0085413	FBgn0085414	FBgn0085419	FBgn0085421	FBgn0085422	FBgn0085423	FBgn0085426	FBgn0085427	FBgn0085430	FBgn0085432	FBgn0085433	FBgn0085434	FBgn0085436	FBgn0085437	FBgn0085442	FBgn0085443	FBgn0085446	FBgn0085450	FBgn0085451	FBgn0085452	FBgn0085468	FBgn0085478	FBgn0085483	FBgn0085484	FBgn0085638	FBgn0086129	FBgn0086134	FBgn0086254	FBgn0086346	FBgn0086347	FBgn0086355	FBgn0086357	FBgn0086358	FBgn0086359	FBgn0086362	FBgn0086367	FBgn0086370	FBgn0086371	FBgn0086372	FBgn0086378	FBgn0086384	FBgn0086442	FBgn0086443	FBgn0086450	FBgn0086472	FBgn0086558	FBgn0086604	FBgn0086605	FBgn0086655	FBgn0086656	FBgn0086657	FBgn0086674	FBgn0086675	FBgn0086676	FBgn0086677	FBgn0086679	FBgn0086680	FBgn0086683	FBgn0085407	FBgn0086686	FBgn0086687	FBgn0086690	FBgn0086691	FBgn0086694	FBgn0086706	FBgn0086707	FBgn0086708	FBgn0086710	FBgn0086711	FBgn0086712	FBgn0086757	FBgn0086758	FBgn0086768	FBgn0086778	FBgn0086779	FBgn0086784	FBgn0086855	FBgn0086856	FBgn0086901	FBgn0086904	FBgn0086906	FBgn0086909	FBgn0086913	FBgn0087002	FBgn0087005	FBgn0087007	FBgn0087008	FBgn0087011	FBgn0087012	FBgn0087013	FBgn0087039	FBgn0243486	FBgn0243511	FBgn0243512	FBgn0243516	FBgn0250746	FBgn0250753	FBgn0250757	FBgn0250786	FBgn0250788	FBgn0250789	FBgn0250814	FBgn0250816	FBgn0250819	FBgn0250820	FBgn0250823	FBgn0250830	FBgn0250835	FBgn0250838	FBgn0250839	FBgn0250843	FBgn0250848	FBgn0250850	FBgn0250867	FBgn0250868	FBgn0250869	FBgn0250871	FBgn0250874	FBgn0250906	FBgn0250908	FBgn0250910	FBgn0259098	FBgn0259099	FBgn0259108	FBgn0259110	FBgn0259111	FBgn0259139	FBgn0259143	FBgn0259145	FBgn0259146	FBgn0259150	FBgn0259152	FBgn0259163	FBgn0259166	FBgn0259168	FBgn0259170	FBgn0259171	FBgn0259173	FBgn0259174	FBgn0259175	FBgn0259176	FBgn0259178	FBgn0259209	FBgn0259210	FBgn0259211	FBgn0259212	FBgn0259213	FBgn0259214	FBgn0259216	FBgn0259219	FBgn0259221	FBgn0259222	FBgn0259224	FBgn0259227	FBgn0259228	FBgn0259234	FBgn0259236	FBgn0259238	FBgn0259239	FBgn0259241	FBgn0259242	FBgn0259243	FBgn0259244	FBgn0259245	FBgn0259246	FBgn0259247	FBgn0259481	FBgn0259482	FBgn0259483	FBgn0259677	FBgn0259678	FBgn0259680	FBgn0259682	FBgn0259685	FBgn0259714	FBgn0259722	FBgn0259734	FBgn0259735	FBgn0259736	FBgn0259740	FBgn0259745	FBgn0259749	FBgn0259785	FBgn0259789	FBgn0259821	FBgn0259822	FBgn0259823	FBgn0259824	FBgn0259834	FBgn0259876	FBgn0259916	FBgn0259923	FBgn0259927	FBgn0259935	FBgn0259936	FBgn0259937	FBgn0259938	FBgn0259978	FBgn0259979	FBgn0259984	FBgn0259985	FBgn0259994	FBgn0260003	FBgn0260008	FBgn0260012	FBgn0260049	FBgn0260486	FBgn0260499	FBgn0260632	FBgn0260635	FBgn0260639	FBgn0260642	FBgn0260653	FBgn0260657	FBgn0260658	FBgn0260659	FBgn0260660	FBgn0260742	FBgn0260744	FBgn0260745	FBgn0260747	FBgn0260748	FBgn0260749	FBgn0260753	FBgn0260794	FBgn0260795	FBgn0260798	FBgn0260799	FBgn0260855	FBgn0260857	FBgn0260858	FBgn0260860	FBgn0260861	FBgn0260934	FBgn0260935	FBgn0260936	FBgn0260938	FBgn0260941	FBgn0260942	FBgn0260943	FBgn0260944	FBgn0260945	FBgn0260960	FBgn0260962	FBgn0260964	FBgn0260970	FBgn0260971	FBgn0260972	FBgn0260987	FBgn0260990	FBgn0260995	FBgn0261014	FBgn0261020	FBgn0261041	FBgn0261046	FBgn0261085	FBgn0261089	FBgn0261090	FBgn0261108	FBgn0261112	FBgn0261113	FBgn0261238	FBgn0261239	FBgn0261241	FBgn0261243	FBgn0261244	FBgn0261260	FBgn0261261	FBgn0261262	FBgn0261268	FBgn0261270	FBgn0261274	FBgn0261276	FBgn0261277	FBgn0261279	FBgn0261283	FBgn0261285	FBgn0261341	FBgn0261380	FBgn0261387	FBgn0261393	FBgn0261394	FBgn0261396	FBgn0261397	FBgn0261403	FBgn0261437	FBgn0261439	FBgn0261444	FBgn0261445	FBgn0261458	FBgn0261461	FBgn0261477	FBgn0261479	FBgn0261524	FBgn0261547	FBgn0261549	FBgn0261550	FBgn0261552	FBgn0261553	FBgn0261554	FBgn0261555	FBgn0261556	FBgn0261560	FBgn0261564	FBgn0261565	FBgn0261570	FBgn0261573	FBgn0261574	FBgn0261588	FBgn0261593	FBgn0261596	FBgn0261597	FBgn0261599	FBgn0261602	FBgn0261606	FBgn0261608	FBgn0261609	FBgn0261617	FBgn0261618	FBgn0261625	FBgn0261641	FBgn0261647	FBgn0261648	FBgn0261649	FBgn0261671	FBgn0261673	FBgn0261698	FBgn0261703	FBgn0261710	FBgn0261714	FBgn0261722	FBgn0261789	FBgn0261791	FBgn0261792	FBgn0261793	FBgn0261794	FBgn0261797	FBgn0261800	FBgn0261801	FBgn0261802	FBgn0261804	FBgn0261808	FBgn0261811	FBgn0261822	FBgn0261823	FBgn0261836	FBgn0261854	FBgn0261859	FBgn0261862	FBgn0261871	FBgn0261872	FBgn0261873	FBgn0261885	FBgn0261928	FBgn0261931	FBgn0261933	FBgn0261934	FBgn0261953	FBgn0261954	FBgn0261955	FBgn0261963	FBgn0261985	FBgn0261986	FBgn0261988	FBgn0261989	FBgn0261990	FBgn0261995	FBgn0261999	FBgn0262003	FBgn0262018	FBgn0262035	FBgn0262057	FBgn0262081	FBgn0262103	FBgn0262108	FBgn0262109	FBgn0262114	FBgn0262115	FBgn0262116	FBgn0262117	FBgn0262123	FBgn0262124	FBgn0262125	FBgn0262126	FBgn0262127	FBgn0262160	FBgn0262362	FBgn0262467	FBgn0262473	FBgn0262475	FBgn0262476	FBgn0262477	FBgn0262481	FBgn0262483	FBgn0262508	FBgn0262509	FBgn0262511	FBgn0262512	FBgn0262515	FBgn0262517	FBgn0262518	FBgn0262519	FBgn0262527	FBgn0262559	FBgn0262562	FBgn0262563	FBgn0262579	FBgn0262582	FBgn0262593	FBgn0262601	FBgn0262614	FBgn0262617	FBgn0262636	FBgn0262699	FBgn0262714	FBgn0262716	FBgn0262717	FBgn0262728	FBgn0262730	FBgn0262732	FBgn0262733	FBgn0262734	FBgn0262735	FBgn0262736	FBgn0262737	FBgn0262738	FBgn0262739	FBgn0262740	FBgn0262742	FBgn0262743	FBgn0262782	FBgn0262838	FBgn0262869	FBgn0262870	FBgn0262872	FBgn0262881	FBgn0262937	FBgn0262954	FBgn0262955	FBgn0262975	FBgn0262976	FBgn0263006	FBgn0263019	FBgn0263029	FBgn0263039	FBgn0263072	FBgn0263077	FBgn0263102	FBgn0263106	FBgn0263108	FBgn0263110	FBgn0263111	FBgn0263112	FBgn0263116	FBgn0263120	FBgn0263131	FBgn0263144	FBgn0263197	FBgn0263198	FBgn0263199	FBgn0263219	FBgn0263220	FBgn0263231	FBgn0263236	FBgn0034717	FBgn0013272	FBgn0025878	FBgn0034723	FBgn0034725	FBgn0053200	FBgn0034726	FBgn0022985	FBgn0034731	FBgn0034733	FBgn0003175	FBgn0034727	FBgn0022986	FBgn0022984	FBgn0034724	FBgn0034720	FBgn0034718	FBgn0034743	FBgn0053143	FBgn0034761	FBgn0034763	FBgn0011211	FBgn0010078	FBgn0034788	FBgn0034789	FBgn0034793	FBgn0034796	FBgn0034792	FBgn0001263	FBgn0028371	FBgn0005631	FBgn0020257	FBgn0034753	FBgn0034750	FBgn0019949	FBgn0034797	FBgn0034803	FBgn0021979	FBgn0003062	FBgn0034814	FBgn0010622	FBgn0034802	FBgn0010660	FBgn0050410	FBgn0034860	FBgn0040660	FBgn0034877	FBgn0015903	FBgn0004795	FBgn0034887	FBgn0034897	FBgn0034902	FBgn0000562	FBgn0034879	FBgn0034878	FBgn0015372	FBgn0034911	FBgn0034914	FBgn0024234	FBgn0034919	FBgn0011236	FBgn0034920	FBgn0023477	FBgn0001123	FBgn0034936	FBgn0034943	FBgn0020764	FBgn0003008	FBgn0034946	FBgn0002791	FBgn0005612	FBgn0034950	FBgn0034959	FBgn0011695	FBgn0034961	FBgn0034962	FBgn0034964	FBgn0034967	FBgn0034968	FBgn0034971	FBgn0034970	FBgn0023170	FBgn0028552	FBgn0011726	FBgn0034963	FBgn0013764	FBgn0050172	FBgn0061198	FBgn0034958	FBgn0034951	FBgn0034948	FBgn0034945	FBgn0034938	FBgn0034935	FBgn0034933	FBgn0034921	FBgn0025352	FBgn0025335	FBgn0021895	FBgn0034913	FBgn0010278	FBgn0034975	FBgn0019643	FBgn0015544	FBgn0034985	FBgn0034988	FBgn0003888	FBgn0004101	FBgn0034986	FBgn0041582	FBgn0023081	FBgn0002787	FBgn0035020	FBgn0035023	FBgn0035024	FBgn0035027	FBgn0020521	FBgn0035033	FBgn0035044	FBgn0035046	FBgn0260456	FBgn0035041	FBgn0035032	FBgn0016687	FBgn0035016	FBgn0010414	FBgn0050421	FBgn0035059	FBgn0000157	FBgn0035086	FBgn0035088	FBgn0035091	FBgn0004055	FBgn0010435	FBgn0035090	FBgn0035089	FBgn0002607	FBgn0035087	FBgn0035082	FBgn0043792	FBgn0035076	FBgn0015801	FBgn0035060	FBgn0027590	FBgn0035092	FBgn0004919	FBgn0020386	FBgn0035101	FBgn0027786	FBgn0035111	FBgn0035122	FBgn0027111	FBgn0004373	FBgn0035121	FBgn0024806	FBgn0000541	FBgn0035110	FBgn0027587	FBgn0025592	FBgn0035106	FBgn0035103	FBgn0035137	FBgn0035142	FBgn0035147	FBgn0035149	FBgn0035148	FBgn0016715	FBgn0001316	FBgn0035165	FBgn0035169	FBgn0035171	FBgn0052479	FBgn0035170	FBgn0035158	FBgn0035153	FBgn0035152	FBgn0035179	FBgn0035181	FBgn0040281	FBgn0025525	FBgn0263257	FBgn0263258	FBgn0263260	FBgn0263278	FBgn0263289	FBgn0263316	FBgn0263321	FBgn0263346	FBgn0263351	FBgn0263352	FBgn0263353	FBgn0263390	FBgn0263391	FBgn0263392	FBgn0263395	FBgn0263396	FBgn0263397	FBgn0263398	FBgn0263456	FBgn0263490	FBgn0263510	FBgn0263593	FBgn0263594	FBgn0263598	FBgn0263599	FBgn0263601	FBgn0263603	FBgn0263607	FBgn0263659	FBgn0263667	FBgn0263706	FBgn0263740	FBgn0263768	FBgn0263776	FBgn0263780	FBgn0263830	FBgn0263832	FBgn0263846	FBgn0263852	FBgn0263863	FBgn0263873	FBgn0263911	FBgn0263929	FBgn0263930	FBgn0263933	FBgn0263968	FBgn0263977	FBgn0263979	FBgn0263980	FBgn0263987	FBgn0263993	FBgn0263994	FBgn0263995	FBgn0263997	FBgn0263998	FBgn0264000	FBgn0264001	FBgn0264006	FBgn0264075	FBgn0264078	FBgn0264087	FBgn0264089	FBgn0264090	FBgn0264255	FBgn0264270	FBgn0264272	FBgn0264273	FBgn0264294	FBgn0264305	FBgn0264308	FBgn0264324	FBgn0264325	FBgn0264339	FBgn0264357	FBgn0264386	FBgn0264389	FBgn0264442	FBgn0264449	FBgn0264462	FBgn0264479	FBgn0264489	FBgn0264490	FBgn0264491	FBgn0264492	FBgn0264493	FBgn0264494	FBgn0264495	FBgn0264502	FBgn0264542	FBgn0264560	FBgn0264562	FBgn0264574	FBgn0264598	FBgn0264606	FBgn0264607	FBgn0264617	FBgn0264693	FBgn0264694	FBgn0264695	FBgn0264707	FBgn0264712	FBgn0264751	FBgn0264753	FBgn0264776	FBgn0264785	FBgn0264794	FBgn0264815	FBgn0264855	FBgn0264894	FBgn0264895	FBgn0264908	FBgn0264922	FBgn0264953	FBgn0264959	FBgn0264962	FBgn0264975	FBgn0264978	FBgn0264979	FBgn0265002	FBgn0265003	FBgn0265045	FBgn0265048	FBgn0265052	FBgn0265082	FBgn0265101	FBgn0265140	FBgn0265177	FBgn0265182	FBgn0265192	FBgn0265194	FBgn0265262	FBgn0265276	FBgn0265296	FBgn0265297	FBgn0265298	FBgn0265356	FBgn0265413	FBgn0265416	FBgn0265434	FBgn0265464	FBgn0265487	FBgn0265523	FBgn0265575	FBgn0265577	FBgn0265595	FBgn0265597	FBgn0265598	FBgn0265605	FBgn0265623	FBgn0265630	FBgn0265767	FBgn0265778	FBgn0265935	FBgn0265959	FBgn0265974	FBgn0265988	FBgn0265991	FBgn0265998	FBgn0266000	FBgn0266019	FBgn0266053	FBgn0266064	FBgn0266084	FBgn0266095	FBgn0266101	FBgn0266124	FBgn0266137	FBgn0266227	FBgn0266268	FBgn0266284	FBgn0266347	FBgn0266348	FBgn0266354	FBgn0266369	FBgn0266377	FBgn0266409	FBgn0266410	FBgn0266411	FBgn0266417	FBgn0266418	FBgn0266421	FBgn0266429	FBgn0266446	FBgn0266449	FBgn0266452	FBgn0266464	FBgn0266465	FBgn0266518	FBgn0266521	FBgn0266549	FBgn0266557	FBgn0266569	FBgn0266570	FBgn0266572	FBgn0266579	FBgn0266580	FBgn0266582	FBgn0266599	FBgn0266666	FBgn0266669	FBgn0266671	FBgn0266672	FBgn0266673	FBgn0266674	FBgn0266696	FBgn0266711	FBgn0266717	FBgn0266719	FBgn0266720	FBgn0266723	FBgn0266724	FBgn0266756	FBgn0266758	FBgn0266801	FBgn0266848	FBgn0266918	FBgn0266931	FBgn0266958	FBgn0266966	FBgn0267001	FBgn0267002	FBgn0267033	FBgn0267236	FBgn0267252	FBgn0267253	FBgn0267330	FBgn0267336	FBgn0267337	FBgn0267348	FBgn0267350	FBgn0267351	FBgn0267365	FBgn0267376	FBgn0267378	FBgn0267384	FBgn0267385	FBgn0267390	FBgn0267398	FBgn0267408	FBgn0267428	FBgn0267429	FBgn0267430	FBgn0267431	FBgn0267435	FBgn0267487	FBgn0267488	FBgn0267668	FBgn0267698	FBgn0267790	FBgn0267791	FBgn0267792	FBgn0267795	FBgn0267796	FBgn0267821	FBgn0267824	FBgn0267828	FBgn0267849	FBgn0267861	FBgn0267912	FBgn0267972	FBgn0267975	FBgn0267976	FBgn0267978	FBgn0268063	FBgn0270924	FBgn0275436	FBgn0278598	FBgn0278604	FBgn0278608	FBgn0283427	FBgn0283438	FBgn0283450	FBgn0283461	FBgn0283468	FBgn0283469	FBgn0283471	FBgn0283472	FBgn0283477	FBgn0283478	FBgn0283494	FBgn0283499	FBgn0283500	FBgn0283503	FBgn0283509	FBgn0283510	FBgn0283521	FBgn0283535	FBgn0283536	FBgn0283649	FBgn0283651	FBgn0283657	FBgn0283658	FBgn0283666	FBgn0283680	FBgn0283682	FBgn0283712	FBgn0283741	FBgn0284220	FBgn0284221	FBgn0284243	FBgn0284245	FBgn0284247	FBgn0284248	FBgn0284249	FBgn0284252	FBgn0284253	FBgn0284255	FBgn0284256	FBgn0284257	FBgn0284408	FBgn0284421	FBgn0284435	FBgn0284436	FBgn0285879	FBgn0024277	FBgn0035203	FBgn0035205	FBgn0035207	FBgn0010246	FBgn0011361	FBgn0010786	FBgn0035227	FBgn0028577	FBgn0043458	FBgn0035213	FBgn0035206	FBgn0035204	FBgn0010333	FBgn0035229	FBgn0041342	FBgn0035231	FBgn0035236	FBgn0035237	FBgn0035244	FBgn0013753	FBgn0025712	FBgn0035252	FBgn0035266	FBgn0035272	FBgn0027790	FBgn0035280	FBgn0035270	FBgn0027594	FBgn0026372	FBgn0035251	FBgn0025725	FBgn0035247	FBgn0013342	FBgn0035235	FBgn0035232	FBgn0035228	FBgn0035283	FBgn0035285	FBgn0027547	FBgn0035293	FBgn0035290	FBgn0035287	FBgn0042712	FBgn0004636	FBgn0035323	FBgn0035334	FBgn0035335	FBgn0035333	FBgn0035321	FBgn0035318	FBgn0026593	FBgn0016794	FBgn0035355	FBgn0035356	FBgn0035359	FBgn0052296	FBgn0010909	FBgn0010905	FBgn0035348	FBgn0035370	FBgn0044452	FBgn0035374	FBgn0035375	FBgn0035383	FBgn0035388	FBgn0052485	FBgn0035397	FBgn0035390	FBgn0035372	FBgn0035371	FBgn0035401	FBgn0035405	FBgn0052280	FBgn0001233	FBgn0035421	FBgn0035423	FBgn0035424	FBgn0035432	FBgn0052282	FBgn0035434	FBgn0004167	FBgn0035444	FBgn0027616	FBgn0035440	FBgn0035437	FBgn0035425	FBgn0035422	FBgn0047135	FBgn0035410	FBgn0035402	FBgn0035400	FBgn0026189	FBgn0005640	FBgn0052267	FBgn0026259	FBgn0014388	FBgn0035464	FBgn0004888	FBgn0004875	FBgn0013751	FBgn0026592	FBgn0035471	FBgn0004910	FBgn0035473	FBgn0052264	FBgn0035495	FBgn0035498	FBgn0028484	FBgn0003206	FBgn0035501	FBgn0040696	FBgn0003710	FBgn0035515	FBgn0035517	FBgn0035521	FBgn0035526	FBgn0015829	FBgn0041630	FBgn0035529	FBgn0035528	FBgn0035520	FBgn0041171	FBgn0001257	FBgn0004574	FBgn0035499	FBgn0004516	FBgn0016013	FBgn0035488	FBgn0052250	FBgn0035534	FBgn0035539	FBgn0035542	FBgn0000038	FBgn0035544	FBgn0035558	FBgn0015805	FBgn0052243	FBgn0014073	FBgn0035541	FBgn0035538	FBgn0035533	FBgn0035574	FBgn0027085	FBgn0035583	FBgn0028699	FBgn0035578	FBgn0005775	FBgn0030234	FBgn0030239	FBgn0030240	FBgn0030243	FBgn0003965	FBgn0030251	FBgn0030261	FBgn0030259	FBgn0030258	FBgn0030246	FBgn0017561	FBgn0030245	FBgn0003321	FBgn0015245	FBgn0028686	FBgn0030271	FBgn0030272	FBgn0030276	FBgn0030286	FBgn0030292	FBgn0030293	FBgn0000499	FBgn0030294	FBgn0004864	FBgn0030289	FBgn0028421	FBgn0001491	FBgn0026268	FBgn0020255	FBgn0030268	FBgn0010391	FBgn0030266	FBgn0027359	FBgn0001145	FBgn0030301	FBgn0030304	FBgn0030305	FBgn0030306	FBgn0052666	FBgn0030310	FBgn0030316	FBgn0030318	FBgn0030321	FBgn0002723	FBgn0004370	FBgn0014133	FBgn0003277	FBgn0030309	FBgn0030329	FBgn0030330	FBgn0030343	FBgn0030345	FBgn0030347	FBgn0030350	FBgn0030351	FBgn0030352	FBgn0030362	FBgn0030358	FBgn0030357	FBgn0030354	FBgn0030349	FBgn0030346	FBgn0030342	FBgn0030341	FBgn0001218	FBgn0030328	FBgn0030327	FBgn0030364	FBgn0030367	FBgn0030366	FBgn0052654	FBgn0030406	FBgn0030403	FBgn0030400	FBgn0030391	FBgn0030411	FBgn0030412	FBgn0015024	FBgn0030418	FBgn0030433	FBgn0030435	FBgn0030434	FBgn0030432	FBgn0030431	FBgn0052649	FBgn0052647	FBgn0020513	FBgn0030447	FBgn0030452	FBgn0052645	FBgn0030456	FBgn0030457	FBgn0029133	FBgn0004456	FBgn0025463	FBgn0052638	FBgn0010303	FBgn0000346	FBgn0040309	FBgn0030474	FBgn0030478	FBgn0030480	FBgn0030481	FBgn0030482	FBgn0030484	FBgn0030485	FBgn0030479	FBgn0010198	FBgn0030467	FBgn0030499	FBgn0030505	FBgn0030508	FBgn0027537	FBgn0052626	FBgn0030530	FBgn0030529	FBgn0030521	FBgn0030520	FBgn0001087	FBgn0030514	FBgn0030512	FBgn0030510	FBgn0030504	FBgn0030502	FBgn0000173	FBgn0052600	FBgn0030575	FBgn0030576	FBgn0015774	FBgn0030574	FBgn0030582	FBgn0000535	FBgn0030605	FBgn0030607	FBgn0030612	FBgn0030611	FBgn0030610	FBgn0030608	FBgn0030600	FBgn0027601	FBgn0030584	FBgn0003301	FBgn0030613	FBgn0026428	FBgn0030631	FBgn0030634	FBgn0030630	FBgn0030616	FBgn0014455	FBgn0030638	FBgn0030648	FBgn0027287	FBgn0030658	FBgn0030668	FBgn0030671	FBgn0030672	FBgn0030670	FBgn0030669	FBgn0003463	FBgn0040285	FBgn0030674	FBgn0026666	FBgn0030679	FBgn0027329	FBgn0030686	FBgn0030692	FBgn0030694	FBgn0003345	FBgn0030699	FBgn0001105	FBgn0001092	FBgn0030701	FBgn0030704	FBgn0003392	FBgn0030706	FBgn0030711	FBgn0045073	FBgn0053180	FBgn0030703	FBgn0026076	FBgn0014391	FBgn0027093	FBgn0000319	FBgn0052581	FBgn0030693	FBgn0025809	FBgn0030685	FBgn0030680	FBgn0011741	FBgn0004066	FBgn0000536	FBgn0011571	FBgn0030735	FBgn0003416	FBgn0005411	FBgn0030743	FBgn0030742	FBgn0030740	FBgn0004432	FBgn0030738	FBgn0030734	FBgn0040207	FBgn0004598	FBgn0030745	FBgn0026181	FBgn0030752	FBgn0010416	FBgn0030744	FBgn0010412	FBgn0030766	FBgn0030786	FBgn0030788	FBgn0030790	FBgn0030796	FBgn0027556	FBgn0030798	FBgn0030787	FBgn0001250	FBgn0027528	FBgn0030769	FBgn0030808	FBgn0030817	FBgn0000163	FBgn0030828	FBgn0002590	FBgn0030812	FBgn0030809	FBgn0030806	FBgn0030805	FBgn0030838	FBgn0030847	FBgn0026313	FBgn0030853	FBgn0026192	FBgn0030870	FBgn0030869	FBgn0030858	FBgn0026375	FBgn0030854	FBgn0030850	FBgn0028343	FBgn0030878	FBgn0021765	FBgn0030895	FBgn0030894	FBgn0030890	FBgn0030883	FBgn0083228	FBgn0030915	FBgn0022355	FBgn0052549	FBgn0008635	FBgn0010383	FBgn0030946	FBgn0027335	FBgn0030941	FBgn0030932	FBgn0030930	FBgn0030926	FBgn0030964	FBgn0030973	FBgn0030976	FBgn0030974	FBgn0030968	FBgn0030991	FBgn0030996	FBgn0040068	FBgn0031012	FBgn0031011	FBgn0031006	FBgn0031002	FBgn0027603	FBgn0030997	FBgn0030990	FBgn0030985	FBgn0031020	FBgn0031021	FBgn0031023	FBgn0000257	FBgn0031037	FBgn0031044	FBgn0031047	FBgn0031049	FBgn0031052	FBgn0031054	FBgn0031057	FBgn0010341	FBgn0031059	FBgn0043903	FBgn0031051	FBgn0031050	FBgn0031048	FBgn0031043	FBgn0031030	FBgn0026430	FBgn0027291	FBgn0040890	FBgn0020261	FBgn0031064	FBgn0010380	FBgn0031065	FBgn0031068	FBgn0031069	FBgn0031061	FBgn0031066	FBgn0036967	FBgn0052226	FBgn0036958	FBgn0036942	FBgn0036935	FBgn0036934	FBgn0036932	FBgn0024889	FBgn0052221	FBgn0001324	FBgn0020389	FBgn0028695	FBgn0036918	FBgn0036919	FBgn0036921	FBgn0004852	FBgn0013303	FBgn0036928	FBgn0036929	FBgn0036927	FBgn0052220	FBgn0036920	FBgn0020887	FBgn0003744	FBgn0023094	FBgn0036910	FBgn0036908	FBgn0036888	FBgn0010417	FBgn0036890	FBgn0029094	FBgn0004623	FBgn0022774	FBgn0036897	FBgn0036896	FBgn0036887	FBgn0005564	FBgn0036882	FBgn0036862	FBgn0017578	FBgn0026630	FBgn0036853	FBgn0036834	FBgn0036843	FBgn0016797	FBgn0036848	FBgn0036847	FBgn0036844	FBgn0036842	FBgn0002945	FBgn0036837	FBgn0052204	FBgn0036801	FBgn0040323	FBgn0036811	FBgn0036813	FBgn0036820	FBgn0014075	FBgn0036825	FBgn0036827	FBgn0027057	FBgn0036824	FBgn0036821	FBgn0036816	FBgn0036814	FBgn0001078	FBgn0036806	FBgn0036805	FBgn0036804	FBgn0040322	FBgn0042134	FBgn0036787	FBgn0052196	FBgn0036774	FBgn0020300	FBgn0003997	FBgn0036773	FBgn0036762	FBgn0036763	FBgn0036765	FBgn0000568	FBgn0036770	FBgn0036769	FBgn0036761	FBgn0036760	FBgn0036759	FBgn0052191	FBgn0052190	FBgn0036732	FBgn0036741	FBgn0036742	FBgn0036745	FBgn0052183	FBgn0036752	FBgn0036746	FBgn0004401	FBgn0036740	FBgn0036735	FBgn0036733	FBgn0052177	FBgn0040793	FBgn0036726	FBgn0036728	FBgn0053052	FBgn0027660	FBgn0036710	FBgn0036702	FBgn0010352	FBgn0036686	FBgn0036697	FBgn0036698	FBgn0036684	FBgn0028693	FBgn0025558	FBgn0000414	FBgn0036659	FBgn0036661	FBgn0036662	FBgn0036666	FBgn0036671	FBgn0003250	FBgn0036667	FBgn0036663	FBgn0025582	FBgn0043578	FBgn0040512	FBgn0000017	FBgn0017572	FBgn0004465	FBgn0002284	FBgn0036643	FBgn0042201	FBgn0040074	FBgn0036620	FBgn0028399	FBgn0036641	FBgn0026061	FBgn0027080	FBgn0036623	FBgn0036622	FBgn0036621	FBgn0036619	FBgn0011693	FBgn0036560	FBgn0005536	FBgn0010280	FBgn0011016	FBgn0036579	FBgn0036581	FBgn0036597	FBgn0036587	FBgn0036576	FBgn0003076	FBgn0040230	FBgn0036545	FBgn0036547	FBgn0036549	FBgn0000115	FBgn0036556	FBgn0000212	FBgn0000489	FBgn0036538	FBgn0036537	FBgn0000565	FBgn0004396	FBgn0036510	FBgn0036512	FBgn0036515	FBgn0036518	FBgn0010105	FBgn0041160	FBgn0036516	FBgn0036505	FBgn0036502	FBgn0040805	FBgn0036494	FBgn0002778	FBgn0023174	FBgn0027088	FBgn0036484	FBgn0047178	FBgn0014002	FBgn0036462	FBgn0036433	FBgn0041604	FBgn0036446	FBgn0036450	FBgn0036451	FBgn0036454	FBgn0029148	FBgn0036449	FBgn0036448	FBgn0026409	FBgn0036428	FBgn0001085	FBgn0000411	FBgn0042630	FBgn0029167	FBgn0001108	FBgn0052137	FBgn0001216	FBgn0036398	FBgn0026418	FBgn0036391	FBgn0026376	FBgn0036381	FBgn0036373	FBgn0036376	FBgn0036372	FBgn0036369	FBgn0023095	FBgn0040813	FBgn0036364	FBgn0036365	FBgn0036359	FBgn0036353	FBgn0036334	FBgn0260441	FBgn0036340	FBgn0011284	FBgn0036341	FBgn0036342	FBgn0010452	FBgn0036337	FBgn0036335	FBgn0036333	FBgn0014343	FBgn0014007	FBgn0052112	FBgn0052109	FBgn0036318	FBgn0036319	FBgn0036317	FBgn0036316	FBgn0036314	FBgn0036286	FBgn0036299	FBgn0036298	FBgn0004926	FBgn0020388	FBgn0036285	FBgn0020655	FBgn0052103	FBgn0036279	FBgn0036278	FBgn0011335	FBgn0036248	FBgn0036257	FBgn0013997	FBgn0027843	FBgn0036262	FBgn0000592	FBgn0036272	FBgn0022709	FBgn0036260	FBgn0036259	FBgn0036258	FBgn0011455	FBgn0022959	FBgn0004381	FBgn0036213	FBgn0036239	FBgn0036211	FBgn0036208	FBgn0015278	FBgn0036173	FBgn0036179	FBgn0042138	FBgn0052091	FBgn0036188	FBgn0015828	FBgn0036199	FBgn0036202	FBgn0040817	FBgn0036196	FBgn0036194	FBgn0052085	FBgn0036183	FBgn0064766	FBgn0041094	FBgn0036157	FBgn0036152	FBgn0061469	FBgn0036147	FBgn0036124	FBgn0036133	FBgn0052082	FBgn0036141	FBgn0036134	FBgn0003462	FBgn0020412	FBgn0010741	FBgn0036111	FBgn0036090	FBgn0036096	FBgn0052068	FBgn0010762	FBgn0026160	FBgn0036107	FBgn0027615	FBgn0036106	FBgn0047038	FBgn0052066	FBgn0052062	FBgn0036043	FBgn0044328	FBgn0027567	FBgn0025866	FBgn0036059	FBgn0040823	FBgn0036063	FBgn0036058	FBgn0036053	FBgn0004390	FBgn0028429	FBgn0036020	FBgn0036028	FBgn0015321	FBgn0036032	FBgn0045823	FBgn0019644	FBgn0036035	FBgn0040475	FBgn0036030	FBgn0016081	FBgn0010408	FBgn0036007	FBgn0035975	FBgn0052039	FBgn0035982	FBgn0001224	FBgn0035985	FBgn0035987	FBgn0015296	FBgn0036004	FBgn0011327	FBgn0035997	FBgn0005533	FBgn0035989	FBgn0015218	FBgn0035983	FBgn0001225	FBgn0035968	FBgn0035936	FBgn0040321	FBgn0011787	FBgn0035944	FBgn0035947	FBgn0035951	FBgn0035953	FBgn0023479	FBgn0043806	FBgn0040827	FBgn0004244	FBgn0011206	FBgn0035959	FBgn0000116	FBgn0016070	FBgn0035948	FBgn0003149	FBgn0011509	FBgn0035876	FBgn0020224	FBgn0010825	FBgn0035903	FBgn0035904	FBgn0024236	FBgn0035909	FBgn0260442	FBgn0035914	FBgn0017429	FBgn0035911	FBgn0035906	FBgn0035900	FBgn0035896	FBgn0001248	FBgn0035878	FBgn0027549	FBgn0026252	FBgn0010350	FBgn0035848	FBgn0035850	FBgn0040832	FBgn0015793	FBgn0035873	FBgn0035872	FBgn0035871	FBgn0035866	FBgn0027569	FBgn0035853	FBgn0020392	FBgn0029113	FBgn0042112	FBgn0035827	FBgn0035830	FBgn0011817	FBgn0035829	FBgn0027554	FBgn0024187	FBgn0016694	FBgn0052369	FBgn0035793	FBgn0028582	FBgn0052373	FBgn0035805	FBgn0035791	FBgn0019662	FBgn0035771	FBgn0082598	FBgn0016983	FBgn0052380	FBgn0035772	FBgn0035770	FBgn0015298	FBgn0035767	FBgn0035763	FBgn0035756	FBgn0012058	FBgn0028648	FBgn0035753	FBgn0035719	FBgn0010387	FBgn0002775	FBgn0035733	FBgn0001104	FBgn0035720	FBgn0035714	FBgn0041194	FBgn0035715	FBgn0035713	FBgn0005626	FBgn0035710	FBgn0035703	FBgn0020251	FBgn0042185	FBgn0035707	FBgn0035708	FBgn0004619	FBgn0024921	FBgn0001258	FBgn0035696	FBgn0004513	FBgn0035695	FBgn0002526	FBgn0035692	FBgn0022935	FBgn0022699	FBgn0035688	FBgn0052407	FBgn0052406	FBgn0028980	FBgn0035675	FBgn0035676	FBgn0035677	FBgn0061492	FBgn0005658	FBgn0042119	FBgn0002638	FBgn0040239	FBgn0035625	FBgn0016756	FBgn0035631	FBgn0040298	FBgn0052418	FBgn0035630	FBgn0035624	FBgn0035622	FBgn0015766	FBgn0029118	FBgn0035600	FBgn0035601	FBgn0004380	FBgn0016031	FBgn0010747	FBgn0020369	FBgn0031174	FBgn0000709	FBgn0015379	FBgn0011710	FBgn0003423	FBgn0001565	FBgn0015558	FBgn0029067	FBgn0052521	FBgn0031145	FBgn0025814	FBgn0031148	FBgn0031150	FBgn0031161	FBgn0031149	FBgn0031143	FBgn0031107	FBgn0031110	FBgn0011280	FBgn0031114	FBgn0031116	FBgn0052506	FBgn0031117	FBgn0031119	FBgn0026323	FBgn0031118	FBgn0040650	FBgn0023177	FBgn0031187	FBgn0027279	FBgn0031190	FBgn0031188	FBgn0031632	FBgn0031636	FBgn0031640	FBgn0051660	FBgn0031643	FBgn0031635	FBgn0031633	FBgn0031629	FBgn0031627	FBgn0028482	FBgn0020762	FBgn0027560	FBgn0022153	FBgn0031601	FBgn0031611	FBgn0011603	FBgn0053002	FBgn0019982	FBgn0031607	FBgn0031602	FBgn0031600	FBgn0031598	FBgn0000547	FBgn0014033	FBgn0003941	FBgn0031590	FBgn0031589	FBgn0021800	FBgn0051774	FBgn0000256	FBgn0031534	FBgn0021967	FBgn0031544	FBgn0024244	FBgn0031566	FBgn0051777	FBgn0051778	FBgn0031563	FBgn0031562	FBgn0031561	FBgn0031560	FBgn0031559	FBgn0031558	FBgn0005616	FBgn0031538	FBgn0014906	FBgn0016698	FBgn0031529	FBgn0031528	FBgn0011648	FBgn0031505	FBgn0015521	FBgn0031478	FBgn0028970	FBgn0041111	FBgn0025681	FBgn0031498	FBgn0031500	FBgn0015600	FBgn0031497	FBgn0031493	FBgn0031489	FBgn0031483	FBgn0024947	FBgn0051694	FBgn0031473	FBgn0031437	FBgn0051690	FBgn0031449	FBgn0031453	FBgn0031458	FBgn0028398	FBgn0031459	FBgn0031461	FBgn0004242	FBgn0019830	FBgn0026324	FBgn0026479	FBgn0031436	FBgn0031424	FBgn0031428	FBgn0000490	FBgn0011818	FBgn0031418	FBgn0031417	FBgn0014010	FBgn0031374	FBgn0031379	FBgn0031381	FBgn0031384	FBgn0003557	FBgn0027509	FBgn0031392	FBgn0031401	FBgn0010288	FBgn0031397	FBgn0031395	FBgn0000097	FBgn0031391	FBgn0031390	FBgn0031389	FBgn0040718	FBgn0031377	FBgn0011570	FBgn0031360	FBgn0051663	FBgn0027597	FBgn0000579	FBgn0031359	FBgn0031356	FBgn0021906	FBgn0031327	FBgn0041097	FBgn0053126	FBgn0028481	FBgn0031304	FBgn0031306	FBgn0031310	FBgn0031312	FBgn0031318	FBgn0031313	FBgn0031305	FBgn0016926	FBgn0003310
106_B7	4.93026	4.50882	12.4461	2.9985	4.25475	7.76584	8.74721	5.32191	3.95849	3.30196	6.39983	5.69735	8.59171	4.49729	3.69272	5.39516	4.41706	12.3072	7.13601	5.13743	3.95682	5.17539	5.4386	4.98284	3.94603	6.37766	6.13306	3.95584	5.83067	3.79521	5.80924	4.98316	5.08686	6.33599	5.1783	4.95906	4.33513	11.2741	2.91693	4.35343	3.90896	4.35876	4.78738	4.07701	4.71064	5.63736	4.94948	5.56159	4.14847	4.70917	5.49587	4.94446	6.37129	5.8184	6.26835	7.83523	7.92284	3.17606	5.3289	6.71924	5.39641	3.49094	3.93454	5.2323	4.97766	4.93726	6.51856	5.92689	5.73349	5.20457	4.27155	4.51495	4.65167	4.68294	5.14001	3.64452	4.96046	7.23	8.29411	4.40512	5.64691	8.24093	5.48687	3.81214	3.95884	3.04156	4.63141	6.11092	4.00373	7.52156	4.89751	8.76519	6.64541	5.42854	2.3838	7.61413	8.68647	2.93324	6.02206	4.16957	5.32654	6.81753	5.90267	4.09993	5.83004	7.51969	4.63685	3.17597	9.43203	8.35337	4.84676	6.20818	5.96114	6.52025	6.83639	6.42448	8.44705	5.92608	7.61043	6.09527	3.17882	5.29182	6.73002	6.93157	5.25819	4.08721	5.06656	11.4969	4.85076	5.92051	7.04501	6.69409	4.51581	7.23498	5.28762	4.5794	5.96987	3.54221	4.58901	5.62032	4.87594	3.38698	5.8294	4.55465	4.33954	6.9009	5.73064	4.59578	4.8433	7.35045	5.52646	3.2123	2.94513	3.61941	4.36788	5.14339	3.42585	4.33632	4.52166	8.48886	3.40148	12.0135	5.446	8.45234	3.69745	4.20776	5.38444	5.68696	8.33243	5.67161	5.13175	2.56433	7.67778	5.92747	12.1292	4.1364	4.35115	6.52143	4.76438	3.912	5.27146	1.95264	6.91578	7.14543	3.95642	5.22638	3.80698	5.1234	5.33834	7.24489	4.70041	3.64452	5.73199	5.24785	5.29477	6.93538	4.21363	5.09626	6.34441	6.91267	3.62105	6.27345	3.98123	4.547	8.13981	8.72538	4.46641	5.20609	3.83419	4.51514	7.47122	5.42778	5.16463	5.0489	4.18216	3.06442	3.68225	3.19657	6.16519	5.97129	5.45934	5.26332	2.61036	4.49232	6.44337	4.51485	4.90118	5.14913	4.42852	2.54508	3.57049	4.52696	4.69913	3.59602	6.43795	7.11055	5.60364	5.91784	3.95659	4.03626	2.17201	5.90182	5.92478	4.8497	5.49189	6.11749	5.71458	7.78372	3.99721	6.75847	5.40779	2.74517	6.49425	5.36424	4.04246	3.45741	3.05009	4.49633	7.87725	6.89632	5.17642	5.43944	10.0279	6.50581	5.58739	6.90189	7.33758	3.18941	4.2438	6.15945	5.31396	4.81794	8.72549	6.6452	1.86425	10.3969	5.24683	5.15116	7.40618	4.58762	6.38827	3.40552	9.17509	4.60493	5.29929	6.40135	4.74978	4.37198	3.76595	8.09365	6.06354	4.76386	2.96947	3.6127	5.35354	8.24558	5.95389	2.42701	-0.00946951	-0.713998	2.83646	4.12145	4.84001	5.83817	3.58656	7.48415	8.51103	4.14534	4.30425	4.68106	4.61565	3.30453	5.35451	4.73712	5.29535	6.23744	4.65319	11.6522	5.37508	4.61796	4.33091	3.96683	5.06878	4.7416	4.23096	6.52461	6.5777	5.83742	6.55908	6.51764	6.13669	4.44106	3.89706	6.04201	4.69149	4.50818	11.4881	6.15935	3.5654	5.99783	4.91913	5.14092	4.38516	8.64253	7.57942	7.06088	4.34921	6.8855	3.90569	7.77985	7.75812	2.80978	4.26493	4.11016	4.78566	7.97729	4.23447	6.99652	3.95621	3.64775	8.05176	6.05355	4.78805	4.74279	5.52083	7.46957	6.20842	3.85807	7.65922	3.27448	5.88105	5.57338	8.76675	5.27437	6.19669	6.71995	5.69403	7.71286	5.60008	5.86769	8.31663	4.66545	8.65829	2.50345	4.04043	9.95813	5.17845	6.40114	3.30055	6.12788	3.50017	4.70016	5.64852	5.57625	5.43044	2.76538	3.58538	7.56844	3.68521	4.41368	3.60122	5.19744	9.53507	5.60999	4.13555	4.41467	11.3417	5.57777	5.4507	4.26987	5.14164	4.68337	4.31035	5.89727	3.42301	4.5162	6.88365	8.60208	8.47889	5.42885	7.00938	4.44866	4.65766	4.128	4.71817	4.92408	2.75361	3.96893	6.95856	3.87062	5.52811	4.43019	5.91897	9.33412	6.7986	5.5247	4.20734	3.76685	4.50155	4.67282	6.86086	7.03322	6.41503	6.49705	5.44503	5.62048	4.51237	5.03931	4.82991	9.37512	3.03841	3.27743	4.74633	4.55826	5.18439	6.34496	3.31425	7.31502	4.67101	4.72788	6.33679	5.11947	6.67632	5.76883	3.13604	3.96979	5.06736	4.65515	9.99508	7.29176	4.09258	3.79179	7.79347	6.72367	8.12915	3.73291	4.83809	4.5306	3.94941	4.21722	4.12247	4.6304	6.57922	4.99165	7.12296	5.67229	4.92455	6.82562	4.36701	8.16423	3.2115	4.30117	5.86673	3.77123	6.55074	12.11	2.1308	4.95615	5.0813	5.22764	5.87394	10.9005	3.90393	5.86266	3.90496	5.54293	4.62637	6.12126	7.43045	3.58603	6.74084	5.28171	5.57889	5.81439	4.63336	6.30708	6.03245	6.81057	5.6138	5.57534	5.53787	5.88153	3.86085	5.90597	7.85115	4.42999	7.91706	3.42056	6.9173	4.94349	4.55984	5.52875	4.57887	4.31859	8.49818	5.88653	5.25634	6.77891	5.44742	4.78228	5.30349	3.46895	5.43682	3.63955	5.23546	8.48209	4.98348	5.06209	5.94381	7.7875	5.51894	6.04177	8.001	4.93182	8.05418	5.22777	4.28179	7.64206	8.35141	7.02819	5.93564	7.94932	3.95707	5.44304	4.01995	6.22124	8.5933	6.22264	7.06454	11.687	7.82277	3.52483	5.4325	5.57353	4.01459	5.0671	6.26578	5.01317	3.36599	3.65101	5.54031	5.81071	5.5694	4.44683	6.41608	6.16823	6.32324	6.76317	5.00952	4.66985	5.21906	6.12639	6.36166	12.1293	3.71889	6.05406	5.11183	4.16136	5.54215	8.1437	4.66643	5.00208	5.21399	6.07456	4.40828	5.48792	4.77044	6.09304	7.42658	5.64415	5.14823	6.49584	7.08088	7.12741	6.53344	4.41413	5.52758	5.03414	4.97339	6.56736	9.00991	3.2784	5.60488	12.4499	6.0573	6.81655	6.74439	5.83483	3.38027	4.57766	4.99929	12.1365	10.3696	7.34539	4.54884	5.74606	5.01272	4.28321	3.77464	4.61487	6.08649	8.72684	3.78105	3.60943	4.80969	6.28635	2.4588	5.66386	8.27314	4.81058	5.50403	8.0183	5.57151	7.38304	10.8687	6.43173	3.14626	6.38529	5.97258	6.84532	4.63269	4.04714	6.80589	3.87857	5.1842	6.06596	6.25535	3.27336	5.36878	7.67143	6.11996	4.85267	5.72349	4.13525	3.74285	4.47774	5.0139	6.14975	4.55262	4.78301	6.21354	4.81337	8.4955	8.98824	3.57253	6.6459	6.33742	3.20579	5.28097	5.41109	4.67412	4.95631	7.06344	5.0872	4.9902	3.7003	4.69272	5.17987	6.24902	5.53362	5.72188	6.76231	10.4685	3.6612	4.8748	6.56969	11.5977	4.32883	5.28411	1.65329	5.96507	4.60979	5.0472	5.08156	5.2811	5.70263	5.8798	5.87631	3.72213	5.6113	7.72606	6.86168	5.43616	4.81581	7.5488	5.02391	3.78385	6.67752	3.76931	5.14815	4.5834	3.65426	5.25262	4.49331	4.07469	5.17493	4.85348	3.94539	4.76807	4.67831	7.78724	6.51414	3.75506	3.21836	3.33507	4.00026	4.69186	5.44496	6.47142	7.39202	7.01156	7.16122	8.67017	6.58986	6.65219	4.05617	5.06934	3.42859	4.47348	6.95673	5.96222	5.32572	6.91127	4.83708	5.91749	3.71489	4.92122	6.35121	6.78445	7.27478	4.684	8.34559	3.76452	5.20804	7.62623	7.03697	4.86723	3.30494	4.7515	7.78484	5.51381	4.82743	5.52544	7.27446	5.34954	4.60837	11.9421	4.69934	6.15653	3.32174	4.18981	2.07453	3.75214	5.24132	6.08231	4.28952	4.74283	3.90768	4.85568	6.8256	4.35383	4.58087	6.27411	4.56928	6.81926	6.28802	3.60355	3.97758	4.10312	4.1628	4.67325	5.73752	6.73859	6.62066	5.68119	3.22531	2.41441	4.12995	5.75561	5.54854	5.07447	7.61479	6.47446	4.60323	4.8304	5.18742	3.43637	4.24971	5.75589	7.2929	4.16978	9.01992	8.88696	3.39758	4.19483	4.62877	4.13178	4.95055	3.80649	3.69022	8.05298	6.44392	3.03227	5.50012	4.79084	8.37778	4.26542	3.9365	9.81532	7.07059	8.67748	8.67819	6.36624	5.26128	4.30362	7.21316	4.05307	6.39695	5.91386	3.44373	2.78245	6.46023	4.06844	4.49563	5.94581	4.06195	6.92811	3.68923	4.51027	7.0096	7.4227	6.94671	6.16799	4.8738	8.80946	5.19561	3.61421	6.19712	3.99131	4.924	8.94362	5.21022	4.59673	5.4048	4.52022	6.4618	3.82793	6.0918	5.82057	7.23418	10.4543	5.60062	5.92082	6.12951	8.53385	6.26215	5.85549	4.61509	4.4796	5.1934	4.0318	4.75841	7.28557	3.2569	3.36974	4.55261	7.75219	5.27142	8.49376	4.10819	10.0698	6.04324	5.20984	3.51599	2.99264	2.98815	4.72645	6.17814	4.79652	4.89032	5.64919	6.6374	5.32511	2.56782	3.6335	6.72422	4.64905	5.56824	4.45859	4.85511	5.76747	6.03901	6.01599	6.01505	6.986	3.78246	3.51257	4.85033	6.29005	4.53757	4.81595	4.29858	3.44261	4.69696	4.6853	6.85169	7.82954	4.59456	5.23816	5.14485	9.04927	4.38097	5.20226	8.90264	6.02258	4.16544	3.72966	5.10186	8.41205	8.26171	9.72388	3.64117	4.29199	5.64995	4.18584	9.3779	5.45312	4.52404	5.61212	5.60025	4.95878	7.07386	3.51633	7.71647	8.05466	6.07643	5.0956	7.13811	7.09196	3.83312	4.15107	4.34432	3.94333	5.71431	4.99817	4.0953	11.1831	4.50584	5.64674	4.70397	6.076	5.43703	4.63266	3.103	5.93058	4.80588	3.48896	7.08143	3.6845	6.87502	8.50794	5.24775	8.66296	7.85233	6.39085	5.3221	4.08508	7.38787	6.22701	4.85693	5.82043	4.24636	6.40405	4.65132	4.59684	5.08636	5.17554	6.55103	3.79624	5.34919	4.7882	5.78072	7.53588	5.98528	3.99534	4.55702	5.93405	4.68153	5.01492	6.03719	4.85835	5.5991	5.501	4.37335	5.26997	3.65841	3.45449	3.83369	6.1585	7.08212	2.19182	5.02498	3.69323	7.46533	2.44568	5.02176	5.2791	7.92725	4.20919	6.1664	7.55335	11.1981	11.1884	3.20559	7.66265	7.33982	5.57323	4.50669	4.97736	8.32248	4.11972	7.43001	5.90224	4.21705	4.0234	7.98781	5.94918	5.48298	3.37962	6.83485	5.14283	4.11905	5.33395	2.63953	6.0563	5.0192	6.15342	8.45742	4.46188	9.89834	6.10797	5.57944	4.64852	4.80819	5.10976	6.54769	6.31441	4.53031	11.5625	3.92026	4.46156	5.07778	5.65794	1.35329	4.02056	7.1231	4.48206	3.08899	5.00558	4.84572	3.53546	7.66316	5.06658	5.11431	5.49831	6.45765	4.29801	4.40971	3.7647	5.56655	3.79493	7.24113	3.03914	3.88401	5.84159	6.58617	9.45046	6.09956	8.62213	3.461	5.01731	4.32214	6.68949	5.23393	3.5855	3.20624	5.75797	8.63416	5.17505	5.8524	4.54146	4.53726	4.90813	6.73424	8.07757	4.08319	5.01157	7.52283	3.16175	7.26409	6.47228	4.85753	7.69472	6.20127	5.68024	6.85438	6.20245	4.1404	4.32284	5.4628	6.35567	7.19599	7.04236	6.34121	4.60536	6.34221	6.75701	4.67704	8.00986	6.47394	4.90055	4.40375	3.35126	6.14524	4.99124	3.95133	4.92132	9.8637	4.88522	5.7525	10.734	5.25915	5.53946	5.64114	5.0747	5.94921	9.56583	6.02965	2.85875	8.95711	3.04506	3.80826	7.61773	8.83122	6.17054	5.35702	5.8395	5.07934	6.22785	9.10351	7.36745	3.45293	4.47588	4.37031	5.49727	6.12317	6.70041	3.60147	7.19914	5.28079	6.71145	2.60235	4.18481	3.39652	6.59746	5.46246	8.32782	6.31465	4.77545	3.11657	4.43959	4.58556	5.49158	5.86321	4.79039	5.4885	7.43454	4.10926	9.3887	5.0433	4.16763	5.44073	5.60745	4.2432	5.9182	9.8909	3.56254	5.34582	3.77678	4.64159	4.88333	6.73031	8.51163	6.19501	4.69545	4.46838	4.26384	4.34802	4.31854	4.98743	5.96073	4.92572	5.8142	4.60071	2.43685	4.59576	4.6684	6.12664	5.50695	6.57749	3.5752	6.98251	4.70892	3.87134	5.06024	3.87773	6.57196	4.38541	4.0753	4.52363	4.38719	5.53743	3.32061	4.96983	6.29389	4.61568	7.18738	5.08513	4.58208	4.75511	5.23679	3.8368	3.05414	7.51376	3.98005	3.89266	3.83247	3.44239	5.7195	9.88854	8.61325	6.54493	4.62399	2.4716	5.84583	4.02402	5.55947	4.62082	4.58869	7.1421	4.22375	4.5657	7.11149	5.03863	4.56823	5.76362	3.99315	5.00729	5.49663	5.10224	3.16963	3.78149	5.26202	7.4821	6.9786	5.1948	4.51709	6.13307	6.23326	7.71124	9.18151	4.85041	4.53723	7.06239	5.52815	4.42592	6.33215	4.49205	5.70981	5.27251	2.68172	4.00185	3.97307	4.34036	5.71685	4.36482	4.6636	6.46892	4.95123	4.09769	6.26771	4.18087	4.65347	6.40139	14.7022	4.79747	7.16708	9.59876	3.60316	3.61823	5.1316	5.66491	5.66929	3.47928	4.01508	5.16041	8.86881	5.05363	8.16394	4.99013	4.33479	4.3934	5.59185	7.36161	6.24882	4.97483	9.27177	11.7777	7.14223	11.662	8.92156	8.08342	6.31855	3.93913	7.37957	4.31743	6.91875	4.36435	6.25158	5.10461	7.34596	6.46323	4.9227	3.34583	3.7515	5.29657	5.46604	4.27338	5.68971	4.8704	5.32059	7.75815	5.72169	6.92917	6.88311	2.87834	5.58266	5.78023	3.21747	4.07446	3.74184	3.93648	6.34056	5.67776	7.14386	6.53285	5.58542	6.79059	4.91946	4.18601	7.58146	6.94501	9.53466	3.87377	6.39339	5.02142	7.13701	7.35222	5.06847	3.69517	7.67388	8.35082	3.74413	3.771	4.2715	5.07243	5.69391	7.58748	5.04956	4.78296	5.59603	3.65951	4.8553	5.16959	3.61511	4.13577	9.67134	5.97738	4.72289	4.39375	3.61198	3.87958	5.11722	6.14906	4.93769	5.79309	6.68096	6.4623	7.44707	6.52839	4.23981	6.86046	3.8201	5.6929	6.29756	5.43624	5.80024	10.8716	3.98875	5.43573	3.58481	5.89499	9.48752	4.69597	6.11151	7.6463	4.30165	5.42254	7.23477	4.69101	3.09512	6.14803	3.82644	7.41522	6.49808	6.53038	10.5389	6.07609	7.46954	5.48636	5.59591	4.6765	4.30772	6.44819	6.64194	4.07568	7.9149	4.50711	7.78944	4.80273	6.24928	6.57217	5.11041	3.88598	7.6388	4.01535	7.20215	5.66365	5.20517	5.44411	7.7219	5.81734	5.01125	4.65451	3.61594	4.35624	8.2252	5.75224	5.36923	5.81398	5.69634	6.36171	4.39084	5.89392	6.05441	4.71132	4.87332	4.89023	6.92565	6.67701	3.74255	4.3433	4.74669	4.43585	4.85127	4.68958	5.2398	4.64827	5.08126	4.57872	6.86211	5.98358	7.286	6.40579	3.38015	4.57323	2.89976	6.21218	6.18185	4.84917	5.46672	4.98643	4.83482	4.26367	3.81949	4.83436	5.06091	2.29948	8.16814	5.56965	6.57777	4.2731	4.85907	2.66635	4.49033	6.31923	5.22183	5.30729	5.4094	6.22373	7.00348	3.61379	3.25544	5.05255	4.41242	11.6892	4.51285	2.16298	3.90936	6.23773	4.58166	4.5355	2.94819	5.23229	4.6701	6.27229	5.74908	5.18523	3.95767	11.934	5.30982	6.43911	6.54427	5.34588	8.49172	7.73129	4.81742	6.01209	3.60751	10.8756	5.70492	6.14921	4.14993	6.34897	5.25464	5.06284	6.24192	8.11838	5.37281	4.24729	7.28654	6.44794	9.13686	6.06774	5.37043	3.76389	6.42217	6.16185	4.46057	4.94643	4.90831	5.4976	4.13755	3.80275	4.87345	5.98367	4.73861	4.23903	4.9571	4.89116	5.36185	5.40073	4.91478	7.98314	6.33268	5.24288	4.78344	11.5579	7.32413	4.91113	5.5971	4.07716	3.7391	6.48897	5.70772	4.20106	4.15193	5.6412	5.32677	6.63025	8.14832	6.95216	4.72444	5.7715	4.50038	5.16735	3.96199	1.97215	6.07062	5.84706	4.68945	2.87953	4.62587	7.52439	3.95358	6.78008	4.96079	4.92139	7.92013	4.67074	7.18063	5.52976	4.54487	6.23465	11.1244	6.1154	4.80251	4.23196	7.35735	6.47712	3.82459	3.27288	4.89738	3.10613	4.40531	5.42389	4.13655	8.96341	4.35807	7.22695	11.6019	4.93962	4.63075	4.62728	4.03377	10.9197	5.0183	4.96315	5.64217	5.35238	5.74709	3.20044	5.582	4.46748	9.73924	5.11578	4.65426	4.3657	4.56961	7.27462	8.65148	8.91842	4.76695	4.28994	7.40603	4.33842	3.76088	4.35772	4.07995	6.615	5.24829	7.52012	12.1073	10.1966	5.92389	4.36795	5.00385	6.5197	10.1368	5.87362	9.70977	5.08546	4.82796	6.80813	6.28765	4.60512	7.78327	3.96395	7.73896	3.72695	7.00948	7.55063	8.06676	5.61132	3.81574	4.5566	7.75869	10.0455	3.13357	4.86533	6.35338	6.77691	3.28728	5.25205	5.48115	4.07923	7.25395	4.65547	3.60714	11.0212	5.66243	6.05415	6.43602	10.1898	11.9773	4.2976	5.22613	4.55745	6.9975	4.55858	9.29629	4.75543	5.39619	6.04828	3.90904	5.6394	4.42979	5.3791	9.86061	4.93263	5.41134	7.43018	6.28262	6.10663	7.99687	4.94863	5.28087	6.0317	12.2338	4.84702	6.60172	4.88196	2.83361	11.6825	4.70607	4.36265	8.59795	11.9578	5.58292	5.14243	8.33875	6.17743	6.13258	6.81253	6.02112	5.84572	4.90916	5.78974	6.02553	3.47984	3.75297	3.21746	6.24107	4.75956	4.68949	8.29345	5.63451	7.59298	3.82662	5.15747	4.22087	4.76541	4.59728	2.81716	7.36759	4.97296	3.96104	6.93115	6.39295	6.05134	4.65075	2.96013	5.27908	6.75014	5.55747	5.26547	5.77427	4.44766	3.51056	8.26395	5.30943	3.3798	6.39422	6.69624	11.1461	6.62977	5.0724	4.75783	3.22968	5.8699	5.84295	4.81838	4.61856	11.9663	5.59467	8.45395	5.8162	6.85333	8.43819	4.81042	7.06548	5.62882	5.97028	6.03168	8.05499	7.41002	4.21035	8.97723	3.50439	4.01058	11.4574	5.53235	4.61157	4.08389	7.02271	9.08917	8.33139	5.70957	5.19554	6.03951	11.8482	4.04723	6.35848	5.6248	4.40941	5.17935	4.24336	4.48095	5.04446	6.31097	5.77682	6.03215	5.15419	7.00926	5.18235	7.11933	3.5046	7.40489	4.13781	4.52777	9.45432	9.07832	6.12547	3.78338	4.5962	6.36206	6.68235	7.20209	9.08218	6.2402	9.96976	9.40097	9.81834	8.68283	6.85926	5.52526	5.04839	6.32401	3.80882	6.25608	3.57615	7.46147	7.84485	6.86566	4.05729	6.31088	5.90124	4.41154	5.74038	2.91376	10.4336	9.14108	2.47234	3.41425	4.91598	3.93211	4.77391	3.82566	6.50118	7.07681	8.00123	2.98054	5.70126	4.66345	7.71846	4.57199	4.54255	8.68945	6.41237	6.21087	5.49434	8.30948	4.40461	3.86679	3.7965	3.47348	3.31367	4.41536	5.76454	5.36001	5.78864	5.98685	5.16981	6.50207	4.37584	5.56653	5.7091	5.75698	7.55579	4.8182	5.38823	4.33277	11.6015	6.71046	5.67731	5.25097	6.87537	5.42434	5.39828	4.39408	8.15241	4.62545	4.64248	4.09086	4.90341	4.10587	4.29065	7.44307	4.3979	3.68582	6.42069	9.56207	7.73869	6.55625	4.22471	5.47262	5.95837	4.02866	4.63852	4.59062	4.51409	6.80427	4.77696	11.3438	8.77788	7.06602	5.83958	5.77083	6.00689	8.13702	8.1392	3.42723	8.38454	12.171	5.62699	3.72738	7.17426	5.05446	6.63976	5.24657	6.19626	5.02824	5.42503	6.47387	8.06971	4.76841	4.10362	5.34019	3.79261	6.99223	4.62264	7.42305	6.92422	4.90266	5.5388	5.28048	4.61155	3.45538	4.93801	4.58615	4.91485	2.83554	4.76768	5.06389	4.18895	5.75407	8.54697	4.78209	6.35307	5.42561	5.34799	3.62269	5.39999	5.40777	9.64331	3.21349	4.22139	5.12627	5.10314	3.07819	4.41896	4.77796	5.42512	3.26189	4.30753	4.00748	4.79616	3.55901	3.81446	7.45823	6.61086	2.83341	6.60973	6.0251	6.70578	11.6397	8.10223	7.54738	4.20847	7.48255	4.35189	6.22247	9.62174	5.49027	16.4239	5.64987	14.7935	4.36195	8.845	7.88022	8.35427	5.36569	7.09481	3.69478	7.747	7.30056	4.13231	4.27157	6.01251	5.6272	7.24011	5.45646	9.1642	5.78751	3.45785	5.28677	4.36095	5.33329	5.17848	8.62046	3.3892	4.2209	7.62351	8.07082	4.8606	4.13918	4.01565	3.58115	10.8366	5.18161	8.00019	7.51783	7.27302	4.58189	11.7537	6.63791	2.29124	4.85784	4.02076	3.49067	2.64832	3.63864	5.20724	5.9261	4.97375	5.57164	5.08879	3.86558	4.74943	6.79907	3.21973	3.0516	7.96594	7.79738	3.37501	8.03778	7.92544	6.82679	3.98724	3.79412	5.09956	4.91866	3.69341	9.62172	3.98893	7.12753	8.52528	6.49627	4.93213	6.22749	3.35937	5.72824	4.44191	4.95269	4.79598	3.35493	5.53627	6.75335	4.18244	4.8692	4.22353	3.91272	8.0161	6.32303	7.21401	5.02882	6.83847	6.21698	7.05345	5.61041	4.34323	8.57979	4.39653	8.46695	4.21321	12.1131	3.27428	4.65619	4.38105	4.45687	3.24644	6.15153	6.18045	6.19316	8.17371	4.35215	4.98543	8.16124	7.60633	8.58011	5.08676	4.5935	4.89213	6.10902	6.19269	11.1188	8.46924	5.8473	5.59288	8.39901	6.92139	4.42728	6.64083	5.09573	5.35755	7.50833	5.3767	5.40398	4.89192	12.1781	7.19822	4.06803	6.57071	6.31601	3.36711	5.58819	5.77182	7.93994	12.478	5.33291	6.14432	5.45852	4.86693	5.02025	5.88693	5.65712	4.23616	3.77388	5.59796	3.43804	4.94691	4.66664	4.97068	5.47583	8.56998	4.75555	8.34242	4.6746	4.94873	6.77873	4.77772	4.96954	7.17725	6.57361	6.1787	6.84284	5.00107	6.19963	4.23649	5.73696	5.44365	5.78945	4.11379	6.3995	3.49515	7.53521	4.37886	6.32568	5.77516	3.65803	4.80893	4.35513	7.13337	4.84311	4.37043	5.48763	6.92864	6.74993	4.87195	4.64232	4.06739	4.39963	5.5368	4.55563	6.49707	5.43337	4.65282	8.82975	5.23895	5.46768	4.66713	7.25548	6.34223	6.0351	6.00124	5.37811	7.23769	7.84786	4.47626	3.5363	6.21516	2.98049	6.71274	6.93357	5.03487	3.90041	5.42269	4.52247	7.57845	4.45812	4.86498	3.30586	4.50208	6.6869	5.6654	4.81404	7.75041	7.24939	5.48724	2.68784	5.35508	4.01491	5.92218	4.89826	8.2503	6.33987	6.78303	5.39911	12.2052	4.59784	8.46666	4.81949	8.75358	5.50952	7.06968	5.14126	5.38831	5.69852	8.56242	3.78471	5.38633	4.46296	8.57166	7.35837	7.05774	6.50191	6.43522	4.09272	4.83614	5.41788	3.21495	5.7401	7.22035	6.97205	3.51346	4.39278	6.65755	5.7974	5.49962	12.1543	8.36034	4.35206	7.07456	4.10853	4.58751	5.59219	6.05087	5.15628	4.10387	9.73752	6.57379	3.54037	3.66955	4.38237	6.5794	4.06856	2.71973	6.23935	6.43086	5.11388	5.21025	5.24274	3.60542	8.01813	6.32321	4.74514	8.15171	4.73966	5.19236	8.12553	3.72508	4.38245	2.22288	5.64951	5.23705	5.33796	5.85393	4.64162	6.03474	3.4986	5.13417	4.70879	5.51554	5.92889	2.53858	5.8652	10.413	11.7694	2.10037	12.3878	10.9858	4.67164	2.63511	3.85605	5.24668	4.30825	4.63389	7.85547	2.7917	4.03452	4.4503	8.90724	4.98328	5.55065	5.47698	5.27235	5.82813	5.87212	5.10509	6.86779	5.04487	6.57232	-0.107819	5.19385	5.37677	7.41859	5.01403	7.57734	4.25272	4.56806	7.43026	5.09261	8.856	5.21138	7.17407	5.58489	5.39883	8.05697	2.73695	6.00831	7.91005	5.5408	4.64705	5.45631	6.07148	7.05889	5.20091	7.23635	6.01014	3.99943	5.68507	5.25534	6.95725	4.74341	4.61574	4.68912	3.93578	6.81565	7.09332	9.91941	4.98573	3.94008	7.55758	3.06471	6.85105	4.88399	6.13793	6.64546	4.77713	6.10121	4.7247	5.83048	5.09767	8.15796	5.64454	6.17981	9.14973	3.79198	8.7339	6.37993	3.34942	6.32326	8.43701	5.35024	11.0162	4.84804	3.93719	7.97521	4.35918	8.8834	4.25589	4.1303	5.15341	5.31837	4.9895	4.63709	5.87671	5.32877	4.89635	5.22647	3.79824	5.49282	5.88469	4.44801	4.37774	5.25914	5.88364	4.38686	9.62485	2.79968	5.39353	5.51471	4.13224	7.22942	5.48055	4.1275	5.56414	7.07505	6.29103	5.78358	4.24185	3.88067	8.87497	5.1474	6.23539	7.00172	4.37362	4.79016	5.80784	8.45432	7.36176	4.98311	4.53047	6.11136	7.64289	6.47239	4.26633	4.25302	4.38302	4.40333	3.5893	6.31835	6.15655	4.8268	4.85043	9.02915	4.57047	5.45132	3.13833	4.92838	4.97668	5.15719	3.96351	5.54568	6.80267	4.68196	8.44332	5.32228	3.99	2.98943	5.52894	9.04414	5.34337	5.0463	3.29912	4.20193	5.74117	4.09112	6.62412	7.99647	4.3907	4.71222	5.41734	4.88984	6.35665	6.27574	4.31192	7.54149	3.47628	3.67349	4.80891	7.26635	5.6446	4.33772	5.09414	4.11275	5.17071	5.88496	4.49401	4.0412	4.29845	5.91418	4.04756	6.19328	3.54338	3.19613	2.43004	3.67199	6.95639	4.24271	8.23008	6.03146	6.3231	5.8531	5.78789	6.02117	4.07824	5.70437	7.35052	4.89065	4.78235	6.15482	6.45216	6.2799	2.57154	5.59976	7.28177	4.32916	6.59505	6.42393	5.69405	6.23969	4.44371	5.20007	5.9605	6.16299	7.19011	7.51117	11.9274	4.38661	4.44394	4.36412	6.04717	10.6836	6.83542	5.47796	4.99253	7.4022	6.86619	6.76401	6.3199	5.50315	6.98374	6.61386	5.94135	6.41926	7.56688	5.56828	3.12604	4.71518	11.7585	8.51281	5.72387	5.84566	6.77461	6.81522	4.12698	11.7308	8.74105	7.11489	5.85717	4.45372	2.50024	8.01591	6.35156	10.6232	6.66697	5.55139	4.71941	6.92592	4.25096	6.54447	6.27583	8.21599	5.02134	4.41752	0.818578	4.79452	4.44381	5.98158	7.1974	6.79734	5.62311	3.3782	5.1664	7.67002	5.29825	3.54444	5.98204	9.6319	4.84816	4.75265	6.11751	3.94804	7.59156	4.49193	9.0499	4.98763	4.78618	6.44603	9.0405	6.27561	7.13878	5.92935	7.57193	4.88124	3.80981	4.31696	4.62325	5.07926	4.67938	4.43637	6.05265	4.94838	5.23931	6.06143	5.00555	4.78923	5.15798	7.35477	5.26117	5.53796	7.20675	7.96765	7.70174	6.11218	6.51286	5.90873	7.394	6.28514	4.25842	5.91996	6.45875	6.49289	5.34708	5.77593	5.47208	4.68076	4.50094	4.37865	5.17699	3.50643	8.08913	7.19819	5.37387	4.17613	5.09397	3.80892	3.10449	5.74633	6.22649	5.19827	5.47682	3.4278	6.60378	5.34976	5.92362	6.04397	8.9757	7.54832	3.76058	9.15179	4.77473	6.80256	6.46409	8.67276	9.54021	6.49277	5.04572	4.75456	7.16905	4.62244	7.66379	4.94433	7.10309	5.33563	7.24704	5.82859	4.8814	3.36868	5.49488	4.75354	5.80292	5.72202	6.3632	6.06258	6.45465	3.10457	6.90851	5.96205	5.96495	7.42994	5.57417	8.47721	3.16553	7.04062	4.20425	4.06916	7.55147	6.81931	4.46216	5.06876	8.24358	4.58302	5.71015	4.51279	6.60658	8.16808	6.08845	3.1256	7.38441	6.78467	7.60076	11.2912	6.7346	6.29864	6.82628	6.13922	3.33876	6.03536	5.88035	5.8638	3.40958	5.36848	4.40557	6.64853	7.69613	5.5469	2.90031	4.79466	4.68972	6.16974	6.45968	7.10922	2.55151	3.82728	5.38681	6.36497	6.45251	3.88608	3.83925	5.32438	5.45306	4.32642	5.24603	6.61103	7.52754	4.17358	4.76656	8.17676	3.76673	7.65309	4.79484	3.29545	4.66451	6.60157	7.17664	6.07199	4.89366	3.58414	5.14383	4.58871	5.18992	8.80119	8.13425	2.97395	3.89432	7.28145	6.48527	8.32907	6.62772	8.23171	4.14186	6.02659	4.86571	6.30112	4.95318	6.65728	4.80808	3.82988	4.88073	3.75866	4.88365	6.94674	3.86632	9.98299	4.63961	5.16932	7.22662	5.95097	6.10424	5.92999	5.90051	5.40959	5.07203	10.2528	4.25711	4.52166	2.82813	7.40483	10.4764	3.40735	7.84244	6.35033	8.31228	4.15983	4.57334	6.23945	6.39488	6.01877	8.43792	3.09437	4.88333	5.77306	4.14305	4.10791	6.47642	5.64237	6.96967	7.36718	7.74484	4.66717	9.03933	7.89579	8.51436	4.13439	12.2247	5.31803	5.47365	5.60055	5.28329	6.78008	4.12374	5.44517	9.11388	5.8295	7.06893	6.69431	7.61573	4.4676	6.65192	5.77467	5.78677	4.45794	6.21837	6.94226	6.22671	5.82692	6.3823	3.97194	8.47286	7.07868	4.3035	4.91933	6.87401	7.26923	6.71879	5.90981	3.41763	5.34095	2.80264	3.3918	8.02072	4.59797	4.67144	2.58065	10.9312	4.99507	7.05037	7.41223	3.95213	7.85391	4.8061	7.52583	6.75396	4.44149	6.39412	5.65847	5.94467	7.53263	5.67013	4.18885	1.51258	4.35428	3.54906	9.14085	5.13804	9.13889	3.97801	3.63311	4.10478	2.729	8.35013	7.35799	8.9797	4.35202	3.36803	5.3669	7.33529	4.239	5.37571	7.37111	6.74975	4.37064	4.85214	5.27714	6.84994	4.68483	8.96643	5.92459	4.70247	4.55538	5.94206	3.00403	4.5129	7.44414	4.94043	6.22123	3.70322	3.82869	6.71934	4.58904	5.19152	4.11159	8.23718	13.4182	9.09496	7.15036	3.66478	6.55166	7.06501	3.09088	4.78516	3.60249	8.73745	11.9791	4.4618	4.4688	5.10294	7.16397	5.43455	4.14682	6.06456	16.1289	7.99748	11.7711	6.27101	3.50401	6.28556	10.3173	4.31053	4.32274	6.04297	5.46762	5.60033	4.6195	9.92003	11.4411	7.86685	3.77841	9.17336	4.77566	5.22152	6.61605	4.79756	8.14384	5.45281	2.96096	4.08136	2.89683	6.29589	9.35871	3.9811	6.09162	5.87652	6.48512	5.74607	7.71557	5.72737	7.21996	7.73474	7.44287	10.3875	4.97302	8.49355	5.32006	5.516	6.08483	4.63951	6.19454	4.01692	5.55997	6.04077	4.5761	3.43109	4.06804	4.7152	8.23942	9.45821	8.46129	6.90491	8.749	5.12352	4.85595	5.93593	4.6281	7.03547	7.94369	7.72375	9.69025	6.6517	3.03143	4.63375	6.79226	7.0382	4.90605	6.68839	4.05978	5.11484	5.59599	4.97195	5.1952	3.96381	5.91652	3.4204	4.51438	6.1761	4.73883	6.73426	7.07084	7.65182	4.80253	2.37123	4.55148	3.43045	5.11493	5.86692	5.66521	5.5006	6.199	3.5019	5.4672	4.72329	2.88591	4.29239	5.13103	5.08024	5.9932	12.5472	5.55376	4.35856	2.36708	5.26059	6.07986	5.25937	6.67026	4.18737	4.5745	5.87141	5.8518	7.17894	5.46366	5.25919	5.11942	3.19777	9.07221	4.74022	6.68802	5.91553	4.94124	5.11658	6.47557	12.8091	11.7276	5.43873	6.66896	7.91434	5.54621	6.93716	3.74022	6.24489	7.02549	4.57605	6.38391	7.22437	4.16164	6.15001	5.98608	10.869	4.5073	4.797	4.62171	7.77859	7.30016	5.2603	5.81162	6.2791	5.97521	6.8544	6.32488	4.92592	9.30159	6.86812	5.99578	7.21526	5.77955	4.55023	5.09811	5.53997	6.81259	8.50208	4.00152	6.08212	2.75761	4.65161	4.44587	5.74705	5.08152	5.44589	3.63357	6.54818	6.93501	5.74263	4.83373	4.70334	4.45402	4.78371	5.44802	5.98302	4.36887	6.01344	4.58945	5.72825	2.76197	5.74903	5.32814	5.37209	6.28191	7.48607	5.23078	5.22509	8.23201	5.62545	6.0925	4.68474	7.61662	5.6114	3.79882	6.573	6.71745	5.93316	4.61128	6.44509	5.40714	4.31254	5.4226	7.98191	3.64775	3.47659	9.24752	7.85478	4.92221	6.24757	4.80746	6.15791	6.37211	5.5903	6.934	6.31677	4.70807	4.97169	5.56051	6.54203	12.1936	8.87034	4.94226	4.42653	5.6701	6.56072	4.66482	5.51363	9.04651	7.11779	7.32716	4.96608	6.49595	5.50002	5.6109	7.30201	11.415	5.31683	8.26494	4.29394	8.03439	5.32891	6.0955	11.7568	5.58916	4.82232	3.49349	6.50968	5.38698	7.29358	4.46511	6.00072	3.87324	4.45967	6.39996	8.70266	8.01305	5.3747	5.24811	12.5798	5.29448	4.42252	5.24724	4.22898	5.26544	8.21805	4.39547	4.13502	2.68081	5.02562	6.62746	7.06182	8.58179	2.98631	4.15542	5.82917	7.96933	8.59241	4.51392	5.97103	5.42922	7.22103	4.95493	3.22303	9.33156	5.80107	7.04629	6.77729	2.07374	4.96151	4.10609	6.48736	4.53686	3.59205	6.17012	5.39234	5.08064	2.33336	3.54475	7.41198	7.63017	7.57533	6.59863	7.10217	4.32126	3.68852	5.4633	4.71669	6.28953	3.59423	6.26962	7.26165	6.80311	3.7272	6.22999	4.41125	9.38281	5.14007	9.28027	5.14616	6.2439	5.57785	4.85205	6.60196	3.633	6.84071	4.03398	6.44737	6.15754	4.58934	5.68346	5.3199	4.09035	5.62062	4.13466	4.33434	5.31819	6.44745	5.61675	4.18987	7.19117	3.99348	8.68032	4.77766	4.10825	3.74907	3.53568	3.69475	8.06046	4.87945	4.00238	5.76117	4.64084	6.54698	5.05483	5.75144	6.38469	5.28497	6.05527	5.0685	4.16558	5.52014	4.32352	4.77702	4.61432	3.42333	4.93396	5.23638	7.06475	3.42111	5.44648	4.95494	5.54223	5.48298	5.4368	6.05739	7.19409	6.7702	5.42241	9.11267	4.93725	4.0944	4.58319	8.08216	4.8851	7.17696	4.01162	2.97059	2.0283	7.55709	7.25263	6.26246	5.34274	4.31682	6.78917	6.65943	9.35694	4.43079	4.91751	6.1728	6.42942	6.37512	5.98378	7.46571	6.61266	4.35008	5.92907	4.97583	4.67201	7.47492	3.96063	4.60722	6.06291	6.19203	4.94527	9.25309	6.30607	6.40859	7.22318	5.06794	6.74553	6.01562	4.0415	5.82434	5.46391	3.98708	5.62813	7.5891	4.98353	6.25371	4.56363	3.71088	4.67728	4.33279	4.78855	2.77609	7.87118	3.68715	4.48119	4.21439	5.98968	5.70179	7.17486	5.95983	7.12011	5.56295	4.73203	4.16293	6.56401	2.96762	5.71344	6.44071	5.57076	3.82552	4.02531	5.46047	5.22853	6.80134	5.81745	2.81523	6.68153	4.91271	7.27256	6.64946	3.96322	4.60157	5.91777	6.09295	3.90816	6.07012	5.51025	6.98803	6.20687	10.2077	5.75392	4.33452	5.21922	5.92328	8.90223	6.37985	7.47148	5.79907	6.09869	4.22021	5.18214	11.6257	11.668	12.4229	12.6746	11.4724	12.1544	11.7159	6.38411	7.29143	7.95718	4.04479	5.90692	5.56479	3.85679	4.23876	5.04831	2.79738	5.94753	5.19004	5.51981	9.00597	6.81245	5.69249	5.50313	5.91844	7.39586	7.24147	4.15966	4.69684	3.4994	5.78977	5.24864	6.95318	4.63131	9.06417	4.04864	9.33251	6.12476	6.52251	5.51493	6.24191	5.23153	7.94687	5.93666	5.32503	5.00298	4.26282	3.98859	3.14062	5.77187	8.02006	3.6987	6.15074	4.97354	5.87428	5.33692	6.36171	6.63872	3.89449	6.12474	4.19101	5.59165	6.56606	5.6367	4.8515	4.60724	9.73398	5.72344	5.9813	8.25621	5.98092	3.46028	5.46331	7.00188	5.51369	5.06398	8.13582	3.76897	4.75051	6.8705	4.15394	6.72121	6.17618	5.82076	6.95718	5.17283	6.20652	7.85474	7.55237	6.89555	4.8275	6.22499	6.85793	5.81929	9.8419	4.27707	6.03718	7.60212	6.7423	6.03501	4.94119	8.05873	5.0986	4.83689	4.93669	4.59005	5.55604	2.88957	3.29496	6.93369	6.13934	6.03518	8.59323	6.87301	10.4082	8.40686	9.66698	8.60608	6.2731	9.25399	5.60201	9.88158	6.11215	6.17813	4.85698	7.0036	6.83855	3.90218	6.73469	6.16653	7.97704	3.54657	9.36032	4.30183	6.28145	4.38331	4.59056	6.37831	7.39604	6.38119	5.99595	4.93622	8.63476	5.67483	3.18212	9.96582	4.27118	5.01179	6.17382	6.14385	6.02401	5.43465	8.19524	7.77485	5.41998	5.3883	6.45392	4.44541	3.87996	7.08638	4.31078	3.16579	5.50865	4.96674	5.37351	6.19142	4.65473	5.04044	6.00892	6.87046	6.50106	5.87223	12.2143	4.62818	7.75532	4.09668	10.4561	11.4062	2.90036	5.27241	5.21307	6.19709	4.36214	8.16518	6.63352	3.97263	4.91912	8.39362	4.36526	4.75754	5.90541	4.99723	9.06932	5.89471	3.07404	4.2319	9.3577	4.17807	6.15763	8.74897	8.71008	9.42436	3.9334	6.52513	5.40848	6.16763	6.97959	5.09014	3.31492	5.29781	4.30533	3.22451	6.58936	6.19059	4.09394	1.95686	5.01775	8.36691	6.32127	5.18519	6.21552	6.87931	4.21334	4.11509	3.37259	5.18458	4.0401	6.01524	11.2582	3.48977	5.81274	3.66966	11.2086	11.474	5.87419	5.6747	11.745	4.94503	8.64571	3.94038	6.18915	6.01131	4.53204	5.61798	5.6242	5.49414	4.69393	3.92179	7.19492	4.38429	4.99378	7.4105	5.35351	6.74988	5.45114	3.49972	4.89757	4.49745	3.78313	5.0638	4.38919	4.46724	1.88144	4.77302	5.29172	4.87348	5.3383	7.6202	6.76288	4.88896	3.51357	6.64233	3.96258	4.96719	6.9854	4.37308	3.06474	9.56673	8.398	7.14549	3.55617	4.54861	3.72023	4.82535	2.98668	6.35341	6.39185	6.32382	7.82972	8.76966	5.10675	12.0245	5.74305	3.46688	3.38847	6.82121	5.23447	5.90474	8.89662	6.24918	5.38946	6.42629	5.00472	6.37343	3.50553	4.74386	7.62836	6.24054	6.98028	2.66162	6.11014	5.66726	4.703	5.63513	3.31501	4.60623	3.30703	7.58356	7.67929	3.65252	3.84641	6.29755	6.12355	7.01078	4.13077	4.83224	6.15702	4.2614	3.45343	3.99171	4.07502	3.5342	5.79675	5.7613	4.81758	7.18532	4.17781	5.02359	4.06733	7.20205	3.68995	6.30972	6.49831	5.78988	9.16355	6.00619	5.63954	6.51768	6.17124	5.74232	9.9381	8.77196	4.77652	6.91474	3.80777	3.9865	7.09976	8.1913	7.39091	4.67006	3.4491	5.56411	4.23885	5.06529	4.03728	5.83701	6.2494	3.1777	5.477	6.78543	5.72881	6.20697	4.24798	5.72825	3.57307	5.4176	10.1709	6.66693	6.4947	5.54525	3.91235	7.95928	5.60255	6.8022	7.24258	6.46205	5.70538	8.97079	3.54946	5.01221	4.49732	7.99394	7.3878	4.148	6.18107	7.44722	5.01445	3.67526	9.50572	7.60903	3.39222	4.57518	7.85499	4.19289	5.5343	5.00359	2.76813	4.61071	6.64018	7.83359	3.2399	5.71045	5.36685	3.93004	3.19564	8.64115	9.11301	7.01938	6.08631	6.02712	7.54406	6.30182	5.57126	6.2394	5.18372	1.98767	5.8538	6.4862	5.51733	7.63678	4.71486	7.39693	4.96165	8.99088	4.91151	4.5932	5.2223	4.62454	6.3368	4.91825	4.64923	6.85089	6.63815	4.27928	5.12181	6.41612	8.88651	5.28668	5.77115	6.29514	7.38603	4.14155	4.77187	3.99844	5.49374	3.97789	6.46255	5.11982	6.05725	6.44501	5.25263	6.53277	5.03665	5.50297	4.62569	7.71206	6.60656	7.03527	11.2514	6.1349	5.24552	4.27076	2.68166	6.4851	4.18088	9.36638	7.91247	3.24287	6.31138	5.31998	6.06884	5.59787	6.2923	4.70123	4.96873	4.06976	4.83558	6.57602	5.93297	5.39742	5.03506	7.18512	7.01968	6.70431	7.74189	4.50695	7.21689	4.26877	5.98225	7.05316	5.97298	3.47147	6.47448	4.60018	2.65039	7.77595	4.11921	5.74229	6.62186	5.4417	6.01758	9.39081	7.56746	5.49287	5.25129	4.40576	4.97856	6.66251	6.26572	4.73253	3.84446	4.97566	4.55288	6.6853	4.12638	6.74793	5.02765	3.12404	4.85107	6.90728	4.56503	7.82419	11.1202	5.03906	3.59367	3.99719	4.28364	3.92115	3.08775	7.40091	7.58953	6.28567	5.08899	4.8899	3.95338	4.86221	5.71964	5.50752	6.86095	4.87588	7.40554	5.37922	3.80134	4.92188	8.38343	7.66187	8.5452	4.24153	10.9594	5.89623	7.46542	7.6249	3.82762	5.40654	6.04005	3.36859	5.25798	7.09199	5.98664	3.436	9.6247	5.9413	6.81574	6.34327	5.95431	6.55969	3.28783	5.52616	8.57994	6.1147	5.77678	5.51359	5.73768	6.18877	7.31495	3.50581	4.66056	5.52043	5.5915	4.88527	7.38601	6.45448	6.74769	8.16156	5.38268	7.47385	6.51951	6.52503	6.58962	5.94059	5.45011	3.26587	3.43054	6.70641	10.3149	5.17007	6.6606	6.35755	5.66793	4.95373	7.9722	7.26045	6.86537	6.1191	5.66522	6.00747	6.11198	4.1152	7.7532	6.69538	9.73695	9.09669	8.46621	4.66277	3.75057	7.75099	8.05411	6.00882	6.2344	4.53558	4.10997	4.31708	5.82881	3.7784	8.95762	13.577	3.75006	10.2815	5.16354	5.98207	5.70661	5.80052	4.67545	7.55442	6.88391	3.57878	1.52444	5.30674	5.43372	6.30007	1.66606	3.67585	6.6608	3.06807	7.97036	4.85333	7.68845	6.71238	4.13969	5.14009	3.34455	5.04865	7.0008	4.85131	6.66286	5.48769	5.38183	6.85919	5.24756	5.01499	5.08981	7.15541	6.46214	4.42596	6.6209	4.47657	3.44899	5.75547	9.82023	2.77649	5.70699	4.21041	9.15566	5.04544	7.06084	7.34468	5.53101	7.16055	5.09922	5.88599	7.18986	5.37908	3.60564	8.76026	4.15934	5.32787	4.09977	6.02148	5.81337	5.26924	7.50451	3.7462	4.2675	4.57823	2.41692	4.4642	6.50926	6.32894	7.54516	6.51076	4.31027	4.35171	3.02127	4.94665	3.95437	3.45579	7.76109	3.64177	5.58578	5.68074	4.21436	4.30319	6.38334	8.69816	5.16902	8.93858	6.2626	5.93516	4.99165	8.34683	5.4074	5.41332	5.55187	4.04203	3.91237	5.71604	11.7459	8.96558	1.956	4.94429	6.0391	5.44303	6.52524	6.41952	5.56631	6.83377	5.54197	9.1995	6.48781	2.57223	8.60619	6.41037	5.56421	7.05073	8.40628	8.67847	5.76082	4.96598	4.97761	5.77937	5.96798	3.79429	5.26223	3.60688	7.36473	5.48859	5.35193	4.78628	5.74752	6.31062	3.90988	5.82179	6.83292	6.8806	8.55721	7.6445	5.14002	4.35274	5.16498	4.8298	2.79931	8.11538	8.06621	4.53847	5.41382	5.68011	4.52013	3.21927	4.68742	6.74847	6.02965	3.8502	3.3075	3.88842	4.80603	4.63923	6.05267	4.25565	6.38955	3.89118	5.79984	6.29916	7.29989	4.47216	4.68609	6.83804	4.17183	5.33669	6.13929	6.90369	7.01882	6.20473	5.68736	8.16729	6.38415	5.83362	6.61683	4.40242	5.21093	4.68792	3.32282	4.50547	4.75791	5.53267	7.26788	8.31267	4.71499	5.4766	4.56305	5.76437	9.36385	4.32969	4.25608	3.66734	6.05586	6.09466	5.50864	3.25524	4.53446	4.73673	5.55807	5.22639	5.98585	6.17775	5.25586	6.17406	4.77938	2.50718	4.54486	6.23604	7.11013	4.51018	3.43635	7.76996	4.19778	3.47769	4.66431	5.12418	3.78001	3.78065	4.96325	8.22248	7.37773	4.80328	5.48934	4.87524	6.31821	4.00207	5.80293	3.99851	6.83198	3.75379	3.90416	7.07161	8.96134	3.55475	4.85358	4.35782	4.44244	6.08599	4.89803	4.3112	8.49587	8.73307	4.56821	3.30764	2.97878	5.24271	3.72293	6.92795	4.76469	6.0639	3.85246	5.9991	6.64653	8.80278	3.86281	8.6263	4.93771	5.11995	5.80066	5.53634	6.16008	8.15653	11.8688	4.4828	2.54854	7.0069	4.40346	2.97155	7.76489	3.76057	5.73523	8.07128	8.41361	6.04675	5.17664	2.97166	3.76019	5.23296	4.7484	7.91826	5.72871	5.23668	3.42603	5.04356	7.22091	5.06865	6.71727	7.09037	5.19694	4.24133	3.68147	6.91542	8.29305	5.49115	6.65901	6.2531	5.74224	5.14235	7.06381	4.4228	3.06715	4.49984	12.0456	7.03627	5.30978	5.68628	5.13322	4.72253	5.65646	5.23246	6.64899	8.11902	5.44254	6.16515	6.83645	5.88585	5.06715	6.68752	5.12768	4.50909	5.95441	4.43454	6.63847	4.32239	9.34173	10.3501	4.63285	4.80789	8.64291	5.54584	5.57147	6.41041	4.5481	7.48901	6.44474	9.14462	4.2695	7.78728	6.08426	7.76282	5.10175	5.25926	5.1648	3.86499	6.0929	7.22768	5.87937	5.18901	3.85359	6.32603	6.60574	2.80509	6.43494	9.38885	3.34537	6.0279	3.04355	5.49616	4.70328	4.73503	5.81196	5.4641	3.845	11.56	3.4997	4.43336	5.07309	4.66291	5.80649	6.71193	3.85271	3.0612	5.61055	4.957	3.31821	3.06125	3.23154	5.3349	6.93023	11.3137	6.15152	6.54502	3.35678	3.26199	5.93255	5.3671	5.48225	7.47135	6.84115	6.26429	6.10876	2.47232	7.03553	5.86673	5.8588	3.41005	4.30602	9.14148	5.3227	3.29236	4.64967	5.69901	4.88796	5.07628	12.0032	6.92076	5.88772	4.53197	3.46564	5.27642	5.41425	3.33396	3.76197	6.143	4.24571	7.16097	7.74676	5.04715	6.82289	4.63122	4.55289	4.66349	4.17098	6.74353	4.00056	3.77624	5.00611	5.32491	5.27522	7.18644	4.4535	5.72832	4.98303	4.44352	7.08628	3.81208	6.65409	6.68316	4.10341	4.4757	7.28523	6.23451	4.19465	5.10825	3.62976	4.2663	5.09699	5.34174	6.4394	3.60803	8.5423	4.8192	3.51456	4.842	6.07391	3.76695	3.56385	4.39911	4.88523	9.76011	5.77193	4.05734	4.4413	4.2757	6.14246	3.62645	6.36886	6.13017	3.89445	3.31836	4.46856	5.38683	4.64232	6.07534	8.33577	5.3874	6.59479	7.47541	5.40092	7.68614	4.55082	5.45859	4.05726	5.66039	4.6201	5.13383	5.45539	5.10907	4.94937	4.64186	3.62717	9.763	6.99856	2.92588	5.19245	6.82626	4.99813	4.72866	6.06943	5.17443	6.12835	2.9782	4.79154	4.93295	7.20627	5.23659	5.58072	5.55063	4.70429	4.58153	8.24223	4.35027	5.70662	5.1316	4.32275	5.69062	7.2515	5.24138	11.5464	4.02342	5.61883	5.15761	8.92031	8.02839	2.97062	5.663	5.17109	6.4486	4.9037	5.48902	6.00446	6.21907	2.99476	4.57248	4.37819	4.15516	3.32787	7.78382	3.71393	4.43894	7.83083	4.69642	5.68622	4.10919	5.14326	4.13734	6.72098	6.98188	5.89799	6.99542	4.23397	6.03859	3.98763	5.48812	6.43933	7.9121	5.66029	5.06661	3.47584	5.7668	9.65827	7.34349	9.47395	3.20293	4.39753	2.59065	5.5987	8.81932	4.01709	6.39852	5.00659	5.18278	5.32612	3.89047	5.9118	4.00653	6.42833	3.34583	6.18226	3.71124	9.80441	4.79133	8.09825	7.77834	9.22653	5.41097	5.93553	6.68299	3.68134	6.6646	4.97728	10.308	10.5522	6.64498	5.25346	5.39226	5.63061	5.96249	8.06331	5.07052	4.90377	7.31064	9.12331	5.20427	6.80208	5.73609	6.66176	3.90979	5.341	5.86969	4.39096	4.44817	6.62845	5.47771	5.01149	6.6257	5.67384	2.80284	6.04897	5.28253	6.02471	6.44776	5.71903	6.71233	6.08759	5.67142	3.77289	5.03713	5.00074	4.74625	5.1345	5.58963	6.5604	4.34879	3.14457	4.36836	4.46966	4.16891	5.27785	5.46368	3.73452	9.45557	3.91216	6.6526	4.65542	5.32971	4.06257	7.20632	7.71572	5.61879	5.87494	5.4672	10.4279	8.72071	4.50644	4.56266	3.13456	6.7132	4.28715	4.58041	5.16916	5.77603	6.41712	4.78054	5.28582	5.37584	4.16979	5.67213	4.61039	3.71604	5.62561	14.4806	5.86302	3.9653	4.46649	3.64402	6.75109	11.8178	6.041	12.0686	4.70662	5.33176	5.19828	7.87475	4.45604	3.29086	3.70561	4.53864	4.86533	3.73892	6.96452	3.88941	5.23452	6.46167	4.07369	3.88496	4.26698	4.27441	4.84739	4.46731	4.51544	5.73026	6.86234	4.22622	4.00422	4.5523	4.4406	5.56843	5.09514	7.11357	9.49765	7.81995	6.18821	6.74551	4.09042	3.15728	8.21665	8.50758	8.14173	4.5598	11.6275	5.71822	8.32286	4.42054	4.60244	6.02231	3.36665	7.31181	4.12152	5.54609	3.27375	4.75343	4.67422	4.53514	4.21793	3.48361	4.34438	3.42998	4.19379	8.97747	5.91141	3.93137	4.28322	3.72836	4.1961	4.76663	4.85768	4.56116	6.16039	10.0144	6.09423	5.99515	7.8011	4.33878	5.17728	7.93015	5.73105	7.97165	4.86392	3.00627	9.58245	7.62415	4.85189	8.52007	6.92647	4.45609	7.62932	2.77761	6.32551	3.34306	3.26129	6.26116	5.24931	4.90913	5.90732	4.32008	2.27633	6.122	5.85595	8.92465	9.23804	4.71662	4.0035	8.39839	4.94506	10.3708	8.85779	5.18932	5.48	6.92135	3.93784	6.99207	3.86366	5.607	3.63646	5.30543	4.67511	11.8005	3.04483	7.87341	5.64895	3.71931	3.25374	4.83323	7.18963	5.62608	4.7451	3.74645	4.48752	4.79192	7.90603	5.9589	9.81819	8.8694	9.08548	7.15235	10.5528	7.12002	1.98803	6.42684	4.96285	4.00192	6.37598	6.17946	4.62189	6.43835	5.39286	7.02356	5.99227	5.48609	5.04146	4.64216	6.48657	3.83435	6.94294	9.21696	3.58989	4.50926	5.94533	3.02805	4.11627	5.66146	5.72037	3.80218	3.93446	5.05128	7.43588	4.92917	5.00462	3.93763	4.175	5.9145	4.04727	5.70735	4.84473	7.67182	5.24717	5.46927	4.958	9.53217	5.89706	6.343	6.83238	4.77766	5.54763	6.52024	4.23302	6.98151	8.52302	4.67603	2.77725	5.7893	7.85472	4.95346	4.58631	7.51926	5.70641	4.32692	4.42016	10.1791	5.08821	8.68575	4.58613	3.32222	6.06701	9.17167	4.32061	7.6985	5.5738	5.85065	7.14532	5.28564	3.97316	5.39902	4.96163	4.25768	3.47317	3.49818	6.9578	2.78674	5.85052	4.89224	5.14945	4.68232	6.67037	3.51056	4.09157	7.07311	5.97769	4.24018	4.11975	5.0485	3.51092	4.92473	5.54676	2.36277	9.15946	6.74383	5.23883	6.56739	6.9643	4.28236	2.72215	3.53954	6.43874	4.12954	5.70606	9.92321	4.88838	8.8394	8.05046	4.64199	5.80507	6.15636	5.1215	4.74303	4.46251	4.39293	4.63873	7.89235	6.48619	4.92164	6.07149	9.20873	7.76878	4.50136	4.80392	5.73253	4.31111	5.17581	5.08985	4.99441	5.52894	10.3272	3.19099	6.38408	4.30357	5.85031	4.3835	4.44348	6.28273	4.08128	6.23847	6.89421	6.94613	3.57853	2.03427	6.34256	5.00638	4.40517	6.00487	5.08712	5.21666	4.38747	5.82337	5.55169	7.18648	5.26379	9.72734	4.05728	5.00382	3.20353	4.37293	5.95714	5.67581	3.62672	3.95344	4.20113	3.74728	6.86742	5.78947	11.9599	6.59176	5.5608	7.0513	4.17931	4.83604	4.98591	8.32942	5.57615	2.72771	4.0057	7.58595	5.75638	7.1876	3.35863	10.7149	7.63211	5.85494	7.85806	3.29537	6.59582	3.68595	3.5921	6.04353	4.21703	5.89342	7.80841	11.7329	4.25334	4.96408	5.7861	5.3842	4.76339	2.71577	5.10185	5.2647	5.05148	7.00541	3.52683	6.32508	5.62308	4.62261	5.09306	4.45981	7.43581	10.3691	5.37979	4.88911	8.805	5.99395	9.16347	8.43645	6.38284	4.74534	7.61388	6.64295	5.62068	4.42356	4.04474	6.96044	8.06347	7.93118	7.05616	5.20128	8.34264	4.34363	4.59616	3.20798	3.14927	5.20577	5.36504	3.46888	4.13532	4.6261	3.36144	5.19114	5.61256	3.88618	3.26943	4.37059	5.5493	4.96274	3.71449	10.2293	6.49264	4.75251	8.87354	4.28487	3.70004	6.3378	5.52327	3.76769	7.30239	5.54748	4.67681	5.12089	5.46056	6.00403	7.36462	4.4344
106_C6	5.11694	3.49934	12.3712	4.10351	4.45429	7.26555	9.10509	5.46767	3.8947	3.43497	6.56169	4.99867	8.54412	3.12436	4.29601	5.44558	4.90569	12.1228	6.83473	3.4671	5.16726	4.53316	4.50708	5.47411	3.8442	5.41758	6.5636	3.74485	6.27978	3.79826	5.90927	4.78461	5.66002	6.85998	5.28143	4.91221	4.58719	11.4841	3.63649	2.63312	4.0971	4.7045	4.9577	4.58618	3.88618	5.10343	4.40708	6.89949	3.96068	5.43203	5.97104	4.67159	5.9887	5.99419	6.63147	7.91523	7.73304	3.30752	5.81076	7.13483	5.97806	3.27648	3.65502	4.04044	4.56044	4.92784	6.62621	6.01808	3.3415	4.31306	4.22023	4.19697	3.6054	5.42467	4.48905	3.33243	4.25187	7.30729	7.36778	4.59061	5.90431	8.0778	5.27092	5.03786	4.1478	3.72845	3.84826	4.99703	4.76909	7.20409	5.11399	8.49014	6.43969	5.30747	3.68154	7.85592	8.65128	3.15076	6.08131	3.37803	2.01208	6.47605	6.35439	5.00717	5.53802	6.7524	4.26852	2.8247	9.02616	8.3479	5.12808	6.04267	5.80115	5.33345	6.85067	6.66104	8.32333	5.06813	8.00618	6.44766	2.64883	5.30083	6.8151	6.31268	5.15909	4.09558	4.52104	11.2041	4.50157	5.47922	6.78837	6.13067	4.84055	6.79244	5.49622	4.5671	5.66488	4.10152	4.08443	5.40263	4.71595	2.53894	6.66662	4.61599	3.44051	5.99712	5.19434	4.38994	5.52219	6.8346	5.57018	5.19234	3.36928	3.91087	2.73352	5.25628	4.40261	3.94296	5.67807	7.94749	3.74754	11.5827	4.84416	8.71677	3.91753	3.28649	5.13513	6.47548	6.85874	4.96183	5.93169	3.21077	7.50445	5.96555	12.2327	3.18539	3.33466	6.64705	4.18599	3.95262	5.28419	4.16461	6.37105	5.52195	4.86498	4.91765	2.70627	6.00496	5.25247	7.06319	4.73849	3.9641	5.70685	5.46552	4.91765	6.70246	4.83812	5.21758	7.25011	7.56388	4.72539	5.30241	3.81409	4.45974	8.42689	8.60339	4.31166	5.43963	3.64734	3.29847	8.31574	5.25251	5.00544	4.89819	3.14735	3.79355	3.01559	4.38829	6.20419	5.41087	5.95643	4.94387	3.26843	4.68272	4.32334	5.53339	4.98417	3.82126	4.396	3.48728	5.12185	4.30009	4.01735	5.05065	6.54958	6.29085	5.25836	5.73468	4.11027	3.74177	3.33513	5.53648	5.31284	5.05141	4.77213	6.22835	5.53905	8.0406	2.99401	7.17553	4.82917	3.27202	5.37589	5.28819	4.56262	3.27595	3.51806	4.3594	7.98479	6.38711	5.44878	5.62925	8.85158	6.11652	5.46859	6.14178	7.49395	4.07894	4.96734	5.6817	5.2947	5.08544	8.956	6.85848	3.81284	10.9704	3.89002	5.45953	7.08329	5.28464	5.2048	4.39976	7.73908	4.21682	4.91008	6.26917	4.8747	5.01969	2.85976	7.82924	4.75163	3.37202	3.8839	4.20394	4.91031	8.20543	6.08203	2.69968	5.31702	4.69302	4.95763	4.9621	4.43844	6.1175	3.0528	7.15747	8.39622	3.28612	3.3019	3.00631	3.99721	4.10579	5.13274	5.89068	5.14613	6.80356	4.81151	11.7172	5.0388	4.75944	4.20061	3.90457	5.81799	4.88199	4.21215	6.59986	6.87699	5.66298	5.9853	6.11417	5.78938	3.72753	3.63511	6.46332	4.03673	4.67865	11.5385	4.94276	5.11164	5.24597	4.87271	4.42965	4.31231	8.64378	7.4845	7.42087	4.5676	6.76526	3.9947	7.93512	8.02612	2.97278	4.32047	3.08571	5.49938	7.3739	4.39641	7.25164	3.65999	3.49801	7.67863	5.4443	4.70361	4.20669	3.85816	7.762	7.04247	3.83059	7.37463	3.27093	6.42779	4.18115	8.53474	5.26582	5.11449	6.14152	7.33955	7.72487	5.72359	5.74011	7.8809	6.43667	8.9547	3.59908	5.40906	9.8565	5.34148	5.75563	4.46403	6.16829	4.13118	4.67573	4.26011	5.20805	4.32964	2.85078	3.51611	6.07327	3.17712	4.83944	3.07357	5.37808	9.78438	5.32402	5.07255	5.50536	11.2209	5.46061	3.05837	3.76076	5.35833	4.81206	3.45076	5.95747	3.43957	4.81872	6.50331	8.51758	7.62763	5.85117	7.31584	3.85365	4.23021	3.67194	4.2225	5.87077	3.42657	3.70666	6.82787	4.12127	5.78078	3.47096	6.26987	9.2791	6.57442	6.10015	5.21336	3.93766	4.22237	4.80927	6.8276	7.21581	5.80012	6.97006	5.70969	5.46852	4.64451	5.32839	3.07045	9.2841	2.99657	4.13084	4.7586	2.97496	4.16378	5.0251	2.38764	7.55358	5.13622	4.4819	6.16658	4.68327	6.64261	4.83818	3.88803	3.77535	4.92413	4.65527	9.85229	6.86674	5.89298	3.3698	8.36454	6.32911	7.50574	4.21461	4.18325	5.81256	4.24882	4.4902	4.51999	4.41265	6.64807	5.01893	6.40726	5.20415	5.71193	6.07624	4.78703	7.76241	3.24612	4.27064	5.68206	3.73841	6.56384	12.509	3.74798	4.7316	2.91806	5.30007	6.20651	10.8199	4.59702	5.51207	4.40562	6.04386	4.57714	5.91776	6.77302	3.72485	7.38415	4.17335	5.16755	6.01573	4.9834	6.33936	4.67516	5.4467	6.05797	6.0699	5.665	5.0169	3.67897	5.83104	7.10988	4.09432	7.70966	4.01589	7.12852	4.6416	4.22767	5.77327	4.99817	4.18603	8.25886	5.77796	5.47312	6.66789	5.23818	5.33413	5.14016	3.72317	4.3032	3.73909	3.04501	8.53905	4.32812	4.78868	6.15031	8.0042	5.86843	5.64901	8.06412	5.42672	7.91068	5.99452	4.19132	7.59576	8.10171	6.54308	6.54729	7.84976	4.17596	5.40416	3.85395	5.052	8.31167	6.28138	7.12957	11.8758	7.49283	3.99153	4.75425	6.21395	4.32291	4.86834	6.17158	5.37752	3.71296	3.32768	5.63158	5.67637	6.08254	5.26864	6.20883	5.6807	6.1655	6.88525	4.66127	5.06101	4.69385	6.41331	6.0104	12.1241	3.63435	5.68329	4.82112	2.74488	5.15704	7.96211	5.00172	4.52345	5.27511	5.63791	5.35957	5.03455	4.99658	6.4873	7.2652	5.79459	5.0355	6.30098	7.02843	6.51291	6.9496	4.10412	5.27299	2.8183	4.31689	5.36572	8.99507	3.57951	5.97165	12.3277	6.31393	7.58963	6.21506	6.81364	3.09396	4.94045	4.11795	11.8214	10.2434	7.15218	4.2378	6.13519	4.84702	3.76234	4.03114	4.31045	5.70493	8.01787	2.49486	4.04522	5.02802	5.88943	3.22455	6.29668	7.97174	3.89216	4.77907	7.66597	5.9105	7.26249	10.815	6.39084	3.19788	6.92512	5.65036	6.57603	3.80913	4.3861	6.95887	4.24592	5.65066	6.72277	5.0714	4.22566	4.79824	6.97038	5.48117	4.47635	6.34011	4.45731	4.32002	4.79565	5.16252	5.81798	3.77863	5.07465	5.80568	4.12049	8.09285	8.81823	4.00731	6.67299	6.38164	3.42115	5.75863	5.3381	4.54062	4.74608	7.37651	4.1732	6.14995	4.71633	4.74325	4.35259	5.94258	4.00577	5.53466	7.0803	10.3319	3.52558	5.26754	6.20155	11.7179	4.49785	6.02441	4.55819	5.78199	3.51282	5.08574	5.19872	5.91768	5.04594	6.20979	6.23066	4.31839	5.37234	4.33226	6.73885	5.87813	4.35532	7.65882	5.88673	3.87481	6.21062	5.1344	5.17636	4.07355	3.54258	3.92499	4.53147	4.43797	5.68453	4.65848	4.34893	4.15333	4.30505	7.66442	6.74691	3.6924	3.82612	3.15586	4.96516	5.20732	5.76708	5.78174	7.18645	6.08517	6.89188	9.0669	7.58348	6.16469	4.24392	3.97711	2.9665	5.06513	6.32093	5.62844	4.22468	6.92043	4.71025	6.7604	4.25041	3.80192	5.88074	7.73628	7.90123	4.3362	8.07637	4.25943	5.12772	7.93491	6.16621	5.03527	2.88645	4.3648	7.8298	5.56228	4.70572	4.23954	6.80176	5.40851	4.49748	11.6263	3.49571	6.16374	3.03241	4.57045	5.15243	3.08587	6.04951	5.84757	3.37709	5.07066	4.63015	3.58114	6.75628	4.65301	3.87491	6.26252	5.1674	5.80117	6.69956	3.2929	4.35587	3.34493	5.15739	2.84955	5.32678	6.35968	6.95183	5.04518	2.88894	3.57553	4.13808	5.64725	5.37535	5.89964	5.17925	5.72239	3.46676	4.56381	4.43638	4.48889	4.00747	5.629	7.88419	3.26939	9.26478	9.14235	3.25494	3.07489	5.25414	4.37153	5.7097	3.74202	3.37913	7.72933	6.16022	3.94939	6.11311	4.68717	8.13848	4.73528	4.09787	10.0109	6.87745	8.34059	8.39201	6.52871	3.26413	4.65142	8.11755	4.79662	6.23219	6.01373	3.6678	3.67976	6.43715	4.24596	4.41603	6.12681	3.47899	7.15374	4.6898	4.31652	6.34031	6.96951	6.01772	4.40197	5.48635	8.96185	6.25416	4.28077	5.34653	4.79773	5.05867	9.30794	4.92239	4.58861	5.44853	5.00751	6.22266	4.18415	6.56281	5.87755	8.21129	10.4551	4.89052	5.16399	5.99512	8.12473	6.27047	5.58368	4.94349	3.97093	5.96121	4.1395	5.00979	7.518	3.77708	3.1608	4.76715	7.23521	4.88143	6.74165	3.7576	9.74625	4.97412	4.93309	3.56905	4.15168	3.08286	4.39918	6.18741	5.02343	4.33933	3.8944	6.64079	4.46491	5.26516	4.02181	7.05373	4.74664	5.14948	4.3243	4.81565	5.6734	5.7049	6.13829	5.78083	6.26832	2.44454	3.64671	4.42492	5.74171	3.56599	4.21989	4.48366	4.2122	4.76972	4.94993	7.66228	7.99388	3.57838	5.4857	5.22104	9.3598	4.27606	4.90188	8.33975	5.68088	4.98674	4.49661	6.12101	8.81395	8.42202	9.6783	3.23116	4.86262	4.0292	4.18423	9.62975	4.43992	4.04833	5.53244	4.65627	4.02943	7.8547	4.63865	6.65925	7.59412	5.62732	2.76717	6.82542	5.64637	4.72186	3.71699	4.14198	4.29158	5.99058	3.86931	3.3826	11.3438	4.73684	5.1056	5.18841	5.66488	4.67512	3.78231	3.68953	5.88778	4.69688	3.29804	7.37075	3.99759	7.13252	8.64276	5.65701	8.06308	7.82759	5.42653	4.9989	4.43829	7.47355	6.1581	5.11506	5.47478	3.46824	6.28237	4.26973	4.2912	5.61206	5.76352	5.68828	3.39874	4.62751	5.01394	5.51308	7.99634	5.55195	4.09778	4.44649	5.92633	5.08248	5.08872	6.51893	5.42992	5.96326	5.8081	4.81865	3.57466	4.02418	3.77016	0.824994	6.14462	7.0466	3.63454	5.65752	4.20862	7.32146	3.86605	3.85829	4.48395	7.6467	3.20318	6.14901	7.99276	10.5487	10.8518	3.78393	8.17799	7.49308	2.81782	4.06174	4.48403	8.51668	4.10727	6.89215	4.4356	4.96266	4.37009	8.281	5.47397	5.37745	3.75863	6.14673	5.82601	4.26194	4.60205	3.62758	6.20768	5.13003	6.14152	8.1949	4.31673	9.79625	5.47211	5.61396	2.35655	4.47769	5.46243	6.47305	6.53942	4.92882	10.7643	3.77874	4.24767	4.62014	5.67161	4.35954	4.10297	6.84933	4.82325	3.90696	4.95902	5.54244	2.99211	7.64321	4.14313	5.12105	4.65442	5.3342	3.9645	3.98168	4.27948	5.87261	3.70634	6.30175	4.4962	4.57676	6.48775	6.62216	8.72946	6.15136	9.06075	3.57117	5.33054	4.24032	6.59227	5.01477	4.3204	2.81316	5.39177	7.81331	4.48931	5.82064	4.78373	6.4744	5.40335	7.15726	8.34156	4.10766	5.28284	6.62963	3.07689	6.92551	6.83951	4.25163	7.55639	5.96794	4.08378	7.29115	6.6907	4.45861	3.978	4.25282	6.0369	4.521	6.91241	6.66881	4.941	6.54807	7.415	5.8856	7.62937	5.40468	4.6383	5.44687	3.74786	6.06134	4.94119	3.60501	4.95432	9.73283	5.0276	5.72651	10.3317	5.06757	4.31252	5.12376	4.58589	5.88636	8.96004	5.45295	3.07856	8.96844	2.97704	3.02842	7.60028	8.43992	5.88699	4.92998	6.05155	5.14484	4.71785	9.11585	8.72125	4.17249	3.99184	4.05553	3.98213	5.95707	6.87089	4.85813	7.23275	5.40307	5.73436	4.61758	3.80121	4.63415	5.49449	5.52067	8.44948	5.77362	4.88289	3.39032	4.95351	5.07614	5.07462	6.17039	4.57258	4.78525	7.82375	5.70861	9.39664	5.14929	4.87545	5.73131	4.21797	3.79292	5.73961	9.46897	4.02616	5.85405	3.91835	4.42698	5.18495	5.57977	8.42256	5.99792	4.39849	4.19192	4.40845	4.92723	4.72993	5.87795	5.1807	4.62628	5.79039	4.59152	3.60778	4.49123	4.61526	6.13837	5.72664	6.07775	3.68822	6.76422	4.72856	2.43346	4.68534	4.02885	5.09813	4.2964	4.11083	4.33219	4.3282	5.83321	2.96686	4.9944	4.94879	4.83619	6.66063	5.21011	4.41169	4.91015	5.49345	4.35228	2.10706	7.5959	4.02967	4.68945	3.378	3.92911	5.43469	9.24891	9.0649	5.71985	6.11126	3.86177	5.77497	3.27719	4.81413	3.84011	3.80323	6.29932	4.186	2.93411	6.64645	5.02342	5.13015	6.00042	4.43654	5.03866	5.3086	5.38873	3.64475	3.63599	4.64107	7.34794	7.16811	4.09325	4.21884	6.06382	6.49395	7.6538	9.34636	4.5411	3.85983	6.46893	4.22809	3.4366	5.91855	5.07932	5.66679	3.5081	3.13037	2.83355	4.62707	4.62284	5.46751	5.32091	4.73348	6.69059	5.26807	5.01518	5.83844	4.27599	4.3708	6.3321	14.6341	5.13761	7.40362	9.4804	4.28751	4.49378	4.6775	6.78136	5.6149	4.73616	3.82807	4.36786	7.05303	3.77691	7.6551	4.87743	4.12411	4.56583	5.37265	7.23753	5.96721	4.59106	9.16169	11.6924	6.85445	11.7858	9.91367	8.47454	6.3036	2.97959	6.7139	4.25378	6.79439	3.68127	6.29242	5.06619	7.49725	6.34302	4.83682	3.86111	1.96087	4.77278	4.70004	3.64121	4.80304	4.25667	5.58726	7.7645	4.79303	6.82514	6.33047	5.09272	6.09938	5.77289	3.60744	4.19173	3.49741	4.20674	6.21107	6.07894	5.93701	6.68609	5.46087	6.74232	4.54709	4.31286	7.83915	7.00754	10.0737	4.8876	7.02904	5.50178	7.03283	7.5727	4.66595	4.12737	6.46497	8.61332	2.13187	5.25013	5.20421	4.58212	4.67518	7.42901	5.51627	6.24686	5.1717	4.45072	4.76698	5.15609	3.42173	5.20811	10.1074	5.84938	4.48649	5.63609	4.21225	4.23122	6.02626	6.173	5.72879	5.79707	6.60868	6.08415	7.82027	6.62905	5.79247	6.67843	3.80354	5.86794	6.34661	3.60582	5.57109	11.0849	4.06291	5.05297	4.66841	4.24728	9.53404	4.77288	5.81533	7.17738	4.722	5.17213	7.21192	4.60549	3.99225	5.54816	4.51689	7.58776	6.64625	6.91308	10.2726	5.9477	8.19118	6.13202	6.29261	5.45948	4.49199	6.4469	6.64226	3.83117	8.17891	4.05908	8.5313	3.56761	6.46369	6.00628	5.89175	3.39261	7.828	3.19954	6.36531	5.54103	5.72502	4.74853	7.66693	5.97601	5.41497	3.76382	4.0383	3.30335	7.62074	2.87731	5.89848	4.73445	5.13396	6.65772	4.04718	6.52166	7.43503	4.14967	3.50759	4.85116	7.39003	5.52831	2.58104	4.18358	5.24906	3.76537	3.16615	4.60535	5.05695	3.04498	4.76445	3.94585	6.77232	5.88723	7.25317	6.69238	4.22758	4.84114	3.79719	5.7865	6.0682	3.79231	5.74644	5.1105	4.79537	4.41897	3.55122	3.87251	4.82532	4.00819	8.04219	5.55783	6.21415	4.30926	5.89598	3.04946	4.72867	5.60532	5.43666	5.37471	2.16942	7.10945	7.01045	4.19583	4.57215	5.26884	3.69123	11.6063	4.65708	4.48441	4.86486	5.05654	5.26413	4.87228	4.6593	5.32448	4.71425	6.27827	6.04298	5.77062	4.21864	11.7307	4.87865	6.08914	5.10457	5.82092	8.59682	7.72353	4.32827	6.02216	3.45018	10.9917	4.75775	5.83427	3.44702	6.87945	3.9701	5.36992	6.48749	6.5132	5.75961	4.22661	6.89873	6.89109	8.9688	5.14312	3.40285	3.05366	6.17054	5.90427	4.22446	4.10273	5.35098	5.52985	3.17149	3.9838	4.90846	6.28185	4.96056	4.58492	5.09129	5.23769	5.19501	4.47722	5.00202	8.10781	6.64756	5.58431	4.62585	11.622	7.62871	4.72604	3.54861	3.87054	3.80128	6.72327	5.63225	3.72072	4.5891	4.81573	4.65804	7.56687	7.41726	7.60563	4.35308	5.00347	4.02524	4.98314	3.38128	3.58694	6.26346	5.16493	4.68868	3.78957	3.5516	7.77255	3.96752	6.32345	4.65422	5.57449	8.16258	4.9257	6.86969	5.53081	3.12979	6.39718	11.0696	4.89822	5.71203	3.88301	7.26882	6.60068	3.00886	4.01933	4.80263	4.0764	5.00456	5.398	1.88431	8.99534	4.84871	7.52734	10.94	5.26504	4.85619	4.64486	4.36356	10.2587	3.81423	5.00171	6.11634	4.1759	3.77326	3.69765	5.94516	3.6562	10.1094	5.50646	3.93961	3.41233	4.30156	7.0172	8.52058	9.31099	3.75282	4.87217	6.75368	4.22437	3.47727	4.04412	4.37527	6.96205	4.81468	7.59764	11.9652	10.0433	5.43576	5.02912	4.60271	6.77109	10.2988	4.81057	9.82645	4.63442	4.09188	7.30253	6.35411	3.99492	7.8034	3.12767	7.62963	4.36423	6.57135	7.28654	7.85929	5.84777	3.64552	4.99267	7.06918	9.92317	3.76146	4.69169	6.55707	7.08566	2.42144	4.8742	3.32524	4.26465	6.85015	5.06048	6.08875	11.2361	5.53292	5.67565	5.63684	9.82316	11.8147	3.70729	5.14342	4.20267	6.4399	4.10118	8.99809	5.06111	3.69963	6.03575	4.9002	3.73071	4.61836	5.75585	9.79166	5.10473	5.28791	6.93401	5.54858	5.46705	7.22211	5.3301	5.67866	5.74497	12.0219	5.50201	6.49526	5.44181	2.43459	11.5598	5.08507	4.90046	8.83287	11.7089	5.70474	4.77271	7.97386	5.92528	5.82325	6.10227	6.27111	6.02928	4.62875	5.38236	6.24896	4.01162	3.98397	4.5202	5.95343	4.90452	4.75277	8.41598	5.62966	7.51553	3.36613	4.27442	4.06665	3.3066	3.95939	3.05814	7.57656	5.00266	5.05342	6.05087	6.72437	5.70205	5.75259	4.10285	3.69525	5.81918	5.86725	5.19963	5.05389	4.41479	4.64381	8.4623	6.12262	3.55333	6.22628	6.39564	10.9171	6.59375	2.01355	5.55074	3.69874	5.81902	7.91004	4.70833	4.93561	11.5451	5.42389	8.19176	5.16076	6.43837	8.56336	5.99154	7.86602	5.87273	5.31267	5.30912	7.76168	7.6844	3.85178	8.74372	2.78217	4.28443	11.8875	5.63899	3.78452	1.56979	7.25702	8.62275	8.26081	6.26145	5.70631	5.13228	11.8993	4.83715	6.22598	5.01799	3.36491	5.23698	3.67793	4.97952	5.29799	6.36289	4.97791	5.69177	4.49119	7.13891	5.42278	7.11464	4.56286	7.21524	3.98887	4.27947	9.12464	8.65422	6.05494	4.21434	4.05002	5.77256	6.04484	6.96571	8.65019	5.91627	9.65535	9.16165	9.24592	7.9796	5.95434	4.17225	3.88075	5.06441	3.92796	6.78137	3.76659	6.6848	7.46884	6.79292	2.15324	5.62314	5.64846	4.25516	6.06801	4.16593	10.3506	8.88611	2.769	4.20638	3.50382	4.45533	4.2599	3.99021	6.2162	6.59121	7.66001	3.66533	5.75529	5.75	7.58484	5.24989	3.56865	9.52745	6.06935	6.78063	4.7727	8.12894	4.24036	2.91471	4.01033	3.49249	4.15887	4.78391	6.01065	6.13216	5.32447	6.30367	5.49623	6.38697	5.70521	5.76618	5.76822	6.07661	6.41411	4.76591	4.45963	3.3211	11.3562	6.91986	5.9093	5.98346	6.67616	4.9933	5.06753	3.94114	7.53264	3.22719	4.42594	2.78704	3.25178	4.46358	3.83004	7.05657	5.23379	4.37879	6.43498	9.68479	7.5204	6.46523	3.7698	5.78742	7.04531	4.48579	4.33985	3.81676	4.93929	6.67562	4.48404	11.1539	8.70898	6.03825	6.15348	5.9736	5.69129	7.3286	8.27681	3.11345	8.13609	12.3971	5.64865	4.54392	7.34595	5.35644	6.75532	6.26012	6.52179	4.84047	4.05588	6.25107	8.29358	5.29249	4.41269	5.07753	3.73178	7.55674	4.85649	6.75191	6.4013	4.9924	4.3831	4.45206	4.30247	4.53622	4.05369	4.60054	6.67939	3.4866	5.65509	3.8524	5.22691	4.56676	9.07215	5.01912	5.02706	4.57271	5.6256	4.92665	5.61621	4.35867	9.68979	3.80702	3.57618	4.70698	5.77089	3.82712	3.26977	4.70118	5.02357	3.19954	3.4627	4.4862	5.04255	4.51909	3.00617	7.67613	5.51907	4.10677	6.20183	5.13403	6.75059	11.354	8.09683	7.45048	4.2232	7.32402	4.96568	6.35242	9.71583	5.53332	16.4423	5.82872	14.8928	4.7738	8.63788	8.23722	7.72887	3.24388	6.66278	3.85929	7.66718	7.34661	4.71242	3.69932	6.25293	6.13212	7.42145	4.88517	9.32248	6.0586	3.48181	6.00375	4.45542	5.19649	5.88172	8.53984	2.83602	4.56149	7.8198	8.21877	4.96353	4.26478	4.03288	3.98591	10.4786	4.07656	7.66406	6.88658	8.07174	5.51168	11.3995	6.28647	4.1991	5.45073	4.24238	3.82657	3.49823	4.1331	4.63064	5.94415	3.5745	4.82815	5.36941	4.26697	5.37854	6.98611	4.27359	3.38327	7.9086	7.81549	2.86082	7.81916	7.85124	6.71429	4.57569	3.83115	4.93758	3.52156	2.60693	9.99111	3.19577	7.42933	8.2754	6.3241	4.98237	5.98226	4.66376	5.7012	4.78838	4.56301	4.37975	3.72533	5.32104	6.90299	3.91077	5.36238	2.71415	4.28585	8.13159	6.22188	6.68353	4.03466	6.86453	6.68129	6.44307	5.20022	3.93812	8.32171	4.62019	8.04292	4.68377	12.191	2.75294	4.64326	3.84392	4.03704	3.65372	6.53944	5.58424	5.91772	7.76198	4.57088	4.09043	7.31727	7.07747	8.58107	5.80328	4.32963	5.2489	5.89394	5.61608	10.8724	8.2286	5.05627	5.52881	8.69383	6.66978	4.3543	6.83608	5.56528	4.86547	7.45859	4.89603	5.28226	3.43886	12.1642	7.64922	4.92045	6.47447	6.65204	4.07682	6.75585	6.54665	8.31459	12.204	5.67966	7.37071	4.57953	5.04686	4.95238	6.80648	6.12778	4.28549	3.66472	5.61263	4.5236	3.93309	6.11536	4.60175	6.10182	8.67304	4.91084	7.59772	4.93426	4.78908	7.25562	3.77483	5.04631	7.02638	5.95621	6.1309	6.81868	6.04068	5.60424	4.69949	5.24677	5.66867	6.24122	3.65876	6.11611	3.89736	7.80575	3.81318	6.66446	5.80563	4.39831	5.71341	4.76424	7.37777	3.87529	3.8784	4.88636	6.61464	6.6029	6.79934	4.16926	4.19765	3.33099	5.47572	4.4105	6.99376	6.04042	4.12396	8.63572	6.55157	6.26235	3.96711	7.48472	5.57563	6.34522	5.91064	5.07962	6.44408	7.53671	4.56682	3.53632	6.95273	3.07226	6.38086	6.86643	6.21516	2.44688	5.4101	4.72387	7.6451	3.6273	4.48601	4.65802	3.81943	6.46218	4.95002	4.33259	7.61709	7.03537	5.78975	3.52068	5.05005	4.4226	5.59195	4.38174	9.07983	6.32653	7.4296	5.40996	12.1142	5.29093	8.42661	4.338	9.28734	6.03296	6.36656	5.14968	5.32107	5.68516	8.61429	3.68986	4.63862	3.95899	8.31723	6.7483	6.83881	6.66622	5.67566	3.83531	4.99554	5.19527	4.70404	5.88466	6.8168	6.80568	4.0615	3.90997	6.31361	5.78616	4.80576	11.7942	7.93481	4.54501	6.63651	4.53313	3.70141	5.31607	5.54633	5.19928	4.38793	10.0265	6.72749	4.53574	4.00673	5.24565	6.69381	4.46951	4.11351	6.90229	6.21299	4.26282	4.64191	5.38603	3.20328	7.6005	5.46227	4.57193	8.31671	4.77162	5.05575	8.06153	4.23673	4.76467	4.28193	5.52273	5.05835	5.3784	5.75323	4.29972	5.66012	3.0214	5.18158	4.39798	5.72837	4.04677	2.44895	5.01042	9.45406	11.6005	3.44737	12.1996	10.8938	3.79157	4.10817	3.60638	3.69101	3.34068	4.48599	6.51095	3.62605	4.63311	4.92124	8.67514	4.28955	6.12346	5.95476	5.05067	6.02627	6.42507	4.39365	6.75786	4.84307	6.17837	1.81425	5.13562	4.11825	7.3049	4.19121	7.96007	5.28138	4.03186	8.04922	5.42325	8.75255	4.87551	6.68002	4.95238	4.13633	7.82697	3.68574	5.48368	8.15098	5.07278	4.45656	5.92368	6.75048	7.01761	4.9211	7.43178	6.20432	3.54331	5.20788	5.25503	7.28241	6.40883	5.47665	4.20277	2.07583	7.16813	7.59183	10.0196	4.40095	4.29697	7.58005	2.94797	6.95586	4.56155	6.10086	7.01882	3.53433	5.74741	4.78559	5.09505	5.29052	7.99848	4.38967	5.34016	8.33862	4.01375	8.93386	6.31631	4.30055	6.66495	8.70617	5.83122	11.1738	5.18174	5.01786	7.9024	5.00621	8.69785	3.22475	4.39683	4.50119	3.78532	5.57231	5.75097	5.11456	4.94006	5.2583	3.65404	3.63432	5.48477	4.40799	4.39497	3.25249	5.05401	5.61145	3.66623	9.27149	4.21074	5.15087	5.11114	4.94999	7.18189	5.57664	3.70212	6.73987	6.64758	6.10562	6.14109	5.11447	3.91028	8.55341	5.20892	5.76616	6.94398	4.69166	3.93813	5.61126	8.39286	6.77683	5.83784	3.78836	5.66165	7.13442	6.27478	3.92129	4.13708	4.88701	2.93313	4.56513	6.239	5.86539	5.11638	4.35271	8.39752	4.28006	5.50777	3.931	4.92241	5.58675	4.25197	3.39813	4.49308	7.3909	3.58234	7.89869	5.60874	4.76384	3.50402	5.15967	8.6521	4.08686	4.583	4.87094	2.27358	6.105	4.19347	7.15866	7.89413	5.1736	4.97146	5.91949	3.73936	5.81742	4.91573	4.61405	6.78901	2.71803	4.37009	4.61705	7.31863	5.91112	3.96291	5.66676	2.75284	5.20927	6.51886	5.77271	3.17863	4.54064	5.86415	4.15663	5.91124	5.76505	3.44932	4.08964	4.70189	6.75702	3.62742	8.09618	6.2789	6.2665	5.15288	5.2228	5.36634	4.83631	5.82873	7.37334	5.16691	4.36773	6.30988	6.0428	5.85881	4.01802	6.79146	6.58768	5.13425	5.82156	5.94833	6.02153	6.18302	5.26518	6.08603	6.45499	6.38996	7.43377	7.65048	11.5778	4.06926	4.59436	4.88484	6.03521	10.7959	6.85233	4.83965	5.01478	7.66338	6.93013	6.17708	6.22826	4.96502	7.0267	6.5039	6.38903	5.60043	7.32936	5.81844	3.89309	5.0276	7.68907	8.55403	5.43254	6.25478	6.04751	5.10157	5.56401	11.8446	8.32309	7.06815	5.44594	3.47763	4.11879	8.3764	6.07396	10.6666	7.25174	5.99516	4.51667	6.08648	4.49108	6.64452	4.98284	9.09844	4.67393	4.05964	5.56085	5.31911	4.80198	6.36514	7.33725	7.04277	5.61097	3.1645	4.60992	7.42618	5.8502	3.80852	6.44321	9.35951	4.97558	5.83583	6.23272	3.2246	7.56512	4.29531	8.82673	5.28055	3.96443	6.79575	10.2581	6.08607	6.86204	5.69668	8.60447	4.07507	4.30967	5.35018	4.22656	4.96732	4.40856	4.96662	6.79407	5.68943	5.44115	6.11323	5.18935	5.00201	4.98683	6.72658	4.97903	6.20683	7.37443	8.77786	7.46218	5.89542	6.43744	5.25819	7.64826	6.10105	3.42409	5.3662	6.60278	6.49251	6.15587	5.02702	5.20357	4.42539	4.497	4.38714	4.30091	3.52457	7.97848	7.20715	5.75823	4.00537	5.43623	3.63708	2.96515	5.45732	5.73251	5.43668	4.11062	3.09107	6.46413	5.01557	4.8045	5.67697	8.34227	7.14689	5.78808	9.07449	4.51791	6.22608	6.25581	7.9663	9.37846	5.82016	4.44922	4.57856	6.5056	4.12704	9.22767	3.50208	8.58149	5.38456	6.16579	5.91129	3.99969	3.44981	4.63878	4.27189	5.35212	5.17653	5.63534	5.4922	6.23097	3.25839	6.46032	5.27855	5.68824	6.52348	6.58377	8.20695	4.21935	7.09173	3.42253	3.83905	7.87967	7.20837	4.58572	4.57184	8.41929	4.50004	4.85329	3.24177	5.4748	8.13188	6.88302	4.09679	7.01872	6.75392	8.2585	11.5121	6.09743	6.35187	6.57335	6.35281	2.87428	5.43755	4.94293	5.3331	3.69382	5.76337	4.52161	7.11486	7.71038	5.94685	3.08529	4.19637	3.93163	5.72296	7.12014	6.42412	3.70338	4.02424	5.36337	6.59298	6.42331	4.47429	3.76008	5.92962	5.73506	4.0612	4.77337	6.47915	7.97637	2.94928	4.41022	8.4534	4.86953	7.62452	4.89862	3.6145	4.10832	5.67069	7.10908	6.13888	4.70176	4.43888	4.40371	4.90571	5.22192	8.75801	7.17955	3.44206	4.09359	6.53572	6.78489	8.07902	6.46393	8.11191	4.31885	5.48357	4.84948	6.33406	4.49599	6.96001	4.98069	3.01349	4.43511	3.92461	5.23084	7.06542	4.20668	10.2974	3.87283	4.86536	7.15311	5.74438	6.43217	6.01262	5.41103	5.08587	4.00454	10.3478	4.56975	5.34422	3.66539	7.36002	9.61244	4.01939	7.10916	5.84462	7.76477	3.83922	5.14051	6.33613	7.77047	6.08574	9.04979	4.14864	4.55364	5.63758	4.66595	4.38022	5.617	5.73323	7.02074	7.26643	8.98485	4.28803	9.51343	8.13608	7.80382	1.96885	12.2805	5.83453	4.77044	5.76472	5.34201	6.22124	4.56315	5.50445	9.09243	5.24486	6.71982	7.23704	7.78479	4.02705	6.22701	5.78824	5.38443	5.13413	6.38835	7.22765	6.53501	5.96847	6.19148	4.18634	8.20891	7.43514	4.21249	4.52326	7.17106	6.04471	7.15526	5.54267	3.02605	5.3977	3.77745	3.49774	7.58567	6.22898	4.66947	4.49245	10.8752	5.20709	6.41357	7.64788	3.8666	8.08868	3.98286	7.51377	7.22432	4.62745	7.11824	5.72592	5.93683	7.26877	4.84572	5.24354	4.06515	4.51589	3.46953	9.26443	4.99663	9.14194	3.96079	2.60078	3.77417	2.6413	8.23617	6.78142	8.50101	3.67212	2.65304	5.94447	6.67521	4.95811	5.82185	7.60004	6.17511	5.59461	5.72764	4.97434	5.97832	4.66509	9.04403	5.83538	4.27071	5.86767	6.40937	4.19139	3.81093	7.94366	4.80767	6.49155	6.74732	4.5032	6.63973	3.72908	4.37391	4.62651	8.56034	12.5802	9.091	7.10178	4.36173	7.02551	7.48714	2.88782	4.08717	3.55532	8.96531	11.9357	4.75803	4.58951	5.63735	6.94009	5.15488	4.80061	6.52113	16.3213	7.70236	11.9189	5.93397	3.90072	5.47763	10.3389	4.4015	3.1533	6.84102	4.25	5.1121	3.05198	10.1914	11.4039	6.40173	4.26958	9.14218	3.6646	5.10555	6.73408	4.64682	8.18017	5.45305	3.8736	4.00446	4.00591	6.3454	9.46967	4.51068	5.54787	6.1615	6.21445	5.26825	7.49096	5.50106	6.83406	7.55671	7.34987	9.45731	3.81468	8.72862	5.35309	5.62252	5.28606	4.72369	6.42457	4.83579	6.36685	5.4864	4.00598	4.78353	3.81635	5.14748	8.35654	9.42678	7.65014	6.51627	9.96983	5.13314	4.60725	6.1595	4.73334	6.09026	7.56671	7.22001	7.79123	6.04757	4.21517	4.94537	6.993	6.97282	3.59794	5.77906	4.03411	5.45027	6.18735	4.0637	4.60713	4.48709	5.4134	3.35985	4.44126	6.43313	4.10586	6.55881	6.7496	7.70379	5.00488	5.31372	4.39094	3.79806	4.57017	5.58392	6.17854	4.21285	5.02183	3.00267	4.69766	4.80577	3.2684	4.09889	4.65241	4.93011	5.96953	12.3106	5.52559	4.7398	2.86888	5.27221	6.17118	5.26896	6.01712	4.30597	4.82338	5.26105	6.04078	7.04965	4.46816	5.34158	5.19711	4.24935	8.65608	5.55713	6.27265	5.23948	3.83974	5.00306	6.14853	12.7753	12.1038	5.10691	6.98281	7.78002	4.85187	6.13831	3.81069	5.79626	6.65793	4.75658	5.76291	7.4845	4.16202	6.26564	5.19696	10.0846	4.51637	4.70076	6.07822	7.70781	7.3812	5.98344	6.45408	6.16639	6.07622	7.32887	5.68422	3.94601	9.08612	6.92688	6.27101	7.91911	5.52045	5.44654	5.11068	5.14437	5.53677	7.99206	3.94019	5.96811	3.28952	4.24226	4.96389	5.17924	4.99072	4.98058	3.41068	6.74218	7.23299	6.22915	5.12704	4.73994	3.56939	4.20268	5.71541	6.06901	4.79346	6.20444	4.25526	5.73621	2.22693	6.08422	5.33105	5.27481	6.76605	7.44531	5.03566	4.79092	8.17512	5.7014	6.58474	5.24004	7.64023	5.38544	4.38386	6.36684	6.80361	5.57832	4.20292	6.28514	6.23446	4.51153	5.38488	7.24538	4.32888	4.02469	9.26115	8.00806	5.4527	6.07788	4.4572	6.24943	6.11545	5.12329	6.91543	6.91127	4.24776	5.19103	5.85492	5.26671	12.0597	9.38258	5.09516	5.4214	5.23921	6.67521	4.53924	5.81145	9.23797	7.56515	7.10935	5.71814	6.91178	3.98147	5.67326	7.25508	11.6958	6.12135	7.33111	4.26233	8.17557	4.92381	5.71194	11.813	4.87548	4.45147	4.4599	7.44701	5.45962	7.45265	5.23385	6.41889	2.29616	3.7376	6.64122	9.1312	8.6138	5.67056	4.76113	12.3406	5.7438	4.90657	5.35365	4.9741	4.55359	8.2935	4.56623	3.97805	3.44136	5.46219	5.47168	5.96383	8.43349	4.3974	4.83465	5.30065	7.93425	9.05626	4.13792	6.49828	5.33335	6.6527	4.89492	3.58746	9.39761	6.88312	6.38638	6.80553	3.16615	4.54097	4.9885	6.46203	4.94064	3.81372	5.66996	5.2463	4.09645	4.27076	2.34934	7.48289	7.38513	7.31742	6.46852	7.24978	4.64988	3.5419	5.51673	4.53711	6.7916	3.27008	5.37378	6.77468	7.1035	3.66983	6.37518	5.15438	9.29891	4.33624	9.92785	4.42707	6.6258	5.43188	4.18862	6.51356	4.02103	6.99285	4.41064	5.78977	6.27192	4.38625	5.86479	4.3777	3.76458	4.95784	3.88447	3.97836	5.06748	6.79144	5.35875	4.03819	7.0418	5.04903	8.52073	4.89454	4.63729	3.50401	5.13044	4.8009	8.44293	5.25518	3.75131	6.03953	4.25108	6.83528	5.84353	5.64998	6.033	5.65308	5.36888	4.21516	4.7978	5.68021	4.10055	4.7757	4.27773	2.62821	4.15017	5.2629	6.62966	3.59366	4.29734	6.00711	5.92038	4.63097	6.09701	5.69685	6.93687	7.27329	6.00741	9.43569	4.78702	5.92006	4.46808	7.71539	5.55743	7.09138	2.98658	3.39205	4.50504	7.11653	7.07711	6.09199	5.95741	4.06152	6.58585	7.55576	9.67163	3.81577	3.38826	5.86216	6.55584	6.68505	6.15471	6.63078	6.17812	4.83013	5.29155	5.19944	2.4508	7.44982	4.0794	3.9829	6.51348	5.51175	4.90944	9.14369	5.33311	6.83222	7.47794	4.40313	6.35894	6.11927	3.35474	5.78012	5.75795	4.70006	5.72568	7.50861	3.8824	6.43158	4.91589	3.53532	4.84228	4.10333	4.62202	4.33589	8.26122	3.63065	4.10777	4.23721	6.64477	5.15275	6.93294	5.82964	7.42743	5.50734	4.97286	5.0975	6.17739	4.12878	5.8581	6.68153	5.9526	5.1814	4.41893	5.47914	4.48286	6.68876	5.85996	3.49688	6.3599	4.27347	7.75411	6.12528	4.26665	3.85525	5.42677	6.17557	4.07248	4.88745	5.57921	6.51445	6.30914	10.1243	6.40596	4.66602	4.95487	5.83015	10.0473	6.67055	8.03246	5.70732	5.78848	4.72918	5.52168	11.4091	11.6314	12.3035	12.599	11.5377	12.0759	11.6555	6.59127	6.78964	7.95867	4.8415	4.19915	4.57851	3.32999	5.2848	5.2423	4.22489	5.67347	5.54313	6.16071	9.14528	6.88878	5.2642	5.43461	5.40865	7.22679	7.37738	3.82785	5.53837	3.03064	5.31076	4.75317	5.6899	5.16741	8.74289	4.62552	9.15918	5.19921	6.30102	5.80588	6.03582	4.72687	7.95718	5.49678	5.15359	5.61231	4.30469	4.15364	2.78883	5.1921	8.42607	3.73368	6.12469	5.06322	5.0903	5.10228	6.63687	6.50176	4.77831	5.09424	4.23452	5.52668	6.11589	6.12146	5.19067	3.28564	9.6033	5.99254	5.57154	8.60836	5.94639	3.31976	6.18073	6.62308	5.7005	5.30934	8.2013	3.21081	4.71608	6.28095	5.03675	7.01103	6.5088	5.35383	6.84435	4.76601	5.88518	8.15488	7.74723	7.71211	4.63126	6.4906	6.39608	5.98439	9.65761	4.69453	4.96758	8.28393	6.25767	6.20138	4.76436	7.62821	5.63676	4.95691	4.6839	4.25409	3.88212	2.61179	2.97376	6.86123	6.47897	5.74282	8.33501	6.8235	10.4054	8.35492	9.53486	8.47123	6.21889	9.22351	5.94022	9.61335	4.92602	6.23818	5.40454	6.76891	6.73239	3.97953	7.07085	4.87886	8.28834	4.63951	9.61135	4.96467	6.52231	4.30181	5.40429	6.34425	6.99753	6.16657	6.19684	4.4544	8.34002	6.23446	2.36445	10.0845	3.74814	5.80386	6.16287	5.68789	4.80275	4.89846	8.32929	7.91646	5.06422	5.53884	5.7861	3.90679	4.73148	6.52413	3.50725	4.28815	5.45185	4.80179	5.48276	5.59965	4.97326	4.12731	5.28066	6.70072	6.39018	5.94606	12.1091	3.44822	7.52709	3.76049	10.5357	11.4674	3.80634	5.57353	4.98024	6.31787	4.83843	7.89177	6.91486	4.72596	4.01215	8.45566	3.43359	3.26505	6.07035	5.33678	8.88698	6.07553	3.4761	4.13972	9.31512	2.77602	5.49489	9.04363	8.37665	9.86628	3.6597	4.61765	6.26297	6.93083	6.95552	5.26445	3.99254	4.47268	5.06871	2.98432	6.08557	5.75982	5.37483	4.75045	4.76881	7.85566	6.5313	5.41263	4.58286	7.04146	4.42608	4.8221	2.23615	5.23886	4.01603	5.29916	11.8528	4.26264	4.04607	4.13209	10.7666	11.5593	6.47742	5.90022	11.6582	4.9072	7.85697	4.49719	4.90202	6.27382	4.2098	5.91635	5.93816	6.02978	3.2891	4.20304	6.35996	3.4824	5.46145	7.87899	5.39061	6.01779	5.69834	3.46274	4.07936	4.05231	3.84414	4.44688	4.82147	4.9592	4.08197	4.72055	4.57984	4.94795	5.87008	7.50798	6.81513	5.44963	3.4841	6.53423	2.87542	4.76331	7.39785	3.65935	4.23662	10.0367	8.38845	7.05726	3.99028	5.10044	4.03438	4.87127	3.71755	5.49524	6.35866	6.05351	8.05625	8.78261	6.92922	12.2394	7.09803	3.79418	4.31856	6.03983	5.57909	5.88811	8.78088	5.58425	5.59272	6.51508	5.11462	6.53453	4.29204	4.70895	7.49832	6.01879	6.46952	3.53337	5.78305	4.49815	3.17209	4.50839	4.64808	5.10542	4.07762	7.08792	7.86718	4.00339	3.51519	5.83646	6.28033	7.08571	4.76825	4.23725	6.1033	4.0703	3.73956	4.4837	2.5956	4.69368	6.07831	6.00446	4.5198	6.85423	5.08251	4.79848	4.21236	7.05097	3.37393	7.42435	6.48689	5.54533	8.80438	6.02152	5.29788	7.00511	5.4868	5.73198	9.22384	8.56477	4.98325	6.59392	3.72046	4.58548	6.75344	8.21555	8.05901	4.93648	2.74344	5.48022	4.45119	4.81164	2.99939	6.02557	6.71841	3.33279	5.65779	6.61031	4.02239	5.64005	5.18419	5.15857	5.63628	5.74594	9.80673	6.373	6.39059	3.46552	3.43666	7.66347	3.36985	7.02544	7.36993	6.70906	5.3044	9.01785	3.64701	4.2735	4.70689	8.23238	7.46511	3.59798	6.8422	7.35545	4.8366	3.27293	9.32652	7.66415	4.27758	5.34411	8.08189	5.07502	5.20171	5.16353	3.91749	4.02169	6.15939	7.53077	4.56802	4.90409	5.534	3.67698	3.87558	9.09724	8.93406	7.21442	6.17807	6.53728	7.61559	5.85583	5.88817	5.72988	5.01529	4.4359	6.0817	6.39436	5.25178	7.64661	4.40302	7.09388	4.88945	9.56835	5.99325	3.84285	5.73804	4.91617	5.35214	5.61249	4.93967	6.83024	6.39727	4.66371	5.73205	6.36628	7.70932	4.7774	5.77908	6.22799	7.41762	4.92556	3.62282	3.3248	5.695	4.1846	6.39251	5.81549	6.20334	5.22004	4.63075	7.0222	4.74775	4.45965	3.74707	7.6518	6.07615	6.83633	11.1772	5.87556	6.20781	4.80401	3.61288	6.46749	3.54497	9.48262	7.87257	3.55931	2.01953	5.69842	5.86877	6.1486	6.24872	5.03653	2.97198	4.85183	4.37021	5.87634	6.211	4.07494	4.54264	7.39321	7.03856	6.26039	7.94111	4.1897	6.09922	5.48799	5.56863	6.4882	5.65935	2.82156	6.02653	4.85914	4.28126	7.48822	3.74411	5.45365	6.479	5.80979	6.55618	9.37202	7.00867	5.92704	5.12345	4.06519	4.21868	6.73501	6.98371	4.6228	4.03523	5.24787	3.11555	7.29526	3.08452	6.47175	5.01363	4.71059	4.32665	6.78154	3.02714	7.84396	11.1173	4.21633	4.18331	3.9176	5.17181	3.40383	3.67666	7.24571	7.6165	6.02444	4.65988	4.84465	3.82299	4.91598	5.18901	5.40594	6.87133	4.59281	7.31199	4.45018	3.47023	5.07376	8.37123	7.52476	8.48819	4.25643	10.9125	5.6837	6.90839	8.02521	4.29489	5.30032	6.09417	3.30553	4.14388	6.97792	6.21242	3.79854	9.42247	5.62219	6.83385	6.35427	5.99611	6.41572	4.51862	6.01652	8.59181	5.6746	5.62813	5.98749	4.88612	5.64387	7.05152	3.43312	5.45798	6.04342	5.51687	5.4169	6.9608	5.91885	6.39101	8.09167	5.50903	7.12639	6.67891	6.47474	6.1635	4.73918	5.60302	2.75495	4.11411	6.17587	10.1369	5.49354	6.82359	7.36003	5.74124	5.63725	9.26746	7.55338	5.88397	6.49221	5.45941	6.2407	6.03831	3.66751	7.75833	6.23022	9.58162	9.03972	9.06272	3.79176	4.11772	6.71755	8.05931	5.81363	6.48766	3.95161	5.02334	4.55863	4.25469	2.83777	7.81351	13.8025	3.44214	10.1099	4.90123	6.33005	5.81922	4.22561	4.96932	7.48441	7.37326	3.93141	4.71115	6.04329	5.7977	6.16177	4.22087	3.6807	6.42932	3.91952	8.26497	5.32963	7.4851	6.13882	4.99679	4.65182	3.93658	5.17173	6.53105	4.70279	7.00278	5.09938	5.92695	6.52666	4.75639	5.07638	5.31038	6.0395	6.05073	4.65097	6.09857	3.08806	4.5032	5.2966	10.322	4.13847	5.8441	5.22295	9.11375	4.90129	6.88087	7.36157	6.1197	7.29288	4.68447	5.68933	6.54716	5.32814	4.15938	8.11094	4.15703	5.35792	4.11699	6.32538	5.77969	4.37523	7.7279	4.44734	5.06222	4.78539	4.93096	4.65792	6.34904	5.79645	6.75401	5.19341	4.86919	4.79956	4.02497	4.60595	5.3934	4.12291	7.71049	3.38366	6.23068	5.87278	3.72368	3.81233	6.46241	8.77145	3.63614	8.71078	6.65289	6.19288	3.57757	8.5597	6.01357	5.91935	5.67208	4.55069	4.46729	4.7655	11.8312	8.47489	2.83546	4.47555	5.7387	5.32233	6.09056	6.62536	5.85649	6.94716	5.36059	8.87035	6.44634	2.01737	8.55245	6.88703	6.23803	7.20802	8.41096	8.73786	5.73061	5.05067	5.5966	5.53249	5.65759	4.55759	4.21404	3.80683	7.30383	5.7076	4.84313	4.8045	5.9837	5.76572	3.22954	4.68037	7.19502	7.26229	8.85325	7.44997	3.25414	4.23406	5.68385	4.4455	3.5093	8.5291	7.58573	5.45021	4.79664	4.40534	3.21741	4.07304	5.75973	6.76178	5.69142	3.96128	2.93504	4.98567	5.35918	4.05488	6.61439	4.9085	6.23798	4.41797	5.48767	6.44191	6.95531	5.30125	3.4493	7.08947	3.98137	5.06988	5.61618	6.87783	7.03746	5.92865	5.88594	8.07779	6.71474	6.10664	7.11213	4.52232	4.49149	4.14071	4.25016	3.23801	4.66926	5.3509	6.76871	7.48175	5.25946	5.68107	4.2903	6.17268	9.16313	3.08578	5.06928	4.66363	5.53876	6.67503	5.26815	3.41403	4.59693	4.17724	4.57296	5.69752	6.27485	4.98009	5.7926	5.42948	4.74987	3.30688	5.40706	4.66184	7.00159	5.2035	4.63785	7.31397	3.98369	3.83947	4.75461	5.90776	4.09818	3.1766	5.25988	8.40965	6.35044	5.11028	5.92409	4.86709	6.43199	4.09568	6.1061	4.04568	6.76816	4.65106	2.33697	7.23431	8.91577	3.94732	5.72865	5.14848	4.25385	6.06831	4.15913	3.97121	8.59081	8.00265	5.21816	3.52465	3.72766	3.5719	4.34273	6.23142	4.65179	4.24424	3.16316	5.54457	6.92281	8.84675	3.42241	8.38423	4.92416	5.40366	5.54143	6.57286	5.47513	8.26009	11.7468	4.72245	2.93698	7.04303	4.9422	3.05679	7.93489	2.77396	5.70511	7.94096	7.62897	5.91226	5.87708	2.94604	4.58382	3.7623	4.88977	7.80722	5.21457	4.93183	3.52655	5.55239	7.24907	5.08181	6.38577	6.81478	5.08057	4.04056	4.20678	6.96641	9.00876	5.4905	6.64829	6.31697	4.7279	4.44373	6.07727	3.41582	3.73432	4.45589	11.8495	7.10705	4.64978	6.23343	5.41371	4.98488	6.11049	4.54616	6.73249	7.90806	6.16132	6.12443	6.38356	5.87442	5.53304	6.93558	5.68331	4.83634	5.73495	5.20437	6.32193	3.92572	9.28446	10.4738	5.28341	4.39153	8.77895	5.45738	4.72756	6.2563	4.92076	7.27717	6.86717	9.28509	4.70428	7.81554	6.05187	7.83941	4.64327	5.25385	2.82392	2.7195	5.78521	7.80962	5.50278	4.75955	3.3628	5.79246	6.2682	3.0578	6.73672	9.4605	3.71146	6.29436	3.57086	5.49329	5.6848	3.9227	6.02901	4.40685	3.63981	11.6121	4.49783	5.32906	3.72003	4.3753	4.63791	7.31088	3.98544	3.88936	5.97243	5.03659	4.44672	4.59668	3.72862	4.65701	6.08646	11.4304	5.56264	6.50785	3.01925	4.94361	5.19689	5.40635	5.83152	7.83854	6.45986	6.22599	6.23892	3.5563	7.25806	4.58225	5.80746	3.80502	4.58335	9.22953	4.04748	3.32985	4.55088	5.64727	5.08797	3.37969	11.2897	7.17684	6.08315	5.55701	4.02732	5.59567	4.76266	5.06371	3.17063	6.24879	3.64352	6.8169	7.7146	4.70661	7.11924	4.34534	4.67447	4.5815	4.33777	6.13814	4.50175	2.97654	4.58116	5.3676	5.0678	7.11766	4.81682	5.96968	5.00433	4.18192	7.45857	4.11903	6.32428	6.97299	2.00019	4.89187	6.92639	5.69355	3.79346	4.23208	3.35485	4.81156	4.86038	5.40432	6.32437	4.21041	8.75769	4.56946	4.49208	5.52721	6.11363	3.14217	4.35993	4.40225	4.39759	9.62453	5.48325	4.1745	4.89085	4.35875	6.10642	3.06238	5.88933	5.89569	3.88242	3.46242	5.3789	4.98296	5.27632	5.85778	8.08605	5.34122	6.12108	6.91612	4.46245	7.2062	3.77181	4.27555	3.97908	5.43513	4.813	4.60194	5.12595	5.40743	4.30741	4.80969	5.05727	9.66546	6.29158	3.78922	4.48637	5.77091	4.22435	4.90476	6.19413	5.29871	6.10721	4.80023	4.34061	4.30638	7.22839	5.42423	4.67643	6.17056	4.67581	4.03227	8.14951	4.09147	5.28542	4.67311	2.77602	5.97894	7.27607	3.7434	11.6037	4.50468	4.91772	5.00837	9.03059	7.81987	2.75072	5.01137	5.02758	6.96762	3.58656	6.16046	5.58455	6.04141	2.41549	5.48331	4.63114	3.89402	5.21417	8.00857	3.60727	2.79157	7.76258	4.31794	5.71823	4.60247	5.50376	3.38441	5.95152	6.8676	6.29686	6.40346	2.63532	5.41318	4.40384	4.73847	6.53094	7.55131	5.98849	3.48797	3.57109	5.91093	9.87986	7.62915	9.72367	3.80162	4.2233	3.01484	5.95897	9.17037	2.5392	6.31576	5.0732	4.73496	5.61628	4.01263	5.61537	4.51694	5.51837	3.64011	6.20017	3.0597	10.3674	4.67504	8.12968	7.51925	9.05237	5.04574	5.83507	6.6439	4.27876	6.21925	4.78625	8.65046	9.81677	6.53874	5.31643	4.47006	5.17978	6.32411	7.65327	5.65781	5.54411	6.416	8.51928	5.21126	7.15146	5.53385	6.74879	3.3982	5.2761	6.91672	4.95971	4.74883	7.00862	5.39189	4.40238	7.49023	4.2324	3.83908	6.63665	4.61826	6.54292	5.99723	5.1975	6.55756	5.83087	4.97792	3.9538	4.71343	4.64327	4.37132	3.74492	5.31555	6.18612	4.71209	5.23604	4.18792	5.94678	4.43529	5.24425	4.75246	3.47614	8.81672	4.00919	6.72155	4.4767	5.37751	3.69787	7.02655	7.21262	5.17648	6.07183	5.46318	10.4779	7.69345	4.42208	2.67596	3.20452	6.92852	4.73639	4.2775	5.73092	5.50035	6.5165	4.42723	5.21385	6.01375	4.78463	5.171	3.80038	4.84642	6.42158	14.2374	6.01468	4.37607	4.00415	3.77334	7.18462	12.0846	4.47905	11.674	5.15107	4.97241	3.05322	7.41788	5.13155	4.52558	2.6041	4.66231	4.15034	1.61644	6.95378	3.45236	5.14292	6.67268	4.32742	4.80343	4.86555	3.72714	5.3083	4.40699	3.24308	5.15557	7.40695	4.13442	5.13602	4.28008	4.07985	6.41383	4.99072	8.01142	9.33511	7.85106	5.69776	6.89219	4.0657	3.84699	8.04745	8.70624	8.38435	4.78471	11.7049	6.16587	8.54688	4.95725	4.50346	6.49736	3.05259	7.55574	3.73731	5.46571	3.76112	5.27337	4.70503	4.14056	5.33269	4.54702	4.79437	2.78624	3.93112	8.49216	5.6376	5.17597	3.6962	4.64552	2.88609	4.54985	4.48704	3.71197	5.74761	9.75134	4.98974	5.95611	7.30723	4.80021	4.03111	7.8901	5.72555	8.03354	4.7501	3.29202	10.474	7.44911	4.59729	8.1459	6.68819	4.6788	6.6649	3.66346	5.69832	4.22987	3.4098	6.63226	5.598	4.49167	5.04228	3.48302	3.17628	6.15043	5.76549	8.74945	9.34294	3.45773	4.17689	7.79709	5.49437	10.5493	9.19579	4.6794	4.73344	7.53383	4.57769	7.35046	4.12951	5.33078	3.91757	4.14688	4.66814	11.502	3.78698	8.01687	4.50032	4.58057	4.39603	5.47246	7.19613	6.4107	5.34809	5.14532	3.90229	5.44311	7.79931	6.03459	10.6204	8.76087	9.28307	5.34586	10.6248	5.03882	4.57138	7.19326	4.93943	4.03917	6.0876	6.09479	5.00657	6.04084	5.74343	7.09072	6.72252	5.73453	4.93674	4.95561	6.15987	4.17652	6.43037	8.99477	4.31065	4.69105	6.11046	3.79425	3.90758	5.62526	4.75918	4.51631	3.86332	4.67069	6.8333	4.70125	5.083	4.25079	4.08705	4.15792	4.28061	4.90856	4.02698	7.03321	4.19782	5.50131	5.58928	9.80061	4.99338	5.24949	6.73036	3.99903	5.62876	5.72188	3.50584	6.61828	7.59286	4.50312	3.56023	5.98281	8.15375	5.40309	4.00774	7.09131	5.37257	4.27243	4.39118	9.84408	5.30685	7.95805	4.55666	3.33541	5.03455	8.96227	4.65001	6.79497	5.57829	5.72422	6.78169	6.3333	4.12367	5.6642	4.12467	4.55412	3.56301	3.56518	6.16616	4.61464	5.77362	4.69953	4.79786	4.94223	5.86282	3.33865	3.82935	6.90503	4.38518	4.44881	3.43159	4.12548	3.6701	4.7951	4.93093	4.16079	8.25806	4.991	4.9197	6.14517	6.40859	2.41073	3.38947	4.104	6.99101	4.14711	5.2948	10.376	5.29951	9.0853	7.4657	4.48777	5.71769	5.88194	5.5047	5.32788	4.26552	2.52059	3.62746	8.07737	6.49266	5.33122	5.22958	9.22858	6.41245	3.66027	4.61354	5.6926	3.42624	4.08935	5.20178	4.89395	6.07979	10.7126	3.62508	5.62456	3.84134	6.16277	4.35208	4.09036	6.00282	3.7798	5.55874	7.53238	6.4571	3.62484	3.86865	6.9055	5.55806	2.86912	6.06188	5.13275	5.12185	4.16544	7.12023	5.87875	7.1397	4.89067	9.47535	4.02198	4.73716	3.13926	5.25022	5.98278	5.95111	4.28067	4.5601	4.62445	3.62485	6.35484	5.79349	12.2157	6.20949	5.81817	7.18559	4.0487	4.91726	5.38579	8.52887	6.31645	3.48148	4.53076	8.2908	6.1656	6.89797	3.02014	10.5706	7.6895	6.12685	8.14763	2.94064	6.10212	3.71327	4.33862	5.28882	3.4103	5.41157	8.1089	11.1652	3.74159	4.69515	5.06801	5.66559	3.61639	4.0725	4.95824	4.96389	4.49126	7.45269	3.80417	6.14273	6.28802	4.80864	5.12804	4.42256	7.26057	9.7667	4.7175	4.88708	8.73584	6.62578	9.06752	8.29402	5.63761	5.08329	7.69521	6.49942	5.03672	4.47065	4.9925	5.80178	7.51937	8.2977	6.83465	5.37753	7.53876	5.0001	4.79545	3.42468	4.33691	5.14881	5.75109	4.19633	4.29451	3.38949	3.7607	4.02422	6.0399	2.26669	3.76658	5.14596	4.83305	5.20622	4.16623	10.4446	6.85072	4.84085	8.82639	3.23212	3.44935	5.75142	5.34368	3.77172	7.56725	4.49525	5.32834	4.64097	7.50084	5.16878	8.03024	4.45965
106_A11	5.13039	2.19157	11.7319	3.62945	4.5237	7.97071	9.25258	4.67974	3.86802	3.94097	6.29186	4.76922	8.97886	4.40159	3.88858	6.06917	4.84201	11.7251	6.88926	5.12406	4.96015	5.60346	4.58874	5.45129	3.65356	6.0583	6.4119	3.95434	6.4298	4.34718	5.67001	4.78149	5.56807	7.42898	4.73832	4.83927	4.31359	10.9462	3.47095	4.3277	4.10694	4.49605	4.70482	4.78805	2.72657	5.62833	4.78598	6.90647	3.30917	5.05417	5.9754	3.96927	6.01514	5.46619	6.6017	7.79892	7.23087	4.05962	5.84563	6.57	5.20193	3.49733	4.16284	5.56481	5.54458	5.53582	7.29424	6.49221	3.97532	4.77693	4.9085	4.89409	4.15002	5.58157	4.62945	4.15672	3.92612	7.33856	6.97338	4.90169	6.27971	8.28029	5.3203	3.36499	4.55093	3.77522	4.25527	5.50012	4.57868	7.50938	5.0695	8.74628	5.89386	5.506	3.56155	7.93394	8.84059	3.86876	6.2144	4.08025	3.72869	6.90215	5.68104	4.40948	5.80132	7.36964	3.71621	3.30412	9.42656	8.4015	5.23007	5.76463	6.01619	5.56067	6.57377	6.89983	8.67598	4.67107	7.21725	6.41948	3.97665	5.86252	6.80404	5.94463	5.03687	3.3471	4.89027	10.9052	4.57984	5.39576	6.79859	6.65167	5.14598	7.16871	5.29849	5.13274	6.44265	3.9875	3.77122	5.38693	4.30565	4.1529	5.64876	4.4922	2.85677	6.62067	5.03656	4.84412	4.87815	6.73718	5.90657	4.546	3.53181	3.58336	3.95817	4.60182	2.65508	4.31678	5.36161	7.33094	2.51946	11.4454	5.45357	8.44365	3.23475	4.0622	5.38837	6.03447	7.25717	5.27967	5.7021	3.89726	7.86834	6.31373	11.6806	3.89564	2.78828	6.87991	3.93718	4.40931	4.84029	4.05481	6.16332	6.27331	4.61899	5.31935	3.78968	5.83928	4.82024	7.00824	4.90358	3.07601	6.60007	5.4638	4.70197	7.04585	4.75123	5.07233	6.47982	6.19544	3.22308	5.78277	3.86949	5.08897	8.11277	8.00545	3.68498	5.19171	4.14628	2.89162	7.64808	5.72979	4.76802	4.97334	4.33392	4.64382	4.39197	4.70848	6.22804	5.71714	5.68465	5.26635	4.03508	4.78957	4.50703	5.46274	4.69756	4.1904	4.32517	3.56699	3.91624	4.25777	4.54068	4.72148	6.81434	6.52495	5.80427	5.97796	4.67395	3.20073	3.86814	6.2371	5.01615	4.57802	4.74366	5.35441	5.7598	7.51876	3.53115	6.48109	5.52889	4.33145	5.35779	4.91733	4.47463	2.22169	3.46553	4.77522	7.59196	6.56025	5.32388	5.18906	8.86617	6.43343	4.7611	6.03171	7.44812	4.07609	4.92488	4.83938	5.53888	4.60386	8.50747	7.50442	3.08218	10.0547	4.00134	4.73417	7.18933	5.22493	5.58902	3.32552	8.07303	3.14058	4.26924	6.66246	4.27123	5.1316	3.6659	7.99065	5.73566	5.28463	3.50003	2.87148	5.19821	7.79405	5.70364	3.17066	4.26711	4.46659	6.22903	2.45035	5.63402	5.90435	3.35772	7.38044	8.51781	3.92228	4.36813	2.63896	4.03538	4.52673	5.42134	5.64475	5.32816	6.45249	4.49091	11.344	4.90051	5.04336	4.48204	3.16194	5.2958	3.93506	4.94088	6.47686	6.56243	5.36989	6.09658	5.75335	5.85116	3.88552	4.31846	5.51343	5.02002	5.06336	10.8819	4.80059	3.99063	5.43782	5.35276	4.98596	3.93298	7.76505	7.62763	7.48491	4.14367	6.78008	4.67544	7.61887	7.69908	2.92653	4.42167	4.16704	5.55261	7.41867	4.40445	7.27731	3.56277	3.80217	7.75543	5.62644	5.06785	3.85718	4.33825	7.61017	6.66926	4.44264	6.88213	3.94257	6.27881	5.12992	8.44867	5.61175	5.1875	6.4277	7.73365	7.58359	5.6632	5.9525	7.59962	5.74533	8.69901	3.1859	5.69397	10.0285	4.41375	6.46398	4.83043	5.5903	3.84531	4.51609	4.80412	5.08269	4.47567	3.88944	3.33661	6.34081	2.80254	4.81408	3.49773	4.62527	9.71822	5.46476	4.64486	5.80166	10.8789	5.15079	5.36021	3.91981	5.13833	4.9058	4.00962	6.45131	4.41309	5.37397	6.42372	8.75494	7.95533	5.06611	6.98475	4.61374	4.33099	2.14489	4.02938	4.8924	3.37474	4.23251	6.81557	4.02916	3.75962	3.0634	5.99594	9.20609	6.80675	5.80567	4.64345	3.47766	4.70137	5.02991	6.998	6.62642	6.32924	6.62627	5.94647	6.06037	4.59968	5.34288	3.92336	9.04309	4.55067	4.0249	4.71935	3.47788	4.17692	5.04139	4.49625	7.69929	4.87542	4.33683	6.16296	3.50046	6.73062	5.34099	1.73729	4.01633	5.08012	4.44495	10.2298	6.41657	5.57519	3.93988	8.24392	4.4232	7.84568	2.45798	4.62466	5.161	4.48378	3.86512	3.70075	5.00926	6.8822	5.90487	6.8041	5.08854	4.45761	6.708	4.53778	7.76876	4.48645	4.2598	5.89325	3.59516	6.58718	11.9955	3.60616	4.76533	2.65478	5.18982	5.67648	10.3569	4.25789	5.56775	3.59484	5.73969	4.058	5.29401	7.28269	3.84103	7.05393	4.30703	4.87735	6.12411	5.24404	6.00754	5.18625	5.67928	5.7848	5.93225	5.5879	5.58146	4.36955	5.65769	6.70757	4.4969	7.24035	4.26078	7.07141	4.45831	4.26451	5.89468	4.90083	2.51045	7.72471	5.69492	5.79627	6.74425	4.66511	5.12804	5.50604	3.84806	4.36096	2.40797	3.07111	7.94495	5.07514	4.23665	5.98014	8.23046	5.85753	5.77531	8.51362	5.32532	7.25439	5.60343	4.92429	6.56356	7.98978	7.09718	6.58283	7.69523	5.09205	4.47859	2.48427	4.27609	8.89692	5.54296	7.07672	11.3354	7.17733	3.37987	5.05275	6.06063	3.31681	4.31217	6.54152	5.33068	3.04128	3.80355	5.27024	5.90432	6.05467	4.60646	5.27442	5.94119	5.43678	6.44788	4.6854	4.41551	4.56479	6.21038	6.58798	11.6129	3.43459	6.46252	4.60585	3.16491	5.37873	7.29764	4.90354	3.52016	4.97643	5.85984	5.25637	5.42638	5.7063	6.65576	7.21779	5.43183	5.41235	6.2334	6.38199	6.76	6.65466	4.70528	4.68096	3.95735	5.26577	5.60078	8.61679	2.99836	5.88652	12.2101	5.81732	7.17472	6.1207	5.72218	2.6172	5.13377	4.64528	11.4498	10.0117	7.44666	4.53151	6.08203	5.13404	2.7918	3.93755	4.99505	5.58039	8.3443	4.38271	3.26904	4.69903	6.18146	3.27823	6.27443	7.85138	4.79869	5.23509	7.94044	5.93362	8.01411	10.2092	6.28685	2.50346	6.87942	5.75893	6.34322	4.84638	3.70501	7.10627	3.67882	5.49341	6.18797	5.51523	4.10357	4.86301	7.50617	5.84263	4.42447	6.46536	3.28077	3.43696	4.46124	5.41222	5.50005	3.59705	5.56788	5.9019	4.17275	8.05135	8.77033	3.62319	6.45136	5.99938	2.88501	5.5092	4.68536	3.74615	4.30911	7.28128	3.96184	5.76329	5.01479	4.91928	4.98877	6.46146	3.67627	5.64307	7.28845	9.80724	2.19231	5.04405	6.33872	11.4051	4.06088	6.46901	4.14011	6.03378	4.23884	4.97763	4.49704	6.08533	4.94489	6.0886	6.32105	4.42805	5.50278	5.81671	6.8314	4.28535	5.3956	7.25809	6.02748	3.02194	6.49791	6.21245	5.68726	3.23516	4.8261	5.32732	4.82608	4.13257	5.0744	4.01056	4.61199	4.33623	4.53671	7.22246	6.87732	4.27233	3.72739	3.40985	5.17398	4.91909	5.44838	6.43156	7.21849	6.19246	6.60679	8.71741	7.23226	6.51026	4.64012	4.33549	3.90022	3.6911	6.53481	6.35832	5.57722	5.85724	4.67573	6.94403	5.16071	3.67287	5.96063	7.53101	8.10574	5.00505	8.14222	4.57139	5.3457	8.09188	6.34827	4.82009	3.3381	4.26258	7.58221	4.86633	5.25631	4.26524	7.09607	6.14389	3.39442	11.9982	5.02725	6.2952	3.44835	5.25551	5.44154	4.19207	5.76508	5.61533	3.88897	3.18583	4.32756	4.69322	5.68841	4.68695	3.99745	5.24084	5.40567	6.08732	6.55853	2.867	3.03921	3.2677	4.90529	2.939	4.35345	6.45198	6.50598	5.015	3.51808	3.77122	3.81753	5.42152	4.95639	5.83049	4.82439	5.57489	3.56708	5.09651	4.89493	2.84649	4.00008	5.8593	7.78114	4.4113	8.69645	8.49576	2.53772	2.8886	4.79878	3.21094	5.25781	4.65585	4.53213	7.92873	5.6505	3.99136	6.02595	3.90014	8.27733	5.03539	3.58926	9.68411	7.78426	8.78539	8.54674	6.06078	3.76213	4.73536	8.12174	4.36335	6.35731	5.43958	4.79795	3.50428	6.79827	4.69991	5.18503	5.88825	3.94054	6.49959	4.24384	4.43532	6.37424	7.17651	6.7503	4.75896	5.42805	8.80613	6.02681	4.66951	5.03675	4.84393	4.45984	9.35452	5.50072	4.90084	4.51101	4.58649	5.94138	3.92235	6.30192	5.67459	6.58741	10.8792	5.08715	5.04007	5.00274	7.9428	5.57837	6.21694	5.95757	4.31579	5.82051	3.95233	4.35507	7.42787	4.68895	3.70995	4.7774	7.00608	5.02427	7.13827	4.03961	10.0131	5.36819	3.71865	3.92548	3.86754	3.59064	4.63277	5.17536	5.06635	4.5512	4.29793	6.41583	4.71334	5.14852	4.48586	6.55805	5.26893	5.40886	4.8453	5.31351	5.74197	5.86884	6.58772	6.11392	6.78068	3.93554	3.41074	4.74825	5.75753	3.83534	4.77938	4.4016	3.14503	4.62771	4.12371	7.76015	7.72498	3.75601	5.06406	4.87898	9.17234	4.84065	5.05158	8.72187	5.7706	4.59071	4.48664	6.44738	8.7542	8.49034	9.60293	4.58647	4.34922	4.23634	5.09454	9.12895	4.77479	4.35338	5.62262	4.77914	3.68856	7.30675	4.72647	7.10745	7.83669	6.22459	4.10698	6.7226	6.1705	4.33225	2.44867	4.22913	3.53479	5.83417	1.28605	3.58683	10.7697	5.21441	5.72985	4.38032	5.36335	3.75196	4.24986	3.55755	5.71058	3.84897	3.8688	7.21225	3.68729	6.50363	8.7811	5.73734	8.15449	7.93727	5.60124	5.05383	4.7231	6.9867	5.78022	4.6056	5.5832	4.96507	6.54634	3.30086	4.75072	5.28717	5.8504	6.2954	3.81331	4.68416	4.92386	5.46729	9.8729	5.88464	4.05283	4.16484	6.02005	5.40682	4.67984	6.78128	5.76799	5.47188	5.94809	2.24852	4.77072	4.32149	3.44088	3.82199	6.9966	7.83957	3.18714	5.27805	3.52679	7.30043	2.84475	5.27913	4.5086	7.76992	4.13637	5.99401	7.11426	10.0953	10.4214	3.56991	8.17214	7.48764	4.64151	4.85111	4.53237	8.29988	3.81862	6.69608	3.95595	4.52675	4.1249	7.25955	5.66494	5.46273	3.75532	5.85743	5.65425	4.32319	4.82733	3.139	6.56098	4.70126	5.84675	8.21874	4.44682	9.82086	6.77042	5.17897	3.59432	4.32308	5.36711	6.58673	6.61219	5.11427	11.56	3.79007	3.88322	3.618	5.31215	4.29022	3.59854	6.26031	4.19992	2.95173	4.63705	5.2877	3.30779	7.79206	4.40553	5.29709	4.61381	4.90392	4.67977	4.25248	5.00409	5.13872	3.27925	6.73554	3.87553	4.94375	5.75056	6.6435	8.96804	5.8631	9.09312	3.51536	5.18159	4.36838	6.56535	5.51745	4.31099	3.75897	4.97605	8.32001	4.10725	5.41841	4.59404	5.7897	5.87672	6.78425	8.52876	4.55304	4.88664	6.98194	2.85518	7.23475	7.27851	4.30577	7.95998	5.85835	4.89013	7.7642	6.84746	4.65606	3.94345	4.23141	5.72172	5.33394	7.68992	6.38505	5.15529	6.60195	7.83276	4.57572	7.16481	5.36723	5.27887	5.06942	3.15815	6.18302	4.57853	3.03341	5.6423	9.7293	4.98751	5.50611	10.2167	5.63622	4.1925	5.36588	4.44444	5.51102	8.63731	5.54783	3.87157	8.98318	3.20806	3.6706	7.73526	8.38575	5.53252	4.78413	6.50793	5.35477	4.69036	8.87534	8.46211	2.94807	3.80328	4.09909	4.36877	6.16982	6.8927	4.01478	7.34673	5.36759	5.8059	4.83185	4.48028	5.42725	5.04225	5.68672	7.65888	5.99228	4.58161	4.40764	4.27857	4.24302	5.34413	6.06161	4.31627	5.32984	7.46472	5.37838	9.59446	5.57258	4.25251	5.69698	4.70887	3.16569	6.05515	9.16274	3.68646	5.71798	3.74123	4.26044	5.31279	5.33176	8.85958	6.1372	4.14495	4.87796	4.47944	5.03683	5.18832	5.6668	5.30489	4.61796	5.44135	5.28306	4.0191	3.33736	5.34374	5.30546	5.77794	6.52511	4.6588	6.98141	4.05582	3.32391	4.9484	3.98952	4.96914	4.4065	4.41941	4.66481	3.98536	6.29812	2.03822	4.81736	5.21661	4.36155	6.52175	5.22954	1.2632	4.56119	4.7568	4.74063	3.08293	6.20486	3.95127	4.32246	4.11964	3.9773	6.10441	9.21131	8.74521	6.1101	6.62088	3.69833	6.27058	3.29627	5.01701	3.38246	2.41797	6.85751	4.01921	4.15693	7.18434	5.08005	4.78563	5.72157	4.37826	4.95782	6.05961	4.73216	4.80709	3.37583	4.57165	7.82697	7.2664	4.05857	4.52309	6.09135	6.19875	7.25507	9.04897	5.7554	3.87633	5.72599	4.27417	3.5589	5.89203	4.77714	5.2287	4.80478	3.71305	3.55102	5.08734	4.53799	5.47395	5.52001	4.68887	6.70682	5.29757	4.27127	6.07077	5.23506	5.10406	6.00407	15.0441	5.16617	7.58656	9.77446	4.09198	4.5162	5.50202	6.02981	5.024	3.69274	3.64107	4.76824	6.98668	4.66469	8.23522	4.85356	3.70865	4.61023	5.23206	7.24179	5.62445	4.81566	9.33785	11.1416	6.89562	11.3307	8.0702	5.6235	6.51165	4.29654	6.56347	4.26166	6.34672	4.35248	6.42748	5.05376	7.46087	6.05422	5.35909	2.603	3.73735	4.80601	5.8569	4.53141	5.62067	4.95694	4.78328	8.41799	4.48039	6.76244	5.67108	3.9667	5.52438	6.12397	2.44892	4.38468	2.60245	3.93771	6.26963	5.88745	5.86165	6.70722	5.68827	5.73556	5.22055	3.8202	7.66486	4.94043	9.32379	4.48765	6.95961	5.07818	7.47785	7.42078	4.0228	5.27794	7.06246	8.54401	4.6234	4.21718	4.80905	3.85185	4.98799	7.84011	5.5751	6.27416	4.85342	3.18557	4.74854	5.6993	3.79458	4.57401	9.39419	5.52384	5.08986	6.1216	4.7333	2.6077	5.43022	6.65416	5.61881	6.37805	6.40938	6.49486	7.32657	6.52918	4.90264	6.46635	3.69236	6.18502	6.082	4.56178	5.94609	10.4891	4.55471	4.66374	4.66374	4.62187	9.46402	4.83518	5.38686	6.9879	4.25317	5.45727	7.42425	4.23556	4.09283	6.17373	4.4239	7.23082	6.42917	7.29667	10.4119	5.96179	7.80772	6.45587	5.93466	5.27251	4.31958	6.4571	6.50946	3.90447	8.49949	5.21561	7.81695	4.38248	6.59625	5.76956	5.23715	3.61151	7.98218	4.21067	6.34504	5.34973	4.50983	4.65791	7.79643	5.84347	5.32437	4.65942	3.80534	3.65871	7.67637	3.74021	6.15086	4.24581	5.50676	6.26128	2.95155	6.13807	7.06627	4.55262	3.30031	4.62044	6.5633	5.27658	3.22168	3.87164	5.40482	3.9059	4.06079	5.53369	5.57968	4.44971	4.56565	4.0317	6.85462	6.04529	7.23622	6.8425	3.86924	5.14995	2.79925	5.71236	6.0675	4.15763	4.70435	4.4873	4.95792	4.57408	3.72335	3.60026	4.35835	4.51603	7.5426	4.91182	6.75124	4.73132	5.12662	3.56766	3.9328	5.65759	6.05506	5.34102	2.13842	7.19258	6.95658	3.30491	5.00187	4.76826	4.06353	10.9845	4.39147	3.73618	4.46078	5.22884	5.0744	4.20249	3.06184	4.99745	5.06572	6.10557	5.61845	5.77886	4.85225	11.1971	4.70985	6.37925	4.90362	5.05982	8.1225	8.04082	3.89291	5.92014	3.87976	10.8502	4.71784	6.55996	4.50392	6.99451	5.51324	4.89884	6.50169	6.60976	5.62436	3.98534	6.87484	5.83647	8.8481	5.6924	4.113	3.81039	6.52454	5.41846	3.91823	5.10346	5.27276	5.42501	3.68982	4.08172	4.94882	6.33194	4.57219	4.2757	4.44864	5.11306	4.9047	4.49937	4.9872	8.00635	6.43799	4.9395	4.61094	11.0747	6.83733	5.10704	4.46319	4.04013	3.06048	7.10125	6.21403	4.22685	4.17448	5.28325	4.87192	7.08523	7.68754	7.72094	5.44525	5.36093	4.63118	5.2713	4.2345	2.56366	6.49514	5.16675	5.12337	3.44214	3.79766	7.57906	3.62036	5.77984	4.6307	4.64921	7.92655	5.27088	7.11387	5.71462	4.15547	6.55906	10.5623	5.12523	5.12777	3.92925	7.16129	6.72661	3.5687	3.72225	5.21484	3.98358	5.05114	5.46999	3.78117	9.10666	4.75514	7.37032	9.99405	5.25806	5.09009	4.99039	3.18953	10.1997	4.38193	5.19214	5.98243	4.80542	4.31159	4.36809	6.24708	4.0118	10.3255	5.61275	4.34629	3.10588	3.99397	6.25774	8.28601	9.08857	4.53627	4.65043	6.85972	4.05806	4.73462	4.61367	5.25183	7.11423	5.31665	7.58165	11.4075	10.0285	5.73947	5.36524	3.76743	6.64013	9.99617	4.67249	9.4356	4.28262	5.34347	7.19783	6.66831	3.77912	7.94449	3.83813	7.6444	3.55029	7.0404	7.4178	8.00949	5.92112	4.0119	4.96929	6.42723	9.58644	4.18357	4.90532	6.63549	6.73479	3.77052	5.19752	3.25366	2.58651	7.02556	4.28379	5.53073	11.1905	5.56359	5.99942	5.63009	9.97223	11.2121	3.05114	5.47581	4.26314	6.64483	3.78198	9.31004	4.72623	4.23178	5.93777	4.69384	4.81831	4.54315	5.65537	9.75784	4.88528	5.79017	5.85847	6.0715	5.18744	7.33811	5.4575	5.65127	6.66644	11.4833	4.86229	6.2931	5.37973	2.31777	11.1306	5.06736	4.78536	8.2167	11.9114	5.47936	5.57827	7.95071	5.65191	5.82547	6.88205	6.21406	5.25453	4.85822	5.28774	5.33095	3.06215	3.70078	4.35966	6.54967	5.0196	4.93526	7.96635	5.56145	7.47468	3.5462	4.6126	4.63157	4.43094	4.62593	4.19926	7.0387	4.8826	4.39711	6.5076	6.38969	5.82584	5.34635	4.04171	4.3169	6.5539	5.68562	4.35687	5.45827	4.58531	4.64848	8.58489	6.15436	5.12174	5.14319	3.88194	10.2539	5.98356	3.59642	5.25161	4.19524	6.09584	8.13315	4.31937	4.01229	11.0809	5.56866	8.27076	5.10867	5.69732	8.25738	6.14797	7.74267	5.81623	5.33364	5.41684	8.08238	6.76594	4.45026	8.87706	3.75309	3.18211	12.2994	5.27039	8.34534	3.95084	7.31104	8.82221	7.72011	4.75609	5.23252	5.1857	11.3414	4.47728	6.36429	5.80055	3.69396	5.27212	4.27708	4.50798	4.96409	6.34194	4.61751	6.16009	5.0313	7.27771	5.08714	6.24286	4.13676	7.05432	4.3279	4.92678	8.61761	8.5977	5.95312	3.48243	3.75475	5.97564	6.3038	6.74021	7.3655	4.61965	8.20288	7.90548	7.86458	6.84508	5.36557	5.30433	4.40961	6.07629	3.56852	6.96125	4.25814	6.32443	7.76127	6.75712	3.01653	6.00444	4.73616	4.94259	6.13454	4.1007	9.17154	7.94829	4.44975	4.80695	4.63534	4.30496	4.38951	3.11582	6.39972	6.60479	7.60997	3.79908	6.0683	5.80656	7.82895	5.47947	4.10464	8.33743	5.99946	6.06481	4.78768	7.3231	5.40483	2.88718	3.8218	3.14424	4.1022	4.8377	6.17612	6.22802	5.48521	6.56525	5.3899	6.6334	5.79442	5.21454	6.07723	6.1309	6.76778	4.27961	5.45267	4.33593	10.8095	6.95938	6.24504	5.8782	6.98628	4.85766	5.85086	3.93905	7.7416	3.19362	5.02162	3.44695	3.99413	3.84243	3.68182	7.08517	3.90907	4.68499	6.43393	9.51733	7.80893	6.85446	4.14958	5.21606	6.37671	4.69274	4.31949	4.02978	4.60897	6.40226	4.90279	10.5698	8.04703	6.21518	6.07734	5.79585	5.91965	6.85442	8.35992	3.25708	8.31227	11.3754	5.82101	5.12985	7.02922	5.17423	6.36045	4.88923	6.37926	4.39936	4.97163	6.35964	8.16921	5.32823	4.11685	5.05369	4.23884	7.51889	4.10733	7.1142	6.2216	5.0842	4.59257	5.19729	4.24657	3.88814	4.30476	4.93237	6.48494	4.20416	5.45662	4.82561	5.66119	4.45853	8.86568	5.11546	4.94549	4.39161	6.68723	4.01136	4.95328	3.85767	9.85468	4.68469	4.45224	4.97361	5.20448	2.5998	4.22889	4.8964	4.88346	3.36587	4.29227	4.29302	4.73215	4.1083	4.14388	7.54858	5.53678	3.44325	5.87435	5.08434	6.99775	10.8241	8.08843	7.35043	4.40531	7.34682	4.55891	5.74044	9.62738	5.75158	15.022	5.53315	12.7461	4.28263	8.49608	7.23969	8.16388	4.26399	6.71922	3.44138	7.67681	7.12918	3.54105	3.10363	6.24802	6.05149	7.37654	4.29573	9.0689	5.25509	4.02766	6.06197	4.70744	5.6886	6.51904	8.25901	4.14892	4.46817	8.16271	8.14414	5.16253	3.77633	3.55873	2.99707	9.46364	3.60443	8.09502	7.19519	7.68623	4.47367	11.0042	6.18713	4.20304	3.79432	4.57882	3.96563	4.19681	4.48663	5.62209	5.28783	3.83881	4.96945	5.49561	3.69328	5.10693	6.98111	3.71834	3.92384	7.57701	7.77951	2.78404	6.87453	7.60584	6.76981	2.96791	4.46926	4.82237	4.07932	4.22228	9.13053	3.57229	7.16658	8.38656	5.7471	4.00514	5.85599	4.53802	5.67639	3.26855	4.74881	4.26019	3.20057	5.31491	7.24875	3.61181	4.61915	4.31263	3.75997	8.11476	6.1698	5.95283	4.86089	6.59663	6.53509	6.37557	5.41297	4.56516	8.1185	2.53426	7.64897	4.56445	11.8203	2.26077	4.03717	4.1972	3.16028	2.76553	5.75626	5.58421	6.04303	7.57037	4.31895	4.28724	7.60686	6.80766	8.15288	5.54363	4.16545	5.44569	5.6965	6.03648	10.482	7.9647	5.15366	5.51044	8.80326	6.95652	4.20274	6.4947	5.24344	4.18391	7.32278	5.18225	5.15735	2.39852	11.758	8.18392	4.47734	5.87674	6.79346	4.05223	6.2689	5.91024	7.6323	11.5401	4.32155	6.99355	4.31738	4.51277	4.9589	6.12461	6.16144	4.34449	3.807	5.79087	4.06328	3.90146	3.57729	4.4536	5.94157	8.34287	5.36359	8.10931	4.26422	4.58369	6.91716	4.36364	4.84389	6.85601	5.93694	5.16678	6.97048	4.32245	5.50511	5.18995	5.11236	5.60006	6.18861	3.0699	6.57454	4.80143	7.59861	3.11994	6.38178	6.34676	3.25877	5.90293	5.01353	7.42875	4.61396	3.64318	4.61946	6.79681	6.81347	6.10969	4.8614	4.2516	3.50487	5.50376	4.85178	6.83506	6.02152	3.80269	6.17677	6.06995	6.26853	4.20925	7.20929	5.54656	6.03856	5.75078	4.73542	4.09984	7.76287	3.59472	4.2468	6.72614	2.92256	6.73105	7.09369	5.92787	4.20815	5.37381	4.88986	7.74842	4.03813	5.27861	3.1332	3.20827	6.20496	4.87675	4.81086	7.50726	7.00837	5.53288	3.42662	5.51138	4.12873	5.30645	4.90789	8.84613	6.56827	7.83507	5.26352	11.6377	4.47677	8.01223	4.6632	8.31303	5.8047	6.58146	3.61082	5.42011	5.86849	8.70909	3.47217	5.04235	4.11243	8.4858	7.1572	6.51116	6.82596	5.8381	4.12399	5.30328	5.47531	3.90074	5.82398	6.14801	6.51336	3.22808	4.34449	6.44395	6.09558	4.54004	11.2716	7.92892	4.4772	6.40137	4.93105	4.24019	5.63424	4.90866	5.19766	4.55678	9.79902	5.57595	3.91146	3.59768	4.85911	6.50825	3.99053	4.30016	6.86149	6.46509	4.0322	5.66744	5.47075	3.63618	7.96208	5.8988	3.63999	8.26397	3.92161	5.59289	8.31105	3.46501	4.78774	4.60242	6.45667	5.27151	4.58047	5.64673	3.68737	6.16223	3.60962	5.45509	5.07272	5.17079	5.10827	3.2285	5.11509	9.8665	11.6437	4.42091	11.8833	10.7797	4.36195	3.87074	3.47594	4.13414	3.4522	4.18075	7.1226	3.60117	3.59909	4.79377	8.0087	4.87268	5.87418	6.07202	5.51053	5.75796	5.87765	4.77373	7.02538	5.33178	5.76684	4.49437	5.51616	4.47677	7.48112	3.48439	7.24954	4.92197	4.05381	7.66618	5.1864	8.75999	5.11217	7.149	5.61514	4.63716	8.17004	3.74033	5.96201	7.46774	4.72619	4.47612	5.64783	6.58356	7.08395	3.24155	7.5684	6.30471	3.66211	4.84295	5.94732	7.52933	4.6853	5.4953	5.25154	4.3204	6.66774	6.94962	9.82459	4.8361	4.77368	7.6178	3.46579	7.30277	4.8214	6.14957	7.18583	4.09599	5.77742	4.84096	5.61252	5.55113	8.07233	4.86683	5.44713	8.4242	4.44132	8.90763	6.24604	3.86071	6.58076	8.21665	5.45313	10.6214	5.4654	4.5062	7.72452	4.72791	7.68517	3.9042	4.35069	5.23407	4.21576	4.80126	4.90268	5.00947	5.94321	5.04467	4.66833	4.07729	5.63052	4.35801	3.94055	4.097	5.72243	5.56009	3.99227	9.50998	2.80818	5.15808	5.12967	4.43028	7.19509	5.61532	4.5789	5.05961	6.33385	6.06607	6.05391	4.22163	3.94784	8.67016	4.63484	5.26186	7.04205	4.78981	3.73943	5.35599	8.51167	5.63774	5.6626	4.81855	5.32327	7.0253	6.34227	3.98063	4.28099	4.97642	4.19445	3.32328	6.0905	5.50155	4.62305	4.41836	8.76559	3.92288	5.64759	4.11777	4.75567	5.18034	4.49483	3.72151	4.85303	5.95516	3.86322	8.51391	5.84519	4.09775	3.01187	4.82829	8.50558	4.26026	4.8857	4.11008	4.49154	5.6027	4.3056	7.24104	7.86938	5.15731	4.83554	5.97544	3.56512	5.99433	4.84056	3.78598	7.48617	3.66937	4.29508	5.1137	6.89683	5.53273	3.62264	5.5056	2.95336	5.07499	6.69274	5.71031	3.98033	5.28514	5.74981	4.91446	6.34999	5.18609	3.48902	4.26464	3.52286	6.03505	4.48072	7.74319	5.9391	6.09855	5.17556	5.88145	5.59267	4.43145	6.26317	7.51687	5.07124	5.01486	6.11604	5.87463	6.03212	3.67692	6.80535	6.59709	4.3574	5.83794	6.05133	5.97244	6.74404	5.42152	5.6426	6.24253	6.31191	7.36725	7.52102	11.0605	4.11313	4.60324	4.76546	6.08587	10.7176	6.89389	5.41141	5.20382	7.49474	6.40504	6.44235	6.2843	4.91693	6.90886	6.67529	6.11711	5.31111	7.51534	5.52773	3.64817	5.70903	8.87646	8.46528	5.67124	5.64144	5.47872	5.80956	4.70589	11.2683	7.99568	7.5171	5.21954	4.36705	2.29086	8.58677	5.83947	10.645	6.71029	6.28717	4.79287	6.54758	3.98808	6.66904	5.61599	9.23533	4.75474	3.80412	4.83399	5.07342	4.95756	6.09108	6.36295	6.99879	5.71928	3.00093	4.51633	7.19347	5.96561	4.56996	6.69086	9.63204	5.52075	5.36903	6.16395	3.97216	7.78438	4.39688	8.92054	5.57822	3.828	6.19311	10.0393	5.19846	7.07509	6.09478	8.63407	5.1674	4.14054	4.69362	3.74139	4.79119	4.38209	4.85758	6.80699	5.1819	5.48698	5.63528	4.42906	5.18427	4.99574	7.44639	5.38544	6.03832	7.88266	8.46555	7.61601	6.00749	6.32849	5.07494	7.31762	6.12505	4.50619	5.09396	6.88991	6.83644	6.33933	4.47879	5.305	4.72594	4.15931	4.94547	4.58941	3.8805	7.93765	7.26634	5.24151	4.41359	5.99329	3.3296	3.27262	5.43118	5.98353	5.35408	3.88605	2.88957	6.19906	3.16817	4.28202	5.74073	8.38863	7.8837	6.24564	8.43264	4.63566	6.241	6.58246	8.51201	9.38906	5.98053	4.24037	4.69545	6.22493	3.75053	9.02227	5.22248	8.37547	5.27993	6.28316	5.95051	4.33085	4.44918	3.82129	3.71442	5.23428	4.98703	5.774	5.39424	5.80964	3.25865	6.88288	5.26415	5.22976	6.57603	6.34079	8.2895	4.55699	6.9229	3.00889	4.78916	7.9549	6.91509	4.42471	5.56567	8.22387	5.11659	4.86869	3.90018	5.89123	7.43952	5.79859	4.0962	7.5097	7.20126	8.32764	10.8133	6.41983	5.76275	6.17975	6.37917	3.1426	4.67911	5.33347	5.11423	3.64342	5.73189	4.95519	7.4301	7.2916	6.11651	4.22772	4.50621	4.79203	6.13739	6.17878	6.36124	3.87336	3.89165	4.987	6.54142	6.37236	4.75929	4.47466	5.91613	5.57724	4.15091	4.93007	6.38579	8.12047	4.22637	3.82555	8.47315	4.88483	7.39411	4.80353	4.78403	4.57201	5.50244	7.01201	6.73023	5.31114	4.27355	3.81118	5.06527	4.80832	8.94359	7.3529	4.01498	4.57649	5.02623	6.596	8.33968	6.20958	8.1107	4.25739	5.3023	4.6373	6.25199	4.87338	7.13687	4.59112	2.2831	4.503	3.31992	5.12224	6.65823	3.68404	10.1459	3.60179	5.2246	7.44903	4.25813	6.39706	5.74803	5.10985	5.24926	4.9588	10.3928	5.08894	5.59405	4.33742	7.47072	10.2048	3.97857	7.17143	6.01209	7.60085	3.44965	5.20472	5.90987	7.87757	6.06298	9.35174	3.72397	4.06412	5.36212	4.58257	4.72187	5.99754	5.92831	6.39898	7.3173	8.99847	5.09224	8.20304	8.19541	7.98602	3.43472	11.7465	5.08429	5.77606	5.99994	5.35336	6.02613	4.68527	5.68257	9.38655	4.66946	6.84906	7.45361	7.97294	4.28667	6.33239	5.90511	5.70729	5.08479	6.2184	7.1902	6.3808	5.04501	5.94027	3.8561	7.96929	7.2126	3.24941	4.54082	7.27764	6.07913	6.85871	6.11145	2.9237	4.86725	3.77443	3.50111	7.45658	6.51966	4.58627	3.8058	11.0398	4.55396	6.66036	7.88885	3.19471	8.18879	4.48261	7.3989	7.0993	5.25437	7.26898	5.85651	6.42048	7.49449	5.04448	4.47719	2.59531	4.61095	3.10621	9.26741	5.16174	9.28396	4.43654	3.93255	4.20474	2.64381	8.40909	6.67597	8.58081	3.81045	3.58162	5.73806	6.71543	4.83453	5.55026	7.6472	6.55586	4.97189	5.47098	5.39331	6.20507	4.70638	8.88909	6.06761	4.87795	5.62136	6.67941	4.23599	3.97643	7.89633	4.55361	6.12548	5.48057	3.73393	5.73316	4.50777	3.93012	4.9016	8.59634	12.7435	9.02531	7.32388	4.06365	7.27559	7.63015	3.47956	4.57447	3.15874	9.27264	11.4199	4.57519	5.38538	5.38776	7.21717	5.47342	5.09747	6.40465	14.8562	7.69571	11.3793	6.06694	3.79785	5.79172	10.136	3.5695	3.45174	6.96562	5.2031	5.50277	2.42457	10.2012	10.7764	6.56986	4.15195	9.05485	4.34366	4.85277	5.94107	5.08476	8.21559	5.56629	3.12752	4.26907	4.52539	6.91901	9.54515	4.56491	5.87079	6.39607	6.2107	4.6837	7.61517	5.43637	6.58669	7.65309	7.3951	9.51751	3.92431	8.82853	5.12462	5.95166	4.22931	5.31393	5.94688	4.87604	5.34141	6.33108	4.22706	3.94359	4.7379	4.04995	8.05025	9.56757	8.51117	6.61797	9.83402	5.70402	3.89891	5.819	5.09058	6.23855	6.36399	7.26138	8.08549	6.40821	3.61246	4.61973	7.29124	6.7376	2.92746	6.72832	4.1151	4.8234	6.15649	4.98345	5.3823	4.04046	5.81215	3.08773	4.07138	6.51781	3.83771	6.21541	7.61429	7.60583	3.35814	2.51507	5.12245	3.88895	3.67012	6.28318	5.78386	5.25383	5.08851	3.35877	5.05468	4.30513	3.90628	4.55504	4.33018	5.12886	6.21734	11.8532	5.68564	4.07669	2.19597	5.45871	6.37852	4.92511	6.1159	4.02588	4.66244	5.46788	5.95238	6.33992	4.96861	5.52105	4.84697	4.11931	8.67217	4.21959	6.85893	5.61025	4.34877	4.81425	5.64641	12.2035	11.6706	5.10456	7.69115	7.93406	5.50671	5.949	3.16976	5.6557	7.00346	4.87559	5.86515	7.31061	4.06548	5.67562	4.51003	11.9556	4.19752	5.28901	6.15515	7.70836	7.53025	4.41112	6.47371	6.51497	5.71383	6.94568	5.68036	5.95017	8.55295	7.01997	6.82411	6.52993	5.31847	4.78015	4.7366	5.35228	5.97214	7.75538	3.9946	6.19447	3.7562	4.38	4.8938	6.00533	5.90272	5.54258	4.20075	6.92772	7.436	6.19032	5.26543	4.91273	5.06354	4.87456	5.93147	6.12874	4.7548	6.57289	4.96016	6.18075	3.53758	5.60802	5.32087	5.37221	6.78916	7.5259	5.0958	5.11056	7.95815	6.33495	6.07071	5.51821	8.19002	5.80118	4.63049	6.50848	6.80618	5.82953	3.48198	6.03842	6.03616	3.82799	5.77852	8.33337	4.1856	4.48388	9.41664	7.64521	5.49528	6.02872	3.99238	5.53103	6.53091	5.48575	7.16136	6.91624	3.99222	5.27665	6.25584	5.77915	11.8764	8.85905	4.07075	4.87983	4.97642	6.74888	3.45094	5.44135	9.4138	7.04644	7.19685	5.91728	6.1554	4.76007	5.52223	7.04921	11.2115	5.95769	7.75836	3.84172	7.6296	4.67608	6.60803	11.1983	4.11509	4.66238	5.3344	7.33315	6.05461	7.63532	4.5967	6.54766	3.87522	3.79687	6.80692	8.45142	8.95553	5.7475	4.79781	12.3478	5.8319	5.33417	5.24642	4.44323	5.10066	8.11196	2.96624	5.06932	4.85581	5.15504	5.67469	6.1459	8.50046	4.45193	5.08249	5.13781	7.88754	8.99195	4.04121	6.26187	5.22246	6.55203	5.06511	4.04738	9.27276	6.38955	6.5819	7.06695	3.40305	5.74434	5.14309	6.60888	4.92563	4.84431	6.17629	5.63057	5.35082	4.00026	2.37838	7.7186	7.54135	7.31489	6.68052	7.15607	4.44967	3.73276	5.88704	4.14408	6.87122	4.31135	5.62127	7.19293	7.28754	3.74151	6.20256	5.23185	9.35219	4.56158	10.2249	4.50949	6.51513	4.97963	5.26245	6.48966	4.27991	7.13366	3.61827	6.22953	5.94739	4.2654	5.57899	4.94276	3.045	4.46607	4.01143	4.29483	4.62837	6.23765	5.86189	4.15089	7.07826	5.34418	8.85166	4.44634	4.55975	3.55634	5.09477	5.30175	7.61637	5.18244	3.14376	5.89186	4.71299	6.64547	6.16138	5.54615	5.88575	5.61191	5.46594	4.7329	4.69965	5.99853	4.41587	5.09964	3.93728	2.95282	4.02031	5.54696	7.14957	3.11491	4.87216	5.08765	5.52034	4.23251	6.08957	5.9681	7.04596	7.38971	5.80658	9.3815	4.86756	5.66773	5.06533	8.0609	5.23707	7.23152	3.60807	4.18604	5.48127	7.61362	7.16529	6.19373	5.9999	4.30626	6.86785	7.17155	9.47122	4.87354	3.54988	5.60335	6.39328	6.67491	6.06335	6.65221	6.26232	5.10891	5.28346	4.70953	4.47104	7.32904	3.75223	4.21859	6.34217	6.32827	5.48559	9.24232	6.14274	6.374	6.98626	4.02447	6.90707	6.0524	5.40139	5.32851	5.2602	4.52631	6.28327	7.65579	4.15875	6.58624	4.51753	2.99289	4.37696	4.69777	5.19111	3.71483	8.28815	3.44031	4.62775	3.43652	6.02888	5.66387	7.12131	5.89631	7.37046	5.47133	5.07223	4.7803	6.26824	3.73102	6.11383	6.42371	5.82525	5.28854	5.01631	5.57984	4.33771	6.29779	6.26747	3.59652	6.228	4.29338	7.46143	6.56744	4.28675	3.72934	6.15928	6.08517	4.42166	4.61991	6.167	6.63984	6.47956	10.1959	6.3002	3.83456	5.05421	5.43795	9.00534	7.10453	7.88247	6.05173	5.7185	5.24961	5.08802	11.0472	11.1957	11.5952	12.0504	11.2394	11.5729	11.3077	6.12393	6.79533	6.92636	4.10212	5.62806	4.42688	2.19181	4.84679	4.97291	4.46682	6.30731	5.47605	6.2893	8.99304	6.8063	4.82448	5.37267	4.59257	7.21019	7.47624	4.17686	5.08942	3.97961	5.88334	5.34203	5.57823	5.267	8.97276	4.77335	9.32994	5.68244	6.47807	5.09595	5.90258	4.68358	8.02731	6.00991	5.42235	5.37996	4.77794	3.34156	2.77167	4.07758	8.52402	3.00521	6.04516	5.08862	5.97677	5.67589	7.13334	6.17213	4.63238	3.50927	4.2107	5.61505	5.38538	5.59066	4.84421	4.18855	10.024	5.75126	5.46851	8.74021	5.85653	3.8624	6.16547	6.68228	5.79873	5.29207	8.15879	3.74454	5.60545	5.24193	4.72611	6.9766	6.73599	5.45263	7.05415	4.89754	6.40417	8.19655	8.01775	7.70621	4.79421	5.99076	6.54841	5.75513	9.58129	4.92163	4.85965	8.03305	6.1104	6.54198	4.09474	7.72673	6.05873	5.73737	4.5604	4.74767	4.84138	4.90193	3.23771	7.40661	6.74918	5.50166	8.2127	6.71876	10.499	8.55805	9.83087	8.51484	5.97738	9.45399	5.5431	9.51373	4.49542	6.14402	5.42314	6.87675	3.19568	4.27761	7.15508	4.69726	8.36854	3.66498	9.94543	4.27092	6.75548	4.22641	5.30415	5.53518	6.77216	6.75212	6.2956	5.04594	8.73519	6.27135	3.58098	9.62346	4.4871	5.71043	6.31974	5.8822	5.74451	4.74622	8.25897	7.64829	5.44959	4.85301	6.2712	4.73818	3.90299	6.63768	3.69472	4.83031	6.00009	5.11391	5.47808	6.15551	5.09301	3.35584	5.69605	7.16819	6.68238	6.30308	11.5847	3.56229	7.19377	4.49843	10.4605	11.0976	3.66006	4.99421	5.06006	5.56442	4.80627	8.21155	7.00433	3.95437	4.40488	8.47031	3.50141	4.41713	6.30972	4.9432	8.75808	5.07854	3.74935	4.53701	9.22904	2.80112	6.28607	8.69477	8.09124	9.54658	3.97423	4.88873	5.68531	6.99167	7.32243	5.45474	4.67128	4.6037	4.01517	3.76258	5.95322	5.07115	4.46851	3.871	4.82795	8.57031	6.06794	5.74309	5.1456	6.78033	4.10421	4.13662	3.63036	4.19312	4.97458	5.8409	11.6172	2.85565	4.79491	3.76663	10.3736	11.1512	6.50014	5.53713	11.2327	5.19981	7.96298	3.91369	4.6366	6.47516	4.73649	6.14236	6.17457	5.63922	3.85349	3.63459	6.65184	3.48357	4.93833	7.07935	5.81968	5.76419	5.59237	3.42252	4.72166	4.12342	2.67459	5.08783	4.61106	4.45498	4.75633	4.69905	4.62708	4.95159	5.56892	7.73134	7.09639	5.1991	3.47668	7.09903	3.75295	4.47884	7.25253	3.78798	4.64393	9.44181	8.19923	7.32882	2.92792	5.06838	3.26856	4.36102	3.56731	4.96523	6.07046	6.06476	8.20968	8.33097	6.91727	11.8499	6.09596	3.69234	4.2874	5.95038	5.83324	6.04345	8.68306	6.10081	5.38961	6.47521	5.09346	6.45457	4.47399	5.0676	7.82412	6.14292	6.56974	3.38932	5.88303	3.97173	4.18588	3.16254	4.18236	4.78797	2.99224	7.15965	7.51665	3.63849	3.66254	5.5752	6.75082	6.80013	3.73393	4.69159	5.69783	4.42082	2.97388	4.04957	2.94573	4.2416	5.80391	5.60133	4.73062	7.6799	5.51161	5.12111	4.62407	7.21997	3.93498	5.69553	6.86754	5.94101	9.03554	5.86212	4.93002	6.73635	5.65062	6.05066	9.23097	8.67225	4.98783	7.15908	4.21641	4.31663	7.2693	8.29455	7.7195	5.34481	3.51089	5.83559	4.89693	4.79904	3.36811	6.54844	6.39577	3.448	5.17788	6.82699	4.37454	5.43577	4.61796	4.22572	4.81513	5.72645	9.95284	6.35859	6.24843	4.87939	3.88272	7.31302	4.17007	7.26922	6.97728	6.40866	5.60908	8.88726	4.11101	4.34206	4.79857	8.24658	7.55905	3.31744	7.15278	7.66837	4.99653	4.63776	9.36703	7.7796	3.8491	5.63187	7.97527	4.73162	5.47452	4.96263	3.14609	3.92331	6.75601	7.47541	1.60301	5.46039	5.39229	4.25471	4.21788	9.3997	8.92169	6.83979	6.81	6.564	7.62202	6.29362	5.89411	6.34624	5.02787	4.40818	6.26574	6.83002	4.9394	7.62657	4.50033	7.10133	4.53903	10.028	5.00532	3.53153	5.03456	4.89413	5.65089	4.8548	4.23963	7.03725	6.68654	4.56623	5.78375	6.70526	7.97755	5.41458	5.90683	6.4815	7.22654	3.94033	4.35094	3.94652	5.54607	4.11217	6.08276	5.69799	6.06556	5.85757	4.94517	7.23266	5.07463	4.81973	5.1649	7.6549	6.33526	7.10758	11.1181	5.54314	6.22753	4.79349	4.03049	6.56985	2.47249	8.94356	7.8631	4.37252	4.69865	6.06808	6.39672	5.75324	6.47934	5.04699	4.85717	4.80783	5.14106	6.13342	6.16044	4.77763	4.94958	7.20286	6.96945	6.98893	7.70864	4.42354	6.44933	5.20716	6.32141	6.49602	5.22245	3.60074	6.42039	5.12282	4.10356	7.76997	3.72978	6.0719	6.22264	6.11064	6.19354	9.39502	7.55613	5.84004	5.36528	1.87418	3.74795	6.9289	6.50562	4.24327	4.64384	4.79097	4.30592	7.27677	3.17217	6.85508	5.42575	2.64021	4.03106	6.9155	3.76188	7.52028	11.2949	4.3091	2.88812	3.59977	5.05336	4.22562	2.86573	7.95599	7.1984	6.53706	4.73213	5.19226	4.45847	5.0279	5.74714	5.57604	6.59926	4.53425	7.24623	4.24868	3.22615	4.74158	8.64875	7.82883	8.70373	4.66574	11.1425	5.58135	7.49665	7.98859	3.86405	5.12807	6.64772	3.50448	5.20885	7.32564	5.96354	4.43259	9.60728	5.50072	6.87842	6.07478	6.12052	6.83294	4.42916	6.21614	8.90434	5.76364	5.50821	6.51719	5.26306	5.84452	6.88468	3.49067	5.16697	6.31694	5.02528	5.28774	6.98385	5.97474	6.88486	8.62051	5.62108	7.27803	6.69445	6.17357	6.72993	5.33244	5.95096	3.40562	4.04445	6.39365	10.4696	5.09903	6.22102	5.80312	6.06518	5.28333	9.05033	7.35524	6.03989	6.05394	5.50864	5.9279	6.20388	3.23429	7.75542	5.88725	9.56239	8.97028	8.97552	2.5821	4.7504	6.39738	8.04124	5.86306	6.34584	4.07278	4.65526	4.41749	4.46865	4.54521	8.17562	13.2473	3.55573	9.94041	5.20959	6.19583	6.03593	5.35414	4.98013	7.50901	7.57561	3.30742	4.33381	6.3886	5.77129	6.20106	4.022	3.73426	6.35508	4.5903	8.02468	6.29724	7.61585	6.36521	5.10295	4.58327	4.51116	4.77888	6.46171	5.24127	6.7911	4.53831	5.87938	6.914	4.56124	5.22959	4.31063	6.55594	6.10435	4.75565	6.20696	4.21251	4.55038	5.42257	9.41662	3.66945	6.07666	4.25248	9.40513	5.31718	7.05494	7.04761	6.22437	7.10232	5.36344	5.49798	7.10549	5.8276	4.63111	7.95319	4.13175	4.76954	3.33957	6.34412	5.93654	4.08052	7.46828	3.545	5.40615	2.26744	4.93234	4.7426	6.23589	6.1593	8.09312	5.1799	4.3124	4.8225	4.06613	3.57753	3.79647	4.59436	7.37839	3.37454	5.40789	6.11801	4.41573	4.2744	6.59089	10.0318	4.90344	9.06799	6.3656	5.91744	4.62871	7.7455	6.19522	5.4894	5.37362	3.66081	3.72025	5.05193	11.2365	8.72036	4.04165	4.47248	5.65652	5.15198	6.30856	6.34739	5.47639	6.92148	5.50961	8.61812	6.55539	2.66626	8.58763	6.67736	6.23665	6.94047	8.48977	9.11237	5.66674	5.19454	5.40095	5.25683	5.67367	4.10456	4.27445	3.11466	7.1929	5.9517	5.12878	5.07602	5.54506	6.58136	3.41982	4.35745	6.9365	7.02123	8.71118	7.64916	4.57396	4.53679	5.16655	4.62189	3.8895	8.19055	8.26378	5.58124	5.43628	5.08371	5.04321	3.4838	4.56816	6.99369	6.05382	4.78067	3.59724	4.73499	5.63602	4.83446	6.20326	4.58763	5.17583	4.31871	5.99329	6.1254	7.08492	4.78059	4.34854	7.15527	4.55111	5.58547	5.42535	7.14671	7.68621	5.71428	5.89438	8.43485	6.37856	5.61482	7.00787	5.01885	4.77419	4.82748	4.75578	4.22053	5.09204	5.12169	5.63158	7.42816	4.87351	5.75645	4.28538	6.35502	9.11404	3.12923	4.94839	3.59294	5.80608	6.23878	5.21485	4.16281	3.61779	5.62916	5.04037	5.29464	6.31701	4.84567	5.9641	5.85887	4.69026	3.7719	4.41306	4.72663	6.8215	4.7831	4.55767	7.53205	3.44401	3.88462	4.60792	5.53588	4.55393	3.11619	4.83945	8.7261	6.63221	5.16034	6.00479	4.14034	6.34656	3.98268	5.90538	4.33159	7.04744	4.65591	3.90281	7.27589	8.84543	3.77442	4.8207	4.47105	4.37127	5.66707	5.12347	3.72884	7.97914	8.14682	3.33205	3.60173	3.44387	2.91678	3.28962	6.22991	5.02804	4.22026	2.88843	6.01542	7.01152	8.58679	3.23569	8.32859	5.96534	5.41194	6.23026	5.97716	5.8556	8.30794	11.407	5.28081	3.85841	7.36354	4.71464	2.81998	7.62742	3.59864	5.7063	7.57458	7.53321	5.89243	5.08981	3.59747	4.48117	3.55888	4.16104	7.76842	5.9545	4.56374	3.16507	5.59866	7.32338	5.09584	6.41376	6.95472	4.90264	4.12848	4.40138	6.92697	8.35058	5.39109	6.0704	6.18808	5.33116	4.87107	6.18872	3.77232	3.35223	3.06269	11.3292	7.12729	4.64661	5.24045	4.67475	5.44985	5.44302	5.26018	6.64605	7.6865	5.32981	6.90519	5.9585	5.49844	5.43862	6.48898	6.21722	5.29377	5.94808	5.2101	6.67915	4.84077	9.21859	10.4395	4.65885	4.83724	8.77136	5.25268	5.00335	6.1345	4.57842	7.2139	6.86461	9.09474	4.39232	7.51713	6.18742	7.62983	4.48401	4.45702	3.64207	3.97526	6.08553	7.05845	5.62517	4.65773	3.40224	5.56665	6.17011	3.74034	7.06221	9.41423	3.90574	6.34598	3.60054	5.4123	5.83916	3.88524	5.85169	4.73504	4.03483	11.105	4.44522	5.1946	3.04813	4.60169	5.16868	6.62714	5.02745	3.81628	5.7327	4.99214	4.34946	3.42448	4.24177	5.33723	6.61146	10.9529	5.16665	6.73669	3.54857	3.90214	5.01146	5.55768	5.75149	7.65009	6.33135	6.6218	6.88683	3.00355	6.98918	5.51965	5.64048	4.24359	4.0483	8.96471	5.94397	3.68957	3.9871	5.76403	5.42847	3.9456	11.1123	7.46397	5.99167	4.98719	4.69942	5.69141	4.89727	4.54393	3.72194	5.46953	3.55889	6.70427	8.11656	5.15711	7.2815	4.51972	5.31433	4.42157	3.1991	6.14415	4.13938	3.49992	4.48003	5.7423	5.16407	7.36522	4.92519	5.22235	5.37629	4.41528	7.27118	3.39524	6.23739	7.06616	2.65371	4.47375	7.31576	5.46817	4.09353	4.07172	3.83419	5.37284	5.25707	5.12309	6.42429	3.08939	8.91846	4.815	3.86897	5.08682	5.86699	3.80631	5.02869	3.85918	4.48341	9.50107	5.51245	4.64145	4.36421	4.54806	6.38829	3.10285	5.56019	6.17758	3.16133	3.64246	5.46238	5.28986	5.36954	6.09257	8.03149	5.12383	6.21974	6.77066	5.33757	7.33713	4.63483	4.85781	3.66242	5.89884	4.5049	5.32346	5.35501	5.44569	3.85155	5.24917	3.99191	9.78819	6.52425	3.88485	5.08083	5.8987	5.05713	5.13504	5.65622	4.68661	5.49664	4.80691	5.22938	4.58865	6.83119	4.56885	5.01898	6.11271	4.24222	3.97923	7.70897	4.08975	5.36361	4.46229	2.34959	5.69493	7.37882	5.51255	10.9717	2.69553	4.05815	4.19045	8.53827	7.69441	4.04189	5.08361	3.9006	6.3682	2.90216	5.49149	6.05395	5.97434	3.23574	4.59708	4.06405	3.50367	5.19964	8.19565	3.18223	3.59468	7.72508	3.75839	6.01087	3.8234	5.14128	3.27359	6.10195	7.06729	5.87332	5.96693	3.36906	5.85774	4.97251	4.24312	6.44264	7.77572	5.6426	3.62506	3.30822	5.64174	9.69795	7.68281	9.78844	3.86372	4.62348	3.80283	5.903	9.26639	3.59735	5.66883	4.33938	4.71748	5.28928	4.45522	6.19415	4.07419	5.56405	3.39764	6.30702	3.84411	10.0094	4.7927	8.05996	6.63953	8.46099	5.69553	6.41507	6.8245	4.15749	5.75026	3.98721	9.5459	10.6529	4.94949	5.33734	4.23446	5.59815	5.25573	7.03092	5.81079	4.81861	7.07281	8.75661	5.82516	7.60518	5.60915	6.53632	2.99622	5.32802	7.5942	5.37658	5.38686	6.94944	5.12127	4.63579	6.8519	4.03449	4.12763	6.3516	5.08284	6.14257	5.92118	5.99208	7.50988	6.2907	4.8992	4.00487	5.54657	4.13824	4.46488	4.01376	5.58791	5.52828	3.65969	5.20865	4.43306	5.32597	4.21868	4.50014	4.20538	3.28403	8.99108	4.78011	6.60009	4.84056	5.33967	3.52869	7.19733	7.48816	4.6231	5.33942	5.60647	10.4009	8.19328	4.31325	4.19581	3.72246	6.41808	5.00471	5.22229	6.25531	5.77715	7.09991	4.64643	5.64576	5.78109	4.87034	5.13863	4.75885	4.63038	6.43619	13.7086	5.72504	4.7774	3.50547	4.03458	7.62466	11.4305	4.97909	11.5011	5.33629	5.09845	4.27844	7.04252	5.08694	3.33066	3.18343	4.10165	4.70388	5.07439	6.58545	4.75068	5.0855	6.4938	3.31067	4.01767	4.59133	4.21028	4.6857	3.70836	4.52348	5.52585	7.24161	4.59962	4.2917	3.93483	3.58177	5.18531	5.3884	7.26174	9.16931	7.5358	5.8699	6.50065	3.97578	3.17532	7.67633	8.34074	8.32817	4.89893	11.222	6.35501	7.90268	5.21726	4.67564	6.28525	2.40493	7.8051	2.87325	5.20238	4.53578	4.46798	5.38416	4.71029	5.18864	3.5342	3.85779	1.397	3.90044	8.72058	6.42845	5.08465	4.32504	5.34011	3.99349	4.41421	4.67764	3.01195	5.77079	9.87112	5.43008	5.58187	6.92164	4.58899	4.06429	7.40381	5.11273	7.9858	4.52513	4.53585	9.62115	7.42052	4.86658	8.54128	6.66507	5.19434	6.87366	3.91995	5.85975	4.35106	3.33785	5.86558	5.38143	4.50319	5.50734	2.56004	3.73553	5.83047	6.13087	8.63293	9.10235	3.33555	4.44815	7.89807	5.098	10.0591	8.58258	5.62934	5.25762	7.22299	4.93064	6.90044	4.23815	5.89433	3.49288	4.26397	4.83457	11.2631	5.21935	7.84425	4.71388	6.00183	3.77451	6.2746	6.44985	5.8166	5.40343	4.4198	4.29944	4.67775	7.04111	4.94487	9.94837	8.70819	9.42836	5.4909	10.5161	5.07474	3.43497	7.62836	5.10737	3.92877	6.05419	5.71186	4.80578	6.35956	5.35504	6.39248	6.68458	6.14505	5.41834	4.74796	6.27377	3.68736	6.76218	8.9539	4.05543	3.55723	5.93926	3.2151	4.22719	4.86548	5.97957	4.24716	3.48233	4.09004	7.29129	4.8886	5.11845	5.08747	4.3198	4.52461	4.75287	5.44423	5.40282	7.12373	4.77919	5.99563	5.47094	9.66188	5.93205	6.07106	6.799	5.14119	5.50303	4.94915	4.10315	6.69645	7.03338	4.86109	3.01104	5.7143	7.76007	5.32465	3.32279	6.79927	5.58546	4.25892	4.9914	9.34134	5.62384	8.16228	4.35089	3.58894	4.11997	9.48166	3.46838	6.86974	5.33887	5.51228	7.26941	6.14372	4.09439	5.57103	3.87521	4.17188	3.34469	4.53952	5.60806	3.31567	5.50009	4.6479	4.99551	4.99837	5.96276	4.55208	2.75923	6.91155	5.50633	4.3713	2.97759	4.16011	3.81229	4.57267	5.61316	3.38689	9.077	5.40343	5.42757	6.31587	6.99539	4.28354	3.12905	4.34019	6.49275	3.96347	4.40598	10.3896	4.27446	9.08928	7.72292	4.93848	5.50777	5.92642	4.62485	5.05028	4.73208	3.73152	4.4444	8.2004	5.79824	5.06907	4.96791	9.04416	7.18245	4.25944	4.93532	5.80495	3.91089	4.97496	5.45104	5.24754	5.78066	9.51875	2.79185	5.67695	5.20816	6.11998	5.07248	4.15635	5.85471	3.38585	4.76126	7.30432	6.87256	3.29117	4.63439	6.99951	5.14531	3.95482	6.0111	5.13121	4.24275	4.20413	7.72359	5.91833	7.65735	4.86934	9.0192	4.37052	5.07709	2.51937	4.54437	5.82745	5.50262	3.64077	4.43218	4.57104	3.60317	6.57895	5.74421	11.6197	6.30801	6.30146	7.289	4.15136	4.65738	5.19977	8.23668	6.33888	2.18554	4.34735	7.57031	4.79432	6.7683	3.20348	9.93571	6.93859	5.19264	7.32948	3.10114	5.51658	2.90157	5.07413	5.65027	4.02834	4.80594	7.79251	11.2085	4.68794	4.11884	5.37846	5.64031	4.17984	4.2051	5.3755	5.09638	4.76939	7.49816	3.63722	6.46602	5.92889	4.71259	5.21995	4.06703	7.31643	9.77153	5.29216	4.7692	8.20386	6.15994	9.11291	8.20012	4.76498	5.06294	7.61405	6.2203	4.76047	3.3872	4.35359	6.90411	7.52123	7.79526	6.85099	5.49949	8.13055	4.20009	4.28095	2.8608	4.16409	4.79786	6.24392	4.27099	3.35067	3.88774	4.09388	4.89242	4.5588	3.73081	4.60249	5.34784	3.89005	5.099	3.73974	10.4614	5.96811	5.07252	8.53848	4.47099	4.25801	6.01057	5.59839	4.2163	7.8016	4.0721	4.37681	5.25967	7.16771	4.7509	7.64053	4.70114
106_E4	5.11753	3.80843	11.537	4.32139	3.24652	7.64749	9.41359	5.50255	4.30509	3.66157	6.32213	4.87862	8.55367	3.21201	4.11825	5.04787	3.97024	11.78	6.81487	5.2997	4.02509	4.86611	5.16276	5.38894	3.7115	5.48769	6.31889	4.68039	5.75494	4.25189	5.51089	4.29863	5.04433	6.72768	5.03037	4.32241	4.46263	11.5369	4.1993	4.03634	3.52119	4.96894	4.60886	4.08825	3.33523	5.93533	4.76436	7.41942	4.4283	5.12951	5.77192	3.95575	6.37853	5.00522	6.68897	7.77166	7.41812	3.42076	6.4409	6.70019	5.60912	3.45238	3.27714	4.56131	5.07153	4.5377	6.85009	6.54938	3.41186	4.89564	3.54441	4.09313	4.28731	5.73505	3.95152	4.03689	4.10027	7.00883	7.27663	5.43632	6.22513	8.24488	5.21724	3.47095	3.70358	4.37395	4.29146	5.36611	5.20791	7.79839	4.81612	9.10115	6.62552	5.43503	2.85787	7.87094	8.88337	3.69774	5.75151	3.51293	2.89789	7.40769	5.8374	4.72863	5.37338	7.82553	4.33514	3.70395	9.17394	8.44954	5.2615	5.84536	5.9617	5.62514	6.68738	6.81971	8.50481	5.32262	7.00528	7.30797	4.17232	6.20062	6.36202	6.70944	4.72949	3.23401	5.17104	10.9755	4.90685	5.84368	6.97918	6.62037	4.40947	6.11476	5.21834	4.25995	6.30059	3.30431	3.92588	5.60015	3.57356	3.35095	5.68699	4.75195	3.35655	6.47643	5.51081	4.36729	5.01931	7.29111	5.63889	3.35028	3.49249	3.54944	3.58975	5.05633	3.77951	3.80976	5.59883	7.351	3.39651	11.0645	5.36963	8.91042	3.11193	4.13301	5.02841	6.17275	5.78429	6.16398	5.5452	3.82508	8.12272	6.07713	11.7947	4.46141	3.90546	6.84221	4.03672	4.36187	3.94268	2.70092	6.85882	5.90615	4.79766	5.11871	3.25002	6.23085	5.0258	6.57683	4.75759	3.30131	5.71197	5.32521	4.41561	6.90042	4.65384	4.62473	6.65151	6.84844	3.62877	5.72183	2.52983	5.71069	8.72099	7.79053	3.6444	5.66379	4.50762	5.27678	7.34155	5.43998	4.70005	5.02382	2.86904	4.51093	3.31512	4.87535	6.28311	5.35348	5.34654	5.12107	4.06056	4.93833	5.04202	5.42292	4.84534	5.29021	3.29381	3.02832	4.4117	5.03568	4.93873	4.83671	6.59721	6.00331	5.54811	5.75728	5.64479	2.82509	3.62635	5.51054	5.47949	4.32926	4.27102	5.39476	5.98027	7.66825	3.8739	7.27027	5.26498	3.30437	4.77255	5.24594	3.64706	4.16322	2.59321	4.2022	7.78368	6.49403	5.61525	5.60473	7.79378	6.16631	4.56161	6.17704	7.43707	3.74263	4.80938	3.59275	4.91791	5.10717	8.20973	7.6931	3.11933	10.6036	3.02468	4.5132	6.96129	4.82944	5.5968	4.13917	9.86952	2.83572	5.16188	6.48543	4.54739	5.52924	3.48283	7.82084	5.16197	5.91246	3.24371	3.47816	4.32395	8.35685	5.47979	3.22313	5.88309	5.59656	7.41328	4.19013	5.48845	5.57163	2.51248	7.94232	8.706	4.01686	4.6289	4.18271	3.9479	4.3705	5.81942	5.76505	5.29003	6.73994	4.53488	11.4181	4.77951	4.29979	5.52322	4.5673	5.59639	3.57041	4.60186	5.77565	6.2065	5.63659	6.49874	6.23461	5.28982	3.98197	4.61915	6.10301	5.36289	5.30594	10.8861	4.84813	4.37077	4.21152	4.65038	5.64503	4.71497	8.20422	7.29454	5.72091	4.19178	7.09164	4.76075	7.87173	7.97912	2.35115	4.65855	3.6869	6.33607	7.03043	4.197	7.35614	4.4064	3.44089	8.11314	6.18875	5.25021	4.31968	4.58898	6.79973	6.44834	2.08726	6.91235	4.05257	5.86798	4.19783	8.19417	5.14051	4.47845	6.71732	6.92432	7.4325	5.6586	6.58343	7.47368	4.91072	9.08831	3.88551	6.13405	9.75567	4.50625	6.06032	4.31054	6.60069	4.84786	4.45781	5.48056	5.98938	5.21898	4.076	2.83635	6.34896	4.52096	5.1431	3.67565	5.09742	9.03073	5.13968	4.14194	4.51201	10.8266	5.36121	4.59332	3.64778	4.85847	4.63374	5.4934	6.0373	3.82621	4.48477	6.89287	8.80327	7.87581	5.81126	7.22198	4.69904	4.7429	3.20297	4.25126	4.64998	2.57967	4.58267	6.56426	4.15452	5.55463	2.95156	5.83206	9.3264	6.93886	6.31505	3.81925	3.9805	5.11099	4.57925	6.49988	6.42631	6.65667	6.42424	5.62825	5.75935	4.01311	5.53908	4.11763	9.22691	3.79467	5.0425	5.37716	4.3487	3.97186	5.30429	3.39797	7.84717	5.48383	4.21014	6.09833	4.5602	6.79254	5.4329	2.46035	4.05954	4.71957	4.25717	10.14	6.74384	5.14549	2.27155	8.1718	6.91888	7.70006	4.13985	4.60078	4.92551	4.70927	3.07647	4.19668	4.40795	6.10036	5.34701	6.94433	4.67708	3.95121	5.72452	5.00746	7.91147	4.18787	4.7276	6.37268	4.18699	6.38625	11.8424	3.9466	4.70994	3.83304	5.19842	5.75413	10.5139	4.33227	4.59738	3.44192	5.45516	4.90057	5.98323	6.90279	3.79893	7.22279	4.86375	5.18327	5.94605	4.61232	5.92982	4.52262	4.80608	5.97424	6.02768	5.45847	5.62821	4.31786	5.85007	7.41725	4.41235	7.69322	3.75648	7.29859	4.53681	4.00279	6.10191	4.73075	4.60993	7.40291	5.91609	5.79785	6.86701	5.43268	5.69805	5.46101	4.03298	5.09788	4.59697	3.23166	7.89666	2.86164	4.78432	6.11278	7.88074	5.53976	5.51923	8.125	5.28472	7.60565	5.59803	4.21776	6.80598	8.11728	6.86125	6.8131	8.33131	4.62278	5.43232	3.97086	4.6052	8.8082	6.33536	7.29017	11.52	7.51194	3.27718	5.33684	5.50154	3.35817	4.62595	6.03068	5.32708	3.01434	3.95908	5.25588	5.85143	5.87743	5.19546	5.36036	5.29884	5.57351	6.6023	5.26198	4.16199	4.93976	5.46383	6.26768	11.6921	2.93144	6.37602	3.75964	3.01735	5.12061	7.2962	5.03005	4.03819	5.03215	6.05576	4.05293	5.8696	5.28212	6.40059	6.74847	5.82306	5.56976	6.57928	7.31505	6.47553	6.6917	4.58104	5.2881	4.02441	5.89858	5.48857	8.44474	4.15798	6.6082	12.0625	6.73313	6.31367	5.95758	5.81331	3.23787	5.9444	5.50637	11.4191	10.3163	7.58492	4.45013	5.53737	4.70224	3.93595	3.63549	5.32978	5.93509	7.90003	3.10495	3.61397	4.65247	6.1878	4.10468	6.40802	8.11003	3.62566	5.47963	8.13216	6.22001	7.73478	10.5878	6.49726	3.46187	6.41456	5.72097	6.1484	4.41079	4.24255	7.12864	3.79657	5.6443	6.24277	5.21202	3.42014	4.78883	6.92326	6.34957	3.81237	6.53697	4.26677	3.92082	4.60379	4.80329	5.11086	3.9586	5.01865	4.92559	4.72281	8.23093	8.70783	3.77478	6.47673	5.9908	3.71995	5.29812	4.45964	3.84588	4.96607	7.25284	4.05934	5.53606	4.15404	4.84561	3.96195	6.50477	4.2432	5.55898	6.94394	9.59574	2.77704	5.01615	5.89367	11.4827	3.80287	6.15916	6.73982	5.47333	4.41718	5.07585	5.24501	5.71036	5.30047	6.34462	5.74488	4.35671	6.26664	7.35828	7.32517	4.49393	4.54245	7.24528	5.5815	4.03579	7.04939	6.23978	5.4455	4.7103	4.86993	4.22006	5.04801	3.99789	5.16174	4.80463	4.25789	4.62103	5.11298	7.79063	6.8528	4.76891	3.73486	4.3027	4.8586	5.29892	5.23125	6.44183	7.10196	6.02827	7.24969	7.5908	5.50012	6.22893	4.59139	4.43734	3.47561	4.07794	6.59523	5.26548	4.85302	6.31747	4.17478	6.47774	5.26828	3.71266	5.60366	7.28413	7.73003	5.10599	8.47658	3.63075	5.42246	7.71952	6.14609	5.00525	3.32577	5.07012	7.63697	5.92786	5.32631	4.88574	7.4317	5.60629	3.07442	11.9459	4.55896	7.01172	2.86811	3.97698	4.1101	4.00608	5.20392	5.51425	3.90676	4.21182	4.43868	3.51892	5.86279	5.08236	4.49303	4.60128	5.18106	6.21553	6.36373	2.43851	3.13536	3.39079	5.359	4.84259	4.05096	6.97797	6.4803	5.15725	3.34582	4.51222	4.1565	5.21223	5.84048	5.61336	5.63498	5.14127	2.83779	5.47889	4.77818	3.72786	4.47225	5.35978	7.6379	3.70904	8.7754	8.88966	3.20277	0.252383	4.10085	2.3875	5.62524	5.05598	3.77212	7.81032	5.83905	3.71612	5.81699	5.51187	8.25258	4.33963	4.05575	10.0571	7.34857	8.52909	7.85075	6.63834	3.74218	4.63005	7.19138	4.13657	6.55049	5.33896	4.25089	2.08381	6.01424	4.54723	4.84639	6.23704	2.95523	6.71034	4.4362	3.70631	5.48845	7.16975	7.23753	4.57683	5.949	9.03768	6.39994	3.52705	4.47188	4.44685	4.67785	9.39261	5.24167	5.52391	5.05034	4.98965	5.70848	4.34602	6.35977	5.90784	5.81563	10.7816	5.46325	5.81079	5.4398	8.28668	6.19402	5.85627	4.49739	4.04827	5.41484	3.92644	5.06252	7.44108	3.83295	4.04745	5.36556	6.62178	4.85849	6.8355	3.54962	10.2163	5.21607	4.74787	3.7495	3.45162	3.66783	3.67819	5.89798	5.05612	4.16981	4.71946	6.48439	4.78017	6.3071	3.8111	6.43915	4.19535	4.76273	3.5148	4.87698	6.07845	5.81766	6.15868	5.7917	6.13484	3.64861	2.86091	4.58631	6.15938	3.51043	5.05067	4.6174	4.53846	4.90763	4.85316	6.98096	8.07088	4.34228	5.55887	5.23446	9.02762	2.16864	5.36737	8.62502	5.82675	5.06008	4.56701	6.24587	8.07386	8.6138	9.61992	3.63357	4.35501	4.63439	4.66394	8.83525	4.92448	4.49133	5.50323	4.41971	3.28374	7.47638	3.81367	6.93764	8.15627	5.95793	5.45505	6.82515	5.68816	4.76652	4.36555	5.11606	4.5164	5.70863	2.31438	4.29371	10.7196	5.39122	5.48325	4.24419	5.46713	4.26356	3.57836	3.87183	5.64281	4.24447	4.17479	7.32821	4.87411	6.89817	9.11779	4.75465	8.0531	7.61301	4.97543	4.24828	3.0544	7.62184	5.79946	5.3606	5.38057	3.93458	6.72715	3.97966	4.98568	5.5107	5.92665	5.75865	3.71172	5.21482	4.93108	5.92381	7.99239	5.0366	3.3359	3.50281	5.89841	5.92333	4.51025	6.33664	5.79663	5.24191	5.95844	4.37745	3.57835	3.84983	3.27539	2.16628	6.38221	7.56046	2.96953	4.93743	3.99958	7.48124	2.86355	4.56571	4.49523	6.9371	3.60391	6.49446	5.98616	10.0754	10.7006	4.25113	8.20617	7.03531	4.04459	4.75571	5.02038	8.48417	2.27712	7.1459	4.45225	4.74453	4.24633	7.47995	4.96866	5.51228	3.78186	5.66821	5.01609	4.04775	5.07508	4.00335	5.64205	3.49638	4.96596	8.33363	4.3119	9.8956	6.12126	5.44696	3.9072	4.74866	6.24599	6.20343	6.52917	4.84807	11.7652	3.93994	4.41774	4.10149	5.49513	4.84149	5.13321	6.66963	5.00136	2.36435	5.13569	5.46332	3.32899	7.77836	5.21355	5.26576	5.08698	5.25253	4.15208	4.15557	3.33189	5.12427	3.81381	6.95194	3.46009	4.91743	6.03183	6.6262	8.04484	5.88394	8.7259	3.57651	4.69653	4.87506	6.44262	5.43961	4.48155	3.52449	4.69255	6.63584	5.08131	5.92163	2.961	5.97551	5.97885	6.75538	8.10688	4.76586	6.03972	6.16071	3.95706	7.10035	6.81362	4.55438	8.01686	6.38966	4.82902	7.82732	6.95396	4.68337	3.63438	5.09654	6.31252	7.51927	7.29566	6.02477	4.89819	6.70635	7.28714	4.42277	7.41932	5.76962	5.40871	4.65105	2.9541	6.05788	4.08409	3.45951	5.62286	9.8935	5.04886	5.04044	10.243	5.36677	5.03704	4.73104	4.54868	5.75706	8.13652	6.08681	3.33222	9.26148	3.02147	3.89641	7.7029	8.42259	6.03069	5.56973	5.75194	4.00341	5.10447	8.9517	8.53033	3.81931	3.73061	4.19208	4.21653	6.27602	7.01393	4.70698	7.5094	5.8259	5.68235	4.98785	3.88593	5.12733	5.32689	6.17025	8.4736	6.00276	4.22898	4.72018	4.0238	5.04838	5.54869	6.16485	4.00759	4.76176	8.15866	6.0627	9.80247	5.63861	4.36645	6.21251	4.0495	3.70365	5.70998	8.90962	3.69091	5.92094	3.33581	4.39233	4.91314	6.02469	8.4217	6.85125	4.92397	4.48477	5.12466	4.72031	5.00958	5.36832	4.38977	4.95055	6.0915	5.42546	3.68031	3.86506	5.33539	5.91726	5.91783	6.2543	4.00809	7.056	3.38795	3.13922	5.30979	2.65557	4.85057	5.14724	3.62253	4.61453	5.15134	5.94299	2.13563	5.42933	5.52054	4.40266	6.57874	5.46259	3.77699	4.9353	4.58885	4.86432	2.41709	6.82091	2.73313	4.59389	4.43102	4.3548	5.8597	9.28855	9.0949	5.92954	6.24329	4.8488	6.51711	3.00217	4.29666	3.13146	2.94941	6.83019	4.41311	4.35324	7.16306	3.89953	4.85757	6.18835	4.41918	5.29042	5.97811	5.45786	3.70232	3.98093	5.38626	7.31591	6.91581	3.81201	4.44962	6.37202	6.13479	7.25368	9.03005	5.35155	4.16671	5.49708	4.74169	4.23872	6.09907	5.18739	5.98302	4.66486	3.83819	4.27083	3.80935	5.07027	5.28732	4.94243	4.2398	6.15953	5.29499	4.93919	5.81686	4.17808	4.70672	6.27146	14.9972	3.60628	7.94319	10.005	4.34626	5.06206	5.3933	6.38066	5.77615	4.83535	3.95118	3.98586	6.59402	4.69012	8.04615	4.41924	3.71344	3.91149	5.3769	6.81885	5.37451	5.00991	9.37762	10.7148	6.81205	11.1608	8.85621	7.11164	6.25136	4.12894	6.61564	4.70042	6.99875	3.88891	6.21388	5.06348	7.37803	6.30243	4.97539	2.81396	2.84382	4.85517	4.70163	3.38962	5.77064	5.16785	5.95335	7.88311	4.94489	6.78876	5.88924	3.89692	5.30595	6.0657	3.89778	4.31517	4.0248	3.84571	6.7497	5.8503	5.3662	6.84909	6.37907	6.24757	5.60163	4.21067	7.57684	5.84311	9.63378	4.69645	6.83274	3.46582	7.4066	7.35214	4.47677	3.9199	7.19297	8.88157	4.2164	4.53324	4.29304	4.10779	5.42152	7.46359	5.30438	6.0391	4.49348	3.66553	4.65393	5.36636	3.80527	5.0335	9.08462	4.9055	4.90914	5.81468	4.59482	2.31914	4.27804	6.42627	5.46607	5.99976	6.41918	6.83092	7.29735	6.58122	5.25142	7.14819	3.62059	6.56847	6.44899	3.8745	6.39981	10.6856	4.89408	5.38398	3.80627	4.70185	9.50269	4.51376	5.57451	7.07156	3.02426	4.54693	7.45822	4.8099	4.22296	5.97123	4.14262	7.61499	6.65733	7.05881	11.0173	6.04876	7.45293	6.12097	6.14863	5.59393	4.89157	6.40844	6.21342	3.56783	7.90553	4.41513	7.44666	4.12055	6.45352	6.10978	5.40639	3.94841	8.07456	3.95805	6.88767	5.152	5.5587	4.54193	7.76739	6.21355	5.47578	4.20556	4.20764	3.78895	7.73744	3.94533	5.88888	4.7515	5.35951	7.02474	3.74891	5.97343	7.93311	4.94014	4.01313	4.44704	6.90391	6.23722	4.84889	4.63289	4.70418	4.13922	3.696	4.66004	5.58608	4.36628	5.06498	4.84082	6.62304	6.74725	7.27304	6.9048	4.44303	4.60792	3.19778	6.15412	6.3201	3.05178	5.56928	4.4796	4.37029	4.02209	3.86629	4.68679	5.56471	2.81654	8.34892	3.91079	6.54674	3.92158	4.42248	3.88721	4.91249	5.63994	5.91352	4.00832	4.26074	6.57244	7.02181	3.8009	4.77623	4.68471	4.83829	11.1973	5.08073	2.66556	4.64332	5.15555	4.78305	4.05813	4.08241	4.77562	5.04244	6.2526	5.8465	4.35225	4.33936	11.2888	5.19499	6.00971	5.07003	5.40893	8.3856	7.7725	4.60165	5.62831	4.70653	11.1996	4.56683	6.24574	4.6062	6.82679	5.45787	5.20172	6.61285	7.08421	5.51595	4.55931	6.60309	6.30078	8.99502	5.5957	2.77593	3.30101	6.30228	5.69346	3.6998	4.78699	5.4218	5.02738	3.54361	4.32742	5.39485	5.69657	4.64886	3.8832	4.30254	5.03861	4.80923	4.45872	5.50064	8.37123	6.0431	5.14756	4.24234	11.2296	7.14015	4.63957	4.43548	4.25814	2.3231	6.9794	5.80146	3.11484	3.37631	5.47083	5.44965	6.88051	7.11669	7.46867	4.292	5.21543	4.83618	4.91873	3.31997	3.57262	6.1672	5.25701	4.59184	2.819	4.11818	7.85067	2.00124	6.94191	5.2578	5.03766	8.07775	4.93378	7.12276	5.03022	3.32939	5.8314	10.6312	5.09136	4.50936	3.35621	7.18392	6.81732	2.65152	4.19879	4.97523	2.89204	4.69245	5.57097	4.23853	9.22746	4.67036	6.68315	8.70337	4.30434	4.99775	5.38873	4.31149	10.1835	4.99835	5.11111	5.71679	3.34427	4.04622	4.87874	6.58567	3.44428	10.1998	6.00749	3.83624	2.32581	4.36244	7.53812	8.35072	9.28654	4.64737	4.67045	6.99895	4.27622	3.59267	3.32789	5.798	6.14353	4.94918	7.57664	11.5917	9.28116	6.17316	4.869	4.41622	6.62914	10.075	5.32325	9.54923	4.0351	5.72839	7.56327	6.35197	4.25175	8.00514	3.89422	7.77023	4.74497	6.47761	7.3267	7.78961	6.3991	3.43066	4.5639	5.51414	8.95528	4.43538	5.18208	6.98111	6.71067	3.77159	6.79211	3.02117	3.27431	7.47766	4.37048	4.90292	11.2621	5.48321	6.23807	5.68429	9.79337	11.7436	4.06078	5.75566	4.02573	7.05403	2.19793	8.92698	4.75053	3.74954	6.19888	4.03502	3.53732	4.56074	5.39799	10.046	5.15858	5.72859	6.42004	5.45144	5.06934	7.27411	4.79453	6.07664	6.25174	11.6085	4.82987	5.65682	5.31848	2.66044	10.9434	5.09937	4.73332	8.42212	12.2161	4.86151	5.28475	8.45602	5.59584	5.92556	6.30243	5.62763	6.35129	4.77875	5.12333	6.22737	4.3776	3.74858	4.43777	6.10983	5.13934	4.04243	7.9589	5.83548	7.29146	3.73185	4.07245	4.61215	4.05305	4.58303	4.0326	7.25209	5.19954	4.6082	6.06584	6.29329	5.78885	5.38279	3.90716	3.72457	6.25087	6.2415	5.12943	5.23553	3.7438	4.24873	8.27895	5.16464	4.38053	5.41232	5.73736	10.0907	6.67729	3.48194	4.8724	3.93585	6.19203	7.94269	5.23639	4.58993	11.3051	5.3097	8.08804	4.44082	6.65775	8.53287	5.44764	8.05988	5.47608	5.67873	5.75111	7.69795	6.64893	4.52393	8.51853	3.82689	3.37922	11.5443	5.74432	3.77196	3.65826	7.8986	8.97333	7.95587	5.17597	5.00617	5.15059	11.3735	5.09637	5.46482	5.17843	3.57058	5.79272	4.45453	3.95157	4.93895	6.4793	5.04399	5.51357	4.5627	6.93655	4.49045	6.51689	4.52204	7.16424	4.67905	4.82824	9.07816	8.80081	6.07472	4.35519	4.98275	5.57928	5.46854	6.7459	6.78876	4.99891	8.15315	7.73897	8.40128	6.4236	5.65662	4.08803	5.23857	5.87453	3.96887	6.09027	3.7645	6.22017	7.96902	6.83453	3.70511	6.03303	4.72512	5.0388	5.95084	3.51004	8.86367	8.12324	2.77108	4.84366	3.86202	4.37033	4.42844	3.58984	6.74909	5.34501	7.75997	3.72504	5.44569	4.93931	7.4089	4.64647	4.50291	8.63	6.48322	6.50058	4.32573	7.5702	4.62985	3.97825	3.4577	3.42175	4.36329	4.94485	6.22008	6.21049	5.47015	6.58612	5.5894	6.73538	5.04483	5.388	5.66684	6.1319	6.7526	4.35897	5.21955	4.42048	11.0546	6.87313	6.09985	5.49545	6.778	5.10761	5.33922	4.41674	8.30743	4.38865	5.98909	2.88844	4.36846	3.85878	4.09622	7.70455	4.49193	4.57899	6.81589	9.61402	7.46976	7.03817	4.05052	4.66477	6.85392	4.62644	4.46469	4.59206	3.25264	6.61358	4.70913	10.8605	7.95347	7.28883	6.18256	5.91358	5.87508	7.27188	8.15014	3.4003	8.43234	11.7556	5.50942	4.18068	7.21861	4.99643	6.70517	4.98042	6.73848	3.99537	4.50634	6.65989	8.68411	4.89569	3.1423	4.68999	4.90605	7.19869	3.84088	7.66517	6.58771	5.05079	4.90508	5.11538	4.24683	4.69713	5.02307	4.32149	7.0439	3.56445	4.27572	4.17008	5.87852	4.65981	9.03948	5.6985	5.26427	5.11102	6.65014	4.2252	5.68063	4.32829	10.0681	2.36714	5.09223	4.37514	5.68412	3.14574	3.45159	4.94348	4.76204	2.86662	3.6539	3.83372	4.61153	4.95961	4.0877	7.68859	6.12785	3.438	5.924	4.94289	6.84343	10.8543	8.37315	7.61426	4.7758	8.31216	5.28166	6.46679	9.59444	5.21711	15.2803	5.14017	13.2699	4.32877	8.60676	7.76296	8.26428	4.05682	6.7636	3.71028	7.54053	7.37674	4.11599	3.85637	6.36131	6.69836	7.32932	4.11394	8.93761	6.08263	2.43909	6.12533	4.73345	6.06152	6.12217	8.56161	4.00164	4.64129	7.29936	8.39176	5.44807	3.75121	3.81344	3.81591	9.30247	5.12204	8.01137	7.22482	7.63439	4.13315	11.0409	6.0538	3.81138	4.31468	4.50835	3.55243	3.32988	4.75133	5.46852	4.56611	4.16384	5.12668	5.29639	3.95944	5.40777	6.7718	3.53705	2.83363	7.86292	7.89013	3.89718	7.13704	8.32937	6.90181	4.57442	3.06072	4.82808	3.70665	3.34622	9.22125	3.61753	7.72088	8.49893	6.44842	4.58881	5.95009	4.25004	5.67282	4.24983	4.49331	4.97986	3.78041	5.65524	6.99444	4.23714	4.48563	2.66465	4.07138	8.2854	6.35879	6.74093	4.29436	6.37928	6.49744	6.39716	5.14899	3.52253	7.68191	3.92114	7.64402	4.8578	11.8389	2.98907	3.08939	4.39531	3.98413	3.80388	5.81982	5.76847	5.99587	7.10336	3.133	3.22032	7.77534	7.30625	8.14797	5.73477	4.87072	5.38759	6.04589	5.50592	9.83912	7.82777	5.40402	5.05987	8.57678	7.52013	3.91239	6.30262	5.15295	5.35903	7.49462	4.8477	5.34361	4.50943	12.2849	8.39349	4.27592	6.00807	7.2753	3.1816	6.37672	6.04668	7.50603	11.9163	4.94271	6.7739	3.77908	2.61894	5.03278	6.32063	6.24196	3.03042	3.91322	5.36076	4.82617	3.96329	4.02663	5.64991	5.90741	8.61029	5.7583	7.77551	3.60363	4.31336	6.98522	3.5108	4.74399	7.45448	6.277	5.84219	7.00462	4.41439	4.73021	5.00105	4.6689	5.53771	6.21295	4.38839	7.25786	4.59624	7.53068	3.23205	6.51597	6.50243	4.45712	5.81032	5.22481	7.33242	4.97269	2.70823	5.18466	6.96676	6.95866	5.86427	4.07148	4.34686	2.2386	5.89	4.47541	6.9294	5.74756	3.80414	7.00297	4.90805	5.16303	3.3088	7.5751	5.6504	6.38948	5.66029	4.41492	7.32733	7.11045	4.51244	3.69456	6.32268	3.89661	6.58455	7.03995	6.01128	4.02713	5.64615	5.22995	7.8257	3.82775	5.15771	4.1513	4.84596	6.21544	5.2416	4.70633	7.52854	6.68249	5.77968	4.01032	5.05405	2.97368	4.39179	4.57484	8.65831	6.33761	7.36014	5.44717	11.5983	4.9823	7.85605	4.76499	8.8291	6.37962	6.59786	4.21241	4.46232	5.76481	8.88345	3.60807	4.95078	3.15904	8.88633	6.94195	6.16118	6.62272	6.00924	3.71907	5.04833	6.05692	4.55204	5.66183	6.29662	6.65409	3.59485	3.79033	6.06889	5.41188	5.28929	11.38	8.19345	4.61767	6.42961	5.20153	4.47545	5.28662	5.42368	4.93535	4.9982	9.65764	6.2561	4.93772	4.0764	4.75277	6.34602	4.73963	4.47762	6.65191	6.42561	3.73951	5.00682	5.56807	3.80281	7.81754	5.67799	4.81847	8.20691	3.93719	5.34595	8.50915	4.29194	4.91293	7.20065	5.15992	5.41667	5.15017	6.17934	3.60714	5.94924	3.93451	5.3753	4.90865	5.26796	4.1595	4.17065	4.21933	9.9211	12.0272	2.89789	11.5288	11.1036	4.14097	3.02255	3.51152	4.07156	2.93	5.18087	7.4035	3.81288	4.60927	5.47448	8.18938	4.668	5.96107	5.4558	4.95188	5.9197	5.99749	5.49316	6.87385	5.41455	5.80415	4.24867	5.53477	4.74777	7.67008	3.19648	7.78483	5.36442	4.35138	7.40632	5.60471	8.79289	4.75292	6.6403	4.15671	4.221	8.15366	2.69759	5.50482	8.13981	4.70358	4.50695	6.02411	5.47293	6.94742	5.28247	7.81472	6.26026	2.667	5.54737	5.54385	7.39561	5.99068	5.79818	4.79258	3.17386	6.02402	7.201	10.1203	4.76396	4.3972	7.80172	3.56212	7.53167	5.51259	6.23573	7.27771	3.49106	5.80223	5.38272	5.53273	5.26001	7.98322	2.99629	4.47171	8.65234	4.86933	8.87339	6.52312	2.8171	6.11803	8.13852	5.55265	10.6586	5.17313	4.75681	7.52819	4.81057	8.09192	2.39253	4.63553	5.11526	3.5648	5.33932	5.20901	4.71974	5.8481	4.96237	3.92139	4.75284	5.66744	4.44491	4.95702	3.90484	5.03663	6.11444	5.1329	9.63577	3.83809	5.34682	5.30771	4.32689	7.41973	5.67956	4.45748	4.95965	6.44153	6.03601	6.14834	5.67375	3.73288	8.64772	4.85792	5.6914	7.1656	4.03985	4.16379	6.18306	8.14989	6.24355	5.67509	4.75496	5.74179	6.95735	6.2423	3.60564	3.11234	4.94902	3.97863	4.02776	6.50304	5.50351	3.69025	4.93734	8.82845	4.7204	5.62577	4.0616	4.16807	5.80694	4.41559	4.17498	4.28623	6.1597	4.99886	8.14478	5.18055	4.53353	2.5922	4.3639	8.35668	4.47047	4.93581	2.54111	4.26407	5.19944	3.18004	7.10747	7.74794	4.88629	4.62356	6.15447	3.14995	5.99163	4.03078	3.63372	7.27704	3.46136	4.07561	4.9988	6.96287	5.49252	3.00503	5.75081	3.58891	5.5077	6.32373	4.84065	3.56379	4.7863	6.21798	4.25364	6.30989	5.57282	4.36689	3.9849	4.42085	6.33459	4.29638	7.7764	6.12415	6.30412	5.15769	6.00195	5.71412	4.79423	5.88414	7.40678	5.35815	4.79795	6.73895	5.8411	6.29536	3.31122	6.56134	6.00028	4.72354	6.00985	5.96856	6.09771	6.4372	4.53453	5.5439	6.32021	6.05807	7.08709	7.52756	11.2516	4.41404	4.37451	5.09049	6.40198	10.8015	6.76871	4.37587	4.58824	7.65393	6.63182	6.1521	6.7024	5.53729	7.22337	6.91104	6.05714	5.08757	7.72651	6.0151	3.87535	4.91531	5.45648	8.2195	6.20555	6.10381	6.12041	6.28931	4.16263	11.1665	8.30144	7.38979	5.01147	3.48396	3.70628	8.48814	6.18566	11.0931	7.55585	6.03354	5.64694	6.01272	3.30789	6.52379	5.54877	9.25296	4.7393	4.22715	4.98175	4.99366	4.60212	6.75161	6.61312	6.29263	6.1521	4.17181	4.91364	7.41464	5.79799	4.68505	6.83607	9.80708	5.70573	5.90794	6.3616	3.90322	7.81612	4.49594	9.13261	5.15755	4.55272	6.64667	10.3042	5.54	7.04281	5.8114	8.15319	4.76447	4.5095	4.60834	4.59174	4.88751	4.0537	4.99794	6.9222	5.67156	5.33625	5.12379	4.74586	4.13624	4.61618	6.93963	6.15869	5.79677	7.53584	8.60273	7.50995	6.07238	6.45777	5.84195	7.37619	5.87373	4.60156	6.33285	6.69764	6.94286	5.72731	2.85122	4.68752	4.34021	4.66865	3.68545	5.05341	3.23864	7.86346	7.70388	5.28237	3.7837	5.80442	3.8508	2.75407	5.43825	6.29225	5.89364	4.06525	4.33175	6.08271	4.90451	3.45542	4.91821	8.13413	7.68973	6.55752	8.19996	4.98733	6.59759	6.66541	8.54566	9.23586	5.74647	4.51925	5.19472	6.59716	3.90306	9.30238	4.69364	7.87999	5.43106	6.18285	6.1664	4.63442	3.6479	4.55772	4.51322	5.60842	5.30151	6.06084	5.60489	5.74789	3.14327	6.85986	5.55534	4.91983	6.51972	6.36642	8.07465	4.43487	7.19452	2.57014	4.47413	7.74305	6.77341	4.64909	4.97436	8.52036	5.23975	5.02492	4.08016	5.76612	7.38923	5.13266	2.94213	7.37012	8.06175	8.23059	11.3373	6.6497	5.84785	6.05881	5.77295	3.97374	5.79173	5.12525	4.64862	3.45112	5.73229	4.97833	7.09957	7.46857	5.85277	3.68319	4.67293	4.97014	6.40619	5.84325	5.84768	2.9275	4.02319	4.28506	5.6665	5.87947	4.41246	4.07579	6.60002	5.6286	3.25368	4.95474	6.65889	7.61917	4.89425	5.01213	8.56922	4.08756	7.40314	4.07899	4.06154	3.76682	5.20003	7.38835	6.22733	5.5107	3.92066	2.99882	5.49579	5.529	8.8949	7.49746	2.82717	4.3784	4.71913	6.92705	8.54255	6.09181	8.31332	4.2907	5.83227	5.40185	6.18118	5.93498	6.65867	4.89964	3.45526	4.31764	3.40837	5.15075	7.01663	4.27499	10.3947	2.9536	5.54341	7.47675	5.2644	6.72247	6.11455	5.51785	4.5139	3.78584	10.4464	5.34025	5.74352	3.47346	7.44258	10.1808	2.67463	6.83328	6.09268	7.12404	3.08722	4.74553	5.13516	7.91261	6.59211	9.46222	3.96919	4.21241	5.80681	4.11956	4.43743	5.52946	5.71633	6.86454	7.27974	9.07292	4.52482	8.03031	8.66385	8.02577	2.91324	11.8634	5.94649	5.66381	5.8991	4.97503	4.47981	5.29972	5.17907	8.86334	5.02452	6.67539	7.22448	8.13987	4.74065	6.5813	5.96768	5.61859	5.3171	6.61085	7.42558	6.32268	5.72879	6.01732	3.90766	7.91961	7.31776	4.81011	5.09699	7.28013	6.32704	6.78651	5.48953	3.00387	5.27713	3.99682	3.74057	7.59172	5.54895	4.43356	3.73307	11.189	4.96328	6.95124	7.93438	3.14265	7.85571	4.08232	7.68709	6.97028	5.29809	7.32327	5.94486	6.25798	7.09433	5.29383	4.29554	2.77212	4.67307	4.15018	9.39802	5.68781	9.5607	4.68989	4.4887	3.35641	3.54583	8.45739	6.94922	8.94127	2.79286	2.79625	5.96914	7.401	4.64123	5.5725	7.29815	6.48316	5.32437	5.74024	5.01443	5.40965	5.34198	9.20801	5.92868	4.71268	5.11255	6.53449	2.99629	4.00263	8.27949	4.99516	6.50371	7.34643	4.97795	4.4052	4.04443	4.23659	3.59194	8.65324	12.4968	9.00362	7.28501	3.89612	7.28422	7.58669	4.59241	4.55241	4.21575	9.18356	11.6364	4.36412	5.63659	5.94866	7.0492	5.01	5.0153	6.31775	14.9433	7.21222	11.5904	6.17178	3.83646	6.60475	10.3522	4.27686	3.05741	6.77288	4.89349	5.65512	3.3825	10.2048	10.6681	6.75573	4.09222	8.98914	3.75742	4.93149	6.4811	5.19118	8.14565	5.68735	3.69568	4.6405	3.72094	6.49811	9.70994	4.84895	6.02434	5.94007	4.84537	4.93593	7.58384	5.66588	7.18342	7.92947	7.73302	9.46908	4.24718	8.52835	5.70855	5.98286	2.87511	5.08344	6.52505	4.45538	5.06999	6.20806	4.39536	3.91484	4.40506	3.97856	8.08632	9.6912	7.7131	6.74352	9.67186	5.20719	4.85548	6.59584	4.39823	5.59243	6.94692	7.30458	9.24933	6.4549	3.69234	3.45477	7.32556	6.50697	4.4488	6.55877	4.41889	4.4784	6.2637	5.3081	5.64556	4.34446	5.20288	2.70576	4.51848	6.00144	4.11146	5.8188	7.56011	7.67894	4.73415	4.74588	4.83515	2.99932	4.64752	5.56556	5.99099	3.83138	5.37355	3.8052	4.51738	4.79511	3.97629	4.83377	5.09326	5.1259	5.99573	11.6869	5.54928	3.72759	2.78639	5.46127	6.60336	4.75725	6.13785	4.74834	4.98507	5.80882	5.95743	6.25829	4.79612	5.57857	5.49649	3.57093	8.48611	5.04554	6.30183	5.78377	4.12504	4.13069	6.39068	12.0724	11.5907	4.43476	7.09818	8.0037	5.65359	6.15041	3.78016	5.54969	6.77636	5.44603	5.76906	7.19203	2.89887	5.7876	4.8172	11.8448	5.08914	4.9509	6.05658	7.67964	7.4344	2.98096	5.87797	5.92008	5.59209	6.8861	5.07335	4.90417	8.01804	7.07648	6.02055	6.32356	5.56356	5.69938	4.5502	4.8922	6.96382	7.67319	5.00996	5.61712	4.24817	4.29235	4.78243	5.92032	5.26785	5.63784	3.39554	7.02806	7.64436	5.86829	5.09235	5.05479	4.2103	5.1729	6.40929	6.07083	4.88377	6.73886	3.62659	6.08796	2.16606	5.8214	5.57147	5.44796	6.46146	7.95555	4.62815	5.46245	8.08371	5.94494	6.33855	5.04814	7.98053	5.90236	4.41939	6.30619	6.91309	5.85368	3.73404	6.09591	6.20144	4.67713	5.71774	7.41977	3.79539	5.19498	9.47392	7.97205	5.24686	6.84622	4.41814	6.32746	6.25029	4.66832	7.09742	6.4177	4.27279	4.93078	5.7788	5.61566	11.8004	9.21116	5.1236	4.11118	5.0754	6.24338	4.45095	5.88884	9.85454	6.9604	7.27259	5.45544	7.18153	4.26597	5.25137	7.70929	10.9387	6.29086	7.37382	3.44133	7.74869	4.51135	6.3375	11.2975	2.97216	4.08035	4.25477	7.35527	5.51916	7.475	4.68119	6.40347	3.59877	4.02773	6.42156	8.55375	8.89899	5.49938	4.85639	11.9333	5.68809	4.95332	4.72661	4.94827	5.33577	7.87344	3.84823	4.21153	3.81367	5.07253	5.78288	5.85692	8.56207	4.68141	4.62532	6.06658	8.32808	9.38385	3.74271	6.85937	5.12385	7.04345	4.60216	1.83517	9.42357	7.07473	6.22471	6.92828	3.35439	4.99238	3.80781	6.56907	5.47554	4.57053	5.72213	5.36156	2.81413	4.22958	2.79275	8.01761	7.76665	7.28849	6.64083	7.767	4.14779	3.50805	5.72644	4.63311	6.64263	4.22157	5.06789	7.30528	6.61074	4.31839	6.4531	5.77826	9.33158	4.98691	10.0393	4.77183	6.53393	5.20405	4.9203	6.77983	3.55239	7.51323	3.47477	6.22977	6.22596	4.67609	5.63504	4.98911	3.75321	5.24518	4.33594	4.38117	5.46454	6.32293	5.8897	3.83115	7.47215	4.88376	8.75611	4.50582	3.76531	3.82868	5.49039	5.45282	7.44926	5.24436	3.79691	6.09979	4.73899	6.73468	5.68149	5.77148	6.43561	5.31885	5.50825	4.42636	4.77628	5.77892	4.78064	5.25145	4.24888	2.93688	3.14759	5.7397	7.13137	3.94072	4.21733	5.63544	5.20833	4.36002	5.63666	6.0328	7.22779	7.6139	6.23336	9.49427	4.56337	5.62942	4.39567	7.7366	5.54779	7.44926	4.1182	4.38337	5.48416	7.75762	7.19999	6.335	6.05761	3.62913	6.98188	7.35557	9.79617	4.29994	4.48193	5.91657	6.31642	6.29061	5.87121	6.86655	6.38948	4.14448	4.5556	3.88897	4.56254	7.28214	4.78914	4.77891	6.44589	5.76084	5.41652	9.46633	5.86002	6.85116	7.67539	4.18057	7.22117	6.52068	4.67162	5.16358	4.62606	4.69511	6.00956	7.27782	4.38992	5.98165	4.54059	3.81142	4.4085	4.84821	4.62197	3.38593	8.3818	4.15011	4.61516	4.87543	5.99479	5.32201	7.43042	6.37265	7.53561	5.38063	4.75237	5.21612	6.26256	4.12038	5.84097	6.84975	5.83052	5.84241	4.78767	5.62593	2.96986	6.51126	5.41986	2.45771	6.59645	4.03666	7.58507	6.70787	4.63516	4.06199	5.88833	6.05086	4.09416	4.84338	5.98136	6.79501	6.49204	10.1657	6.58863	4.5217	5.41467	5.92436	9.13601	6.73067	8.09985	5.94424	5.75462	4.9972	5.69426	11.2431	10.9239	12.0194	11.6774	11.518	11.5469	11.3741	6.65265	6.9316	7.60602	4.81061	6.01923	4.80594	3.36432	4.72447	4.95971	4.42854	6.0286	4.88511	6.30998	9.59621	7.00974	4.78478	5.43147	5.17255	7.19501	7.4166	4.42758	5.44352	4.54595	6.28842	5.12513	6.09152	5.15024	9.00321	4.16894	10.1087	6.01361	6.51241	5.70574	6.52438	4.94435	7.75284	5.84604	5.31797	5.88061	3.62524	2.88896	3.73519	5.13055	8.57365	4.47473	5.87652	5.32834	6.02635	1.94734	7.19954	6.53399	5.67323	5.15096	4.32495	5.55294	5.73729	5.73068	4.76348	3.19018	9.83286	5.94389	5.6978	8.90347	5.62559	3.13772	6.16045	6.99437	5.49444	4.95918	8.30409	4.78652	5.49543	6.3091	4.51473	6.52362	5.67282	4.08476	7.07799	5.47596	6.37938	8.08951	7.95622	6.58757	4.45119	6.50871	6.45056	5.80692	9.77774	4.69718	5.08866	7.99353	6.38876	6.4976	4.01136	7.69236	5.5538	5.1072	4.87772	5.27063	4.6941	3.42964	2.89197	7.20139	6.34563	5.27525	8.73485	7.38943	10.4007	8.60018	9.92324	8.65155	6.63782	9.43044	5.47888	9.17742	4.0457	6.28165	4.83854	6.54176	4.45598	3.35457	5.85711	4.78665	8.347	4.02412	10.0222	4.63333	6.6278	4.94985	5.38886	6.58013	7.03631	5.97058	6.05088	4.87338	8.73784	5.80397	2.63871	9.64935	4.73005	5.73799	5.59796	6.22694	5.3887	4.94155	8.40505	7.62866	5.90851	4.99314	6.50858	5.64129	3.85661	6.67359	4.51698	4.14077	5.64478	5.22793	5.14299	6.05153	5.08475	5.03523	5.54974	6.83549	6.53665	5.64408	11.5071	3.7106	6.81248	4.45812	10.852	11.1101	3.51805	5.11186	4.33121	6.15378	5.10469	8.2655	7.10229	4.25541	4.41418	8.74781	4.45641	4.50291	5.97531	5.06269	8.32072	5.65216	4.05708	3.7531	9.63886	3.27949	5.84715	8.83099	7.89922	9.90268	3.8308	4.53677	5.88459	6.56888	7.33411	5.48989	3.85401	3.52941	4.65726	3.64306	6.35885	5.90232	5.2489	2.80424	5.20948	8.44543	6.24041	5.85546	5.58194	6.73802	4.31672	4.54821	3.67561	5.25245	4.85461	6.44032	11.5734	4.30566	3.81074	4.13634	10.1513	11.3151	6.43117	5.98571	10.9715	5.60069	7.78305	4.9012	4.52071	6.0264	4.27149	6.36508	5.69029	5.73541	2.9306	3.48316	6.21393	3.1869	5.41735	6.99023	4.93831	5.95341	5.87665	3.15286	4.10097	4.35969	2.61903	3.80001	3.80172	6.34105	4.10262	4.83805	4.38529	5.03865	5.35242	7.42738	6.87267	4.85527	2.87566	6.65499	3.84309	4.32748	7.57992	3.63867	3.96201	10.1822	8.37107	7.36949	3.84806	5.03257	4.06978	4.9512	4.11353	5.13163	5.99233	6.4556	8.09502	8.67348	5.04943	11.979	6.3676	2.57737	4.00482	5.38843	6.24832	6.00726	8.29863	5.24513	5.48414	5.97866	5.38572	6.47239	4.18245	5.33674	7.48429	5.84967	6.71242	4.10008	6.11001	4.38535	3.75811	4.39469	3.70152	5.46564	3.68773	7.40411	6.97258	1.88183	3.45302	6.10348	6.69291	7.17143	4.46059	4.63138	5.24479	4.80833	2.98221	4.42107	1.97359	4.06707	6.16203	5.8586	5.26848	7.57905	5.45029	5.18306	4.9398	7.05685	2.52233	5.99478	6.71756	5.68638	9.22002	5.57775	3.52622	7.12283	5.90694	6.47198	9.56432	8.82865	5.06314	7.33196	3.82514	4.54508	6.99267	8.39026	7.58781	4.45795	2.88856	6.20903	4.46727	5.11146	3.64186	6.16287	6.64226	2.8381	5.27266	7.3341	5.06782	5.34147	4.37133	4.82279	4.63379	6.06698	9.80541	6.64581	6.83478	3.88985	2.34974	7.42014	4.24431	6.76217	7.06458	6.54493	5.09889	9.19664	4.34705	5.07781	5.27595	8.58118	7.48233	3.83286	6.88675	7.46395	5.24857	4.60244	9.60012	8.13739	4.93866	5.49937	8.24248	3.82103	5.92615	5.40617	3.72757	4.23352	6.58421	7.85726	4.28398	5.84083	5.52164	4.00351	3.69711	9.15251	9.07841	7.15922	6.7522	6.58533	7.63115	5.89424	5.78772	5.99293	5.27124	5.74142	6.64028	6.6077	5.64316	7.46068	4.68935	7.01573	5.84448	9.74359	4.92152	3.38043	5.26625	5.14705	4.77848	3.99379	4.55865	6.92511	6.86292	4.85088	6.09526	6.57896	8.38168	5.38996	6.08023	6.106	7.81824	4.54538	5.01024	4.13968	6.0644	4.26173	5.75042	5.61687	5.96533	5.5864	4.47483	7.06173	5.25974	4.23704	3.97509	7.87362	6.91635	7.04449	11.3878	6.40501	6.23067	5.26569	4.0099	6.96188	3.00364	10.486	7.84732	2.73859	3.53848	6.0964	6.13316	6.39554	6.66767	4.83246	4.79389	4.47422	4.85407	5.50491	6.39155	4.64479	5.21546	6.95837	6.89471	6.1107	8.08117	3.8992	6.42476	5.0395	5.8855	6.16987	5.48996	2.30466	5.81537	4.9253	3.96533	7.43503	4.39319	5.38354	6.79337	5.69849	6.50917	9.50656	7.31461	6.02129	5.45612	3.12155	5.01495	6.94158	7.09333	4.59199	3.95667	5.37767	4.24651	7.43731	3.86839	6.57192	4.96824	2.21534	4.05318	6.89081	3.47372	7.72266	11.1146	3.43533	4.02003	3.40735	4.76068	3.9367	3.49427	7.5798	7.11069	6.55045	4.79567	4.51021	3.77803	4.9948	5.60495	5.63971	7.19364	4.58232	7.34456	4.77302	3.07115	4.93695	8.94006	7.73625	8.83416	4.15477	11.2458	5.94032	7.38028	7.86359	3.95007	6.10731	6.52956	3.18343	5.08101	6.81533	6.22881	3.87352	9.7524	5.31883	6.65605	6.05065	6.39644	6.73207	4.32922	6.65397	8.53473	5.74064	5.98442	5.84193	5.47576	5.72847	6.76323	2.59307	5.26259	5.62908	5.12418	5.28236	6.77461	5.93693	6.58487	8.22297	6.18915	7.51112	6.77685	5.73103	6.52014	3.96123	5.46645	1.00493	3.5176	6.56905	10.2129	5.69786	6.52435	4.80701	5.16081	6.05009	9.17837	7.62072	6.03332	6.16156	5.66481	6.6124	6.11685	3.49101	7.49412	5.76349	9.85288	8.83151	8.80763	3.73292	5.20577	6.68096	8.16774	6.14581	5.97478	3.98445	4.49232	4.41831	3.80155	4.69834	8.08847	13.4244	3.43334	10.3439	5.57546	6.04244	5.73366	4.73727	5.01783	7.87248	7.31942	3.335	5.76284	6.36109	6.20229	6.2588	3.74999	2.93288	5.96162	3.3267	8.19864	5.97708	7.56642	6.19749	3.96188	4.1252	3.58033	4.67792	6.87484	5.33296	7.14098	4.99875	5.73356	7.10269	4.14161	4.78143	4.27968	5.77227	5.82238	5.36901	6.36887	4.1463	4.35349	5.61748	9.54922	4.2219	6.18946	4.36171	9.42968	5.37495	7.30989	7.49962	6.05935	6.66642	4.73624	5.5792	5.97378	5.64036	4.30928	7.71388	4.36871	5.17263	4.05202	6.04418	5.90338	4.4458	6.99733	4.66317	4.10029	3.4697	5.11389	5.43292	6.39546	6.07983	7.5043	6.03602	4.70995	4.71897	3.7997	4.04204	4.39438	4.86369	7.71248	2.58064	5.3968	6.02114	4.92477	3.38641	6.36122	8.92576	5.03824	8.58462	6.73818	5.7957	3.5576	8.04901	6.46483	5.05422	5.51714	4.17409	3.41392	4.33394	11.5963	8.52229	4.02615	4.71572	5.85403	5.56658	6.38812	6.34417	5.44098	7.22948	5.06844	8.62287	6.14167	3.89509	8.6834	6.33127	6.22281	7.33581	8.27625	9.12323	5.56262	4.93546	5.10739	5.50425	6.11808	4.11747	5.19686	3.77697	7.53357	5.87163	5.18053	5.28313	4.59618	5.92813	3.5703	4.63809	6.58022	7.01861	8.71684	7.61428	5.42685	4.14597	5.6833	4.24561	4.19374	8.4865	7.79351	4.57985	4.31275	4.35536	4.25701	4.20289	5.21196	6.89881	6.43724	4.66635	3.03487	4.78542	6.68381	3.2964	6.97082	4.84492	5.89077	3.82171	5.29909	5.70108	6.77655	4.94187	2.2943	6.6407	4.44235	5.21224	5.5248	7.39983	7.60154	6.13024	6.39439	8.60792	6.47794	5.98399	7.02541	3.79439	4.46077	4.39188	4.48755	4.43131	4.43633	5.75435	6.38153	7.13837	5.24902	5.5385	4.2818	6.31212	9.23949	3.17556	4.94121	5.42794	6.00446	6.46561	5.51239	3.56191	4.18023	4.80471	4.99925	5.57322	6.51396	5.26925	5.42073	5.64494	4.3247	4.44085	4.69964	5.38596	7.13087	5.10007	2.53553	6.50351	3.24731	4.5029	4.68072	6.3821	3.67277	2.91785	5.13667	9.33233	6.45891	5.34263	6.07695	3.42999	6.3241	3.9137	5.6639	4.94007	7.41224	4.07814	4.408	7.49594	8.92848	3.46706	6.02196	5.16669	4.5247	5.70713	5.37504	3.95363	7.99225	8.5217	4.53682	3.37353	1.22425	3.6642	3.46674	6.17979	4.87927	4.66066	2.62697	5.91709	6.76866	8.51123	3.81164	8.17712	5.48583	5.69706	4.75151	6.86433	4.83494	8.43565	10.9168	5.52292	3.13975	7.89656	4.34022	2.7277	7.30476	3.47123	5.8906	7.41929	7.73192	5.98193	5.23872	3.10951	4.11758	4.30398	4.82288	8.12952	6.02685	4.59234	3.9766	5.79826	7.29703	5.59542	6.74735	6.86274	4.14948	3.47485	4.12227	6.55283	8.2334	5.98314	6.38699	6.32713	6.11883	4.63033	6.30537	3.60319	3.14768	4.21637	11.5734	7.45388	3.6859	6.00269	5.48505	5.45803	5.42343	4.36437	6.5038	7.73366	5.61864	7.01813	6.5942	6.05891	5.6269	7.14712	5.92508	5.01071	5.57348	5.37956	6.98138	4.3318	9.64606	10.5027	5.45818	4.797	8.72945	5.32567	4.66463	6.11834	4.36715	7.24211	6.87636	9.21017	4.3865	7.80651	6.3861	7.5304	3.12486	4.85199	4.13891	3.19509	6.06963	7.13182	6.17547	4.82697	2.79369	5.79053	6.24953	4.33813	6.46601	9.11701	4.26233	6.36146	3.83463	5.5777	5.69995	4.04721	5.95985	4.4307	3.73608	10.9795	3.23409	5.13537	4.5822	4.89695	5.4257	7.6456	4.7015	3.60953	5.77919	4.92076	4.22101	3.5925	4.74181	5.5748	6.02862	11.2456	5.67217	6.44468	3.12519	4.53657	5.28676	5.14134	5.65847	7.61572	6.5255	5.99538	6.59128	3.80956	7.0498	4.96242	5.93077	3.12191	4.26304	8.30734	5.74567	4.24133	4.01062	6.24563	5.45178	1.83005	10.8286	7.4178	5.94927	5.83343	4.01195	5.72286	5.46797	4.48529	4.77871	5.46681	3.30159	7.32361	8.32147	4.02257	6.10207	5.16052	5.24121	4.18779	2.79318	6.22627	4.16521	3.37027	5.15375	5.49955	5.79666	7.27417	5.10242	6.16298	5.16143	4.29528	7.93103	3.55282	5.86232	7.04249	3.8213	4.75325	7.41156	5.69238	4.40387	3.81513	3.64378	4.72299	5.16926	5.17788	6.26736	3.74076	8.92522	5.06915	3.47664	5.25962	6.3276	3.05192	4.52251	4.28056	4.67316	9.66791	5.1472	4.00898	4.97749	3.78764	6.08315	3.66708	5.22971	5.79696	3.60547	3.75778	5.08981	5.46303	5.97812	6.20895	8.0127	5.5697	6.13708	7.03717	4.7562	7.40731	3.27206	4.58814	3.52978	5.26129	3.91051	4.49489	4.98812	5.10925	3.39556	4.40261	4.19754	9.71197	6.0611	3.12669	4.79248	5.73512	4.60468	4.57984	5.52823	5.02141	6.18779	3.54405	4.26525	4.88729	6.97813	4.63676	4.74089	5.87723	4.03711	4.43009	8.31415	4.23686	4.87489	4.77912	2.53941	5.35011	6.93994	5.44749	11.1332	2.80598	4.86974	4.49653	8.20713	7.93352	3.29734	5.55482	5.01049	6.7609	4.20144	5.58101	5.98953	5.82859	2.7349	4.92033	3.01329	4.00077	6.28853	7.96216	3.66058	4.00066	7.94567	3.91283	5.84136	4.57587	5.66097	2.85627	4.78592	7.02147	6.06541	6.4234	3.79466	5.88556	4.40338	4.8515	6.60836	7.83075	6.07702	3.09849	2.89118	5.72926	9.61301	7.83306	9.82597	3.51498	4.32618	3.51865	5.70392	9.07413	2.74724	6.17891	5.20593	4.57986	5.51882	4.49221	5.48574	4.20819	5.0613	4.22898	5.64847	3.97282	10.4614	4.48773	7.94979	6.84192	8.2335	5.43525	6.3416	6.63357	4.62871	5.46244	4.63104	9.76838	10.7206	6.84777	4.72642	3.58972	5.81391	5.1832	7.50819	6.52565	4.85172	7.51489	8.47845	5.76291	7.34757	6.07637	7.17897	3.92364	5.77191	8.17952	2.91674	4.91443	6.02425	5.19871	4.10234	6.79802	5.26221	4.75009	6.77547	4.68969	6.81884	5.33981	5.5322	6.973	6.37074	5.27273	4.01815	5.12636	4.28814	4.41053	3.80192	5.65542	5.75063	4.63514	5.02685	4.35005	4.68422	3.48114	4.90049	4.33008	3.23867	9.71013	3.5027	7.09602	4.64919	5.70462	4.66985	7.3514	7.64934	4.77625	5.85501	5.51872	9.99614	8.07299	4.41178	3.93474	4.04262	5.73792	4.44309	4.6929	6.16451	6.07556	6.59586	4.97297	4.70545	5.72723	4.526	4.44555	4.60063	4.66921	5.88537	13.6362	6.29873	5.67011	4.95237	3.50593	7.54563	11.7619	4.90955	11.1633	5.2465	4.98018	5.25308	7.32141	5.27078	4.21925	3.75696	4.56147	4.28202	2.60066	6.76056	3.74384	4.7194	6.13251	4.22082	4.22881	4.80536	3.64831	5.15949	3.62476	3.48967	5.08944	7.26054	4.20156	4.85141	3.66306	2.94589	5.34125	5.69412	7.52952	8.07021	7.94486	5.49833	7.22211	2.93467	4.29228	7.27747	8.53021	8.75179	5.14195	11.2417	6.24931	8.08237	5.28142	4.18758	6.14489	3.38463	7.46197	3.80498	5.27783	4.28988	4.39895	5.21953	4.91957	5.40981	3.36875	5.2179	4.11446	4.15707	8.56491	5.32237	4.27886	4.15777	5.21908	3.07368	4.69743	4.48154	3.43724	6.10989	9.68105	5.22019	5.56334	7.3046	4.35153	4.79985	7.26176	5.72549	8.54367	4.64661	4.14044	9.3445	7.63595	4.78848	8.51359	6.62809	5.23552	6.70138	1.89193	6.11996	4.11449	3.60181	6.74909	5.2918	3.86829	5.39674	4.35567	3.7297	5.59485	6.11738	8.37196	9.45555	2.53613	4.87976	8.16851	5.65977	10.3218	8.64776	5.00602	5.38858	7.66306	4.55629	7.37704	3.45807	5.41276	2.49157	3.84793	4.49909	11.188	4.13388	7.93756	4.57754	4.22688	3.6875	6.04924	6.09657	5.70798	5.71469	4.99819	4.18369	4.2835	7.5284	5.85797	8.44003	9.18007	9.59041	5.59713	11.4255	4.79027	3.77972	7.70825	5.01051	3.82288	6.00805	5.8949	4.15849	6.47851	5.74598	7.51851	6.92691	5.54341	4.78162	4.31396	6.00319	4.16228	6.73408	8.66583	3.80252	4.44131	5.97422	2.99791	4.59613	5.49348	5.81351	2.21443	4.71685	5.05257	7.32012	4.1896	4.3019	5.00799	3.55665	3.88261	5.23907	4.82128	3.70391	7.18284	3.82126	6.184	5.62074	9.8968	4.88091	5.75842	7.03644	4.96824	4.91221	5.16665	4.20036	6.97691	7.61355	4.10801	3.96981	6.23658	7.71057	5.16838	4.44371	6.70035	5.8955	5.04156	4.14008	9.568	6.06712	7.45273	4.84616	3.40179	4.78697	9.27726	4.02252	6.49906	5.09344	5.67608	6.88652	6.51279	4.13599	5.72651	4.34943	4.03083	3.28881	3.66867	6.25363	5.54568	5.53318	4.8423	4.12328	5.71543	5.99259	4.07571	4.15966	6.9831	5.36043	4.28672	3.73838	4.02858	3.89502	5.21708	5.73121	4.11811	8.50337	4.63853	5.69619	6.73313	6.38692	3.68642	3.24793	4.20648	6.86041	3.3517	4.92746	10.7311	5.02115	8.84844	7.20253	4.48428	5.43721	5.80988	5.35138	5.20844	4.72742	3.71132	4.03411	8.26631	5.70729	4.6883	4.4744	9.39029	7.04644	4.4482	4.48607	5.96382	4.25356	4.53781	5.83058	5.00032	6.27488	10.3556	3.30227	5.92481	5.27972	5.19719	4.26141	3.59639	5.99959	2.93978	4.73801	7.19048	6.78835	3.41785	2.16513	7.68663	4.56314	3.86482	6.1724	5.12819	5.31411	4.04273	6.6042	6.05786	7.24564	5.57026	9.13448	4.04	2.73369	2.7731	5.14478	6.25077	5.21998	3.64179	3.25666	4.01682	2.76187	7.12926	3.23957	11.5994	6.4829	3.65899	7.35467	4.51778	4.79278	5.73494	7.95015	5.94013	4.36566	4.13396	7.00329	5.63227	6.63503	4.05802	9.22957	6.10255	2.33479	6.72406	3.18269	5.43995	2.15669	2.98148	4.38815	3.20101	5.05481	8.08818	11.3366	3.99836	4.77975	5.57232	5.37464	2.67868	3.95689	5.87617	5.14106	4.09757	6.92981	3.5172	6.37961	5.71401	4.59668	5.04513	3.9369	6.47568	10.0154	4.39364	4.82236	7.64371	5.60279	9.19978	7.98722	5.29279	4.67055	7.7531	6.76917	4.32631	3.89231	4.16667	6.85729	7.58089	8.04256	6.63462	5.24904	8.28689	5.22109	4.7688	3.6995	3.74587	5.24434	5.76663	3.30152	4.694	4.27858	3.29892	4.72903	5.16029	4.62908	3.60579	4.94614	5.26721	3.90888	3.98227	10.4791	5.97513	4.77582	8.96117	3.38722	4.87256	6.70459	6.11929	3.97747	7.3987	4.56592	4.82499	5.38835	7.8323	5.24109	7.83129	4.30431
106_A2	4.87244	3.59661	11.6662	4.02789	4.57639	7.34338	9.09136	5.26335	3.88685	3.66785	6.89415	4.03111	8.5394	4.21172	4.17268	5.92907	4.80082	11.8376	7.00258	5.10449	4.80415	5.78646	4.71429	5.27329	2.30403	5.93493	6.40265	4.89406	6.16275	4.30985	5.46165	4.47168	5.07017	6.64939	5.01072	4.83395	4.90824	11.3433	3.54049	3.32163	3.53217	4.63453	5.02392	3.96954	4.02173	5.77674	5.12259	7.29894	4.0985	5.01715	6.00965	3.18845	5.98408	6.04545	6.66522	7.86053	7.29771	2.12457	6.35432	7.0195	5.47743	4.32975	3.919	4.4427	5.13475	5.80515	6.72539	6.46514	3.60355	5.20557	4.16242	4.30926	3.64719	5.59081	4.07004	4.45894	4.26018	7.44909	6.86211	5.59052	6.02869	8.44902	5.21884	2.97767	4.41012	3.59391	4.11985	5.0778	5.4606	7.33284	4.91207	8.84898	6.6332	5.83463	3.82393	7.82783	8.66714	3.85903	5.93219	4.06212	4.08344	6.85715	5.78729	4.68475	5.97315	7.46001	4.38824	3.49523	9.39169	8.54517	5.17025	5.84842	5.98636	5.68604	6.57447	7.14107	8.31567	4.49618	7.04787	7.36517	4.37213	5.90181	6.59303	6.12866	4.99537	3.51637	4.69715	10.8904	4.54933	6.1298	6.91481	6.63298	5.42811	6.9059	5.58451	4.68676	6.19651	4.03735	4.75326	5.61925	4.16964	2.15807	5.63007	5.3207	3.52037	6.47371	5.18992	4.7334	4.0051	7.32823	5.56837	4.3738	3.22768	3.81323	4.04654	4.22283	3.3635	4.30533	5.01561	7.4354	3.66369	11.4316	5.26131	8.40586	3.84315	3.92053	5.69985	6.12169	7.37214	5.36826	6.262	3.58101	7.62255	6.31908	11.9229	4.70042	3.98091	6.89829	4.58781	4.40536	4.97768	3.82624	6.27024	5.92894	3.93974	5.08542	3.6786	6.34771	4.57502	7.21444	4.69142	4.35755	5.69936	5.23614	4.2697	6.57969	4.39313	5.30065	6.68847	5.64154	2.85211	5.40848	3.18345	5.53701	8.33475	7.19583	4.22199	5.68959	4.62586	3.71423	7.30412	6.02555	5.35731	5.35161	3.48428	3.01132	3.9854	4.37965	5.95589	5.86924	5.76366	4.86159	3.70837	4.88315	4.96921	4.93986	4.79893	4.17724	3.95642	3.088	4.52064	4.62116	4.40223	4.62442	6.85521	6.15169	5.64489	6.06906	4.63546	2.79886	4.12849	5.90799	5.53928	4.44721	4.88289	6.1888	5.77033	7.52157	3.99213	7.00954	6.03331	3.10385	5.28953	5.35343	4.48231	2.94299	3.20928	3.77255	7.17244	6.74537	5.29723	5.42395	8.84212	6.64679	5.35466	6.16593	7.55077	4.03752	4.73779	5.59642	5.27555	4.79546	7.8346	7.62624	3.92325	10.18	4.01197	5.27318	7.1155	4.61244	5.00526	4.66789	7.84796	1.58176	3.97609	6.36062	5.06383	4.37273	3.95007	7.85117	5.14884	5.15442	4.51238	4.11248	4.1746	8.10888	5.53566	2.58466	4.72753	4.55009	6.73528	4.32342	5.25652	6.06796	3.38946	7.41974	8.5846	3.60271	3.95432	3.31674	4.22156	4.22475	5.43057	5.20572	4.75913	6.81875	4.74243	11.4439	5.19314	4.5468	4.31303	3.85862	6.00419	3.06295	4.78876	6.23686	6.80218	5.46731	6.77323	6.12096	5.96774	4.13001	3.87471	5.80518	4.57888	4.56061	10.8661	5.15439	4.53869	5.03763	5.07224	4.97674	3.74119	8.13163	7.91342	7.32501	3.60226	6.92023	4.7446	7.82466	7.99211	2.89465	4.22648	3.69436	5.48659	7.47088	3.9574	7.45399	3.72909	3.06011	7.7123	5.74274	4.5279	3.6715	4.39228	7.17234	6.72314	3.89379	6.91243	3.06662	6.37858	4.71339	8.19251	5.42113	5.22664	6.62132	6.41526	7.79956	5.7356	6.07496	7.81627	5.375	8.87016	3.58195	5.62089	10.1762	3.94797	6.45204	4.1055	5.9306	4.27069	4.78572	4.77276	5.85891	4.12299	3.89439	3.17118	6.37903	4.23704	4.98816	3.4373	5.25133	9.22212	5.07332	4.90477	5.12898	10.747	4.8422	4.32292	4.13776	4.85861	4.28056	5.23968	6.15927	3.71144	4.53606	6.54047	8.74312	8.25552	4.95079	6.62452	4.74942	4.67671	3.05157	4.37768	4.89827	3.12476	3.99922	6.47358	4.59253	4.14558	3.70113	6.00179	9.24292	6.64277	5.78782	3.627	3.84963	4.58019	4.03532	6.8583	6.46421	5.76419	6.50594	5.74373	5.44832	5.10793	4.75722	4.27273	9.11128	4.51656	4.65409	4.34795	2.57456	4.91161	4.63512	3.71999	7.89063	5.83677	4.2046	6.19189	3.76239	6.14464	5.44635	3.05537	3.7518	5.0741	4.25374	9.93835	6.71734	6.18414	2.89376	8.50356	3.43064	7.19399	3.50697	4.37116	5.84081	4.86532	4.79829	3.87663	4.63458	6.51871	5.57928	6.71791	5.2903	4.50053	6.32702	5.10508	8.00131	4.14838	3.89047	5.7159	3.25453	6.3153	12.0616	1.97581	4.35397	3.86115	6.0133	6.14615	10.4389	4.35035	5.27976	3.53287	5.56151	4.65865	5.59542	7.11554	4.65686	6.85877	5.05869	5.2126	6.39152	5.1515	6.00485	5.0953	5.84357	5.40164	5.86163	5.45806	6.139	3.24096	5.57973	7.16929	4.53271	7.75006	4.63986	6.77693	5.18074	3.69474	6.11585	4.77313	4.33854	7.81429	5.40001	5.64068	7.17318	5.68599	5.31255	5.55384	3.44619	4.79535	3.57644	3.56495	7.66611	4.82558	4.95586	6.20847	7.83751	5.35521	6.432	8.48625	4.68763	7.33184	5.10015	4.29326	7.04623	7.97596	6.49288	6.93943	8.08422	3.86884	4.96227	2.53549	6.04102	8.64115	5.84895	6.97065	11.2438	7.36333	4.20008	5.70834	5.76736	4.27464	5.59657	6.85278	4.83448	3.84161	3.96926	5.40693	6.07933	5.84456	4.93211	5.25211	5.60843	5.9576	6.65989	4.94031	4.76227	5.01725	6.08081	6.27006	11.6434	3.51885	6.3175	4.46434	3.10042	5.18036	7.40113	5.00902	3.88278	5.34402	5.81806	5.11291	5.77602	5.68765	6.50295	7.01892	5.73936	5.47668	6.17926	7.11005	6.95552	6.94473	4.73563	4.94093	3.39832	5.6814	5.57006	8.48002	2.01219	6.18514	11.9562	5.56221	7.44822	6.32695	4.96171	4.42457	5.36767	5.24103	11.3488	10.3138	7.28826	4.31121	5.8084	5.36365	2.24791	4.06203	5.49853	5.10345	8.26075	3.50526	3.94425	5.188	5.61656	3.98539	6.34123	8.00267	4.34922	4.70743	7.8448	5.86467	7.90087	11.0369	6.51387	3.40611	6.65452	6.02643	6.57294	4.82325	3.81198	6.88022	3.23581	5.45228	5.64387	5.80611	3.76408	4.76985	7.60598	6.14873	4.65756	5.61993	3.76532	4.86102	4.44056	4.94649	5.69179	4.13871	5.14405	5.68066	3.58842	7.69387	9.21058	3.3197	6.42114	5.605	4.20658	4.86808	5.03908	3.66341	4.159	7.22966	4.28603	5.76015	4.61926	4.76812	4.25602	6.22307	4.7881	5.54828	6.98278	9.84882	3.35183	4.95598	6.3788	11.4992	3.93129	6.51944	1.99195	5.7062	4.68035	4.57205	5.06131	5.97486	4.82948	6.35133	6.34912	4.30431	6.30221	6.82837	6.92324	4.32694	4.98797	7.55865	5.90897	4.05108	6.29473	6.93923	5.17789	4.04371	4.65732	4.48517	5.18634	3.99232	5.26327	4.64756	4.10548	4.76415	4.31355	7.71282	6.74354	4.33807	4.20389	3.96979	4.66342	5.20893	5.86596	6.33459	7.20809	6.09262	7.03592	8.5092	6.36372	6.37097	4.44456	4.25567	3.20532	4.39609	6.59015	5.75892	5.23066	6.33092	4.7343	6.72137	5.51061	4.26777	6.24873	7.4581	8.09193	4.84766	8.50153	3.80905	5.58836	7.90746	6.26885	4.66273	3.244	4.48516	7.56583	5.30317	4.9797	4.41012	7.23135	5.65678	4.66264	11.923	4.23586	6.58323	4.11401	4.59175	5.77143	3.63453	5.27889	5.8221	3.37705	3.45174	3.4027	4.48285	6.66469	4.55971	3.32538	5.22359	5.10021	6.2245	6.59278	3.44792	3.76952	3.88345	5.1457	3.7546	5.33014	6.24801	6.21814	4.29673	3.10554	3.76903	4.01402	5.10832	5.16359	5.73354	5.54548	5.35353	3.90761	4.60557	4.48987	3.39819	4.65437	5.46032	7.93063	4.32455	8.9831	8.54986	3.01384	3.62461	4.28405	3.03989	5.00582	4.53396	3.71809	7.95492	6.18703	3.78086	5.80724	4.13598	8.61031	4.66379	3.46637	9.95766	6.16009	7.72913	8.1342	6.32002	3.67777	4.4559	7.78388	4.92528	6.14149	5.41892	4.48037	3.03302	6.94758	5.07812	4.38244	5.94738	3.49587	6.54175	4.28493	4.04782	6.34016	7.28257	6.931	5.20653	5.51444	9.06881	6.27595	5.01497	4.56853	4.69224	4.0621	9.32928	5.23071	4.78499	5.44319	4.95141	6.10328	3.99002	6.50168	5.59706	7.39242	10.6793	5.43174	6.05375	6.19882	8.05345	6.42887	5.56637	3.81313	3.31692	5.90632	3.46253	4.52663	7.13874	4.63739	3.31958	4.79474	7.58724	5.45309	6.78365	4.88889	10.1734	5.07166	4.80997	4.27218	2.97107	3.41432	4.2164	5.88832	4.92479	4.3774	4.88808	6.66842	3.85925	5.39891	3.88875	6.33515	4.25426	5.70614	5.06453	4.52242	5.50186	6.07984	6.0108	6.49606	6.90464	4.34536	3.6345	4.49196	5.62455	3.97461	4.5906	4.29242	3.93024	4.46038	5.17744	7.36968	7.72671	3.99993	5.21914	5.17162	9.37464	4.25387	4.8131	8.48175	5.92123	4.83446	4.14233	5.24441	9.20754	8.71253	9.65928	4.1489	4.11477	4.85789	3.9894	8.88532	5.15392	3.6015	5.25471	4.89582	3.68181	7.29133	3.78259	6.56924	7.95378	6.07847	5.54975	6.71345	5.68992	5.01769	3.8546	4.98291	4.38283	5.8393	3.34631	3.33199	10.7061	4.98605	5.99715	4.21532	5.43565	4.60405	4.17682	4.3127	5.67927	4.40792	3.01266	7.3251	4.59366	6.31252	8.63998	5.84989	7.80511	7.70659	4.9879	4.50922	3.81764	7.55425	6.34363	5.78394	5.40446	5.14741	6.48132	4.15498	4.22525	4.63241	6.0865	5.90223	4.22654	4.91592	5.13025	5.39243	9.91618	6.36698	4.37483	3.28805	6.26185	5.42217	5.39077	6.3422	5.653	5.23453	5.64402	3.52034	3.9765	3.82989	2.39936	4.37444	6.72166	7.96737	3.80625	5.36153	3.3708	7.30438	4.00224	3.78469	5.15819	7.19012	4.4116	6.45787	6.18286	10.1448	10.7228	3.17976	8.07512	7.29329	4.7885	3.84081	4.92611	8.61364	3.38321	6.68662	5.18389	4.68655	4.7131	7.67798	5.00625	5.84759	3.27584	5.32433	5.22883	4.27477	5.18484	3.2997	4.30494	5.01476	5.74256	8.20585	3.81142	9.95551	6.00777	5.88173	4.64232	4.60967	4.96576	6.04	6.45964	4.78036	11.6054	3.54001	4.01702	4.31112	5.57356	5.08698	4.94872	6.1455	4.49174	3.11345	5.0995	5.35506	2.88368	7.76325	4.7484	5.63208	5.24213	5.17899	4.04214	4.51743	4.15522	5.28428	4.15411	6.62035	4.06669	5.03362	6.291	6.39618	8.20379	5.71755	9.02368	3.97809	5.01999	4.80142	6.90357	4.88071	4.91938	3.2251	5.61104	7.63413	5.3502	5.86687	4.58591	5.99556	5.52548	6.80321	8.1945	3.87446	5.05448	6.55727	2.94236	7.10599	7.33533	3.94461	7.56853	5.87571	4.05267	7.85428	7.00825	4.37763	3.70028	4.44167	6.12635	6.50767	7.19973	6.03204	5.1135	6.67718	7.88439	5.12649	7.27123	5.89586	4.57086	4.99301	3.48433	6.51345	4.34512	3.72126	5.2252	9.88919	4.84157	5.35144	10.3135	5.52226	4.83751	5.4325	5.25373	5.69445	8.44276	5.52759	3.54992	9.16077	3.51607	3.4163	7.5151	8.31369	5.80505	5.39316	6.17524	5.29568	4.55554	9.17425	8.81209	3.24783	4.22801	4.56763	3.96036	6.04714	6.80215	4.36482	7.07882	5.78036	5.19556	4.33011	4.6208	5.09207	4.50778	5.7456	8.28841	6.3067	4.67104	4.13247	4.09952	5.33057	5.95753	5.61688	4.83373	5.32648	7.56876	5.2544	9.64818	5.08529	4.06334	5.53146	4.7835	2.74902	5.7422	9.29067	3.73853	5.41067	4.0683	4.31145	4.85493	6.3518	8.62142	6.01968	4.43298	4.55079	4.37355	5.00691	5.01314	5.37259	5.11532	4.23756	5.84331	4.79845	3.44232	4.34051	5.229	5.95777	5.73887	6.67979	3.48367	6.77191	3.74136	4.16856	4.45741	4.22708	4.79704	4.3541	3.59768	4.90486	3.57511	5.94705	3.42201	5.02925	5.56327	4.66034	6.78999	5.19756	4.12308	4.60223	4.75935	4.43332	3.20528	6.73419	4.02621	4.62343	4.14157	4.18853	5.75932	9.33531	8.89498	6.14811	6.55161	3.61333	5.95868	3.3788	4.64226	4.09609	4.02169	7.03387	3.71942	2.68482	6.98111	5.19571	4.00137	6.16805	4.45147	4.92071	5.88712	5.70625	4.54193	3.77495	4.66219	7.82078	7.24242	4.05392	4.59881	5.68735	6.06532	7.3895	9.27469	5.52845	4.89822	5.95819	3.99867	4.43086	6.17495	4.60613	5.68642	4.04622	3.55979	3.32949	4.81416	4.80408	5.55225	5.67206	4.76756	6.11505	4.98344	4.96166	5.71889	5.41951	4.81495	6.04981	14.7292	2.66049	8.02123	9.53726	4.20666	4.52039	4.81797	6.22618	5.52971	4.22248	3.93579	4.18821	8.00824	4.96902	8.33591	4.73473	3.51518	4.38254	5.23703	7.41739	5.39458	4.85391	9.43592	10.9922	7.00228	11.2751	6.05595	5.70393	6.87319	4.74903	6.62724	5.24581	6.67645	3.91806	6.45449	4.96672	7.31139	7.2479	4.36364	2.98639	2.70114	5.60837	4.3313	3.81788	5.45169	5.93382	5.92289	7.97882	4.64453	6.70145	5.68271	3.25743	6.02767	5.99184	2.745	4.73939	3.7951	3.10707	6.31975	6.01377	6.20264	6.85472	5.58646	6.95967	5.35313	3.32259	7.52401	5.94645	9.45291	4.35829	6.83907	4.40332	7.0389	7.59943	4.55158	4.28906	7.17457	8.60827	3.67226	4.57846	4.02252	4.0453	4.85738	7.68015	5.10754	6.92413	4.83063	4.33489	4.8312	4.64409	3.44228	4.39852	8.89291	5.85131	4.80137	5.19031	4.78877	4.45215	5.71196	6.68351	5.28964	5.763	7.07728	6.62914	6.99758	6.51728	4.98403	6.29422	3.61701	6.47893	6.42986	4.59811	6.32846	10.5743	5.24089	5.60945	3.9731	4.71243	9.43568	5.40193	5.87592	7.54809	4.34492	5.22932	7.59098	5.64131	3.38658	5.53367	4.61979	7.42457	6.46197	6.91824	10.4468	6.00244	7.68549	6.13448	6.04861	5.5964	4.9437	6.19975	6.4563	4.20877	7.65842	4.33985	6.70081	4.15007	6.14855	6.09537	5.18819	4.21976	7.78301	3.41186	6.68906	5.62113	4.4725	3.91888	7.55855	6.30173	5.31145	4.84764	4.03109	3.71799	7.88023	4.20993	5.45027	4.57816	5.48805	6.54989	4.66875	6.26706	7.63199	4.38815	3.22425	4.80963	6.84535	7.01609	3.53751	4.06433	5.05361	4.25814	4.23996	4.94365	4.73999	3.22813	4.66647	4.21969	6.54782	6.73111	7.61443	6.77271	4.4456	4.52018	2.70209	6.3552	6.23877	4.13492	5.76354	5.07601	5.17967	4.46951	4.11587	4.18273	4.40198	2.64927	7.22774	5.39591	6.56534	4.2061	3.97956	4.14274	4.64634	5.82035	5.66905	4.26666	5.81327	5.19155	6.73978	4.11502	4.53401	4.31063	2.64945	11.1792	4.07416	3.8158	4.152	4.47049	5.00546	4.37994	2.87107	4.88912	4.16937	5.8565	5.7233	5.4582	4.48605	11.3152	4.73041	6.43532	5.77096	5.33896	7.88815	7.90312	3.68621	5.27211	3.96945	11.1109	4.85808	6.22426	4.30927	7.16734	5.09211	4.7549	6.36428	6.6753	5.37416	4.13147	6.70982	6.71939	8.76133	5.98834	4.11725	2.56191	6.58154	5.22464	3.54561	4.88388	5.33408	5.5414	4.13985	4.39531	5.71859	6.18748	4.27455	4.92658	4.62244	5.28404	5.20711	4.64693	4.97541	8.08383	6.12422	4.89289	4.65596	11.0368	7.04913	4.68618	4.89314	3.93124	3.43322	6.56703	5.60175	3.89024	3.90448	5.47892	5.09208	5.74204	7.513	7.58738	4.42485	4.72392	4.40397	4.98549	3.80956	3.21007	6.63081	5.00324	4.27646	3.37061	4.11621	7.65071	4.01784	5.85118	4.89726	5.09877	7.82763	4.95138	6.75028	5.72057	3.48317	6.46447	10.5341	5.07167	4.82825	4.01857	7.34749	6.78743	2.88148	3.87358	4.90176	4.14055	4.96678	5.27684	4.37665	9.11694	3.66856	7.02926	9.44045	5.25461	5.42552	4.61227	3.56238	10.6234	5.07649	5.30546	5.32582	4.08583	3.92104	3.8738	6.21504	4.52027	10.1651	5.4901	3.51188	4.69253	3.24275	6.19944	8.06096	9.27998	3.99485	4.74002	6.88669	4.20435	3.42302	3.42102	5.58276	7.7495	5.23193	7.44486	11.5089	9.56915	5.55324	5.13343	2.89194	6.89681	9.97269	5.17886	9.42037	4.55231	5.16094	7.31574	6.66886	3.28541	8.07858	3.70456	7.13824	3.73991	6.14344	7.25682	7.73098	6.13137	3.54686	5.77968	5.75175	9.40411	4.91275	4.91327	6.50563	6.86686	3.03749	6.72535	4.99565	2.94349	7.04006	4.15636	5.0912	11.2951	5.39076	5.89926	5.63019	10.0572	11.3365	3.95039	5.67523	4.0601	6.68832	4.30006	9.26165	4.27109	3.80643	5.96034	3.95229	5.17156	4.6161	5.6462	9.7558	5.55025	5.31005	5.75516	5.86986	5.1087	7.41944	5.12505	5.29251	5.74969	11.4157	4.93716	6.02175	5.21427	2.4924	11.0304	5.38227	4.86902	8.3097	11.3385	5.37053	5.11014	6.24791	5.81733	5.61518	6.68106	6.27327	5.46244	4.3874	5.3557	5.98399	3.33854	3.57588	3.42139	6.08476	4.77571	4.74673	8.10134	5.41228	7.39358	2.58202	4.33216	4.32769	5.04242	4.70209	3.68645	7.30137	5.38262	3.62928	6.59922	6.65409	5.67056	5.89585	4.59005	4.06292	5.68246	5.94515	5.27595	5.36179	4.43905	4.82639	8.29831	6.13971	3.92297	5.1836	7.0685	10.3649	6.67855	3.80942	4.9993	3.98688	6.09192	7.97562	5.50946	4.36534	11.2418	5.32454	8.75222	6.03878	7.25275	8.70293	5.08041	7.7464	5.94053	5.18847	5.16447	8.14134	6.29989	4.30738	9.02199	4.52722	3.92779	11.0475	5.86432	4.99268	2.70169	7.33401	8.67413	7.39862	4.82145	5.07549	4.96273	11.3107	4.85835	6.02316	5.57241	3.52389	5.39789	4.0604	4.31734	5.21096	6.30573	4.74633	5.66407	5.23169	7.40372	4.77716	4.6967	4.74373	7.13696	3.91735	4.94005	8.72502	8.1887	5.96858	3.69164	4.151	6.13588	5.59136	6.61893	7.18639	5.0003	8.71284	7.84095	8.1339	6.65968	5.09851	2.85435	5.04712	5.99511	3.55322	6.98871	4.5746	6.7492	7.66497	6.85279	3.17278	5.51278	4.91961	4.82796	5.49471	3.51668	9.37865	8.12948	3.03891	4.14353	4.26827	4.13534	3.9129	3.91533	6.55037	6.11325	7.80408	3.37352	5.67852	5.37258	7.46131	5.07825	3.61582	9.13351	6.2144	6.24227	4.52655	7.18426	4.50658	3.54497	3.73325	2.67323	3.71947	4.64344	5.90283	6.42991	5.94185	6.40677	5.27804	6.14409	5.50089	5.33021	5.65332	6.21306	6.85456	4.0257	5.13104	3.68557	11.0049	6.85195	6.3628	5.33943	6.72626	5.2806	5.29751	3.76376	7.80514	3.3363	4.56921	3.0899	4.30374	4.01284	4.20321	7.20379	4.93608	4.35182	6.47113	9.59218	7.32175	6.86505	4.16685	5.12029	6.65725	5.23201	4.58819	3.6444	3.25817	6.9871	4.5088	10.7569	8.47798	6.08408	6.00272	5.35103	5.44478	7.25537	8.51888	2.93499	8.20996	11.8854	5.39884	4.05033	7.04867	5.44427	6.42922	4.79009	6.2837	4.67224	4.99592	5.85809	8.34616	4.76428	3.74188	5.20174	4.80407	7.50194	4.3714	7.43072	6.39253	4.68579	4.1264	5.54781	4.85428	4.66374	4.41975	4.71602	7.14321	4.3356	5.39342	4.48409	5.56799	4.91526	8.90016	4.88333	5.45639	4.68189	6.14416	4.24291	5.9663	3.92912	9.65489	3.94431	5.04075	5.2216	4.89129	3.24714	3.54858	3.7321	4.75702	2.65502	4.02815	3.33706	4.43194	5.14151	4.44	7.7135	5.58196	3.87744	5.83303	5.24504	6.91396	10.8554	8.07487	6.58685	4.47831	7.73639	4.56135	6.285	9.52846	5.06009	15.4104	5.69845	13.6435	4.81782	8.49705	7.50647	7.90937	4.70649	6.45519	3.24207	7.79079	7.20583	4.83207	3.19261	5.94251	6.05961	7.3483	4.47783	9.17808	5.35727	3.50028	6.09694	4.57244	6.02681	6.33165	8.31859	4.20798	5.21226	7.84649	8.23161	4.72336	4.91621	4.14052	3.20176	10.0216	4.49051	8.09921	6.99638	7.40098	4.22514	11.1375	6.20869	3.72725	4.296	4.49989	4.05755	4.27414	4.60548	5.18877	4.68144	4.34948	5.06794	5.35948	4.04206	4.89849	6.64178	4.01909	4.43069	7.51114	7.86178	3.25509	7.26843	7.95986	7.07037	3.92061	4.46422	4.82744	3.72678	3.4128	8.96779	3.38494	7.15557	8.38668	6.49244	3.89758	6.1602	4.403	5.71938	3.67334	4.69767	4.88491	3.38411	5.00478	7.10849	4.9981	4.93049	5.01393	3.16689	8.4388	6.42783	6.41373	4.325	6.08648	6.12765	6.50618	5.34415	3.38577	7.7824	4.15328	7.48276	5.08841	11.8667	3.22987	3.99889	3.84939	4.51012	2.63936	5.74949	5.77175	6.02036	6.92687	4.67067	5.23238	7.38756	6.76768	7.77092	5.68698	4.4105	5.12483	6.23265	5.40132	10.3775	7.73337	5.64894	5.59182	8.52141	6.7693	3.54471	7.26851	5.18728	4.89923	7.64413	4.30876	5.78279	3.2667	11.9195	7.87701	4.52079	6.12159	6.87961	3.98223	6.127	5.01204	7.98634	11.7298	4.75172	6.50477	4.12943	3.90241	5.78048	5.73195	5.81688	4.05984	3.31076	5.62398	3.2142	3.94907	4.83317	4.46276	5.748	8.64267	5.49633	8.14235	4.37537	5.00457	7.38171	2.43423	4.44031	7.33642	5.99529	6.24104	6.8763	4.77254	4.73813	4.85893	5.19195	5.64576	6.19166	3.17111	6.12554	4.54321	7.89389	3.14383	6.02252	6.15175	4.01559	5.57178	5.4238	7.46635	4.79216	2.51973	5.14315	6.72076	6.79343	5.5963	4.78648	4.35147	4.00516	5.24017	5.17629	6.89963	5.49374	4.20546	6.36545	2.78572	5.3629	3.24729	7.32459	5.19984	6.56736	5.48872	4.37041	6.73242	7.36249	3.95269	4.21998	6.80372	3.74159	6.858	6.67434	6.03595	3.55027	5.10278	5.00706	7.27772	4.05069	5.89172	4.84051	3.8262	6.38203	4.65604	4.25653	7.95595	6.92044	5.72915	3.74755	5.85773	4.45612	6.44257	4.91977	9.45176	6.86626	7.31276	5.52217	11.6595	4.96469	8.09773	4.5103	8.63713	5.8917	6.94942	4.56292	4.64329	5.67601	8.6471	3.86807	5.37645	4.50011	8.6093	7.1168	6.80975	6.6155	6.12951	3.66827	5.21901	5.46638	3.94616	5.47952	6.23468	6.90262	2.75732	4.1488	6.6264	5.69047	4.18621	11.1975	8.11649	4.67964	6.49972	5.30356	4.45194	5.54713	5.34825	5.20564	4.9767	9.41916	5.70705	4.06268	3.34441	4.55349	6.01708	3.79215	3.82252	7.07454	6.42152	3.86087	5.46112	5.13215	3.24676	8.33768	5.27841	4.10833	7.72862	4.19881	5.2346	7.97299	4.53787	5.26548	3.09642	6.17236	5.36906	5.02921	6.08631	3.76819	6.35681	2.34689	5.42732	5.00277	5.36124	4.00511	3.34964	4.6337	9.77397	11.8427	3.17483	11.7385	11.0535	4.70265	3.98516	2.26315	4.87878	3.40185	4.80124	7.19803	4.02149	3.59085	4.91629	7.81615	5.13949	5.88509	6.24534	5.44357	5.95989	5.98694	4.80469	7.2617	4.00586	5.59014	4.98287	5.78761	5.28736	7.10356	3.3029	7.30853	5.31121	4.42159	7.98805	5.07815	8.65872	4.77522	6.94733	5.75983	4.12644	8.11171	3.50461	5.45363	7.96013	4.52582	4.45975	5.73544	5.80263	7.0048	4.66919	7.60426	6.17464	4.41119	5.35146	5.35289	7.5726	6.34326	5.29338	3.07517	2.84265	6.12045	7.17511	10.0498	5.25469	4.97179	7.75476	3.90011	7.02802	4.5488	6.37935	6.93105	3.99657	5.9246	5.02691	5.03679	5.41878	7.63231	4.53795	6.01774	8.73515	4.57854	9.50282	6.02462	4.4873	5.96931	7.95078	5.44158	10.7768	5.38516	4.6578	7.23027	4.13319	7.79352	2.96631	3.55101	4.57826	4.63699	5.25455	5.19256	5.40333	5.42341	4.92838	4.009	4.3246	5.63022	5.44906	4.92017	3.99041	5.77201	5.72774	3.55132	9.47569	3.60641	4.95127	4.94924	4.68781	7.40975	5.38633	4.10164	3.9568	5.79063	6.25152	5.58732	4.69749	3.69209	8.7744	5.14455	5.77255	7.05527	5.42066	3.55358	5.82923	8.52989	6.66617	4.77322	4.79972	5.0574	6.93376	6.45836	3.81865	3.22747	4.30308	3.36171	4.39591	6.21529	5.5329	4.791	4.42614	8.81792	4.1336	5.30167	3.97167	4.67635	5.31916	4.18399	4.05623	5.01032	5.82027	4.30165	8.18069	5.15904	5.33411	2.6348	4.28572	8.67266	3.97635	4.98302	4.14715	4.34047	5.92971	4.78634	7.03226	7.95429	4.85471	5.30236	5.64233	3.64404	5.78267	5.01294	3.75954	7.06197	3.68462	4.46428	4.99722	7.15683	5.6209	3.65943	5.25718	3.36823	5.55784	6.42772	5.43797	4.62149	5.26405	5.71147	4.50866	6.30872	5.02694	4.75472	2.25011	4.83398	5.81501	2.99306	7.75383	6.01183	6.3764	5.47032	6.12352	5.68671	4.39552	6.39099	7.44592	5.0895	4.98392	6.33538	5.69637	5.98326	4.59807	6.94519	6.30157	5.07405	6.28252	6.16685	5.84762	6.85144	5.01604	5.67427	5.82418	6.47449	7.8119	7.43781	10.9937	4.05357	4.30448	4.49064	6.22349	10.6657	6.82916	4.49538	4.93757	7.23897	6.52654	6.14877	6.49975	5.15675	7.32619	6.72538	5.89363	5.58063	7.57801	5.60091	2.88508	5.144	8.90634	8.13003	5.9238	6.13951	5.88896	5.58727	4.44464	11.227	8.16788	7.06145	4.53609	5.04715	3.32748	8.294	6.16292	10.8268	6.90722	5.96589	5.47051	6.30202	1.48245	6.92818	5.47531	9.39821	4.28215	4.29269	5.83262	4.76091	4.2069	6.96703	6.30192	6.1273	5.62254	3.63052	5.00129	7.57443	6.05605	3.82417	6.43294	9.3346	5.67866	5.54484	6.00297	4.65289	7.83687	3.90004	8.74005	5.19389	3.31038	6.44873	10.6174	5.47719	6.92425	6.06857	8.66102	4.59573	4.32617	4.70268	4.13288	5.56668	4.53954	5.21913	6.7573	5.85524	5.46104	5.17269	5.25025	4.60686	4.77049	6.97261	6.12887	4.91081	7.6411	8.71705	7.00792	6.68273	6.21777	5.5324	7.30678	5.74898	4.24501	5.45117	6.90077	6.71354	6.13808	4.15888	5.16272	3.99612	4.04643	4.84584	4.75907	4.71725	7.80987	7.43791	5.73262	5.26852	5.11114	3.21699	2.81311	5.4148	6.11913	5.3523	4.42202	4.00103	6.2798	4.57988	4.8304	5.12769	7.76359	7.64518	4.87513	8.58609	5.10839	6.44644	6.79056	7.96514	9.53472	6.34725	3.77479	4.79592	6.48144	3.75108	9.22522	4.42109	7.89285	5.63913	6.21558	6.06562	4.40163	4.14213	3.95368	3.71868	5.22201	5.05688	6.16896	5.48241	5.90424	3.22678	6.5786	5.68169	5.38954	6.29662	6.4853	8.06047	4.36041	7.20618	2.94868	4.07636	7.81218	7.27493	4.36881	5.31827	8.42728	4.66502	4.5103	4.46635	5.30443	7.40058	5.48136	3.01174	7.49003	7.23533	8.3867	11.1803	6.93889	6.01561	6.17949	6.36828	2.8223	4.91087	4.88022	5.32991	3.42901	6.12397	4.52254	7.27827	8.03597	6.08966	3.70416	3.94719	5.1272	6.5501	5.22505	6.54251	3.8307	4.44252	5.46717	6.03527	6.48807	4.45799	4.3564	5.57475	5.90616	3.97484	5.41817	6.60494	7.79231	3.28657	4.63128	8.50167	3.3337	7.66928	4.32917	4.24702	3.86833	5.62588	6.97166	6.01277	5.15983	4.64364	4.19597	5.06403	5.06324	8.97493	7.38702	3.64832	4.23113	5.49009	6.87727	8.2441	6.38459	8.55006	3.81119	5.47777	5.56842	5.98074	4.97642	6.96638	4.4142	3.78421	4.60476	3.39523	4.94445	6.71286	4.37933	10.4616	3.54721	5.34357	7.59949	5.83972	6.60684	5.7698	5.76491	4.6372	4.37039	10.425	4.99637	5.49016	3.71978	7.41644	9.86926	4.71922	6.94731	5.77966	7.65102	3.68908	4.97058	5.48425	7.96767	5.96792	9.40844	4.17836	4.17983	6.49668	5.09995	5.00162	5.71699	5.3684	6.4307	6.95357	9.32229	5.36446	8.42444	8.23246	8.0617	2.75551	11.8259	5.40718	5.51133	6.21522	5.4514	6.89238	4.35606	5.03626	8.31549	5.02062	6.78224	7.32171	7.81035	3.79273	6.10131	6.00288	5.69315	4.90932	6.7632	7.34555	6.51937	5.39874	6.09391	3.86814	8.04027	7.29228	4.36232	4.33043	7.30982	6.3518	6.707	5.71286	4.1153	4.68718	2.56192	4.02663	8.26088	5.95773	5.4735	4.77195	11.1148	4.90126	6.70371	7.66793	4.36891	8.14121	4.61804	7.69547	7.10682	4.75239	6.98635	6.04575	6.42474	7.34934	4.53256	4.30729	3.77669	4.5678	4.12537	9.14156	4.92773	9.36954	4.16434	3.70921	3.87647	3.44304	8.33918	6.83303	8.81424	3.47408	3.4274	5.42461	7.24024	4.53338	6.20011	7.60967	6.22921	4.71544	5.3432	5.31827	7.01142	4.83982	8.53938	5.76893	5.33185	5.49482	6.59594	2.83925	3.64995	7.84236	4.67258	6.38436	3.28386	4.4111	5.7623	3.7855	3.85125	4.80917	8.73392	12.3279	9.04096	7.42855	4.26157	7.21424	7.47821	4.05924	5.13756	2.78516	9.34603	11.6042	4.25754	5.60443	6.00579	6.66143	4.97028	5.62529	6.51889	15.0293	7.36316	11.3291	6.04014	2.90675	6.09288	10.2625	4.56858	3.70829	7.02634	4.26262	5.59958	1.84952	10.0152	10.8224	6.45917	4.45179	9.04216	4.02459	5.37365	5.91798	5.28417	8.18736	5.47516	3.38492	4.66027	3.92497	7.29406	9.69613	4.09998	5.91317	6.29901	5.34942	4.64459	7.68444	5.68974	7.12612	7.61452	7.46402	9.66944	2.50318	8.47276	5.10997	5.94998	5.34661	5.04627	5.99779	3.82683	5.62244	5.9574	5.3199	5.24465	4.20462	3.89773	7.96267	9.82063	8.66285	6.62357	9.74323	5.44569	4.61452	6.15563	4.47193	5.97014	7.01135	7.28082	8.08759	6.28354	2.8339	3.89105	7.63739	6.38641	4.27351	6.80771	4.38065	5.07831	6.45012	5.10321	5.09658	4.5348	5.65116	3.81363	4.17593	6.07597	4.08046	5.89676	7.3803	7.40654	4.34223	4.07011	4.54112	3.97556	4.30468	6.01782	6.09094	4.15494	5.27888	3.53714	4.40517	4.47268	3.89785	4.40452	4.10443	4.96563	5.67144	11.8799	5.67255	3.44225	3.91054	5.66037	6.77758	4.95969	6.0388	3.87191	4.6298	5.62663	6.33734	6.7681	4.72741	5.40396	4.60519	3.8416	8.83629	4.78236	6.16942	4.93574	3.99543	5.08525	6.29348	12.2032	11.5701	5.0661	7.99581	7.82284	5.74417	6.14903	3.73422	5.76533	7.27032	5.1031	6.14746	7.3897	3.15536	5.5629	5.3904	12.4538	4.44612	4.78546	6.35769	7.76862	7.56527	3.99523	6.22591	6.69664	6.10462	6.66255	5.0188	4.22863	8.86596	7.32765	6.41875	4.45532	5.48527	5.76558	4.72267	5.18639	6.06949	7.61057	4.19278	5.97587	3.70193	4.65355	4.63955	5.88588	5.30206	5.39859	3.29808	6.81597	7.64088	5.31592	5.04144	4.89668	5.18743	4.57075	5.68063	6.31361	4.80051	6.6574	4.53534	5.54537	3.10896	5.61059	5.80543	5.65324	6.88006	7.57024	5.44542	5.1691	8.13723	5.53731	6.30499	5.29906	8.2463	5.54446	3.90586	6.64228	6.88041	5.76152	4.34914	5.82945	6.30602	4.81395	6.00614	8.2003	4.32056	3.90675	9.44125	7.52055	4.86734	6.57077	4.46951	5.97957	6.4652	5.34429	7.33164	6.45304	4.69505	5.26896	5.58712	6.17813	11.8984	9.08683	4.90155	5.14052	4.49513	6.56182	4.53028	5.4743	9.46901	6.86399	7.07047	5.39842	6.68287	4.18573	5.32118	7.51609	10.8642	5.60953	8.22798	4.49078	7.60137	4.34224	6.1048	11.3267	4.287	5.03724	4.67956	7.28861	5.78437	7.19444	4.91353	6.15461	3.45013	4.45107	6.21989	8.45364	8.9513	5.72274	5.14086	12.1193	5.90106	5.18125	4.86217	5.20444	5.09191	7.82673	3.92047	4.31865	4.75094	5.34182	5.41912	6.12399	8.66153	4.09589	4.87735	5.26292	7.80459	9.08552	3.46551	6.96747	4.91688	7.19083	4.28206	4.58431	9.67779	6.51403	6.33129	6.43957	3.64719	5.24916	4.43653	6.46055	4.8787	4.44179	5.83526	5.40999	4.34708	2.98133	2.93466	8.16437	7.56177	7.0405	6.82609	7.32755	4.85713	3.82386	5.06874	4.63191	6.98578	4.19412	5.56887	7.02421	6.96882	3.12938	6.30175	5.7848	9.42711	4.59771	10.8987	5.1877	6.12349	5.55775	5.47611	6.72939	3.59299	7.42429	4.70101	6.19479	6.21236	4.57022	5.78398	4.90253	4.00533	4.8088	4.00162	3.97327	4.8319	6.9724	5.36716	4.30541	6.95152	5.34355	8.42019	4.64441	3.94325	4.18719	5.7382	5.2268	7.48642	5.0679	3.31005	6.01905	5.03209	6.76865	6.05786	5.55312	6.18069	5.21828	5.05206	4.66392	4.87777	5.97339	4.51119	5.20676	4.43433	4.11951	3.80087	5.66031	6.84082	3.25464	4.44678	4.83149	5.31459	4.36404	6.23381	5.58057	6.70542	7.60577	6.00748	9.93132	5.06414	5.32533	4.75006	7.82443	5.55116	7.27613	4.40156	4.92702	5.2756	7.58293	7.08821	6.42281	6.35015	4.49022	6.7278	7.08517	9.36877	3.64662	4.86459	5.38225	6.36	6.59807	5.99856	6.91032	6.47964	4.16777	5.3791	5.24624	4.44661	7.34641	3.81603	5.04162	6.59349	5.73583	5.23331	9.00315	6.01039	6.53807	7.09934	5.03073	7.1175	6.44888	4.14853	5.78918	5.1517	4.20955	5.78176	7.49586	4.4689	6.39965	4.66332	3.42877	4.90982	4.106	4.67739	3.54027	8.14765	4.13762	4.46579	4.27447	5.78923	5.68447	7.18746	5.56272	7.37909	5.64691	3.97471	4.79818	5.98904	3.54036	5.72439	6.58041	6.19607	5.26899	3.59723	5.65712	3.93615	6.43563	6.12423	3.80579	6.51955	4.3598	7.5955	6.50568	4.58152	3.4764	5.22524	6.5262	4.56958	4.74495	6.10045	6.83226	6.67947	10.0991	6.45757	4.0476	5.39266	5.64521	9.18176	6.79259	8.05027	5.84015	5.69473	4.71224	5.21013	11.0697	11.0472	11.9311	11.8718	11.4881	11.5939	11.4558	6.49148	6.85039	7.69237	4.63758	5.52748	4.63229	2.70569	4.80689	4.44631	4.00257	6.14153	5.32548	6.37935	9.55251	6.78406	5.11526	5.9048	4.35468	6.97101	7.35682	4.10332	4.79917	4.30038	5.88938	5.11891	5.79671	5.37236	8.93432	4.38234	9.68834	5.48235	6.41643	5.01027	6.02188	5.25063	7.73996	5.8532	5.25137	6.0701	4.34387	3.65751	2.55167	5.4108	8.31944	4.08901	5.89062	4.80004	5.3777	4.84725	7.06717	6.49549	5.02984	4.23441	4.52849	5.29556	6.16106	5.83234	4.82422	4.24987	9.88168	5.80241	5.96871	8.70237	5.97194	2.99299	6.36992	6.86087	5.3597	5.16668	8.22606	4.22813	4.91934	5.79213	4.7727	7.36411	5.81965	5.28735	6.94553	5.13043	5.84926	8.16494	7.82296	7.66646	4.81315	6.39363	6.67898	6.09417	9.72051	5.04835	4.8767	8.1416	6.18216	6.49625	3.92041	7.40233	5.61358	5.23022	5.19498	4.06345	4.5775	3.6652	2.92116	7.32747	6.41378	5.41741	8.29617	6.79124	10.5301	8.43547	9.60309	8.54552	6.65466	9.39941	5.85696	9.50346	2.65698	5.94673	5.13194	6.75454	2.56638	3.18633	6.61832	5.36829	8.14004	4.1689	10.0089	4.89464	6.53609	4.55437	5.28956	6.32187	7.01149	6.27566	6.045	4.87442	8.4106	5.99265	3.55385	9.17417	3.96032	5.43098	6.16352	5.81697	5.27809	4.82747	8.54919	7.50834	5.01162	4.74819	6.57986	4.5144	4.3596	6.82786	4.08194	4.39052	5.58208	4.75561	5.41336	6.38133	5.49389	4.60346	6.23483	6.35389	6.72227	5.77217	11.6028	3.20088	6.63263	4.4977	10.5903	11.0665	2.88813	5.23125	4.88423	5.86299	4.40921	8.31671	7.20506	3.89	3.82159	8.60964	3.9677	4.36298	6.31833	5.00874	8.53237	5.06145	2.42215	4.73083	9.30687	3.8162	5.81287	8.88348	8.15946	9.84187	3.65311	5.18163	6.01558	6.8539	7.04098	5.43883	4.43341	3.96572	4.43536	3.61945	5.7935	5.61346	4.67331	4.52706	5.18969	8.6939	6.2308	5.33557	3.73901	6.75979	4.33607	4.13704	3.22873	4.43284	4.43889	6.70089	11.6039	4.09637	3.88896	4.10451	10.2811	11.3392	6.42096	5.96376	11.1574	5.53168	8.1103	4.27839	4.9172	6.1404	4.47779	5.50986	5.99007	5.86229	3.68339	4.69123	6.37539	3.18422	4.68553	6.96423	5.5279	5.84206	5.45192	4.00466	4.60171	4.32456	3.94828	4.52747	3.31242	3.53981	4.2527	5.24942	4.67683	5.11292	5.15176	7.87501	6.79501	5.03491	3.02495	6.65494	4.20534	5.00223	7.36108	3.74221	3.57224	9.69578	8.38654	7.58138	3.31052	5.44329	3.70049	4.60733	3.4284	5.55654	5.4504	6.03913	7.91289	8.50801	6.18314	11.6753	5.96765	2.16216	4.907	5.42896	6.09973	6.3208	8.68443	5.61905	5.19595	6.34133	5.66021	6.18042	4.23264	5.09482	7.88672	5.95885	6.41464	3.3509	5.72137	4.52112	3.15243	4.31076	3.21853	5.60414	2.69218	7.5885	7.52267	3.89588	3.90344	5.75586	6.00912	6.99222	4.26635	4.03021	5.49215	4.38371	3.65063	4.98652	4.61695	5.37843	5.92913	5.31324	5.11419	7.46065	5.04276	4.90117	3.64724	6.99354	4.02878	5.57913	6.44605	5.79021	8.99886	6.07202	5.21866	7.08373	5.5791	6.02816	9.23794	8.66229	5.33849	6.81619	4.75962	4.46647	7.09194	8.34359	7.92879	3.7526	0.929003	5.66509	3.8076	5.5148	3.33527	5.57656	6.19287	3.26608	5.62863	6.80537	1.95129	5.37409	4.74934	4.88576	5.00816	6.13319	9.7653	6.47691	6.43511	3.70967	3.80153	7.55592	3.77751	7.06865	7.42994	6.21223	5.47736	9.07227	4.22872	3.9608	5.24606	8.46319	7.56934	4.14225	6.68402	7.24709	5.11222	4.35386	9.26839	7.7615	3.88849	5.5574	7.9104	4.16157	5.32471	4.97853	2.66232	4.33147	6.86804	7.99034	4.31958	5.43336	5.52909	3.79145	3.67805	9.54106	8.78023	7.14926	6.52173	6.57227	6.88219	6.09661	5.79055	6.06716	5.13885	3.85526	6.16027	6.1197	5.74214	7.61611	4.32977	6.90505	5.93637	9.94302	5.12499	4.01734	5.67559	4.6052	5.08869	5.67366	4.41746	7.11904	6.44984	4.47409	5.69079	6.41609	7.96604	5.38905	5.65008	6.89443	7.61192	4.39283	5.06904	3.76175	5.82358	4.45974	6.34199	6.31647	6.19828	5.75256	4.83227	7.22718	5.34611	4.34624	3.77443	7.86248	6.4498	6.92008	11.1447	5.67579	5.90339	5.0839	4.14367	6.50596	3.18098	9.20825	7.83746	4.40926	5.02609	6.19871	6.21299	6.23213	6.37229	4.96607	4.57594	5.56121	4.81687	6.35834	6.32536	4.96222	5.02182	7.53771	6.9125	7.09716	8.06269	3.98294	6.54931	5.09324	6.21135	6.37436	5.27287	3.78263	6.35679	4.73575	3.56168	7.77451	4.21074	5.45981	6.42863	5.63468	6.2372	9.30368	7.49381	6.18459	4.78595	3.6778	4.48279	7.0852	6.49489	3.73754	4.26844	5.42285	4.1898	7.62174	3.6464	6.6329	5.51047	3.46471	4.3525	6.97554	4.24114	7.601	10.9312	4.32412	3.95785	3.64027	4.69056	3.55636	2.61477	7.64616	7.3081	6.04941	4.45007	4.63299	4.82253	4.684	5.89526	5.40167	6.64054	4.81297	7.32803	4.11971	3.45112	4.99719	8.36868	7.82266	8.53976	4.25217	11.2187	5.75755	6.90121	7.70286	4.56238	5.20934	6.30941	3.76788	4.69275	7.39372	5.45383	3.47588	9.75404	5.27873	7.00844	5.97726	6.27413	6.73448	4.25658	5.83787	8.82554	5.97626	5.7721	6.27972	5.08317	6.01494	6.96253	4.06705	4.77554	5.94649	5.29377	5.33789	6.64902	6.25032	6.56775	8.46445	5.66801	7.33624	6.92718	6.20895	6.1506	4.79346	6.27704	3.00097	3.91237	6.50478	9.54554	5.75501	6.57344	5.30612	5.68821	4.92624	9.40482	7.30866	5.53459	6.04749	5.00759	6.21497	6.10885	3.98191	7.97007	4.84781	9.76387	8.73152	8.92926	3.47449	4.72571	6.72234	8.13407	5.85839	5.86728	3.67405	4.50152	4.55335	4.66996	3.74611	8.28266	13.1552	3.02049	10.2413	5.56969	6.21107	5.62879	4.9787	4.55645	7.54547	7.24346	3.08899	5.05885	5.48518	5.69886	6.08822	4.23201	4.65824	6.35144	3.78673	8.31013	5.81834	7.68787	6.35185	4.69714	4.54964	3.47316	5.27231	6.8133	5.26399	6.90041	4.68788	6.14654	6.87279	3.485	4.92762	4.82549	5.7103	4.58147	5.16158	6.11175	4.65367	4.61752	5.09667	9.43189	2.93623	5.47676	3.80021	9.22708	4.83964	6.97268	7.47528	6.09546	6.82882	5.11206	5.89649	6.65252	5.79828	3.76405	8.00029	4.7995	5.33075	4.20156	5.88117	6.00747	4.53662	6.93982	3.74206	4.59023	4.14954	4.41491	4.96041	6.23325	6.47637	7.80225	5.67524	4.6856	4.4586	3.75915	4.46173	4.86794	4.82832	7.31769	3.68277	6.0932	5.82551	4.68389	3.03856	6.57983	8.72245	3.9231	8.80167	6.66141	5.61676	3.56225	7.31031	6.33579	5.54778	5.80948	3.42358	3.00979	4.88789	11.398	8.33708	4.33793	4.38111	6.5254	5.54999	6.23444	6.20713	5.84915	6.91521	4.97947	8.53123	6.30079	3.48546	8.59039	6.46991	6.34954	7.25036	8.44478	8.97906	5.57512	4.77167	4.95087	5.94309	6.01182	4.18856	3.70907	3.77864	7.32282	5.38264	5.00599	4.97876	5.67021	6.59898	3.72647	4.00588	6.59433	7.10635	8.79046	7.56124	5.17848	4.47332	4.96615	5.69002	3.4313	8.146	8.11548	4.9392	4.46974	4.30991	4.07769	3.32834	4.62657	7.15583	6.12078	5.28661	3.31163	5.43281	5.77211	4.38858	6.21984	5.1646	4.94025	4.03129	5.69408	6.19166	6.90465	5.0646	3.21255	6.63803	4.11257	5.61646	5.72861	7.21177	7.47905	5.77496	5.70693	8.41959	6.8787	6.04623	7.13436	4.23011	4.68188	4.41527	4.28908	4.69125	4.89204	5.25925	6.17026	7.22561	4.7691	5.53669	4.37328	6.40239	9.09825	2.67407	4.77501	4.01817	5.72217	6.03933	4.88471	3.76659	4.77297	4.94112	4.7856	5.36154	6.31377	5.06944	5.7965	5.46195	5.25364	3.54211	4.97238	5.31918	6.90586	4.97752	3.56373	6.67624	4.4049	4.2846	4.62048	5.44109	4.60228	3.07839	4.69876	8.63076	6.63661	4.95876	5.92494	3.48409	6.36443	4.61037	5.6807	4.93028	7.14594	4.63918	3.61022	7.09904	8.87699	2.84077	5.47335	4.61201	4.40234	6.09221	5.02014	4.25464	7.82561	8.19507	3.05723	2.90209	4.38018	3.59467	3.84994	5.74691	4.51907	4.34664	3.97821	5.59884	6.95003	8.37763	4.43184	8.34722	5.65508	5.65869	4.8195	6.49445	5.79072	8.33294	11.2492	4.79929	2.6192	7.53715	4.55568	3.17391	7.81668	2.78947	5.72579	7.90037	7.92561	5.62255	5.46336	3.83434	5.06405	2.95819	4.77607	7.59117	5.96832	5.26935	3.00806	5.16277	7.60178	5.55222	6.44121	7.05151	2.86355	3.76211	4.00699	7.06215	7.65297	5.16499	6.16075	6.44818	5.23301	5.18211	6.66524	3.22485	3.12326	3.35394	11.5146	6.70362	4.29544	5.51971	4.97544	5.07709	4.86286	4.70954	6.71697	7.96656	5.6372	6.86661	6.43933	5.79891	5.14937	7.64095	5.49834	4.90525	5.98818	4.25694	6.51817	3.9791	9.39635	10.511	4.85123	4.50368	8.33347	5.01502	4.30375	5.67586	4.31672	7.09216	6.72907	9.45087	4.06253	7.64317	6.27475	7.67612	4.34643	4.9258	3.81201	3.72509	5.67174	6.96436	5.79892	4.37572	3.36256	5.82664	6.33228	3.69036	6.78213	9.4046	3.99289	6.45025	4.12479	5.40278	5.73427	4.61482	5.85837	4.43147	4.56549	10.9644	3.28433	5.43712	3.71746	4.64787	4.56986	7.06317	4.49136	4.21628	5.81954	4.73822	3.94328	2.86088	5.05057	5.28264	5.94749	10.9449	5.44163	6.39633	3.03147	5.11294	5.19326	5.78094	5.73556	7.88344	6.42617	6.40353	6.383	2.49502	7.08967	4.88275	5.55827	3.96711	3.75483	8.48111	4.6626	3.65989	3.58994	6.05477	5.58397	3.72164	11.0286	7.3281	5.57894	5.09319	4.16761	5.73158	5.05194	4.70924	3.82294	5.74475	3.25351	7.27071	8.4181	4.51725	7.22733	4.79475	4.47461	3.97357	3.69654	6.10282	3.98492	2.1335	4.82674	5.91729	5.20779	7.0414	4.83485	5.55862	4.9161	4.62848	7.61944	3.87241	6.28531	7.19411	2.72117	4.78872	7.15373	5.37285	4.1701	4.41984	3.81487	4.34896	5.72765	5.17985	6.26393	3.0573	8.97419	4.8092	3.62642	5.3042	6.15975	3.89265	4.73368	3.6206	4.37489	9.77945	5.68417	4.1337	4.96888	4.11068	6.40862	2.94471	5.81103	5.76358	3.29029	4.28142	4.78975	5.12744	5.60113	5.52833	8.17686	4.80867	6.22691	7.38919	5.00368	7.49397	5.34326	4.79354	4.28016	5.91903	4.0169	4.89318	5.24182	4.52232	4.37694	5.02893	3.08826	9.80157	5.68548	3.43691	5.45377	6.22051	5.08835	4.78144	6.40878	4.53711	5.98865	4.48329	5.1519	4.52351	7.10739	5.13483	5.14562	5.97686	3.51719	4.13461	8.22072	3.12204	5.18776	4.64737	4.23921	5.51355	7.09349	5.43391	11.1765	3.47985	4.75394	4.39409	8.20713	7.52722	3.6748	5.56865	4.30349	6.75222	4.12138	5.749	5.88539	5.98461	3.1202	4.67018	4.52536	3.62998	5.41485	7.48558	3.66922	3.87296	7.76257	4.6995	6.03501	4.92781	5.05343	4.0824	6.15958	6.4334	6.47839	6.50239	3.66141	6.29418	4.9423	5.13478	6.28437	7.66805	5.57117	4.25424	2.87059	5.86638	9.81062	7.97544	10.0125	4.2202	4.3865	2.45518	5.86203	9.284	3.29078	6.293	5.42441	5.11767	5.67107	4.49193	5.84212	3.87454	5.5827	3.99173	5.21748	4.20421	10.4679	4.42947	8.06137	7.08191	9.29724	5.64192	6.05498	6.56838	3.89254	6.13319	4.37287	9.70764	10.3765	6.41292	4.99168	3.89572	5.91999	5.77245	7.13032	6.18226	5.25138	8.13677	8.80389	6.19415	7.28436	5.54494	6.70525	3.50626	5.87329	7.75002	2.59694	4.05743	6.70479	5.16284	4.77627	6.71376	5.67633	4.30766	6.69591	5.04841	6.64894	5.89431	5.83679	6.76082	5.56663	5.3731	3.85625	5.34005	4.63951	4.43131	4.51337	5.42603	6.10197	3.62052	5.57427	4.42149	4.80796	3.87914	4.38476	4.42234	4.18839	9.1211	2.72779	7.01023	4.70735	5.44079	4.06768	7.15012	7.77596	4.96421	5.63081	5.5564	9.97997	8.80968	3.7414	3.9312	3.09389	5.13835	5.23431	4.8773	6.59192	5.90926	6.53434	4.87945	5.40575	6.0895	4.88095	5.03855	3.84719	3.69495	6.2982	13.3407	6.32631	5.19475	4.83182	4.50366	7.41441	11.5941	4.39315	11.3171	5.13681	5.5325	3.88668	7.38053	5.04374	4.36353	4.54594	4.05559	4.34913	3.90088	6.51158	4.05853	4.9498	6.43091	4.0828	3.50462	4.41013	3.98421	4.92665	3.71985	3.03237	5.54816	7.23685	3.26085	5.09942	3.49983	3.44051	5.51732	4.83287	8.16765	8.64865	7.90667	6.1915	6.84554	3.24638	3.74748	7.47814	8.40155	8.91528	5.1202	11.2064	6.24498	8.16961	4.477	4.80727	6.17036	2.94925	7.52306	4.69877	5.2135	4.30239	4.51507	4.97541	5.18055	5.3873	3.38359	4.38758	3.01277	4.41985	8.56638	4.89824	5.08251	4.42245	4.73869	3.59119	4.49191	3.45755	2.78935	6.0312	9.96242	5.48841	5.68866	7.2553	4.35888	3.76043	7.07642	4.95263	7.82272	4.77768	4.3554	9.94011	7.52575	5.02262	8.29719	6.64992	5.10507	6.79961	3.13819	5.61751	3.89552	3.93581	6.45495	5.30741	4.44545	5.55346	4.22789	2.64108	5.77222	6.01297	8.54972	9.28398	2.84936	5.07205	8.23575	5.64441	10.0757	8.72498	5.43023	5.83442	7.94109	4.53525	7.49614	3.54764	5.48709	3.2695	4.35058	4.03287	11.5249	3.69881	7.88527	4.50398	4.51728	4.35297	6.01211	6.18773	5.70535	5.70137	4.21997	4.35248	4.76563	7.34891	5.51589	9.16631	8.98893	9.50205	5.54225	10.9559	5.18035	3.92621	8.01695	4.99914	2.88907	6.12745	5.87675	4.68513	6.2917	5.52219	7.34538	6.69934	5.74742	5.31325	3.65925	5.62447	4.32237	6.79575	8.83539	3.18664	4.37652	5.45439	3.84045	4.76222	5.24453	5.23183	4.80465	3.52743	4.83754	7.35021	4.58994	5.45844	4.87361	4.55738	4.51126	4.23434	5.16442	3.67287	6.93325	4.86816	5.69876	5.30901	9.60399	5.91202	5.97276	7.04349	4.98811	5.17781	5.78034	4.10883	6.8634	7.33308	4.65673	3.48571	5.72327	7.80528	5.33	4.19924	7.03701	5.48408	4.32654	4.39991	9.37747	5.6877	7.99959	5.12938	3.41237	5.07008	9.15751	3.46071	6.65839	5.18581	5.3849	7.24022	6.16094	3.40861	5.46368	4.83985	3.85969	3.33385	3.90042	6.29351	4.70964	5.74327	5.31568	4.62077	4.8342	6.03644	4.21202	3.2452	6.87885	5.60118	3.95218	3.12152	4.37113	4.18037	5.20618	5.32229	3.37779	8.9635	5.23574	5.65377	6.60023	6.75944	4.07521	3.5577	4.25736	6.63501	2.16578	4.44378	10.5314	5.14505	9.10286	7.53985	4.60785	5.21057	5.52773	4.74498	5.00516	4.16115	4.78274	4.43815	8.35636	5.81029	4.87133	5.3089	9.50438	7.05053	4.14473	4.78357	5.76471	3.77584	3.96745	5.31559	5.06736	6.30094	9.70561	3.25103	5.84688	4.48988	5.92442	4.43399	4.64425	5.89532	3.54922	4.19683	7.26236	7.15736	4.35299	4.33042	7.41994	5.42326	4.48343	5.90231	4.70887	4.92026	4.30416	7.60554	5.73004	7.10061	5.05572	8.98515	3.88201	5.01575	3.37633	4.28174	5.65847	5.81959	3.664	3.6652	4.21049	3.04602	6.81244	4.02131	11.5927	6.51146	5.88199	7.40537	4.23302	5.03429	4.99207	8.32162	6.6312	3.4565	3.60538	6.41906	4.72673	5.96947	2.81315	9.6795	7.04146	4.78625	7.42616	2.55016	5.40118	3.42674	5.27876	4.72013	4.06753	4.92626	8.43728	11.2342	3.44633	4.92593	5.25398	5.53864	3.66337	2.97728	5.1966	4.83277	4.50117	6.96648	3.25071	6.54874	6.13142	5.15663	4.98139	5.0618	6.63253	9.92076	3.15315	5.23546	8.19136	5.62617	9.35353	7.38884	5.81734	5.348	7.81571	6.35844	4.09462	4.62355	4.99986	6.59207	7.51174	7.9948	6.95797	5.47087	8.10846	4.6226	4.68375	2.41882	3.72877	5.36568	5.94707	3.75295	4.08387	4.19006	3.04875	4.08249	3.37332	4.41463	4.08341	5.09982	4.98803	4.45979	3.57243	10.3178	6.79719	4.68673	8.80386	4.54974	5.01232	6.12027	5.34265	3.58602	7.43275	5.17139	4.88914	4.78327	6.24578	4.86562	7.74789	4.19362
106_G6	5.07656	3.72092	11.7772	3.59206	4.13736	7.74579	9.31807	5.58292	3.92123	3.56518	5.99951	5.09173	8.84759	3.02731	3.70547	5.43974	4.78454	11.617	6.82622	5.3578	4.56415	6.20149	3.71077	5.12043	3.00277	6.39416	6.41609	4.33655	5.59119	4.04103	5.11112	3.95771	5.72978	6.83874	4.94006	4.68604	4.8929	11.2491	3.20753	2.92142	3.91951	4.79378	5.11642	3.99529	2.75841	5.85978	4.71702	7.59467	4.19184	4.85683	5.59321	3.73031	6.27811	5.58015	6.80602	7.85837	6.96196	3.64102	5.62751	6.6989	5.63281	3.73362	3.14786	4.56516	5.09889	4.7693	7.01761	6.2199	4.49376	4.50588	3.86756	4.40465	2.78444	6.03716	4.26483	4.40491	3.83917	7.30685	7.30549	5.07078	6.08057	8.07056	4.78555	4.13773	4.14623	3.82682	4.5229	5.38738	4.60215	7.53479	4.65104	8.70274	6.71388	5.79139	4.22976	8.2046	8.6712	3.58985	5.92013	3.00151	6.23479	6.93195	6.19365	4.40773	5.55569	7.64382	4.3647	3.44999	8.98389	8.56418	5.06701	5.4413	5.69656	5.42564	6.59584	6.66539	8.42138	4.95398	7.51248	6.21755	3.84637	5.72895	6.59248	6.28094	4.76752	3.00784	4.98665	10.9036	4.63318	5.69081	6.8507	6.47537	5.1174	6.77574	5.41692	4.52016	6.36979	3.99357	4.296	5.79961	4.46167	3.72584	5.37499	5.06375	2.69364	5.7274	5.03212	4.53537	5.14802	7.19552	5.32297	5.99401	3.36508	3.03978	3.13306	4.66637	3.22223	4.53539	5.79998	7.54831	3.28156	11.2511	4.96566	8.76426	3.63341	3.90293	4.99253	5.99756	9.04119	5.89586	5.78449	2.35066	7.59281	5.80307	11.7879	4.03765	3.75038	6.41002	3.36561	4.49202	4.21126	4.67773	6.88475	5.80548	4.82112	5.49237	2.98712	5.68939	4.597	6.96961	4.79644	2.95477	5.70764	5.49052	4.46353	6.63529	5.88316	5.74867	6.9043	7.21546	2.75235	5.46702	3.66033	5.85518	8.27827	8.16165	4.33109	5.92567	4.32158	4.30136	7.77684	5.17383	4.39796	5.16836	3.58324	3.54625	3.6035	4.3816	6.07896	5.48103	5.72651	5.44643	4.19199	3.76525	5.11831	5.8691	4.78021	4.34847	3.35803	3.24674	4.62843	4.20841	4.18417	5.26241	6.69802	6.52967	5.68374	6.31739	4.65695	2.72725	4.64294	5.77374	5.46407	3.87357	5.35784	6.2899	5.38754	7.84855	2.98509	6.81068	5.08641	4.06151	4.98289	5.32689	4.11246	2.75793	3.04589	4.63599	7.36086	6.66787	5.29826	5.80702	8.97342	6.42097	4.96958	6.12883	7.37967	3.43142	5.15847	5.46466	5.42273	4.96352	8.17826	7.09594	3.44103	10.6284	4.1411	5.28515	6.83743	5.08487	5.61036	5.13258	7.74699	4.27954	4.68556	6.62643	4.90369	5.1267	4.00842	7.82124	4.98619	5.18987	2.24269	3.25803	4.39388	8.31418	4.28557	4.81105	9.79588	9.41936	6.98084	5.65338	5.54903	5.9086	3.71149	7.47811	8.59195	3.58045	4.12367	3.11168	3.81547	4.55091	5.421	5.32402	4.98554	6.83568	4.91791	11.3862	4.58766	4.53176	4.67443	3.71316	5.70345	4.09558	4.71939	6.23043	6.5551	5.23039	6.39882	6.35532	5.64215	4.8874	4.27863	5.89567	4.70384	5.08913	10.8936	5.15039	5.01165	4.84676	4.84323	4.93407	3.88447	8.19184	8.04459	7.5058	4.29676	6.7621	4.09038	8.15144	7.91325	3.57438	4.19032	4.1031	6.63272	7.46435	4.31118	7.10747	3.84833	4.09844	8.06633	5.85682	4.44246	3.53979	3.70112	7.26841	7.02709	4.13455	6.96685	3.66449	6.32063	5.02296	8.61492	6.13558	4.56247	6.25094	8.43817	7.52372	5.58171	6.05281	7.67887	6.79149	9.2033	3.08434	5.3542	9.86467	4.91383	6.31938	3.10095	6.20033	4.53594	4.15666	5.27671	5.07158	4.96233	4.04284	3.21355	5.8385	3.69307	4.74759	2.50202	5.05475	9.59496	5.07408	4.85379	5.12344	10.8811	5.47954	4.40952	3.74708	4.978	4.4271	5.51356	5.98302	3.48558	5.05003	6.50112	8.78323	7.53094	6.02708	6.6753	4.74583	4.23771	3.66142	4.68777	4.69258	2.68188	4.16848	6.88154	5.73233	6.00015	2.82429	6.15015	9.05301	6.74569	6.11699	4.82757	3.34418	5.09035	5.07853	6.67492	7.02654	6.62282	6.61789	5.83376	5.81338	3.47924	4.99306	4.01297	9.09351	4.67821	5.22874	4.42932	4.38908	4.72759	4.69418	3.68251	7.68524	5.60028	3.50517	6.34393	4.36683	6.38083	5.52499	3.04821	3.72134	5.09746	4.47151	9.86307	7.41078	6.21382	3.45207	8.15381	6.54308	7.56985	3.46085	4.59511	5.31829	4.93097	4.26082	3.7856	4.69694	6.48829	5.28992	6.59761	5.06678	3.99676	6.70023	4.60018	7.98098	3.99152	4.57068	6.07531	3.71247	6.3197	12.042	4.42951	4.75615	3.2917	4.83852	6.42678	10.5331	4.45491	5.0548	4.31311	5.32648	4.62202	6.07331	7.01061	4.71652	7.45728	4.4364	5.24513	6.10605	5.3454	6.57118	5.38038	5.53288	5.54028	5.7738	5.42651	6.17445	3.68534	5.83842	7.18602	4.36631	7.9208	3.4849	6.87721	4.57477	3.59904	5.91575	5.09517	2.49698	8.74846	5.6786	5.93875	6.58456	5.90208	5.71333	5.64654	3.46849	4.92213	3.53504	3.11145	7.72706	4.42284	3.97781	6.08529	8.02616	5.30621	5.50422	8.51609	4.91616	7.77725	5.02081	4.24375	7.24992	8.46535	7.14975	7.027	8.15869	4.79458	5.34751	3.45774	4.32669	8.71021	6.06452	7.45644	11.3357	7.16156	3.84127	5.03551	6.01845	2.72909	5.24727	6.27355	5.3505	3.47346	4.25101	5.29221	5.57693	5.94194	4.61256	5.48835	5.23953	5.33703	6.72073	4.3183	4.85506	5.11866	5.9674	6.23788	11.6864	3.82829	6.26863	4.08142	2.76981	5.3533	7.6161	5.21589	3.62118	5.6206	5.64433	5.54287	5.01466	4.91133	6.75897	7.21316	5.66027	5.13061	6.14935	6.88988	6.58709	6.86779	4.12197	5.07591	3.66102	5.79299	5.66006	8.25174	3.68019	5.95985	11.4434	5.75969	6.67801	5.64002	6.75728	3.71969	4.97771	4.6834	11.4583	9.93381	7.55914	3.95474	5.48621	4.17539	3.32334	3.13635	5.69523	5.57658	8.14263	2.50494	4.17857	4.86347	6.35137	4.17378	6.07175	8.08156	4.96209	5.41952	7.57537	5.90801	7.0279	10.5174	6.22241	2.69584	6.5955	6.25319	6.57865	4.20466	3.74761	7.06151	3.64801	5.63315	6.04787	5.15204	3.84035	4.56366	7.31021	6.15081	4.61373	6.16187	3.92133	4.1792	4.6089	5.76561	5.56674	3.93372	4.49851	5.66268	3.92193	7.99607	8.55024	3.83691	6.77779	5.47615	3.51582	5.41432	5.34998	2.97218	4.52816	7.12904	3.81692	6.93249	5.04031	4.55677	4.71431	6.62098	3.952	5.24065	6.33776	9.99932	1.00726	5.2872	6.37197	11.3693	3.86944	6.22207	7.68201	5.45911	4.36292	4.98118	5.01661	5.68313	5.07739	6.07155	6.24116	3.71765	6.16241	6.37508	6.95508	5.29992	4.54102	7.28841	6.35144	3.41801	6.61885	7.63892	5.33117	3.8339	4.64316	4.55459	5.51803	4.7506	4.82028	5.13941	4.07122	4.20044	4.88876	7.76747	6.95736	4.20695	3.91506	4.42409	4.5671	5.13257	5.73731	6.18564	7.05457	5.70478	6.78836	8.92266	6.9502	6.30903	4.31519	4.20477	3.93331	4.84161	6.65467	5.08485	5.77635	6.76736	4.33434	7.05174	5.9151	3.78294	5.96674	7.57312	8.71257	4.828	7.8944	4.25795	5.83413	7.99183	6.39345	4.91069	3.65866	4.29584	7.18703	6.14435	5.20206	4.1537	7.17263	5.63402	3.4918	11.949	4.6887	6.78403	3.95376	4.07008	6.937	3.48112	5.89956	5.34909	3.94798	3.58822	4.02037	5.43034	6.0957	5.03961	3.39951	5.15041	4.87888	5.96031	6.38779	2.74762	3.98839	3.55565	4.74658	3.62441	4.85103	6.25671	6.76548	5.74489	3.64805	4.20198	3.69974	5.097	5.37952	5.75462	5.51554	6.18515	3.16315	5.03674	4.53755	3.07853	4.00979	5.49895	7.49816	3.9211	8.72543	9.08253	3.14065	2.94926	4.72472	5.49899	5.17177	4.41964	3.15775	7.41348	5.32722	3.77775	6.1629	4.82635	8.29199	4.60288	3.46221	9.88405	6.04188	7.87812	8.14227	7.01437	4.07107	4.7258	8.2551	4.13326	6.47112	5.78263	4.2719	4.27025	6.32268	4.336	4.18709	5.66815	3.34089	6.95302	4.11903	4.46299	5.66921	7.19689	6.63476	4.69401	5.68365	8.81557	5.78494	4.43812	5.18824	4.76707	3.85168	9.14923	5.07362	4.65446	5.12177	4.8652	6.06814	4.15159	6.61941	5.26953	10.1261	10.5154	5.78414	5.21642	5.82454	8.40274	6.64412	5.69334	5.63535	3.84019	5.80745	3.57475	4.96531	7.56008	3.3018	2.97719	4.34828	8.01494	5.02091	6.55704	4.20881	9.92805	4.95712	4.7833	4.3778	3.45909	3.68476	4.44885	5.2272	5.14586	4.13675	3.85221	6.40214	3.61472	6.17103	3.74948	7.07621	5.26086	4.77013	4.95709	5.1288	5.54888	6.09677	6.16242	5.77003	6.47871	3.33798	3.45936	4.55432	6.0718	3.91659	4.9877	4.17065	4.25527	3.64665	4.78483	7.45813	7.7659	4.08424	6.06547	5.14252	9.12119	3.85037	4.78538	8.51353	5.70886	3.91961	3.76154	5.83347	8.59086	8.51335	9.64092	4.25071	4.71168	4.60327	4.29501	8.96397	4.9347	4.18068	5.53145	4.74872	2.93234	7.69863	4.11096	6.72243	8.15892	6.67056	5.40224	6.61423	5.71985	4.27312	2.48898	4.50096	4.55281	5.53559	3.63889	3.86108	10.8375	5.17576	5.44346	4.54177	5.5155	3.80401	3.96611	2.94677	5.89954	4.997	3.38732	7.3115	4.16696	6.65729	8.29991	5.54969	7.95889	7.86973	4.8538	5.59839	3.22033	7.20687	6.2767	5.39758	5.39302	4.57704	6.36403	4.08632	4.46168	5.68032	5.76088	6.20547	3.57078	5.03184	5.20194	5.7138	8.36421	5.22646	4.20201	4.02541	6.41505	5.17683	4.94033	6.34631	5.65845	5.79499	5.9968	4.05395	3.73672	4.24854	3.30848	4.06296	6.4959	7.57067	3.96139	4.93295	3.15384	7.15531	3.7955	4.02622	4.86648	7.65647	3.13542	6.44359	6.33892	9.96412	10.66	2.42903	8.14586	7.20734	3.95387	3.72049	4.75964	8.21721	3.94632	7.06983	5.90418	5.09749	4.09877	7.4585	5.06175	5.72998	3.19729	6.44334	5.25669	4.12749	4.37516	3.39805	6.57037	4.7744	5.61096	8.34072	3.88367	9.71501	6.09744	5.7008	4.21934	4.4571	5.48476	6.36212	6.46129	4.92967	11.5075	4.15713	4.77562	4.13579	5.60268	7.60395	4.00814	6.07934	4.26551	3.83693	5.04359	4.68265	3.25815	7.77599	5.27646	4.96188	7.11585	4.73015	3.56852	3.86778	4.37337	5.28134	3.92252	6.96503	3.63567	4.66595	6.29444	6.66512	8.50328	6.11199	9.22827	4.25442	4.53465	4.45067	6.47048	4.83443	4.07899	4.04222	4.62551	6.98304	4.55414	5.67004	4.53257	7.21996	5.69688	6.85759	8.22815	3.61269	5.14877	6.49512	2.83622	7.43517	7.18172	3.24195	7.63997	6.1774	4.47513	7.43567	6.89603	3.88368	2.69664	4.79842	6.14323	6.44452	6.63469	6.21106	4.94447	6.79867	7.94964	4.39727	6.99908	6.06304	5.14643	4.85544	3.05349	6.22898	4.19753	3.28527	5.11076	9.72643	5.3732	5.21909	9.91945	5.76344	4.44667	5.24672	4.7851	5.36855	8.41576	5.52693	3.28654	9.09593	3.02899	3.59567	7.95227	8.26674	6.34643	5.8893	5.97453	5.07699	4.64919	8.96241	8.95281	3.28062	3.11493	3.40295	3.78519	6.43903	7.20227	5.04509	7.79828	5.97815	5.26282	4.34917	3.73568	6.10576	4.76285	6.2015	8.11536	6.2066	4.76267	4.67976	4.61906	4.87188	5.31643	5.64212	4.84555	4.9247	7.68044	5.67941	9.74854	5.22683	4.0153	5.84239	4.66789	2.78157	5.46266	9.33418	4.0813	5.82721	3.92787	4.81089	4.98707	6.69379	8.42766	6.12452	3.71307	4.82485	4.27547	5.14174	4.81204	5.36188	5.08138	4.73649	6.01887	4.28065	3.21671	3.95589	4.99847	6.19352	6.07107	6.98243	4.13862	7.17319	4.02048	3.31686	5.39929	3.4532	4.38986	4.24557	3.56626	4.75352	4.09649	5.97283	2.92484	5.64439	5.26808	4.4675	6.78064	5.30555	3.8356	4.7837	4.84475	4.38238	3.26721	7.12914	3.47294	4.82939	4.04977	3.39901	5.41791	9.33853	8.9355	6.04342	6.60497	3.5913	6.46714	3.48122	4.3638	3.19789	4.03164	6.79042	3.77446	4.06804	6.90425	5.10668	4.67457	6.11378	4.22754	5.14906	6.19424	5.17467	4.09386	3.42734	5.18624	7.82692	7.2055	3.64928	4.78494	5.90646	7.07265	7.61228	8.95166	5.55027	4.28795	5.30098	4.78995	4.16779	6.05014	4.56614	5.33765	3.86414	2.11735	3.08396	4.63638	4.53963	5.62786	5.63803	4.31297	6.25529	5.26457	4.38891	6.07619	4.28204	4.9396	6.12592	14.648	3.8184	7.43401	9.4383	4.08789	5.14464	4.97037	6.9341	5.28996	4.87129	3.8084	4.45066	6.53164	4.87758	7.61648	4.96009	4.06029	4.15972	4.93858	6.94405	5.84672	5.12636	9.42837	11.0401	6.55313	11.1931	8.12428	5.80995	6.36323	4.83494	6.34784	4.88951	6.68633	4.54199	6.34777	5.11707	7.49816	6.78154	4.95635	3.47302	3.2875	5.61633	4.67546	3.60798	4.79568	5.57555	5.3019	7.96232	4.2934	7.00091	5.65833	3.62468	5.95627	5.53275	2.73248	4.53456	4.35879	4.40255	6.4025	5.70899	7.16478	6.91053	6.02268	6.76334	5.99764	3.92401	7.16914	6.0516	9.23779	5.05941	6.98863	3.14736	7.19014	7.08548	4.55137	5.24363	7.34872	8.79287	3.93164	4.76862	4.01908	3.91082	5.45657	7.69738	5.00189	5.05691	4.07885	3.34364	4.77678	4.95702	3.10717	4.55578	9.40333	5.45848	4.94265	5.54271	3.61317	2.75354	6.1116	6.76871	4.92467	5.90313	7.04491	6.81203	7.52436	6.69917	5.78958	6.79559	3.66846	6.5334	6.27004	4.46564	6.29725	10.6991	5.23975	4.93358	4.74705	4.31043	9.11248	5.0704	5.6185	7.30382	2.93456	5.58813	7.09595	4.76292	4.11651	5.33513	4.47914	7.50073	6.31135	7.59225	10.8633	6.15378	7.74463	5.59248	5.7989	5.37584	4.83781	5.94599	6.81596	3.37514	7.97675	4.25764	7.25811	4.23032	6.16007	5.93986	5.374	2.86685	7.78088	2.83582	6.33181	4.97554	5.42178	4.89652	7.62153	6.25767	5.06042	4.17559	3.68713	3.61253	7.77382	2.89865	5.57372	4.54309	5.62437	6.8121	4.25275	6.01411	8.50851	4.37712	3.47374	4.3654	7.20134	6.54502	4.06022	3.93767	5.19554	3.2511	2.88936	4.43192	5.30371	3.05905	4.33132	4.21635	6.74462	5.86451	7.08983	6.79173	3.98134	4.70554	2.95194	6.26515	6.19886	3.8304	4.96867	4.51435	4.76572	4.52643	3.95187	4.49529	4.25008	2.87003	7.81983	4.95615	6.54776	4.31638	5.32366	3.43918	4.56005	5.52624	6.19886	4.63247	5.24974	6.377	7.07738	3.84393	5.11424	4.84609	4.70145	11.1715	3.93261	4.17122	4.05618	4.45118	4.75027	5.87631	4.26909	5.27088	4.90799	6.05311	6.14493	5.71852	4.6312	11.3191	4.67206	6.35677	4.75785	5.32445	8.34447	7.66788	4.49336	6.085	3.78158	11.2048	4.91253	6.33468	4.164	6.29064	5.1025	4.73164	6.46956	6.74974	5.90231	4.96192	7.08709	7.00454	9.54074	5.43221	3.31162	3.32822	6.30196	5.22428	3.35596	4.36369	5.58262	5.15232	4.43117	3.65397	5.44483	6.05082	4.72523	3.99876	5.33247	5.16233	5.00811	4.04775	5.41872	8.28855	6.44566	4.83869	4.01544	11.1978	7.03839	4.11291	5.12464	3.27975	3.03911	6.7841	5.86988	3.26438	3.2229	5.22431	4.74797	7.76842	7.56818	7.58869	4.61405	5.10251	4.36824	4.8652	3.2768	2.88383	6.173	5.79405	5.00681	3.96926	3.80176	7.80998	3.15555	5.69909	4.26465	5.12736	8.30838	4.7979	7.07374	5.7549	4.0096	6.17446	10.6838	5.32324	4.8495	4.03133	7.28508	6.92018	3.57693	2.93685	4.91763	4.12739	4.97778	5.26681	3.51758	9.21109	4.26974	7.23092	11.1645	5.46379	4.41708	4.92579	2.96276	10.4895	5.12133	4.83479	5.73578	4.56949	3.41078	3.93724	6.18273	4.18687	9.69278	5.41956	3.87555	3.84384	4.79417	3.67885	8.36328	9.09606	4.03121	5.00596	6.68964	4.14684	4.24798	4.2515	5.14733	7.27591	5.23868	7.47602	11.3892	10.0171	5.75365	4.77404	4.24871	7.2133	9.8603	4.86356	9.27841	4.57814	5.168	7.38586	6.90343	2.62852	8.02382	3.15309	7.34677	4.25183	6.08887	7.17827	7.98621	5.49613	3.08182	5.0881	6.00961	9.11976	2.97978	4.05184	6.78967	6.70691	3.97707	5.06478	3.94954	2.945	7.19209	4.75758	6.92254	11.3536	5.8231	6.39513	5.69501	10.0525	11.4945	3.55078	5.01257	3.46173	6.38236	3.84909	9.23286	4.32155	3.12833	5.60765	4.25732	5.04367	4.36193	5.41333	9.63906	5.4951	5.61046	6.08309	5.77753	5.16576	7.43761	4.73444	5.22198	5.80133	11.7538	4.71186	5.65111	5.4561	2.56021	11.1286	4.4903	4.69543	7.85381	8.6296	6.0731	5.04043	2.61562	5.72671	5.63962	6.31378	5.7859	5.86463	4.39229	5.27658	5.86046	3.88672	4.36984	4.26221	6.29366	4.82052	5.0919	8.12508	5.96776	7.25748	3.97342	4.51173	4.56179	4.43249	4.99538	3.39921	7.32095	5.50502	3.90882	6.2306	6.74209	5.785	6.09768	4.09329	3.24695	6.65883	6.22017	5.12408	5.0026	4.40238	3.61265	8.44833	5.9886	3.95981	5.37348	4.93478	10.2304	6.24059	3.80549	5.26199	4.44293	6.15783	7.26652	4.95781	4.65748	11.1492	5.25726	7.95703	4.86688	6.27163	8.35432	5.87422	7.08374	5.91922	5.56269	5.57223	7.72128	7.55951	4.72881	8.74708	3.99062	3.46496	11.4523	5.65916	3.82172	3.44095	7.67901	8.63345	7.87381	5.90963	5.67035	5.03538	11.4035	4.89358	6.09051	5.39092	3.17737	5.37589	4.2298	4.45716	5.03998	6.37032	4.38877	6.40552	4.5239	7.60664	4.80968	9.00057	4.86802	7.21857	4.60408	5.06717	8.57633	8.76263	6.10102	3.61522	3.9983	6.08069	5.78986	6.65707	7.77698	5.34772	9.08407	8.25773	8.6743	6.8544	5.67156	4.50213	4.22398	5.69047	3.27712	7.21207	4.25008	7.08853	8.3389	6.52689	2.82772	5.99568	4.71671	5.23771	6.25382	2.26644	9.49152	8.29734	3.85917	4.65016	4.38847	4.1667	3.92861	3.60054	6.43539	7.16602	7.73394	3.10754	5.6094	5.34661	7.5107	4.61318	4.14646	8.92156	5.80024	6.34636	5.24038	7.8025	5.29143	3.60362	3.72297	3.52499	3.58667	4.85964	5.69048	6.82878	5.7771	6.45783	5.01919	6.49295	4.86809	5.45556	5.70605	5.82194	6.42861	3.44069	5.27233	3.82298	10.9891	6.80315	6.34863	5.50248	7.07317	4.76548	4.2394	3.5746	7.94075	4.55317	5.57478	3.06561	3.75396	4.23246	3.77241	7.38883	4.54203	4.44756	6.2724	9.43233	7.6604	7.00403	4.39699	5.4115	6.62504	4.44203	4.60611	3.97168	4.35926	6.32179	4.60708	10.8227	7.93672	6.84531	6.206	6.04939	5.37366	7.41847	8.15892	3.23681	8.15793	12.5535	5.62566	4.31246	7.18261	4.87627	6.56022	4.73371	6.03547	4.7776	4.28053	6.05304	8.15103	4.95772	4.08278	5.40597	4.85502	7.35657	4.83032	7.5282	5.97237	5.229	4.36266	5.32938	3.49293	3.63076	4.48272	3.92053	7.70602	4.12211	5.84532	4.06155	6.62571	4.65184	9.04085	5.56329	5.16143	4.08706	6.0769	3.88621	5.94158	3.1601	9.92921	4.20402	3.67628	4.06165	5.6135	3.50085	4.06591	4.67591	4.72998	3.61353	3.69122	3.5819	4.65876	4.4424	3.94246	7.85947	5.75866	2.95874	6.01681	5.0873	6.87786	10.8361	7.9927	7.22593	4.63598	7.95165	4.88421	6.50936	9.64633	5.05994	16.1154	5.7871	15.0071	3.89862	8.5043	7.86626	8.10723	4.20196	6.40878	3.88824	7.55067	7.30939	4.23617	2.81404	6.12974	6.39911	6.72553	3.68422	9.02717	5.63638	3.60089	5.89182	4.13877	5.92574	6.14142	8.45374	4.29211	4.37424	7.84267	8.5282	4.92464	4.11993	3.48963	4.61693	9.67592	3.94476	8.11111	7.20977	7.7565	4.51374	10.9499	5.83575	3.98632	5.39624	4.22562	4.24328	4.33903	4.13333	5.35565	4.70333	3.91611	4.71981	5.0629	3.23255	4.96106	7.01275	3.31811	3.50637	8.02242	7.57164	3.43066	7.06951	7.86805	6.64215	4.50142	3.44771	4.77736	5.11675	3.21348	9.16278	3.25111	7.91508	8.48412	6.04139	4.46743	5.76846	4.09148	6.12925	3.62366	4.65858	4.18934	3.47369	5.48349	6.77222	3.37527	4.45012	4.45076	3.0233	8.13282	6.58607	6.21297	4.18195	6.7537	6.21182	6.2838	5.5529	2.61664	8.11966	3.87267	7.79287	4.40331	11.8174	3.16863	4.41714	4.10253	4.409	2.7493	5.47275	5.73987	6.40484	7.8241	3.75118	4.32384	6.93191	6.60559	8.18532	5.74108	3.92643	5.26243	5.9869	5.54615	10.2257	8.00014	4.86163	4.18937	8.52262	6.61292	4.2505	6.9	4.70134	4.94959	7.45606	4.95265	5.14405	3.8616	12.0574	8.38659	4.94703	6.37558	6.67814	4.08116	6.86512	5.67065	7.84509	11.6862	4.78162	7.32364	3.84863	5.00839	5.47655	6.90459	5.64898	2.60245	3.46183	5.59972	4.54322	3.85755	5.52143	4.35691	6.36759	8.65859	5.34305	8.01142	3.76371	4.89585	7.3321	2.81268	4.59902	6.77226	5.88556	5.98226	7.17182	4.59082	5.04446	5.06602	5.38485	5.39281	5.93663	3.73682	6.19417	4.40336	7.8883	2.92463	6.68384	6.33289	3.89948	5.85014	4.80708	7.48131	4.21654	2.81357	4.64889	6.73412	6.84383	6.26989	4.19068	3.99068	3.29749	5.57348	4.77355	7.19687	5.1482	3.95122	8.72331	6.02195	5.52293	4.27173	7.27998	5.16559	6.54469	5.50201	4.67606	5.97573	7.44458	4.4379	4.48525	6.70184	3.87982	6.25925	6.69888	6.12882	2.52207	5.47827	4.5245	8.02575	3.60419	5.19174	5.58841	4.09293	6.03211	4.65767	4.5843	7.72751	6.86591	6.42818	3.4961	4.87039	4.05959	5.52471	4.85253	8.79659	6.54626	7.54654	4.87282	11.5456	4.80834	8.20026	4.45069	9.00214	5.96274	6.61634	4.14038	4.73597	6.12557	9.05784	3.96436	5.08984	4.28388	8.57644	7.00968	6.33229	6.85135	6.28861	2.70357	6.05584	5.62109	3.86323	5.77285	6.30207	6.64332	4.02006	4.15072	6.81934	5.71412	4.63905	11.1024	7.3826	4.22492	6.49387	5.34077	3.68077	5.4197	5.24202	4.97969	4.71542	9.68709	6.23305	5.05841	2.5604	5.02725	6.80419	4.09588	3.5746	7.20466	6.95004	4.18813	5.16687	4.88063	2.87089	7.61044	5.26069	4.24561	8.33598	4.73904	5.40052	8.18583	4.76554	4.62665	8.05694	6.24667	4.69121	4.39889	5.7394	3.38994	5.81959	2.80917	5.25957	5.00706	6.13499	4.1418	3.7579	4.69342	9.87082	11.809	3.9922	11.6602	10.8643	4.68648	4.44631	2.42209	4.2652	3.45153	4.38347	7.27563	4.20404	4.12628	4.91769	8.26867	4.49756	5.87885	6.06278	5.24665	5.88774	5.92363	4.83823	6.85223	4.75894	5.44682	3.99731	5.11562	5.56525	7.61922	3.60153	7.67948	5.07895	4.4051	7.06951	4.90291	8.69208	5.17183	6.83647	5.30192	4.79439	8.01348	2.87746	5.90727	7.86023	4.44101	4.21577	5.99904	5.92375	7.064	4.47099	7.83536	6.28728	2.77093	5.10666	5.64435	7.57167	6.89681	5.56438	4.02175	2.35491	6.65852	7.70469	9.89853	4.85756	4.85765	7.37936	4.18212	7.3732	5.19888	5.96152	7.22171	3.87199	5.99515	3.97199	4.96385	5.14474	8.10284	4.27956	5.36923	8.24608	4.61335	9.00378	6.15018	3.60155	6.31869	7.86409	4.96082	10.5531	5.33568	3.90959	7.39967	4.8251	8.21914	2.99626	3.47409	4.83512	3.51156	4.31946	5.5187	4.83486	5.16126	4.82317	3.63346	4.61382	5.05685	4.96521	4.31763	3.79422	5.91822	5.79891	3.93089	9.5636	3.21434	5.37052	4.65209	4.72319	7.47745	5.63008	4.66725	6.31798	6.15816	5.91636	5.72315	5.13711	4.24085	9.00465	5.15661	5.68969	7.17899	4.80178	3.37966	6.06766	8.42371	7.17034	5.16406	4.64987	4.68225	7.41665	6.58156	4.01004	3.95508	4.08255	3.89303	3.46473	6.87955	5.41109	3.67583	4.25306	8.20264	4.6966	5.48074	3.87446	4.04683	5.49973	4.17611	4.34613	4.33873	6.70127	4.982	8.04525	4.91098	4.33353	3.08	3.8428	8.54653	3.66326	4.91014	3.81617	4.66907	5.8028	4.14538	7.31269	7.81835	4.89001	5.25166	5.58394	4.95138	5.32829	4.35447	3.90348	6.47707	3.91149	3.18226	5.01971	7.1646	5.49613	3.27768	5.76125	3.86419	5.47429	6.49937	5.32942	4.28484	4.70333	5.69454	3.67554	6.30971	5.39256	3.95341	1.72685	4.0269	6.61124	4.72671	7.68682	5.80142	5.98725	5.21684	5.80632	6.03437	4.85226	6.19917	7.19751	5.25665	5.10669	6.16781	6.11235	5.94246	4.73372	6.74489	6.44731	4.78394	6.10646	6.04223	5.75304	7.13361	5.03559	5.50799	6.37828	6.30236	7.67376	7.32382	11.2788	3.64341	4.21154	4.47711	6.36012	10.7037	6.83056	5.12296	5.11561	7.49188	6.55499	6.17093	6.17283	5.15545	7.1704	6.85472	6.14332	5.36756	7.55883	5.56734	4.47657	4.73844	9.30724	8.36731	5.56891	6.58833	5.53013	5.97757	5.50842	11.283	8.17518	7.19107	5.22707	3.98565	3.00516	8.78047	5.96384	10.922	7.86393	6.22543	4.85091	6.19466	1.73811	6.95935	5.29148	8.70559	3.64336	4.36281	6.15705	4.65902	3.66689	6.51425	6.37207	6.59663	5.88575	3.87525	4.89294	7.47057	5.92982	3.55814	6.4223	9.6511	5.40238	5.11738	6.5126	3.4493	7.94592	4.70263	9.11964	5.07752	3.78832	6.19525	10.7676	5.67056	7.07959	5.75786	8.73022	5.02239	4.04162	4.4998	3.44307	5.2272	4.48672	5.42837	7.05607	6.11676	5.40035	6.23892	4.79316	4.274	5.10789	7.31447	6.2121	5.79906	7.3311	8.80304	7.35901	6.65073	6.38987	5.74559	7.59427	5.80559	4.44629	5.51144	6.76456	6.75691	6.63885	2.73114	5.27033	4.03202	4.85501	2.43924	4.35998	4.19804	8.17733	7.57719	5.63128	4.64836	5.40317	3.39375	3.28994	5.23864	6.05722	5.4735	3.87641	3.91045	6.60816	4.9071	5.15772	5.76767	8.51171	7.53397	6.06928	8.70706	4.2436	5.8864	6.91257	8.32027	9.39792	5.6796	3.69963	4.53299	6.13409	4.39232	9.51075	5.0472	7.92178	5.28563	6.16328	6.14352	3.90147	4.5922	3.86795	4.55571	5.64194	5.17844	6.31586	5.52787	5.90567	3.38142	6.71791	5.36177	4.95432	6.4067	5.85763	8.09607	3.87138	7.21142	2.71777	4.43047	7.94047	6.93489	4.58529	4.37509	8.13774	4.39448	4.62554	3.63485	5.99757	7.56138	5.72978	3.57458	7.17267	7.68365	8.1386	11.2482	6.78538	6.23594	5.90002	5.57618	3.21184	5.14962	4.95297	4.91096	3.66081	5.56227	4.87261	6.98528	7.86393	6.63344	2.59929	4.37299	4.93727	6.14844	6.75373	6.57578	4.03724	2.87479	4.9314	6.33978	6.13809	4.89229	3.95334	5.94423	5.84687	3.51714	4.27096	6.28274	7.79658	3.39149	4.40654	8.53143	4.47878	7.45024	4.62686	3.94563	3.27598	6.05821	6.70235	6.77231	4.71656	3.50489	4.46561	4.92805	4.93553	9.10983	7.52566	3.87935	4.23276	6.21675	6.86166	8.47465	5.72754	8.20798	4.58828	5.46308	4.73069	6.22617	5.74226	7.03429	5.06191	3.41295	4.63123	2.93591	5.13925	7.03872	3.91905	10.3706	4.25573	5.36003	7.3168	5.09284	6.7361	5.98463	5.65443	5.34818	4.266	10.3539	4.42662	5.54372	3.86694	7.52387	10.1161	4.19327	7.3562	5.96198	7.90168	3.29414	4.5267	6.12714	6.77958	5.87045	9.11882	3.9174	4.58944	6.2501	5.07212	4.59399	5.79831	5.48341	6.71493	7.52383	9.31344	5.35554	8.96857	8.83892	8.07428	2.08465	11.9201	5.92851	5.80804	5.40427	5.30201	6.74954	4.82193	5.18456	8.56415	5.00812	6.57708	7.10433	8.05803	4.29052	6.4468	5.94117	5.49693	4.86919	6.36375	7.59293	6.27334	5.59644	6.30049	3.62634	8.0156	7.33398	3.7122	5.12629	7.45327	5.85262	6.91858	5.81476	3.87919	5.30176	3.85061	3.43942	7.94779	5.44297	5.34557	4.73374	10.8403	4.56001	6.60359	7.83866	4.00857	8.26687	4.30411	7.48	6.98411	4.40756	7.19242	5.42717	6.13392	7.10117	5.29932	4.48541	3.12907	3.9994	3.9605	9.38215	5.08906	9.63428	4.32389	3.50734	2.60783	3.35633	8.36699	6.62038	8.93091	3.9279	3.18953	5.76929	7.01191	4.83516	5.29207	7.6178	6.14333	5.44733	5.50757	4.66212	7.70875	4.99816	9.24042	6.00948	4.32537	5.36829	6.56473	3.51523	3.95663	8.02779	4.79236	5.73217	4.90965	4.11234	6.503	5.53761	4.57724	4.23806	8.76765	12.6967	8.9722	7.42161	4.49476	7.04883	7.27987	3.39889	3.69791	2.70435	9.23194	11.4858	4.08821	5.61214	5.44947	6.99797	5.41537	5.60108	6.36247	16.0723	7.5322	11.4644	5.93995	2.69579	5.36031	10.2161	5.00601	2.61329	6.85732	4.64573	5.35635	3.49063	9.29872	10.9297	6.48895	4.27941	8.84256	3.97054	4.86294	6.16743	4.76137	7.90238	5.63518	3.54574	4.55237	3.33862	6.63906	9.66828	4.22874	6.46353	6.06017	5.28159	5.05012	7.84905	6.25101	6.79124	7.70479	7.63688	9.38578	3.25198	8.76059	5.50858	6.10032	4.851	4.70664	6.21159	4.32803	5.25729	6.63157	4.88259	5.63661	4.52291	4.75252	8.42662	9.77112	8.32147	6.69433	10.5512	5.54784	5.35161	6.3102	4.55471	6.12382	6.51907	6.98425	9.07079	6.14703	3.5765	4.14786	7.17091	6.71416	4.44085	6.13835	4.74619	4.52309	6.21771	5.82656	5.05337	3.89142	5.06624	4.10141	4.45933	5.90319	4.32176	5.19724	6.99394	7.74329	4.32573	5.38509	5.01854	3.67233	4.86997	6.07803	5.86635	4.04778	5.08319	3.3453	4.85685	4.68413	3.36366	4.65999	4.16334	4.55962	6.18375	11.8327	4.87874	3.9882	3.9382	5.27984	6.28566	5.0147	6.16036	4.59579	4.92667	5.579	5.19237	6.67033	4.8858	5.19599	5.28003	4.07953	8.21208	4.84487	6.34369	4.97629	4.36694	4.95682	6.16098	12.151	11.6096	5.45883	6.86959	7.77286	5.34341	5.7193	2.79625	5.60387	6.82249	5.19946	5.44113	7.33888	3.46737	5.99884	4.58242	11.4183	4.45887	4.82062	6.26386	7.66866	7.72286	4.46977	6.52155	5.95186	5.9492	6.8029	5.57582	3.97095	10.2197	6.92111	6.55387	5.20078	5.57055	4.90746	4.56924	5.31576	4.81751	7.78374	4.47712	5.6749	2.98153	3.93064	4.91205	5.62606	5.39703	5.44084	4.05795	7.04376	7.70154	6.15412	5.24241	4.47523	4.43435	5.38207	5.97905	6.70299	4.43085	6.54069	4.37273	5.80956	3.71362	5.49147	5.1874	5.59088	6.50969	7.97173	5.15608	5.09599	8.1391	6.00047	6.66237	5.57529	8.15968	5.96733	3.69361	6.3951	6.69935	5.82199	4.21464	6.00807	6.04429	4.09721	5.9374	8.46188	4.25374	4.42351	9.31034	8.02498	5.02245	5.0466	3.46385	6.35489	6.0823	5.09945	7.36491	6.53354	3.57345	5.4002	5.37891	6.00951	11.8284	8.88128	5.41686	3.92089	4.82487	6.42115	4.2047	5.71815	9.56494	7.3435	7.18346	5.63438	6.85529	3.88182	5.65149	7.23	10.699	5.85919	8.26934	3.45328	8.1134	4.81131	6.05555	11.1727	3.92944	4.2767	4.84863	7.90389	5.25214	7.33174	4.86101	6.13675	2.13033	3.63652	6.62997	8.85238	8.91571	6.15809	5.27789	12.8344	5.55745	5.3533	5.00087	4.44688	5.15849	7.72469	3.50807	4.3521	4.08077	5.2577	5.43417	5.73496	8.59631	4.04444	4.21157	5.9342	8.16813	8.9277	3.77318	6.68562	4.93781	7.03786	5.01297	2.821	9.34314	7.60728	6.45619	6.83379	3.60445	5.25849	4.46706	6.29478	4.88787	4.73736	6.80261	4.91328	4.23631	4.04603	2.64986	8.03869	7.90538	7.04378	6.51833	7.39099	5.16466	4.13212	5.1084	4.34136	6.8197	4.1189	5.62888	7.30459	7.19389	3.53826	6.16605	5.96437	9.55164	4.74143	10.4184	5.33523	6.35552	5.6986	4.68675	6.80965	4.05232	6.86064	4.10765	5.79942	5.82558	4.74841	5.85691	5.35781	2.51506	5.70117	4.13613	4.13737	5.40606	6.71565	5.77405	4.22837	7.30487	5.50112	8.19993	4.47807	4.07047	4.11321	5.06668	4.73041	7.39907	4.9939	3.63917	5.4436	4.6033	6.79777	5.36375	5.64632	6.14812	5.79403	4.75777	4.10358	4.84141	5.77226	4.39131	4.60557	4.01033	3.2153	3.51267	5.89218	7.28282	3.22993	4.59936	5.21633	6.11111	4.22684	6.45038	5.63177	6.70188	7.73445	6.4223	9.90358	5.04456	5.9869	5.40351	7.85874	5.79277	7.13934	3.61276	4.15679	6.31339	7.68985	7.12726	6.28113	6.06229	3.94725	6.84227	7.48613	9.53773	4.06666	4.15086	6.05852	6.16732	6.76677	5.92671	6.72057	6.45949	4.23575	5.27391	4.45465	4.14365	7.32488	3.19916	4.44079	6.69032	5.85295	5.44389	9.41614	5.71317	6.34508	7.48103	4.83268	6.86381	6.19904	4.91749	5.48786	5.34148	4.62985	5.94016	7.26498	4.09631	6.59407	4.5154	3.79116	4.67651	4.91181	4.69604	3.68455	8.26609	3.88247	3.93151	4.14874	6.0619	5.65284	7.31116	5.93416	7.37905	5.51061	4.61474	4.37457	6.2879	3.62211	6.03612	6.85322	5.89368	7.23874	4.8554	5.26954	4.45551	6.46469	5.77853	3.86763	6.4364	2.87497	7.62669	6.88329	3.93271	4.16554	5.95568	6.56198	3.77064	4.73435	6.52644	6.45952	6.81651	10.3815	6.58088	3.91097	5.54969	5.47928	9.17153	6.91069	8.19772	6.04109	5.58651	4.5644	5.57476	11.2292	11.1897	11.8719	11.8417	11.4074	11.6556	11.4278	6.49638	6.97618	7.7859	4.69865	5.59117	4.44026	3.54886	5.29551	5.76039	4.82839	5.93015	5.5046	6.27473	9.27704	6.80276	4.82422	5.88709	5.12954	7.26255	7.54908	3.79129	5.78111	4.16921	6.10878	4.55394	5.55049	5.17652	8.69696	4.12975	9.93447	5.324	6.27257	4.82043	6.17335	5.12596	8.19753	5.73897	5.19221	5.13694	4.14356	4.01989	3.45902	4.66205	8.13323	4.00852	6.02132	5.08902	5.7039	6.29136	7.58726	6.52172	4.45761	5.0315	4.561	6.2967	5.96659	5.91659	5.15895	4.10976	9.85417	6.29354	5.73311	8.86895	5.40561	3.4567	6.34607	7.04004	6.2697	4.64245	8.36909	3.79292	5.01601	5.41221	5.2139	7.17408	6.33298	6.17928	7.05414	5.21201	6.13705	8.26317	7.85292	7.97561	4.35805	6.15523	7.08261	5.9704	9.67847	5.01053	5.00267	7.86814	6.24185	6.31053	4.09814	7.72278	5.90942	5.38099	4.82974	4.4829	4.70481	2.6795	3.44917	7.24894	6.61744	5.44965	8.45628	6.89787	10.6898	8.54637	9.79063	8.52465	6.66239	9.31494	5.81987	9.73009	2.9072	6.20475	5.79493	6.35325	6.74106	3.13427	6.55437	4.53156	8.38375	3.9177	9.77503	4.75998	6.74073	4.6725	5.25873	6.74154	7.07754	6.5854	5.71421	5.30924	8.78415	6.10365	3.80899	9.27294	4.53785	5.43455	6.1955	5.95074	5.58732	5.42959	8.37417	7.82379	5.67162	5.5732	6.24879	4.88583	4.82637	6.87373	4.17761	4.06282	4.98071	5.52271	5.39951	6.04077	5.38636	4.07691	5.84237	7.37927	6.34101	6.30262	11.7889	3.68802	7.97189	4.25498	10.6934	11.1263	3.94548	5.26457	4.68484	5.8758	4.94899	7.89788	7.0723	4.26984	4.30823	8.65387	3.06131	3.77831	6.4989	4.41275	8.52529	5.60373	2.83937	3.98214	9.31805	2.2003	5.46258	8.5009	8.33654	9.66242	3.71076	4.73029	6.75247	6.93426	6.98535	5.46083	3.42504	4.35012	4.39627	3.69134	5.94409	5.34213	4.61492	5.26956	4.26961	8.41575	6.31112	5.12683	5.87427	6.80209	4.35525	3.54401	3.37659	5.17377	4.54863	6.12825	11.3501	3.61836	3.23447	3.38672	10.2671	11.1776	6.12138	5.81245	11.0876	5.2332	7.90195	4.21713	5.04563	6.38207	4.34438	6.15971	5.42331	5.96182	3.75888	4.40051	6.38654	2.97307	4.3763	7.10286	5.31434	5.63469	5.04738	3.63697	4.83664	4.5408	3.52073	4.87364	4.04901	5.85346	4.56017	4.53803	4.45672	5.12456	5.20462	7.89987	6.80512	3.99504	3.35387	6.67934	3.38275	5.26953	7.22679	3.31488	4.32203	9.89096	8.29303	7.63622	4.13913	4.86254	3.33928	5.13613	3.89176	5.12111	6.17617	6.31722	8.18165	8.50414	6.96337	11.9651	6.09278	3.73515	3.66536	5.86085	6.1072	6.23937	8.35438	6.08055	5.88246	6.29373	5.37899	6.33673	4.46585	5.15964	7.48528	6.19128	6.46488	2.43942	5.74076	4.13003	3.37529	3.86981	4.49868	5.18228	3.00421	7.51564	7.54948	3.47096	3.69997	5.85044	6.63646	7.14296	3.97005	4.45589	5.62543	4.32974	2.7824	4.17725	3.9793	3.82331	5.45315	5.86112	5.09384	7.24341	4.53647	5.7341	4.16515	7.09365	4.02761	7.38554	6.73456	5.87491	9.08018	5.718	4.74192	6.99551	5.95195	6.20201	9.36009	8.76544	5.23423	6.97966	4.73982	3.55539	7.06809	8.14073	8.35116	4.5274	3.17196	5.89929	4.64394	5.42003	2.20597	6.07745	6.59465	3.4949	5.39472	6.54989	5.46313	5.13427	4.78749	5.21187	5.51818	6.03744	9.3533	6.74405	6.40664	4.0143	3.65006	7.48194	3.79593	6.98733	6.94695	6.28839	5.15326	9.31773	3.98282	4.93941	5.2784	8.64809	7.71526	3.41226	6.45067	7.41167	5.12104	4.45615	9.53063	7.81196	4.98304	5.88849	8.04173	4.46806	5.6328	4.85026	2.99736	4.12671	6.73101	7.78732	3.42997	5.31372	5.842	3.14329	3.45143	9.13286	8.98146	7.40378	6.45456	6.97308	7.37888	5.86244	5.90536	6.18687	5.35561	5.01562	6.29686	6.77493	5.18886	7.68046	4.65771	6.8968	5.11473	10.052	5.2196	3.50783	5.30114	5.47099	5.43361	4.79421	4.46352	6.92786	6.4279	4.94357	5.99514	6.18886	7.72356	5.44643	5.97207	6.60153	7.69371	3.98766	4.81389	3.0697	5.91736	3.78407	6.83057	6.97108	6.26806	5.64104	5.02963	6.8214	4.89028	4.4489	4.61106	7.71593	6.46856	7.27665	11.4698	5.75693	6.15056	5.00591	3.90333	6.74222	2.82575	9.5434	7.98099	2.41776	8.52851	5.97177	6.5407	6.09466	6.49041	5.33814	4.90912	4.91201	4.82001	5.87845	6.20815	4.67665	4.39174	7.19635	6.93285	6.88515	7.87939	3.81731	6.86636	5.51599	5.57151	6.62279	4.71205	4.05135	6.71729	4.84101	3.67153	7.52155	3.83483	5.83499	6.95042	5.99224	6.43446	9.48393	7.8973	5.84403	4.64184	2.91156	4.59466	6.97446	6.60203	4.07401	4.8189	5.27434	3.57261	7.54845	3.52905	6.80099	5.0282	2.7593	4.2321	7.24133	3.53046	7.74787	11.0209	3.83183	3.39226	3.13235	4.89396	3.67873	3.47448	7.80954	7.04063	6.14265	4.87647	5.24661	3.91961	4.61205	5.69496	5.88537	6.74561	4.6015	7.24588	4.07568	3.37098	4.78132	8.73964	7.77962	8.77803	4.17691	10.7647	6.14087	7.18968	8.12313	4.42296	6.32451	5.94694	2.69164	4.29795	7.12191	5.89945	3.68157	9.46254	5.65023	6.91972	5.98757	5.98142	6.59734	4.34737	5.94217	8.55979	5.6675	5.4713	6.44958	5.71694	5.6883	7.1559	3.16454	4.77161	5.19254	5.3769	5.47261	6.64102	5.93672	6.62259	8.38643	5.93219	7.46973	6.67225	6.65665	6.38309	4.80574	5.55321	3.31948	3.49088	6.52753	9.40601	5.59726	6.52392	4.02179	5.60177	4.99038	9.53183	7.49474	5.77505	6.29201	5.36851	6.41094	6.26232	3.57574	7.48439	4.96688	9.79052	9.06632	8.99186	2.78281	4.6943	6.83938	7.90907	6.10006	6.25136	3.52567	3.98032	4.37775	4.26619	4.95225	7.91248	13.4705	2.69131	9.88486	5.56043	6.20036	5.03069	4.42788	5.0523	7.35384	8.00159	3.21619	5.59667	5.77484	5.66463	6.36651	5.12807	3.39429	6.32203	4.21587	8.31688	5.92275	7.5707	6.13721	4.48991	3.99334	4.40169	4.86272	6.60855	4.97962	6.82263	5.17115	5.50149	7.01162	3.60272	4.93195	4.42415	6.14342	5.75912	4.71301	6.05248	4.67424	4.54916	5.43752	9.70179	3.97964	6.10016	3.99192	9.30607	4.54504	6.86652	7.15538	6.09637	7.00823	5.22969	5.75005	7.06716	5.96492	4.38634	7.86146	4.12805	5.72478	4.47615	6.48083	6.07975	4.41877	7.49708	3.07382	6.14061	3.90045	4.20283	5.08254	6.42995	5.87179	8.34151	5.63449	4.78621	4.59563	3.73072	4.60588	4.75636	4.73482	7.53486	3.50158	5.58493	5.9573	4.05909	3.81013	6.6227	9.28602	4.16116	8.74995	6.69493	6.32148	3.02866	7.08733	6.58303	5.1708	5.23602	3.70565	3.93182	4.77372	11.4278	8.79946	3.69202	4.50618	5.91579	5.75061	6.2781	6.51326	5.36031	7.37699	4.87819	8.41782	6.73343	2.61611	8.71904	6.80509	6.32533	7.27011	8.4291	8.87892	5.34909	4.91135	5.1592	5.57808	6.00202	4.24562	4.62444	2.27085	7.19254	5.48235	4.63882	4.52536	5.64448	6.58946	3.48331	4.01128	7.04861	7.10621	9.15642	7.69385	4.68845	4.15379	5.27286	4.36261	4.74948	8.24015	8.08461	4.75797	4.5045	4.96191	4.54098	4.15727	4.67837	6.95583	6.0585	4.72918	3.5141	5.5573	6.07535	4.39204	6.44016	5.73419	5.88484	4.49985	5.38125	6.59387	7.37289	5.09477	3.71483	6.55864	3.88836	5.45366	4.93729	6.93501	7.77339	5.72861	5.16525	8.24098	6.90449	5.66483	6.87177	4.53783	4.08157	3.99454	4.24181	4.17099	4.97832	5.31028	6.98433	7.01325	4.99616	6.2244	4.26883	6.24329	9.4226	2.55708	4.73693	5.48812	5.98572	5.85772	4.54497	3.63895	4.4899	4.24565	4.7824	5.62428	5.9488	5.14167	6.29545	5.97773	4.90286	3.90349	4.76372	5.58352	6.84917	5.18074	3.68216	8.08807	3.9168	3.46132	4.3982	5.5117	4.31466	3.18607	5.0452	8.88241	6.61029	5.32307	5.96994	3.72141	6.42588	3.07662	6.12434	4.66501	7.06207	4.16684	3.52284	7.51911	8.70674	3.44229	5.64203	4.65861	4.7377	5.81703	4.99808	3.51009	8.54178	8.17398	4.26043	3.31787	4.55203	3.22123	3.70633	6.15251	5.27889	3.82437	2.73468	6.04369	7.033	8.4994	3.42336	8.33853	5.39677	5.1828	6.4265	6.74881	5.41298	8.32068	11.1697	5.2177	4.33704	7.49595	4.39956	2.25157	7.65462	3.79457	5.89466	7.6681	7.64598	5.82067	4.97576	3.24872	3.42433	3.75794	4.54062	7.88088	5.87169	4.954	3.41554	5.54939	7.58205	5.41787	6.96728	7.00142	3.32544	4.03083	4.09844	6.48968	7.64781	5.42375	6.20008	6.23829	5.67782	5.29491	7.01398	3.12615	3.23216	3.30792	11.3344	6.68458	4.38385	5.22694	5.68488	5.15285	5.09985	5.10736	6.10792	7.87967	5.34753	6.76008	6.39848	5.96878	5.33868	6.38297	5.61143	5.46514	5.75939	4.72999	6.70563	4.68627	9.50582	10.661	5.48902	4.9351	8.81077	5.63652	4.45786	5.60811	4.52891	7.20541	6.73578	9.16205	3.9371	7.77735	6.2819	7.46092	4.15027	5.00155	3.17702	3.1156	5.66847	7.46751	5.42598	4.99968	3.47533	5.8942	6.27581	3.64355	6.77421	9.25129	4.16652	6.19905	3.91253	5.86396	5.74134	4.62109	6.02649	4.44734	4.01332	11.072	3.43582	5.19413	3.7578	4.51896	5.04804	7.63202	4.39153	3.82427	6.07018	4.67428	4.17983	4.21351	4.3728	5.17456	5.51791	11.1439	5.45345	6.41471	2.99377	5.04951	5.04683	5.99735	5.98337	7.51623	6.65195	6.55915	6.63953	3.39634	7.14182	5.0976	5.60603	3.58525	3.66699	8.84245	6.55018	3.70775	3.5936	5.19229	5.92261	3.40264	11.1309	7.34289	6.18306	5.27055	3.80784	5.68941	5.13344	4.18671	4.43359	5.4596	3.54125	7.01635	7.98213	4.66889	7.68274	4.58458	4.65264	4.1855	3.65945	6.2407	4.45361	2.94425	4.662	6.21417	5.34494	7.00291	5.243	5.66148	5.0703	4.4786	7.50316	3.49246	6.40135	6.95772	1.75304	4.42334	7.24718	5.16213	3.65905	4.18073	3.62846	5.04292	4.93846	5.35955	6.09292	3.86427	8.66115	4.37764	3.194	5.02935	6.11545	3.97895	3.94032	4.70994	4.54762	9.58495	5.32769	4.28716	4.72527	4.05857	5.76241	3.67937	5.70662	5.59901	2.99974	3.78326	5.86006	5.16047	5.99797	5.85812	8.05465	4.82559	6.12815	7.01281	4.34063	7.63269	4.41733	4.7005	3.8685	5.81297	4.21007	4.9424	4.87891	4.85235	4.01358	5.32003	4.18196	9.60355	6.88995	3.34643	4.48664	6.13843	5.50497	5.01218	5.68402	4.88	6.07984	3.32294	5.1776	4.26009	7.05495	4.37387	4.91768	6.40001	3.5345	4.48881	8.11609	4.31976	4.9475	4.41832	4.07162	5.77817	6.9604	5.79597	11.1568	3.34574	4.04834	4.82338	8.67441	7.40371	3.81455	5.51928	4.90222	6.50898	3.641	5.07272	5.63943	7.20576	3.11558	4.72742	4.98689	3.61969	6.24258	7.79373	4.28633	2.90588	7.90167	4.02322	5.81258	4.13863	5.22324	3.41079	6.21257	6.64985	6.22866	6.16093	2.43682	5.7287	4.86109	4.98042	6.15545	7.67877	5.77546	3.45729	2.65635	5.77377	9.62804	7.5091	9.4308	3.67184	4.3876	2.70262	5.72871	8.94502	2.94176	6.1574	4.60009	4.97965	5.3793	4.3277	6.11116	2.9811	4.55529	2.92051	6.15349	3.27441	10.3116	4.30226	7.8571	6.91645	10.5187	5.54542	5.9058	6.31705	3.96006	5.72561	4.29463	9.78449	10.027	5.86502	5.26262	3.20812	5.81092	5.40442	7.22553	6.67755	5.24507	7.2062	8.35834	5.72263	7.32202	5.84722	7.17213	3.99233	5.32568	6.53068	4.59924	5.11283	6.61158	5.19351	4.31197	7.2741	5.55183	4.64654	6.62605	4.44061	6.30519	5.79294	6.19809	7.49808	6.438	4.83091	4.13727	5.18376	3.93976	4.18026	4.92318	5.20711	5.83685	3.719	4.80465	3.58396	5.33475	3.32503	4.24021	4.42582	2.76337	9.16862	4.06786	7.45362	4.93786	5.49123	3.79079	7.19935	7.34333	4.94151	5.2346	5.56428	10.2518	8.26374	4.06903	3.92158	3.51888	7.19381	5.17169	4.99853	5.78146	5.9842	6.95705	5.34805	5.30041	6.11344	5.07833	4.86159	4.2824	4.84838	6.52498	14.4014	5.77458	5.31555	4.01711	4.13831	7.7868	11.6967	4.62484	11.4207	4.79011	4.81082	4.75119	7.95229	5.31717	3.84676	3.68601	4.09522	4.76537	4.48917	6.47617	4.18675	4.9476	7.0167	2.79995	4.49062	4.10447	4.65643	4.91622	4.26731	3.77896	5.63094	7.3177	3.73231	4.51298	3.50701	2.60857	5.84471	5.31314	7.3451	8.8557	8.17979	5.24867	6.93975	4.05974	4.21763	7.46467	8.47758	8.83695	5.00065	11.2731	5.84253	8.25896	5.06865	4.56282	6.1266	2.86848	7.79017	3.72398	5.32939	3.70413	4.42966	5.37079	4.04627	5.60732	3.14857	4.4733	3.34686	4.22518	8.62324	5.75361	5.34292	3.99393	5.73009	1.62875	4.73381	4.5515	3.56678	5.65572	9.6279	5.5817	5.73375	7.00105	4.48013	4.09711	7.08774	5.69421	8.14341	4.81081	4.43126	9.22466	7.23613	5.24846	8.55984	6.38697	4.69726	6.45571	3.11583	5.67424	4.17817	3.20046	6.26115	5.44442	4.6369	4.79854	3.4877	3.52107	5.18022	6.17588	8.62087	9.47123	3.07188	4.13813	8.1454	5.47501	10.1178	8.98762	5.75765	5.02629	7.48713	3.9789	6.88114	3.18716	5.60667	4.41571	4.04775	3.93409	11.222	4.26603	8.00964	4.38091	4.57577	3.97472	6.24284	6.25548	5.79199	5.57601	4.22098	3.32512	4.5759	7.87148	5.76652	8.81853	9.03438	9.48399	5.38661	10.9373	4.65795	2.93019	8.18024	4.86272	4.08031	6.18523	5.9501	4.86149	6.43758	5.66545	7.51244	6.87354	5.16678	4.71203	4.99454	5.42338	4.43824	6.43478	8.94957	3.82507	4.11583	6.02482	3.76202	4.2282	5.57898	5.0579	3.07943	4.43425	3.99929	7.05703	4.85532	5.39263	3.56882	3.77334	3.74009	4.70515	4.94712	3.97423	7.01497	4.50688	5.47257	5.25614	9.96311	5.82207	5.47325	7.01	4.85846	5.08923	5.96285	4.12589	7.02012	7.57424	4.31003	3.95296	5.70752	7.90195	5.38327	3.86994	6.8405	5.51818	4.73203	4.67957	9.60073	6.09456	7.84061	4.47388	3.50726	4.99735	9.30585	3.08375	6.99173	4.53148	4.78882	7.57594	6.45663	3.63937	5.53822	4.21788	3.98762	3.97822	4.27288	6.18489	6.47604	5.73968	5.16715	3.82005	6.03768	6.03326	3.96738	3.71829	7.10539	5.3811	4.62907	3.30757	3.63448	3.79653	5.26084	6.09196	3.48592	8.77946	5.27254	5.6073	6.32339	6.79777	3.66627	3.24029	3.37765	6.87367	3.25993	5.18831	10.4343	5.10137	8.98273	7.47946	4.71716	5.59798	6.10679	4.68583	5.48406	4.13747	3.80399	3.68163	8.27672	5.88672	5.59079	5.29587	9.44818	6.62926	3.98635	4.36491	5.6658	2.67784	3.85444	5.21564	4.84382	5.93774	10.4276	3.87077	5.72875	4.76011	5.84795	4.84794	4.55889	5.91641	3.71489	4.46559	7.3605	7.25172	4.2431	3.98631	7.17908	5.40404	4.20748	6.01652	5.27057	4.81135	4.42851	6.87785	5.98697	7.03169	5.09176	8.78427	4.03052	4.27213	2.97784	5.05328	5.85643	5.73331	3.00995	4.08578	4.24276	2.63187	6.7184	5.84434	11.6055	6.39758	4.20967	7.36619	4.32976	4.80877	5.04309	8.39096	6.31609	3.93469	4.19512	7.22809	5.4542	7.18541	4.31076	10.4456	7.91369	6.84501	8.07721	3.13637	5.76474	3.83364	4.68379	4.46448	3.70628	4.78989	7.72682	11.0927	4.08869	5.04487	5.65184	5.49489	3.52825	4.8331	5.40592	5.13405	4.38973	6.96441	3.49449	6.51566	5.93341	5.33495	5.22705	3.99373	7.51787	9.8996	4.27569	4.94267	8.01591	6.00071	9.27797	7.66897	5.51321	5.28898	7.56888	6.53915	4.95849	3.91725	4.95636	6.84581	8.26192	8.02365	7.05765	4.96193	8.18853	5.02499	4.97158	3.6051	4.04892	4.55213	5.0957	3.59385	4.28561	4.20988	3.83678	4.63873	4.9718	3.82823	3.5738	5.17651	4.2533	4.57083	3.39863	10.4487	6.84501	4.77557	8.63453	4.15438	4.84464	6.95961	6.32588	3.80864	7.35883	4.41136	4.58017	4.14639	7.51384	5.90771	7.70323	4.34776
106_H4	4.78435	3.04855	11.7665	3.37363	3.6599	7.58387	9.21143	5.52661	4.23086	4.92017	6.87415	5.27239	8.78485	4.44027	4.3812	6.36697	4.47481	12.2723	7.1096	4.9898	5.08621	5.04925	4.4007	5.28229	4.59094	6.42758	6.18641	3.49995	5.98765	4.51515	5.65632	4.22389	4.21539	6.93012	5.26567	5.00866	5.45478	11.623	4.32496	4.26669	2.48352	4.73156	5.05008	3.93153	3.50109	6.18526	5.22509	6.46312	4.82621	4.71318	5.28745	4.54879	6.63713	5.99384	6.36995	7.73819	7.44097	4.37585	5.38583	6.14741	5.27881	3.13052	4.26612	5.24976	5.20966	4.88735	7.4682	6.73001	3.68818	4.66477	4.15019	4.39115	4.8354	3.88039	4.71525	4.28212	4.5123	6.78616	8.37924	4.91375	5.49358	8.07513	4.92398	4.17518	4.28806	2.16091	4.50377	6.31232	4.21097	7.52071	4.47679	9.38973	7.01799	5.40816	3.41705	7.70611	9.05206	3.06935	6.16975	2.75204	5.03504	6.58447	5.90379	3.84779	5.26562	7.41464	3.80884	4.31607	9.55829	8.42433	4.97942	6.57218	6.40595	6.28569	6.98111	6.77895	8.41795	4.67509	7.77902	7.85684	4.14465	5.51325	6.73392	5.70358	5.41883	2.33529	4.88909	11.5087	4.96012	4.90275	6.99732	6.48552	5.56579	6.36512	4.71997	5.53485	6.23656	4.84645	3.75816	5.82942	4.143	3.41449	5.76297	4.80173	4.09844	6.28775	5.74563	4.37787	4.79018	7.56158	5.33206	2.21415	2.44673	3.17681	4.14336	5.71174	3.52174	4.13914	4.53727	7.11844	3.88401	11.6428	4.90415	8.6094	3.28531	3.05747	5.29325	5.71883	6.4633	5.90874	5.15324	2.86277	7.62713	6.25935	12.0803	3.78252	3.6105	6.66958	4.38402	3.19184	5.02526	3.0961	6.23541	6.8606	3.97533	5.15583	3.66507	5.34971	5.05031	6.56288	4.90527	3.39522	5.59897	5.40972	5.36805	7.39345	4.85686	4.92811	5.81882	6.26802	4.08896	4.93619	3.87644	6.0612	8.37853	8.22247	4.41722	5.85962	4.24799	4.39249	7.66189	5.82949	5.00492	4.59976	3.7082	3.51261	4.4452	2.39423	5.84592	5.78651	5.62167	5.42642	5.49747	3.66434	5.27832	4.57701	5.05513	5.32194	4.45114	3.04438	4.68093	4.83419	5.53514	2.53893	6.94698	7.20263	5.92182	5.2362	4.27107	4.29348	3.95487	5.9313	3.89549	3.71259	5.11033	5.89319	6.00354	7.08176	4.75185	7.6094	4.77126	3.8256	4.86535	5.06768	3.69487	2.90315	4.84379	3.05099	7.97222	6.38245	4.94352	5.84278	8.52954	6.16585	5.01818	6.38004	7.34181	4.76198	4.11574	5.42084	5.41706	4.67586	7.44601	7.18006	4.00401	10.3222	3.80463	5.32747	7.29656	4.68025	5.07095	2.9721	8.16718	4.90211	4.55083	6.67203	5.05018	4.7574	3.0143	7.4766	5.72201	3.80577	2.74489	4.75337	5.32273	8.24196	5.02606	2.27828	-1.8315	-2.08123	3.0283	5.3144	4.79156	6.32218	3.76884	7.74395	8.77662	3.40148	4.38131	4.9082	5.05238	3.90821	6.12342	4.94543	5.18942	6.13636	5.1541	11.5194	4.43475	4.66213	4.21222	4.22423	5.77704	4.20205	4.40164	6.29363	6.3659	5.85403	6.14636	6.29238	5.91986	4.89126	5.13426	5.81251	3.86199	5.66274	11.1362	4.3927	4.55495	5.7597	5.22698	5.15978	5.18414	8.47473	7.57707	7.41042	5.13919	7.67129	4.96956	8.13258	7.52785	3.14831	3.85253	4.0235	4.92092	7.49118	4.21703	7.51691	4.45299	3.02518	7.44254	5.8028	4.75314	4.46302	5.51036	6.81048	6.51829	4.15423	7.78037	3.64143	6.70935	5.07716	8.32003	3.6009	4.97599	6.55327	5.72227	7.37229	5.82324	6.48485	8.1505	4.53873	8.48583	3.55167	5.19784	9.68429	4.84088	5.5504	4.4124	6.62174	4.98569	4.71319	5.50455	6.11162	5.27396	3.557	3.14278	7.28909	3.77586	4.63834	4.36878	5.34182	8.98323	5.75684	4.427	5.15783	11.4132	4.82579	5.2559	4.40134	5.62581	4.53981	6.22536	6.3789	4.34445	5.45596	6.83546	8.75141	7.59949	4.51347	6.14677	4.28376	5.10436	4.16544	4.67873	4.69031	4.20584	3.43665	6.82409	4.39134	5.68306	2.67332	5.83815	9.3262	7.25794	5.70056	3.80098	3.44341	4.61257	4.41219	7.25042	6.16866	6.1509	6.82851	5.45024	5.54276	4.15898	4.751	4.24534	9.92161	3.45544	3.27477	5.38012	4.86651	4.31532	6.22421	4.1787	6.71646	5.11216	4.78884	5.96019	4.61129	6.76236	4.68874	2.93301	3.4357	5.42119	4.98795	10.3254	6.62186	4.80764	4.33462	8.43097	6.62058	8.05161	3.47885	5.29662	5.26059	4.96912	4.95083	3.17177	4.32112	6.70359	4.24913	6.66178	4.97838	4.90532	6.84519	4.15839	8.62809	3.72263	4.07727	6.58243	4.0225	6.68259	12.0478	2.69196	4.62002	3.79615	4.80704	6.16017	10.8324	3.31069	6.21699	4.59125	6.43246	3.90587	6.01755	6.63727	4.18411	7.07978	4.73161	5.00213	5.94736	5.12864	6.14166	5.8158	7.1756	5.06869	5.37775	5.36551	4.36392	4.71118	6.42529	7.88062	4.61851	7.74011	3.33046	7.26358	4.25532	4.62709	6.189	4.50777	3.49966	7.44325	6.04716	5.91427	6.42885	5.51508	5.20644	5.94333	4.49171	4.82592	3.66817	3.28292	6.95644	3.39966	4.76702	6.28875	7.92353	5.53095	5.43363	8.09974	4.23006	7.78846	4.88244	4.00161	7.81663	7.9625	5.96031	6.35643	8.26657	4.09022	5.3079	3.49646	3.12844	8.64453	6.85769	6.89533	11.837	7.51977	4.48871	5.04522	5.39429	3.64194	5.20821	6.39527	4.96591	2.28628	3.54217	5.66258	5.63071	5.87838	5.08425	5.57125	5.5756	4.51259	7.54743	5.37884	4.80097	4.79972	5.67224	6.61171	11.8274	3.43736	6.10099	5.24008	3.95308	4.09302	7.92387	4.0331	4.85417	5.93981	5.7274	4.6503	6.04626	5.66199	5.33492	6.63788	4.6535	5.38594	6.2815	7.31436	7.01865	7.1591	4.48355	6.225	4.4468	6.30305	5.65008	8.17284	3.80777	5.97618	11.7318	5.30584	7.46975	5.69804	5.00338	2.99841	5.3185	4.51671	11.7804	10.2653	7.03675	4.16323	5.70375	4.53313	4.77683	4.76368	4.70566	6.10133	8.16711	3.97935	4.51187	4.37326	6.29324	3.20503	6.68593	8.2553	4.67224	5.45922	7.8626	5.54417	6.9829	10.5656	6.4886	3.08422	5.66826	6.04873	6.64162	4.72899	3.29184	6.7845	3.22715	5.55197	5.56646	5.3684	3.15739	5.06122	7.52951	6.05112	5.3223	5.55553	4.12828	5.33137	4.43214	5.2661	5.96044	4.07426	4.61139	5.58942	4.36801	8.48523	8.97911	4.08383	6.29659	6.456	3.19577	5.51107	5.62327	4.43971	5.07076	7.26571	4.74858	4.53101	4.51333	4.83355	5.20561	6.72786	4.51252	5.23023	7.01542	9.93124	3.70107	3.70909	6.10114	11.7334	4.60867	5.02	-1.17408	6.07833	5.03579	4.49554	5.55258	5.84582	6.13594	6.86047	6.60228	4.19641	6.27719	6.25291	7.24216	4.20778	4.8498	7.43824	5.5364	4.35433	7.18301	-0.511086	4.97554	3.99189	4.0741	4.34654	5.22547	4.63267	5.95951	2.93873	4.35758	4.33042	4.759	7.80073	6.5749	3.8064	2.50834	4.72085	4.14969	4.55937	5.39927	6.75769	7.20721	6.223	7.68714	8.09615	7.0526	6.74211	3.98115	6.07063	4.59435	5.22873	7.0257	5.839	5.1049	6.1777	4.56381	6.22705	5.04317	3.22374	5.52896	7.19624	6.57348	5.15369	7.94983	4.05885	5.65305	8.07742	6.09358	4.29494	2.74345	4.26049	7.1513	5.49286	4.96768	3.59846	7.81792	4.6326	4.80448	11.9196	5.47939	4.86075	3.75307	4.51952	2.6956	3.9423	5.66942	4.74474	2.94928	4.44535	3.61294	4.2247	6.05976	4.72953	4.19869	5.64739	5.62432	6.21676	6.50899	3.44935	4.37152	2.80262	4.28677	3.77427	4.56591	6.13873	6.18606	4.50422	1.96874	4.59714	4.06041	6.06476	3.90032	5.8365	7.84869	5.50016	4.1836	4.73785	5.91712	2.04154	4.96592	6.34453	7.51225	4.35054	9.03083	8.31314	3.72325	4.11774	3.73028	3.55781	5.24962	4.96038	4.33841	7.30282	4.82847	4.22657	5.99088	4.50556	8.47333	4.3383	3.48508	9.85577	7.23068	8.71231	8.48072	6.58543	4.30413	4.2387	7.33069	3.84816	6.36117	5.60221	3.20048	3.61369	6.55712	4.50201	4.80817	6.38616	3.99566	7.10839	4.90594	4.34052	5.49766	7.65774	7.18787	4.01923	5.78129	8.91818	5.60319	2.91724	5.34814	5.00026	5.6582	8.98266	5.06172	5.1953	4.71832	4.5547	5.9147	4.7789	6.88116	5.17435	8.19627	10.7442	5.60736	7.09463	6.09085	8.68915	5.822	5.8341	5.06629	4.78551	5.33843	4.41728	5.15104	7.49058	4.41348	3.09803	4.62789	7.87568	5.12679	7.4367	3.87184	10.716	4.59008	5.15497	4.24357	3.67517	2.74874	4.45634	6.05792	5.18221	2.61512	5.16597	6.54808	5.01822	2.08975	3.43767	6.60295	4.87463	5.43094	5.03735	5.71838	5.98739	6.01792	6.37335	6.01019	6.67161	2.61117	3.91032	4.9506	5.36728	4.03634	4.91478	3.71552	3.94687	4.53851	3.22334	7.47869	7.6453	4.953	5.62316	4.93624	9.00385	6.2543	5.36096	8.79315	6.2536	3.91105	4.23968	5.50345	9.51034	8.48363	10.3166	3.16499	4.46779	5.74279	4.17152	8.74474	5.23961	4.43641	4.9227	5.77173	3.95912	7.23001	4.08065	8.0269	7.91241	6.58644	4.75063	6.34578	5.26943	3.91979	4.89389	4.41023	4.29781	6.19023	3.3348	3.63611	10.9896	5.10032	5.62932	4.44715	5.86038	4.7605	4.02306	3.89529	6.05056	5.06451	4.22735	7.97339	4.42591	6.90782	8.97741	5.39527	7.89035	7.87511	2.27521	3.6687	3.69497	7.49731	6.23879	4.7287	6.12995	4.16494	6.01423	4.22025	4.21292	5.12005	5.14865	5.2585	4.02692	5.21709	4.57482	5.89011	6.85781	4.98852	3.45628	3.20135	6.22001	5.21545	5.54036	6.48893	4.49653	4.68851	5.93896	4.29253	3.32971	3.47506	2.48712	3.72121	5.80143	7.57086	2.4125	4.88847	3.73981	6.96169	2.4119	4.89768	5.502	7.19851	4.32783	6.58959	6.51265	11.1066	11.0811	4.02366	7.27556	7.10152	5.2335	4.63306	4.50804	8.21151	3.86934	7.11898	5.50947	4.82687	4.90057	8.00642	5.55259	5.51527	4.11453	5.94336	4.74543	3.89058	5.34792	2.57111	6.17256	5.16433	5.97026	8.22904	4.67438	9.87218	6.03833	4.95758	3.90407	5.07262	4.76851	6.07857	6.05493	4.91744	12.1184	4.35646	5.40392	4.35123	5.90619	0.0717365	3.7701	6.05101	4.91837	3.7653	6.02373	4.81617	4.80428	8.41584	5.5222	5.32001	4.67369	5.9864	4.5511	3.3304	2.05644	5.46078	4.78327	6.83287	4.67955	3.61852	6.39728	5.91188	8.81178	5.87362	8.43943	4.00893	4.7413	4.32313	6.70587	5.81438	4.92783	3.97864	5.62169	7.67573	4.91909	5.46617	5.03922	4.54048	4.50843	6.67367	8.32162	4.77259	3.93366	6.93225	4.69318	7.47048	6.85886	4.20546	8.07093	6.80111	5.71417	7.40138	6.31303	5.12804	4.17156	5.10073	7.11048	6.39859	7.70147	5.96863	5.10731	6.11063	6.8394	3.45232	7.52536	5.80743	5.65922	5.3217	3.33285	6.21399	4.74488	4.13767	5.6754	9.49551	5.35614	5.45854	10.9093	4.37905	3.80308	5.2517	4.46857	5.72924	8.69545	5.60294	3.20515	9.25862	3.55173	3.71103	7.7641	8.46284	4.99219	6.07339	5.90061	4.39656	6.37142	8.96718	7.17684	2.9779	3.4038	4.58829	4.99819	6.58033	7.15448	4.357	6.47966	4.7142	6.3497	5.12308	3.55922	3.26389	5.73552	5.23381	9.46869	6.31674	3.76154	3.79102	5.91624	4.4914	5.37969	5.84978	5.66808	5.14375	7.66274	4.87671	9.72921	6.2444	4.47132	6.19561	5.30116	4.00207	5.57238	8.84119	5.09776	6.11388	3.8749	4.70138	3.8402	6.48477	8.31893	6.11601	3.75303	2.63642	5.46232	4.70473	4.54614	5.34322	3.97233	3.55959	5.85607	4.7766	3.52245	4.06931	4.97509	5.95252	6.13572	6.986	4.69719	6.88545	3.12358	3.58598	4.85512	4.21888	6.62823	4.59247	4.0499	4.83194	5.48461	5.2949	3.84901	5.25699	5.81116	5.20697	6.39823	5.19285	4.4953	4.92748	6.00584	4.80977	3.20791	8.65169	3.06499	3.76802	4.07555	4.76617	5.71272	9.86786	9.10271	6.17585	4.70064	3.40689	5.39713	2.80541	4.97023	3.10556	4.29655	7.02978	4.31382	4.22694	7.55465	4.30101	3.16264	5.2166	4.13362	5.0411	5.61931	5.33688	3.86745	3.16975	4.37974	7.68478	7.06216	4.35415	4.20639	6.14796	7.20958	6.75526	8.84204	3.96072	4.4062	6.08745	5.45467	5.26497	5.8066	4.5568	4.89949	4.59271	4.02646	2.01971	5.56896	5.06035	5.34053	4.78474	4.36058	6.32475	4.92126	3.43363	6.38148	4.12021	4.61285	5.64473	14.8712	4.00889	7.0776	9.05514	4.35626	4.90695	5.72659	6.67612	5.47785	4.70751	3.75036	4.34806	8.14923	5.1041	8.36774	5.31616	3.31529	5.09742	5.77669	7.1543	6.09734	4.82656	9.24913	11.1251	6.76168	11.6491	8.64442	7.32688	6.06162	4.28339	7.09071	3.75252	6.718	3.0738	5.89334	4.64173	6.93702	6.97031	6.04887	3.70352	3.56922	4.80409	4.44018	3.88731	4.97142	5.12753	5.7289	8.18701	5.73643	6.93326	6.28024	4.45724	6.05278	5.75137	3.9971	4.64799	2.97987	2.61791	7.00579	4.63591	6.52552	6.4184	6.45234	6.4156	5.65305	3.61649	7.03155	7.22991	10.0929	3.78447	6.76053	3.7881	7.16038	7.27719	4.8751	4.91793	7.2491	8.52108	4.46525	4.31884	4.42774	5.16116	6.05725	7.33606	5.18141	6.99764	4.74165	4.35497	4.38836	5.47127	3.48448	4.96399	8.98288	5.42039	5.86159	4.87213	4.16094	4.02846	5.27124	6.17933	5.30631	6.15083	6.39924	6.34433	7.73037	6.80197	4.49409	7.60917	4.33828	5.81989	6.06136	4.17426	6.26093	11.5446	4.77831	5.90282	2.7559	5.46664	8.85195	5.62814	4.99195	7.40923	2.51096	4.86134	7.19186	4.76727	4.15211	6.24375	4.23678	7.20943	6.10338	7.10293	10.8828	6.00814	7.38716	6.25811	6.39214	5.06786	4.7799	7.22157	6.39934	3.62887	7.55377	5.2629	6.80174	3.59664	6.47276	6.82514	5.52627	2.90211	7.94953	2.66492	7.08261	5.41797	4.64225	4.99746	7.76953	6.00989	5.7207	4.2888	3.96841	4.07375	7.53688	4.65732	5.67129	5.33647	5.88777	6.28573	4.56827	6.09994	6.63368	5.10199	5.08	4.51857	6.59973	6.76082	3.35693	4.42432	5.57025	3.73653	4.80014	4.80359	5.19711	4.22131	5.39426	4.04575	6.33701	6.2489	7.69318	6.80948	4.00175	4.87628	3.43516	6.00497	6.15633	3.71837	5.17758	4.97082	5.32547	4.39134	3.8943	4.75135	5.40897	3.25558	7.84341	6.03852	6.48828	3.43052	2.91891	3.95109	5.01405	6.49382	5.65622	3.6772	5.41925	5.18609	6.45727	3.9354	2.60613	4.69633	3.28047	11.5368	3.41053	1.65797	4.67583	5.18646	4.74437	3.76767	1.76998	5.37017	4.50564	5.81823	6.29507	5.34567	4.76848	11.5434	4.91125	6.2166	5.9758	6.42677	8.39275	7.86982	5.34648	5.91242	3.60245	10.5741	4.82723	5.9071	4.86925	6.51027	5.55575	5.00025	6.52027	8.19699	5.13883	3.93112	6.64395	6.31901	8.67342	6.32648	5.27869	3.92059	6.09376	5.35247	4.49523	5.66241	5.11171	4.68595	3.7779	5.01961	4.86854	6.35878	4.44265	4.0922	5.13122	4.92932	5.98008	4.61313	5.40195	8.3148	6.16916	4.97985	4.64251	11.4909	7.74332	5.20361	5.98401	3.19041	4.61829	6.73111	5.65468	4.24552	4.12231	6.05244	5.51831	5.73804	7.88984	7.57619	5.60085	4.37125	4.8587	6.39371	3.79187	2.89406	6.08432	5.68255	3.97942	2.56382	4.28506	7.87519	3.13723	6.16716	5.32935	5.34047	8.22663	4.999	6.95301	5.99596	4.0575	5.77705	11.1424	5.41742	4.59417	4.09008	6.71125	7.37177	4.60893	3.93984	5.16133	3.66412	5.28162	5.25513	3.54093	9.59734	5.0571	6.46839	11.1558	4.97878	5.55463	4.42776	3.63044	10.3479	4.80959	5.10534	4.61999	4.41357	4.80559	4.28278	6.26511	4.42068	10.247	5.44006	4.46548	4.54464	3.53966	7.19271	8.03267	8.5698	4.70302	4.72057	7.49687	5.47342	2.75455	4.58989	3.72579	5.96289	4.60665	7.87738	11.7159	9.78069	6.69642	5.38573	2.76026	6.14598	10.0116	5.8991	9.68838	5.68117	4.93487	7.06305	6.43031	4.28047	8.22958	2.77834	7.76538	4.09927	6.56793	7.4836	7.885	5.88704	3.66123	5.55132	6.19646	9.46967	5.31915	5.18767	5.82506	6.62236	4.39978	5.22639	4.79927	4.28577	7.36468	3.74225	3.06264	10.8126	5.71598	6.41168	6.07628	9.75369	12.1304	3.29896	5.78186	4.22034	6.78381	3.63912	9.17921	4.42807	3.51017	7.23937	3.6412	4.58517	5.31196	4.82439	9.90657	5.78656	5.26464	6.63688	5.03569	4.88107	7.57753	4.90206	5.36529	6.362	12.1015	5.2128	6.11904	5.26039	2.19125	11.6385	5.01344	4.18241	8.38554	12.8107	6.31332	4.80735	8.0402	5.85842	6.73231	5.89083	6.07629	5.25758	4.65602	5.50222	5.93207	3.38192	4.713	4.11838	5.54124	5.71554	3.55241	7.54129	5.60082	7.01815	4.37519	4.47532	4.19935	4.75533	4.73264	5.58918	7.14831	5.39091	3.01692	6.67911	5.50415	5.0866	5.19204	2.98926	4.51389	5.8081	5.87698	5.09501	6.36903	4.69618	4.34708	7.96802	5.75591	4.23488	5.93617	5.71554	10.1889	6.59835	4.90453	4.3905	3.93967	5.61899	8.04384	4.86437	3.8481	11.9698	5.98107	8.39829	5.28443	6.28878	8.56769	3.99275	7.46493	5.36972	6.09058	5.34869	7.54914	6.26446	3.94547	9.29988	4.02546	3.35208	11.8864	6.23234	6.3595	3.03829	6.65987	9.93326	7.18777	5.16675	5.72448	5.54016	12.0226	4.78213	5.81367	5.19229	4.10154	5.32782	4.55784	3.84943	4.72403	6.16254	5.39596	6.06957	5.17858	6.05008	4.43946	5.14305	3.77607	6.703	3.74579	5.52329	8.94184	8.38084	6.01182	4.02745	5.79822	5.46314	6.84729	6.70388	8.03526	5.67174	9.99478	9.12861	8.67472	7.20376	5.35877	3.54623	4.73991	5.95129	4.36783	6.00552	4.15692	6.36942	7.3767	6.03126	4.27222	5.49122	4.816	4.93178	6.27914	4.24475	9.7663	9.1572	2.68589	3.33055	3.54375	4.49019	5.06608	3.34075	7.00323	6.99397	8.18812	3.03064	5.52934	5.28046	8.32754	5.41163	4.54069	9.26016	8.07638	6.37754	5.11593	8.02889	2.96125	3.58021	4.05467	3.28883	3.0557	4.66295	5.80813	5.03983	5.37583	6.06616	5.46825	6.41079	4.90592	5.75755	5.33521	5.93539	6.90982	4.74156	5.46302	4.95123	11.5869	7.44939	5.86659	5.70673	7.0999	5.4559	5.83038	3.79322	8.75204	4.10423	5.19964	3.86697	3.69796	3.38404	3.35074	7.68867	4.64726	4.50119	6.24864	9.84947	8.15423	6.74133	4.19002	5.61597	5.77173	4.82066	3.75241	4.93458	4.47698	7.23496	5.23386	11.5505	8.5643	6.7374	5.51426	5.84846	5.23541	6.87606	8.20832	2.93296	8.69724	12.2474	5.4003	4.31746	7.33836	5.37228	6.09102	4.92217	6.31172	4.85519	5.17437	7.43493	8.48616	4.52761	4.17951	5.00796	4.51568	7.18927	4.58616	7.23011	6.41114	5.51549	4.87956	4.5659	5.22514	3.56181	5.21677	4.99869	4.29139	3.09877	5.48699	5.2774	4.50083	5.41557	8.6609	5.51686	6.16059	4.99161	5.7159	3.807	5.79868	4.77197	9.82005	5.63126	4.98236	4.88756	5.58291	3.69281	2.7379	4.55313	5.28901	2.70853	3.85823	3.58774	3.90457	4.86832	3.9011	7.24031	7.17446	3.22603	6.22422	6.06381	6.7143	11.4138	8.31725	6.79462	4.30599	7.58761	5.05069	6.47007	9.38927	5.10308	15.7205	5.54295	14.3752	4.75274	8.25467	8.06946	7.6044	5.10874	6.62814	3.6729	8.10451	6.80553	4.28718	5.32987	6.59159	6.57938	6.75863	3.68356	9.05153	5.77138	4.0519	5.32467	4.33244	5.83312	5.97841	8.60877	3.22739	3.66653	8.32333	8.12759	4.93684	5.09646	4.1968	2.74961	10.6346	5.24469	8.18025	6.04721	7.89014	4.53541	11.457	6.9895	1.76922	4.7918	3.53347	4.20165	4.47355	3.81457	5.53407	5.65607	4.41941	5.26049	5.61605	4.57611	4.67263	7.44805	3.34708	3.78243	7.98016	7.70064	3.44492	7.72808	9.04075	7.00012	3.25741	4.77927	3.86388	2.32398	2.97914	9.48753	4.07255	6.48556	8.85514	7.31708	4.42006	6.07646	3.53942	5.48462	4.06159	4.34374	4.8514	3.79986	5.51853	7.35531	4.4354	3.3093	4.81615	4.49228	7.98953	5.25588	6.26534	4.5599	5.53318	6.21835	6.65132	5.18552	4.34975	8.09495	4.30189	8.37499	5.19144	12.0498	3.33321	3.56657	5.70278	4.57377	3.17284	5.91722	6.26148	4.90942	6.43379	2.23999	5.23428	6.98351	6.71086	7.76175	4.64497	4.0253	5.16071	6.17644	6.69551	10.9701	7.99214	5.43996	5.27879	8.26453	6.75708	4.01932	6.65139	5.22665	5.72209	7.32483	4.43684	5.10761	4.34095	12.3103	7.67493	4.31349	6.38404	7.27155	2.76116	5.39026	5.90817	8.27227	12.4492	4.96261	5.51299	5.14002	4.07481	5.2684	5.82411	5.54878	3.7673	3.77408	3.96424	4.66054	4.52663	4.7252	4.21745	6.19314	9.02072	4.81087	7.96016	3.26263	4.59821	7.00701	3.00473	5.43536	7.07015	6.26381	5.68874	6.79321	4.9748	5.10157	5.41303	3.73458	5.47816	6.19337	4.42657	6.84367	3.04189	7.38511	3.61284	6.63399	5.5948	4.09834	5.87067	4.51975	7.43057	4.90046	3.67909	5.19582	6.90071	6.95915	5.51757	4.83153	3.93656	3.60111	5.61929	4.75849	7.26499	5.53267	4.32004	5.02259	3.7989	4.97724	4.07394	7.31161	6.20441	6.19956	6.34863	3.5731	6.24663	7.17916	4.84447	3.82524	6.26611	2.42264	6.55269	7.05698	5.64424	3.46519	3.2909	4.27584	7.33024	4.31397	4.92362	3.12738	5.57345	6.38011	5.24637	3.35553	7.5565	7.35342	5.24164	3.43877	5.25106	3.81464	4.9033	5.21132	9.15045	6.16842	6.90017	5.50282	12.1514	4.8778	8.52088	4.89158	8.89994	5.97818	7.0887	4.60388	5.57743	6.54193	9.10201	2.52095	5.86805	4.72552	8.69684	6.69876	6.24342	6.65738	6.41643	4.50119	4.45207	5.76173	3.31889	6.01501	7.01763	6.88229	3.84765	3.9846	6.07188	6.70817	5.34429	11.049	7.65364	4.49673	6.47404	5.4691	4.4843	6.29112	5.61771	5.45663	4.85841	9.91233	5.67259	3.90066	4.33968	4.45683	6.14587	4.30107	3.85224	6.03111	6.44048	5.52688	4.45161	5.22446	6.17052	6.86495	4.96673	4.28421	7.84711	4.0872	5.58224	8.47399	4.29504	4.3851	-1.48531	5.84769	4.71475	5.37233	5.97163	3.78795	6.54378	3.29006	5.66039	4.54979	5.11207	3.74971	3.48919	4.6527	9.44923	11.8283	3.26965	11.9355	11.0427	5.39008	2.97898	3.81418	4.55044	3.06801	4.00875	6.15698	2.44399	4.39377	4.26126	8.30444	4.80621	5.76329	5.849	5.7953	5.74073	5.9492	4.46449	6.52548	4.73684	5.44825	3.6399	5.46157	6.04996	7.67828	4.54265	7.69101	5.35124	3.76648	8.16108	5.32927	8.5953	5.09327	6.56623	5.73904	5.15991	7.46564	3.50881	5.89725	8.35502	5.15815	4.93146	5.8516	5.48839	7.23235	6.24885	6.91976	5.77222	5.07606	4.5701	5.44971	6.99888	3.67068	4.93751	4.87249	3.97201	6.27492	7.45768	9.86835	5.07846	3.85342	7.62602	2.83129	6.80559	5.56394	6.53875	6.87237	3.89913	6.17058	5.19268	5.34612	5.44187	7.27447	4.65436	5.47023	8.25646	4.24412	8.65732	6.41851	3.34748	6.65988	7.97396	4.93402	10.9694	5.10241	4.88241	7.44653	4.01513	8.94418	4.64235	4.21105	5.1783	4.00111	5.49198	4.29351	4.40122	3.73649	5.02975	4.18923	2.39971	5.64613	5.35378	4.70881	4.30375	5.27902	5.98718	4.6035	9.45872	4.24705	4.88215	4.69947	4.66753	7.44919	5.70287	4.76135	4.08625	5.52025	6.3543	5.61838	5.33921	3.67027	8.73215	4.80582	5.04915	6.7532	5.89574	3.25751	6.34464	8.48883	7.09973	5.52387	4.72137	6.43123	7.28595	5.99582	4.3237	4.28152	4.96859	4.45716	3.96431	6.37764	5.61432	5.3783	4.72921	9.55583	4.75	5.78132	2.33944	4.49265	5.07981	4.07963	4.50834	4.85892	6.69271	5.16325	8.51148	4.60046	4.26402	3.56243	5.48803	8.68915	4.56278	5.25326	2.91827	4.83968	5.60953	4.3322	5.74298	7.83291	3.86659	5.08301	5.75256	3.30184	6.48662	5.63938	4.27058	7.0671	4.08257	4.1318	5.31311	6.52167	5.92754	3.34041	4.87173	3.60912	5.73083	5.81105	5.44073	4.40809	5.41586	5.60914	4.42298	5.87977	3.89116	3.77714	3.72257	3.26495	6.74695	3.35125	7.85491	5.82015	6.13451	5.65065	5.86916	5.10932	5.24726	5.64163	7.39412	4.37105	4.97456	6.17011	6.14453	6.09276	2.9239	5.91594	6.46494	5.27377	6.69165	6.37899	5.66106	6.1963	4.46927	5.92054	5.2953	6.23249	6.6151	6.98352	11.8356	5.58565	4.61099	4.31854	5.72124	10.4696	6.68857	4.57546	4.42485	7.10885	6.26364	6.34245	6.26683	5.08326	6.91573	6.66196	5.85398	5.33962	7.52811	5.78458	3.10973	4.64511	8.23403	8.7865	5.71635	6.29803	5.40563	5.92701	3.89033	11.8658	8.10371	7.16796	5.04479	3.94948	3.45839	7.93013	5.85818	10.8736	5.62493	6.20384	5.68642	6.28014	3.73462	6.30784	5.73489	8.77995	3.82696	4.53057	1.08255	4.71538	4.77363	7.0977	6.43864	6.92514	6.39412	4.33249	4.56136	8.0457	6.0089	3.80731	6.22664	9.55703	5.36335	5.85475	5.43001	3.96217	7.60586	5.49888	9.45874	5.06012	4.6814	6.82547	9.00516	5.81923	6.88099	6.21916	7.64052	5.59999	5.33642	5.14958	4.69491	4.71129	3.88293	4.65253	6.2516	5.10028	5.25497	5.93473	4.8399	4.90307	5.02229	6.49477	5.27084	4.71133	6.9855	8.0509	6.69932	5.60024	6.78841	6.39188	7.07162	6.24057	5.3707	6.29399	6.29895	6.4706	6.05047	3.83989	5.82636	4.42578	4.27956	3.63741	4.95179	4.25804	8.22741	7.83589	5.74893	3.26056	5.00484	4.28334	3.31232	5.59246	6.22455	6.20991	4.18556	5.40957	6.42916	5.0657	3.8797	6.18529	8.1119	7.58216	4.87449	8.39515	4.29012	6.41413	6.24426	8.0726	9.26985	6.27386	3.60494	3.41429	6.00887	4.79732	7.76347	4.08714	8.26728	5.20875	6.80674	6.60056	4.23862	3.84425	5.08159	4.58876	5.96013	5.09189	5.4978	5.54471	6.03305	3.3582	6.86328	5.48189	4.56718	6.21568	5.92907	7.88847	2.89407	7.26037	3.81511	4.03348	7.47378	6.50413	4.36218	4.70977	8.34188	4.85549	4.22407	4.02254	6.58623	7.0116	5.89876	4.58421	7.33528	7.33917	8.35642	11.585	6.83208	5.94496	6.30741	6.01864	3.31336	4.72733	5.38098	4.88959	4.80978	5.13457	4.77893	7.14987	7.35034	5.06112	2.91775	5.35407	4.81213	6.23598	5.28053	6.46811	4.8366	2.58141	4.46516	6.41117	7.03042	4.67065	4.75313	6.11603	5.66802	4.36616	4.88432	6.29053	7.52301	4.97252	4.3817	8.47615	3.87581	7.24012	5.57637	5.06837	4.79897	5.63055	6.7312	6.79152	5.61367	5.08493	3.66097	4.32984	4.4622	8.84528	8.24379	3.54726	4.59485	6.40062	6.1081	8.08233	6.65323	8.20142	4.63126	5.85291	4.59501	5.89981	5.2482	6.93514	5.28115	3.81704	5.26033	4.04043	5.35513	7.02767	4.1698	10.1571	3.92748	6.11661	7.58726	4.83755	6.14931	5.71533	5.10299	4.76755	4.64353	10.2853	4.26855	4.60183	3.1745	7.20908	9.99244	3.30261	7.2922	6.29399	7.90312	5.02463	5.61014	6.26307	7.60475	6.4299	8.66777	3.99571	4.65757	6.73416	5.02713	4.92563	5.84192	5.86239	6.66123	7.50099	7.78172	4.99366	9.22667	8.42233	8.67522	4.10128	12.021	5.5008	5.09307	5.41452	5.49002	5.80329	5.17283	5.68741	8.74773	4.9454	6.83875	6.81555	8.07125	3.72213	7.06848	6.53642	6.08392	5.48735	6.49145	7.13635	5.88508	5.62368	6.30843	4.03592	8.20296	7.26368	4.78789	5.27147	7.14386	6.72627	7.37222	5.11587	1.13327	4.98142	4.21062	3.43713	7.3832	5.47454	4.78415	2.03433	11.2202	4.98263	6.88185	8.10365	4.09177	7.97818	4.45432	7.83428	7.00005	4.82731	6.78202	6.32104	6.24792	7.19807	5.67415	3.71317	4.41009	4.19461	4.02823	9.61175	5.13871	9.54504	4.33564	2.28177	3.93296	3.47991	8.50308	7.13641	9.81809	4.5518	1.46394	5.25808	7.51194	5.07966	4.9042	7.59272	7.64643	5.23383	4.85765	5.45632	7.29616	4.75233	9.70124	6.37424	4.38565	4.91838	6.46294	3.44576	4.12171	7.72756	4.26108	7.24489	4.2812	4.5482	6.53641	5.49165	4.55424	4.37811	7.98931	12.2918	8.71606	7.91693	4.01573	7.05546	7.62036	2.53804	5.41317	3.14839	9.32803	11.8465	3.8479	4.82814	5.776	7.0807	4.77557	5.0167	6.66124	14.9038	8.39892	11.9082	5.99268	3.51841	6.20963	10.6355	4.30146	2.98312	6.3334	4.75501	5.72909	5.06831	10.3205	11.2167	7.77853	4.06743	8.90676	4.39364	4.98518	6.48781	5.90964	8.55426	4.90457	3.42661	4.01608	1.94904	7.35545	9.57975	5.12016	6.28994	6.79381	5.28929	5.91649	7.91182	5.6021	7.33283	7.74161	7.48218	9.58014	3.38459	8.45695	5.32058	5.71185	2.8473	4.83431	6.8895	4.35866	4.74031	6.6533	4.80961	2.88842	4.86028	4.83258	8.77061	9.36396	8.0168	6.60509	8.3481	5.13866	5.72765	6.30895	5.00999	6.5809	8.60055	7.3502	8.44278	6.4904	4.21027	3.48607	6.60209	6.57462	4.51024	6.05301	4.05156	5.54748	5.46788	4.74675	5.6558	3.13252	5.72848	3.6384	4.83507	6.85356	3.26878	6.41296	6.82822	7.88991	5.27782	2.35524	5.77157	3.49422	3.85177	6.18198	5.91534	4.0725	5.06899	4.65193	4.36567	4.94091	3.14871	4.71735	4.84867	5.09062	5.60856	12.1538	5.1378	4.16993	4.04876	4.96461	5.77761	4.39116	5.86367	4.57978	5.47225	6.30529	5.00593	6.685	5.26502	5.18511	5.38089	4.16547	8.20836	4.82161	6.77052	5.71058	4.91505	4.73013	6.00049	12.3596	11.7804	5.28527	6.76918	8.03272	5.40167	5.42319	3.74415	5.7243	6.33781	5.19928	6.15363	7.19912	4.1254	6.38572	5.51409	11.2747	4.65588	5.25721	5.0419	7.87624	7.66385	3.59312	6.77182	6.02953	5.96615	6.59209	5.49911	4.69323	9.09012	6.58301	5.64597	6.52532	5.54182	5.51038	4.72097	4.89179	7.34196	7.23589	4.23841	5.88334	3.26638	4.65249	5.21493	6.13708	5.2086	6.04592	4.54702	7.11968	7.19564	4.81976	5.75542	3.60561	4.43931	4.86036	5.90039	6.31192	5.15401	6.66942	4.29343	6.04191	4.24	5.76295	4.59476	5.80479	7.18793	7.87203	5.08643	5.7816	8.41862	5.51339	6.73886	4.64431	7.41238	6.13564	4.43299	6.93754	6.19399	5.9766	3.20877	7.01757	6.08	4.33512	5.91103	7.68616	4.09778	4.18351	9.12906	7.62617	5.32225	5.31415	2.28723	5.80141	6.49022	5.0349	6.98577	6.55396	5.10727	4.95273	5.69903	6.55209	11.8081	9.24848	4.6717	5.05071	5.56074	6.2152	4.50434	5.46612	9.10838	6.8231	7.36092	5.84734	6.66006	4.14794	6.11162	7.4417	11.3009	5.94873	7.65175	4.37765	7.83446	5.15407	6.40954	11.4316	3.64861	4.97382	4.43725	6.28167	6.48098	7.54074	5.15611	6.65761	3.93072	3.78403	6.51887	8.27667	8.29699	4.92439	5.4664	12.0317	6.51194	5.18497	5.48775	4.79863	5.55971	7.71889	4.23014	4.10914	2.8779	5.19427	5.7833	5.8106	8.61447	4.26749	5.00232	5.55594	8.18886	8.70418	4.32473	6.08805	5.49241	7.49716	4.46098	3.93672	9.20114	6.25602	6.45178	5.7679	2.98451	5.93554	4.50883	6.50448	3.8001	4.7409	5.93023	5.81006	4.63878	3.96907	4.253	7.99182	7.40885	7.28117	7.07289	7.07979	4.90926	4.25374	5.81409	3.99439	6.68879	3.90198	5.48461	7.1984	7.30011	4.63693	6.37719	5.07927	9.49535	4.93575	9.15818	5.91057	6.63998	5.36919	5.30828	6.49234	3.76428	7.0429	4.23327	6.61524	6.17325	4.36775	6.13925	4.87252	3.69011	5.52215	3.93156	4.35206	5.82211	6.7923	5.96837	4.77504	7.05814	3.98018	8.97663	5.53083	4.40739	4.33587	4.65421	4.76873	7.65258	5.48341	4.19764	5.84577	4.42492	6.83442	5.80847	6.10597	7.01304	4.94903	6.50568	4.80544	4.10429	5.82289	4.60422	4.81811	4.60772	5.03178	2.31201	4.68362	7.27994	4.1175	4.60991	5.56901	5.24454	4.33674	5.60147	6.17759	6.50351	7.13461	5.58162	9.60758	5.70177	3.82341	5.02138	7.36888	4.9966	7.5336	4.54326	3.69717	-0.586886	7.85131	7.62441	5.8602	6.3276	3.79309	6.56245	7.12034	9.5029	3.36046	4.29793	6.10904	6.77236	6.71772	5.7132	6.90444	6.48456	4.52416	5.3225	4.06444	5.12869	6.99547	4.6411	4.80443	6.6731	5.87709	5.07334	9.4886	6.18624	6.33562	7.30725	5.11468	7.00575	6.51096	5.23368	5.67932	4.60178	5.03246	6.2189	8.07712	4.77025	6.00592	5.374	3.45922	4.41024	4.51562	4.6597	3.95571	8.0451	3.3555	4.58712	4.67811	6.37854	5.24919	7.59007	5.94091	7.80379	5.49976	5.11275	4.90635	6.13774	3.65755	6.02014	6.77984	5.40983	1.19347	4.76054	5.49139	4.02026	6.58804	6.56771	3.63481	6.42328	5.63647	7.32447	6.56251	3.88076	3.62702	5.97909	6.17947	4.40672	4.68224	5.40909	7.04132	6.40864	10.3294	6.63835	4.54786	4.23739	6.24475	9.29095	6.61888	7.77336	6.43103	6.45696	4.85178	5.71643	11.4983	11.3161	12.3181	12.2043	11.9605	11.9783	11.5266	6.91162	7.31586	7.84169	4.30548	6.28459	4.43856	4.18791	4.81339	5.08072	3.25739	5.95608	5.72283	6.67598	9.09013	7.15948	6.04464	6.51729	5.57903	7.66611	7.25434	4.55361	3.83617	3.7989	5.3527	5.62931	5.81583	4.76279	8.89188	4.03992	9.83808	5.76509	6.33993	3.57315	6.76056	5.02024	8.09619	6.27761	5.33191	5.26229	4.66611	3.06692	4.07683	5.66458	8.19345	3.56077	5.99817	4.98825	5.67818	5.27807	7.49043	6.59197	4.48848	2.59529	4.42605	5.91866	6.27473	5.85596	4.71394	4.22073	9.95278	6.11138	6.10747	8.68001	5.15314	4.45253	6.00033	7.07999	5.43504	5.33211	8.07837	4.33044	4.31145	6.02889	4.28253	6.84876	6.2522	5.30558	6.88758	5.45723	6.25083	8.06149	7.71416	7.39136	4.6489	5.97764	7.16526	6.45082	9.49717	4.18265	5.8108	8.00625	6.79825	6.50667	5.30943	7.86453	4.87308	5.46065	5.32617	4.74583	4.90545	3.89633	2.41781	7.46096	6.1718	5.20197	8.9511	7.34417	10.0333	8.56672	9.6787	8.65446	6.05161	9.31063	5.9878	9.1184	5.21037	5.93201	5.8201	6.63664	1.07089	4.27038	6.55337	6.15152	8.28239	3.24874	9.48273	5.40774	6.54455	3.907	4.00976	6.59523	7.2525	6.72614	5.97719	5.10759	8.37609	5.32627	3.25807	9.07536	4.58195	5.58929	6.60363	6.40207	3.78939	5.17719	8.46594	8.011	4.42919	4.19075	6.93431	4.16241	4.32288	7.24175	5.78355	4.61644	5.43893	4.93964	3.56142	6.09107	5.22372	5.05131	5.99528	6.80109	6.21181	5.99911	12.0713	3.96236	7.26252	4.52893	10.4287	11.383	3.00606	4.88873	5.33024	6.73139	5.27736	7.8948	7.43592	4.28891	6.37138	8.42716	4.332	4.47737	5.54761	5.04106	8.8211	5.52726	3.25754	4.38173	10.0229	3.82851	5.57864	9.15996	7.60002	9.54803	4.09275	4.69493	5.19132	6.34375	6.67205	4.42484	4.43773	5.12674	4.01874	4.12061	5.81155	7.21043	4.05368	2.03035	5.47799	8.66933	6.553	5.86662	4.78152	7.28126	4.19726	4.48472	3.4415	5.41834	4.30002	6.27888	12.1244	3.53374	3.80594	3.53229	10.6805	11.5661	6.10953	6.26868	11.5555	5.51259	8.06251	3.72584	5.32842	5.9451	4.57388	6.19162	5.43838	5.23609	3.54984	3.03725	6.55241	4.02649	5.20659	7.44335	4.66468	6.97329	5.91036	4.77173	4.88247	2.92094	3.8451	4.90966	3.99393	2.74931	2.19938	4.40839	3.76081	5.41378	6.28297	7.45428	6.64422	5.05487	3.79466	6.68461	2.79155	5.08846	7.28454	4.07038	4.48756	9.57991	8.75577	7.20069	4.2754	4.50809	4.93616	5.90278	3.57342	5.50812	5.94672	6.27095	7.93525	8.42593	4.8442	12.1562	6.07185	2.93425	3.19109	5.74489	5.77442	6.20172	8.82913	5.73373	5.82323	5.98187	5.19167	6.41139	3.78254	5.40303	7.4377	6.10792	6.43531	2.76837	6.3251	5.11023	3.88504	4.89119	4.28741	5.05567	3.55106	7.65776	7.10649	3.61467	4.2017	5.46987	6.28663	6.836	4.59505	4.59307	5.57862	4.8445	3.65696	4.66177	4.97909	3.3522	6.2755	6.10069	5.25781	7.54442	4.22202	4.47487	4.0302	7.50586	3.60586	4.89106	6.57018	5.96169	9.25407	6.10722	5.47093	6.93881	6.98806	6.3095	10.1767	9.15407	5.52956	7.08591	4.28888	4.73348	6.29967	8.66768	6.8268	5.53927	4.11688	5.70924	3.93925	5.15708	5.09214	6.34204	6.83861	3.00658	6.0229	7.18645	5.08569	5.92881	4.48761	4.42296	4.34696	6.14781	9.24576	6.60122	6.70993	3.55945	5.00028	7.50766	5.3924	7.23863	7.03493	6.57113	5.31514	9.15402	5.0458	5.01898	5.71526	8.33497	7.94094	3.54554	6.60742	7.58947	5.38583	4.33077	9.67989	8.48879	3.39916	4.2963	8.14118	3.76508	5.07736	4.81672	3.38762	5.07745	6.63791	8.09267	3.39185	5.47754	5.57906	4.18892	2.62088	9.331	9.31043	6.36189	6.72713	6.56466	7.27082	5.68071	5.18905	5.65975	5.28994	1.31443	6.29247	6.18264	6.06008	7.43524	4.90751	6.97689	5.13165	8.89603	5.74877	2.6454	5.30394	3.7485	4.64822	5.26226	3.39437	6.91954	6.17265	4.53472	5.84734	6.51978	9.45447	6.20477	6.0425	6.71514	7.40878	3.92576	5.28285	4.51412	5.20409	4.49718	6.53006	4.76453	6.24667	5.54939	4.98473	6.84151	5.81846	4.21783	4.03739	7.57233	7.06726	6.88382	11.5333	7.42151	5.45523	4.67044	3.91363	7.32399	4.12092	8.88183	8.05148	2.92551	3.07777	6.28885	6.81482	6.27513	6.64778	4.79408	5.67425	4.22529	5.07645	5.6498	6.67487	4.83839	3.91936	7.02603	7.32859	7.33335	8.36936	3.39319	6.0803	4.8064	5.16062	6.87315	5.2467	4.36304	6.48708	4.67019	4.33043	8.01952	4.00576	5.89763	6.95209	5.73506	6.2813	9.61598	7.49428	5.81798	5.33639	5.19895	5.42944	6.59738	6.43749	4.68657	4.54992	5.38636	4.44782	6.48834	3.59894	6.92067	3.80298	3.4289	4.71018	7.00345	3.94184	7.57392	11.3816	5.07059	3.35447	3.98359	4.40806	2.92366	3.23779	7.7692	7.22903	6.53606	5.13129	4.17466	5.19858	5.33551	6.3208	6.00162	7.23061	4.9958	7.74635	4.63366	2.67429	5.51351	8.82902	7.62457	8.91361	4.12625	11.4611	6.34025	7.02751	7.9193	4.10479	4.42976	6.77775	2.21152	5.06087	6.6495	5.09096	2.65352	9.80354	5.48639	6.92969	6.22441	7.35035	7.20762	4.59055	6.87911	9.05602	6.09212	5.58971	5.88429	5.27775	6.43115	7.48198	5.35717	5.03279	6.73014	6.12819	4.96288	6.69935	6.06858	6.37294	8.15557	6.19489	7.31698	6.68311	6.25841	7.2288	5.25702	5.20765	3.62313	4.29422	7.04215	10.7322	5.48678	6.67454	4.94608	5.96329	5.80966	8.10389	7.69513	6.47114	6.59659	6.23558	5.87371	6.14475	4.18765	7.53221	6.30919	9.56707	8.39511	8.4593	4.22586	4.09132	6.94966	7.9401	6.05837	6.25024	4.30319	4.24322	3.6651	5.82505	4.21524	9.59968	13.8954	4.26255	9.73622	5.8709	5.84083	5.78381	5.93751	4.97715	7.56563	7.13696	4.3929	1.69023	5.79582	5.5534	6.27982	2.67158	4.61456	6.19067	2.94914	8.07119	5.0975	7.76223	6.87395	4.5789	4.57168	3.80503	5.23243	6.51753	4.82602	7.05966	4.83717	6.18979	7.24886	3.85078	5.85812	3.51216	6.01933	4.99746	4.14722	5.7877	5.15214	4.41001	5.22909	9.55578	4.34933	6.3027	4.27053	9.71411	4.65316	7.1315	7.50315	6.10755	6.85696	4.42187	5.30694	6.7264	5.02124	4.17855	8.61495	5.25662	5.43237	3.46102	6.44006	5.82398	4.69778	6.7266	4.34536	2.84649	4.57173	5.00271	4.2807	6.29631	6.1191	7.81071	6.66546	4.69576	4.17668	3.2511	4.98173	4.70012	5.05488	7.95948	3.64195	5.95647	6.10883	4.82154	3.52618	6.38079	9.43532	3.7206	8.91185	6.674	5.31621	6.10405	9.48089	6.43246	4.84376	5.85014	4.0857	2.61981	4.16312	12.0058	8.61806	2.78341	5.56643	6.26492	4.81659	5.82734	6.02538	5.71445	7.53243	5.99314	8.36643	6.41523	3.27996	8.64459	5.58206	5.66456	6.69895	8.57512	8.97937	5.17195	5.29935	4.71041	6.00807	5.96351	4.27333	4.75152	4.13165	7.49648	6.431	5.21461	5.33996	5.11472	6.22508	4.50738	5.36217	8.0012	6.78243	7.78833	7.51367	4.62939	4.47536	5.15796	4.59134	2.77002	8.4435	7.84025	5.13119	4.60283	5.52619	3.64974	3.83927	6.10431	6.70717	6.08358	3.96544	2.97665	3.3373	6.28315	3.53323	6.72005	4.00278	5.02888	4.39482	5.72773	6.56633	7.24256	4.56943	3.87903	6.88968	4.86502	4.88611	6.06511	7.51891	6.46836	6.71924	6.06782	9.28934	6.40704	5.95137	6.77349	4.92275	4.4642	5.39565	4.18736	4.80453	4.37112	5.75614	6.87981	8.33608	5.63512	5.4647	4.58509	5.73996	9.56879	3.17702	4.83364	3.06342	5.85776	6.08482	4.63567	4.6751	4.57837	5.27664	5.17742	4.52303	6.16889	6.15861	5.47931	5.94199	5.00596	3.94165	4.23362	4.60945	6.98344	3.92813	4.26475	7.19171	3.62501	2.57284	5.40879	5.38671	3.70558	3.42931	5.05426	8.98386	7.42315	5.41736	6.64417	3.59322	6.50265	3.1319	6.08726	4.302	7.45174	3.80343	3.83337	7.26702	9.15752	5.29369	5.14823	5.00467	5.33158	5.37155	4.48354	3.9433	7.93354	8.32853	4.23399	3.77486	2.42934	3.99855	2.99431	6.61751	4.90882	5.52215	3.55887	6.00969	7.03376	8.63198	3.58363	8.04623	4.76187	4.59359	5.3998	6.34162	5.26386	8.7703	11.1125	4.6166	2.99883	7.40135	4.31353	2.89486	7.63852	4.31724	5.91826	8.35762	8.63563	5.66259	5.19307	3.86016	5.0269	4.12826	4.45854	7.97889	5.73969	5.24643	3.50321	5.17786	7.11712	5.44621	6.93879	6.99189	4.705	3.2176	3.85216	6.28703	7.82824	5.31163	5.79394	6.19093	5.07023	5.08685	6.41212	4.49875	3.97158	4.2796	12.1197	7.03116	4.95852	6.12051	5.47295	4.92933	4.86214	4.4424	6.74474	8.28224	5.95956	7.38028	6.48366	6.40152	4.94849	7.22127	5.07057	4.13301	4.66089	5.41577	7.36623	4.68699	9.55954	10.3135	4.85193	4.87466	8.62333	5.41569	4.63898	6.04499	3.78424	6.91614	6.89465	8.85183	3.90073	7.83689	5.60447	7.45123	4.82699	4.97753	3.71904	4.77521	5.90277	6.9346	6.00834	5.16987	3.37899	6.24965	6.21943	2.87472	6.4816	9.64477	5.21147	6.62342	4.0081	5.20317	5.49784	5.45174	5.64805	5.34124	3.1902	11.6382	3.78959	4.90362	4.39031	5.01007	4.84101	7.21525	4.84818	3.62077	5.51896	5.60278	4.55921	3.18687	4.15067	5.70353	6.71394	11.311	5.96448	6.63367	3.16731	2.63349	5.43967	5.56366	5.76074	7.45441	6.76873	5.79059	5.99507	3.5173	7.40686	6.22458	6.10479	4.96551	3.72638	8.30448	5.44666	2.95587	3.33422	5.52916	4.86245	4.07958	11.4417	7.52905	6.34139	5.06202	4.47336	5.16211	4.98152	3.709	3.76073	6.09028	2.39498	7.27486	8.43398	5.75087	6.9414	5.04684	5.36752	4.29354	1.29514	6.55093	4.28613	4.33211	5.10335	5.2075	5.39464	6.79931	5.29877	5.60412	4.99635	4.66762	7.18312	4.40321	7.10359	6.23931	3.38172	5.11121	7.58631	5.63925	3.84352	5.05156	3.34251	4.80556	5.87047	4.80957	6.22593	4.08052	8.55091	4.6326	3.85411	5.5144	6.27298	3.8595	4.81217	5.00581	4.64166	9.78936	6.01475	4.4226	5.26942	3.64556	6.32936	4.46536	5.28722	5.98582	3.98636	4.62752	4.14603	5.87561	5.7242	6.06929	8.08509	5.50799	5.93094	6.82236	5.23935	7.16373	4.72074	4.39901	4.67574	5.3932	3.64071	4.90626	4.22538	5.72521	4.65101	4.84057	5.0594	9.41052	7.06276	3.79321	5.57963	5.54297	5.53386	5.72254	5.72338	4.96575	6.06954	3.38379	4.65595	4.5333	7.09751	2.99108	3.766	5.78151	4.47944	5.18649	7.95563	4.12518	5.78166	5.07209	4.18771	5.57793	6.86749	5.54093	11.1175	3.57792	4.77928	3.58424	8.38998	7.53785	3.51206	4.00168	4.4603	6.70196	4.14581	6.06096	6.70239	4.04694	2.67387	4.99311	3.82515	4.28662	3.80653	7.23773	3.36023	4.81893	8.11471	3.6805	5.90924	5.20025	5.04333	4.00829	6.32341	6.65024	5.36858	6.14825	4.31536	6.43222	5.12455	4.77785	6.17856	8.79637	6.15705	2.96374	3.57045	5.58682	9.42982	7.66667	9.51437	3.4083	4.91218	3.21931	5.92904	8.93068	4.40864	6.2801	4.8234	5.14931	6.0418	4.86031	6.12563	4.70904	5.34776	3.38326	5.84691	3.79336	11.4315	4.84919	8.27536	7.74567	8.00222	5.35383	6.29397	6.85812	3.68218	6.0765	4.45852	9.06911	10.1635	7.22147	5.35057	4.5087	6.17385	6.53503	6.87238	4.7798	4.04068	6.80223	7.47433	6.07374	6.99587	6.23316	6.77301	3.36542	5.56913	6.78288	4.11078	4.86069	6.42181	4.9941	4.80094	6.11669	5.86849	4.59609	6.64255	5.64506	6.62661	5.90347	6.13484	7.3448	6.60625	4.81692	4.40722	4.97128	4.13002	5.15184	5.48885	5.94568	6.54238	4.20494	4.57629	6.05608	4.29094	4.14709	5.03786	4.0173	2.70813	8.83139	3.31109	6.08423	4.4785	5.64623	4.1582	7.26121	7.55226	5.2612	6.32692	5.07469	10.3493	8.25935	3.86485	5.15615	3.26253	6.4063	5.05831	4.80827	5.9665	5.61433	6.77216	4.86327	5.00534	5.42735	4.69866	4.95649	3.6802	4.7009	5.70494	13.7086	5.22006	4.62233	4.12319	2.51155	6.9247	11.9668	5.35991	11.3285	5.09554	4.60318	5.52117	7.74048	3.69949	3.17003	4.33729	4.14073	4.05781	2.76689	6.79463	3.95314	4.98823	6.13045	4.69762	3.74986	3.56135	3.12132	5.69909	3.97482	4.11467	5.34108	7.45008	4.47535	4.42937	4.59011	3.30176	5.27693	4.73425	8.27583	9.31089	7.70993	4.45645	7.70235	4.39494	4.00405	7.98795	8.41903	8.39276	3.73213	11.1454	6.00699	8.12796	4.56109	4.83753	5.64958	3.81067	7.54167	4.37457	5.74066	3.91504	4.72787	4.74976	4.53396	3.84263	3.29944	4.2239	3.36724	3.9536	9.09398	5.51464	3.03151	4.42009	2.89777	3.56329	4.47785	4.50165	3.50536	6.01992	9.67452	5.45035	5.0266	6.85304	4.21452	4.23822	6.99754	5.6598	8.34388	5.12278	3.20208	10.4555	7.7568	5.39459	8.82041	6.3422	5.10006	7.17337	3.41666	5.77415	4.76404	3.75085	6.81218	5.68561	4.10042	5.56846	3.18319	3.42083	5.03669	6.05408	9.08544	9.22618	4.02603	3.52807	7.59177	4.94508	10.807	8.42647	5.19188	4.54653	6.94222	5.1686	7.13335	3.9603	6.23933	3.93024	4.82145	4.38332	11.4604	3.2749	7.93851	4.73716	3.80012	3.58391	4.33205	6.47527	5.06809	5.75016	4.50446	4.5556	4.91375	7.72399	5.37152	8.55155	9.25588	9.3241	4.66736	10.716	4.45702	3.78338	6.32055	4.229	3.45292	5.70277	5.98993	4.23373	6.77133	5.96386	7.26889	5.78151	5.13445	4.82148	3.37726	6.19163	4.76892	6.1777	8.33971	4.49974	4.73102	5.01308	2.7469	4.43237	5.56547	6.09979	4.08524	5.55928	5.01914	7.16414	4.6689	4.59077	4.42907	3.64983	5.37543	4.62253	5.0763	4.86964	7.77399	5.41398	5.87698	5.29582	9.77765	5.53998	6.23659	7.14247	4.56965	3.70804	6.14287	3.9989	6.53287	9.19029	5.39782	3.54858	6.20883	7.51257	3.79306	5.16431	7.05358	5.90623	4.87678	4.28831	9.619	5.39245	8.20933	4.58204	4.10355	5.44017	9.23916	3.15233	6.50576	5.71012	6.28399	6.57041	5.00102	4.1435	5.04666	2.80549	4.23722	4.88755	4.34687	6.09469	1.99826	5.30482	4.49761	5.08436	3.68012	6.85162	4.30314	4.38348	7.45065	5.65792	4.73722	3.98048	4.31304	3.88131	4.06949	5.40848	3.42817	8.84295	5.97089	4.79996	6.85638	6.70592	3.59104	3.55108	4.68588	6.70268	3.47069	4.00444	10.5879	5.3886	8.6387	7.30096	4.5655	6.08376	5.18	6.1588	5.39798	4.16121	4.35619	4.49553	8.0929	6.21926	5.51049	4.88077	9.40825	7.75304	2.86593	2.96407	5.57893	3.0985	3.6475	5.06553	5.63565	7.02192	10.8738	3.48557	5.58371	4.79991	5.379	4.62367	3.81608	6.092	3.19488	5.87631	7.33239	6.32939	4.08618	3.69831	7.2307	5.33207	4.26202	5.73389	4.72188	5.25234	4.9184	5.92993	6.38289	7.41807	5.2955	9.44811	3.53587	4.50228	2.83054	4.67371	5.6062	5.4976	4.75624	4.79662	4.36381	3.11217	7.19184	5.29479	11.881	6.04972	5.78124	7.48995	5.37911	5.25653	4.13583	7.71758	5.838	3.15985	4.29238	6.56069	4.90821	5.71788	2.43813	9.87589	7.46473	4.76457	7.64261	4.07847	6.15481	2.38203	4.63092	5.47611	4.26936	5.10433	7.88038	11.5785	3.93266	5.78435	5.61492	5.8927	3.2838	4.70965	5.37044	5.24785	6.02857	6.64156	3.87001	6.08546	5.35365	4.5623	4.88462	4.47429	6.81522	11.2182	4.56948	4.7874	8.50775	5.66463	9.1324	7.49381	6.20462	5.36248	7.57812	6.33237	4.7493	5.05318	4.84271	6.2792	7.68511	8.11106	7.0655	4.58689	8.07336	4.88994	5.34065	3.00202	3.67119	4.87648	5.04287	4.72046	4.18217	5.72248	4.31383	5.2017	2.34832	4.04913	4.06047	5.26114	3.31152	5.20607	3.99303	10.1352	6.62377	4.95506	8.65001	2.39237	3.99347	6.7956	5.66131	3.95573	7.49	4.68159	5.37615	5.42046	4.57373	6.30803	8.21278	5.81074
106_A7	5.35756	3.58483	11.8464	3.9327	4.92705	7.53091	9.29939	5.36131	4.1123	3.32196	5.85733	5.51819	8.80617	2.68355	4.11119	5.44267	4.04657	11.8043	7.10875	4.53898	4.74235	6.51842	4.47618	5.8941	3.1494	5.80032	6.68501	4.97903	6.37808	4.28883	6.02067	4.64838	5.62583	7.11281	5.11396	4.49597	5.11641	11.3862	2.37677	3.88007	3.43966	4.5156	4.44788	3.87326	3.45016	5.66253	4.76611	7.37003	3.76279	5.26984	5.18752	3.91249	6.3132	6.07101	6.6274	7.78529	7.36298	3.31248	6.44706	6.13629	5.17857	3.5567	3.91972	5.13718	4.90352	4.53141	6.73668	6.42462	3.98851	4.69794	5.21294	4.78425	3.97	5.87885	4.4472	3.71241	4.12682	7.38443	7.51863	4.72195	6.20372	8.11683	5.44894	4.1363	4.365	3.83071	4.30181	4.76974	4.78084	7.27077	4.72649	8.92577	6.54486	5.81127	3.89318	8.06768	8.77421	3.02844	5.93676	3.35686	2.55531	7.22058	5.79526	4.58986	5.93945	7.61422	4.50121	3.158	8.89001	8.49805	4.96661	6.32513	6.00368	5.17689	6.65095	6.88709	8.27407	3.8373	7.51337	7.53934	3.29147	6.23996	6.74572	6.02485	5.61411	2.60838	4.8325	10.8828	4.77742	6.504	6.50783	6.28763	5.20461	6.99268	5.42645	4.64222	6.54936	3.82192	4.5112	5.57301	4.8899	3.143	5.45256	5.22819	3.18618	6.23947	4.52569	5.18992	4.52906	7.33701	5.64504	5.50062	3.75174	3.12494	3.11748	5.02939	3.12316	3.78612	5.86578	7.78144	3.19818	11.2775	4.40573	8.25407	3.53834	4.05426	4.96203	5.89154	8.04554	5.7613	5.89757	3.07788	7.8125	6.04299	11.8338	3.10095	3.86392	6.70808	4.07943	4.60468	4.85179	3.89577	6.18074	5.79408	4.72086	4.89946	3.45237	5.97727	5.03379	7.04705	4.47324	3.83446	6.18266	5.69811	4.4892	6.63491	4.78595	5.50858	6.22256	6.13282	3.4357	5.90499	3.98513	5.28639	8.53888	7.38077	3.3697	5.67047	4.45666	4.41311	7.74984	5.23168	4.30484	5.15796	3.5698	3.88829	3.5992	3.59657	6.04394	5.61311	5.10329	5.26877	3.53612	3.93419	6.12601	5.54327	5.06959	4.95829	3.54863	3.13836	3.75864	4.75737	4.11598	5.41894	6.69883	6.23959	5.22916	5.85492	4.49869	3.11499	4.12623	5.8693	5.42225	3.96803	4.65576	5.96918	5.72862	7.78523	3.89886	6.75926	5.30926	3.19837	5.05749	5.67821	4.04347	3.76906	3.79391	5.24891	7.82918	6.9392	5.5294	5.55749	10.2349	6.72033	4.84136	6.31361	7.44555	3.90045	4.79047	5.91028	5.61444	4.75554	8.32407	7.27264	4.02942	10.2597	4.65419	4.81752	6.98485	5.61078	5.37594	4.88332	8.51209	3.46191	4.90571	6.7233	4.60072	4.99306	3.68493	7.72985	5.54256	5.21071	2.60528	3.38725	5.00167	8.20485	5.2098	4.35073	10.5176	9.65257	7.23898	3.96648	5.55422	5.69631	2.50544	7.49974	8.44907	4.07861	2.99033	3.06268	3.31243	4.24855	5.20162	5.48226	4.70435	7.03329	4.6293	11.4998	4.97321	4.84483	4.30641	3.68077	6.0373	4.03757	4.16952	6.45091	6.41672	5.69674	6.87113	6.00317	5.46309	4.05003	4.30902	5.84578	4.95155	5.09609	10.9341	4.84222	4.54893	4.93902	5.11902	4.99488	4.74927	8.46218	7.27186	7.60273	4.64925	6.70176	3.51221	7.4102	8.03507	2.64371	3.92744	4.43578	6.33333	7.23727	4.43936	7.05559	4.37046	2.1344	7.99983	5.62067	4.78609	4.20784	3.81287	6.96735	7.00393	3.38946	6.67146	3.959	6.50742	4.66179	8.30692	5.40319	4.66309	6.69775	8.05843	7.66605	5.90246	6.15337	7.75472	6.60295	8.93419	3.67121	5.99045	9.94354	5.10777	6.57486	4.06047	6.21465	4.20781	4.63551	5.33163	5.6876	4.16145	3.17457	3.23577	5.72669	3.97513	5.09055	2.94575	5.18784	9.79912	5.74916	4.72335	5.83675	10.981	5.29895	4.4836	3.81443	5.09268	4.13785	3.76094	5.70926	3.65814	4.84706	6.55497	8.73354	8.01499	5.99166	7.19324	3.81344	4.65023	2.94682	3.96777	5.45137	3.84885	4.58335	6.75782	4.88653	5.1085	2.54052	6.28509	9.08681	6.56861	5.95493	3.73617	2.86906	5.03708	4.97134	6.7702	7.04554	6.35481	6.58284	5.31305	5.9743	5.3858	4.57912	3.86787	9.238	3.54878	5.89306	4.48476	3.81286	4.22727	4.8481	2.30886	7.71571	5.17367	3.67374	6.08545	4.13866	6.42957	4.88991	2.84979	3.52892	4.92266	4.50926	10.0809	6.61067	5.62445	1.59671	8.52968	4.37567	7.35355	2.99622	4.45702	4.79484	5.27139	4.22563	4.09391	4.35049	6.74831	5.84882	5.93382	5.00086	4.39409	6.75251	4.70762	7.95895	4.06237	4.87466	5.99038	3.98518	6.36041	12.1259	4.56191	3.434	4.28977	5.33536	6.22186	10.5901	4.44562	5.10284	2.82231	5.63425	4.58278	6.10744	7.42406	4.32056	7.03821	5.2126	5.10764	6.63516	4.74311	6.34963	5.07675	5.16403	5.90947	5.53688	5.29283	4.59885	4.72554	5.56385	7.10097	4.61199	7.75508	4.2845	7.05373	4.63354	3.47429	5.88529	4.89606	2.33343	7.91973	5.96768	6.35751	6.86803	5.27456	5.50104	5.7306	3.42752	4.18027	4.07964	3.53054	7.94112	4.6367	3.87799	5.9925	8.07875	5.32414	5.60124	8.69077	5.33461	7.53121	4.88312	4.27215	7.3296	8.27349	6.49699	7.19572	8.00517	3.99565	4.89004	4.04029	3.63491	8.64301	5.83488	7.3282	11.5193	7.12921	3.8636	5.07884	5.70342	3.38984	4.88246	6.627	5.29345	3.88902	4.5691	5.27437	5.80949	5.81696	5.12453	5.70517	4.96242	6.02099	6.73898	5.12358	5.18679	4.79326	6.17926	6.41865	11.7206	3.46576	6.12214	4.65119	3.07307	5.86872	7.57652	5.08471	4.7128	5.52106	5.98595	5.05304	5.44074	4.76024	6.89731	7.3125	5.53179	5.73247	6.38194	6.64236	6.73918	6.9166	4.25708	5.02825	4.59188	5.77906	5.57461	8.62921	2.96335	6.00886	11.9496	7.24897	6.16635	6.17679	5.65555	3.00007	5.18637	5.22008	11.5497	10.1305	7.60232	4.38011	5.46	4.899	4.22052	3.56859	5.04523	5.54889	8.08054	2.98051	3.54584	4.5514	6.31218	3.72086	6.6836	8.13208	5.07887	5.19489	7.79662	6.13336	7.6618	11.2046	6.47257	3.09511	6.70387	5.89493	6.53855	4.47059	3.87087	7.07867	3.98928	6.14723	6.24715	6.0303	2.05553	5.2637	7.44219	6.21353	4.3868	6.3309	3.64849	4.44659	4.26199	5.28886	5.70397	4.46333	4.71745	5.60689	4.51625	8.1053	9.15875	3.69921	6.7225	5.25758	3.4944	5.05732	5.2922	3.07612	4.92216	7.15505	3.61265	5.36543	4.87311	4.4647	4.59739	6.56768	3.96421	4.9604	7.72352	9.86423	2.55141	5.22284	5.78683	11.3859	3.59398	6.15513	8.50618	5.9796	3.89776	4.77094	5.18099	6.09251	5.18883	5.85738	6.21207	4.21412	6.15412	6.85714	6.62724	5.09873	4.30284	7.46877	5.97789	3.20304	6.61644	8.36555	5.15646	3.992	4.19768	4.72814	5.21741	3.93781	4.81259	4.5426	3.9313	4.47613	4.94414	7.70917	6.65002	3.53494	3.3748	4.12072	5.21266	5.34417	5.86942	6.40041	7.36375	5.44003	6.94452	9.08814	7.98807	5.8858	5.08376	4.37449	3.27459	3.89257	6.85201	5.51297	5.08375	6.69554	4.71385	6.39359	4.99401	4.47322	5.82746	7.45276	8.6223	3.95381	8.55841	4.42387	5.40907	8.14007	6.56544	4.24844	3.53249	4.03857	7.25276	5.20873	4.60421	4.08377	7.28202	5.64104	4.43537	11.8359	4.29441	6.81199	3.77091	4.37986	6.34936	4.26742	6.37628	5.56579	3.87523	3.85253	4.25125	4.57206	6.4731	5.02717	3.19729	5.41932	5.26084	6.14108	6.83951	2.77354	3.39495	2.67373	5.06023	3.54882	4.30306	6.57805	6.66277	4.54055	3.61164	4.5263	3.44893	5.66376	5.53483	5.5906	4.95628	5.59016	3.17461	4.85306	5.26087	3.86638	3.08892	5.37311	7.22861	4.23953	9.17997	8.5718	4.09364	2.95017	3.88785	3.63814	5.54079	4.71114	2.95475	8.07259	5.86302	3.05283	5.94797	5.04458	8.13297	4.26558	3.14937	9.83766	6.91809	8.31586	8.40818	5.27145	3.49851	4.77824	8.45427	4.36879	6.33394	5.66267	4.46824	3.70739	6.5664	4.70062	4.59133	5.06158	3.71484	6.85883	4.05701	4.54862	5.98557	7.21696	7.13586	4.78621	5.89421	9.19463	6.5479	2.81672	4.52318	4.47861	3.90592	9.30724	5.0889	4.88304	5.35562	5.19365	6.14947	4.27306	6.22883	5.4998	7.22521	10.6165	5.59574	5.41645	6.08344	8.58058	6.20817	5.40862	5.0914	3.31561	5.7023	4.27492	4.61912	7.63394	3.41048	3.35681	4.70317	7.69216	5.06104	6.95128	4.41459	9.96171	4.96111	4.49456	4.00519	3.74499	3.91112	3.66674	5.75844	5.23514	4.67298	4.45199	6.61156	4.1104	5.7059	4.80485	6.91723	3.35504	5.35409	3.8626	5.09583	5.79368	6.31949	6.63054	6.1532	6.82764	3.59575	3.52353	4.74758	6.08275	4.20056	4.65468	4.25601	3.41631	3.65929	4.99737	7.55982	7.68555	3.95902	5.73498	4.73802	9.17549	4.1302	4.96724	9.12783	5.80117	4.57264	4.38948	5.96548	8.87993	8.34973	9.60676	2.70063	4.97502	4.60157	3.08046	9.28011	5.17911	4.40013	5.25122	4.77114	3.69639	7.26551	4.61569	6.72109	7.70399	5.40596	4.90643	6.76296	5.78813	4.61607	3.18859	4.05286	2.98759	5.69998	3.93861	4.57504	10.8294	5.20129	4.98903	3.96757	5.0498	3.81013	4.14274	2.96993	5.83624	3.98735	4.00987	7.12568	4.53899	6.51099	8.51952	5.56924	7.8983	7.92605	5.37627	5.35145	3.89104	7.3327	6.34623	5.06977	5.11678	4.91267	6.24047	4.04758	4.50457	5.2215	5.92986	6.33319	3.95997	4.71775	4.93696	5.76054	7.87429	5.82884	3.72889	3.89161	5.60657	5.85538	5.25966	6.10404	6.03522	5.61245	6.05457	4.08654	3.57129	3.96184	3.31496	3.4828	6.58537	7.70693	4.28917	5.61156	3.54991	7.39587	3.14371	3.9141	4.33662	7.11973	3.0192	6.16482	8.08423	10.2625	10.7585	2.71227	8.04573	7.61463	3.65209	4.20807	5.1131	8.10646	2.93402	6.40871	5.30835	5.08185	3.41879	7.26417	5.48764	5.00579	3.03738	6.18281	4.71848	3.99207	4.52536	3.56532	5.99821	4.85066	5.78483	8.24084	4.06989	9.66327	6.26598	5.67577	4.11945	4.97124	5.79149	6.50896	6.70898	5.13735	11.7727	3.41628	4.69918	4.11968	5.49411	7.43618	3.69325	6.31038	4.42628	2.77632	4.80014	5.2389	2.21372	7.77672	4.60698	5.15775	5.11211	6.12417	4.36918	3.85786	4.48071	5.70991	3.30802	6.72892	3.09796	5.3045	6.03827	6.44272	8.59433	6.30241	8.9635	3.97617	5.59373	4.25477	6.62195	5.08215	4.30454	3.50726	5.21349	7.69654	4.99143	5.71241	4.585	7.13877	5.31181	7.09436	8.12025	4.12561	4.5591	6.60526	3.17669	7.06108	6.55082	3.8107	7.75915	6.24071	5.57295	7.44942	6.89379	4.39713	4.00052	4.76011	6.03923	5.60676	7.32844	6.45355	4.37357	7.15081	7.87615	5.38059	7.6653	5.97654	5.26164	4.79349	3.55074	6.35501	4.13778	3.71963	4.94772	9.74871	4.39429	5.53716	10.1494	5.94032	4.26075	4.75312	4.00057	6.37727	9.22671	5.44911	3.59544	9.07534	3.12491	3.61865	8.01642	8.40669	6.0208	5.20163	5.92077	4.39975	4.28343	8.92489	8.73101	3.28496	5.0887	4.1378	4.6239	6.16298	6.86461	4.53798	7.77858	5.27928	5.35576	4.48234	3.53688	5.98058	5.1077	6.23577	8.37892	5.81963	3.33029	4.3705	5.35764	3.85113	4.8936	5.59138	4.66824	5.10513	7.34772	4.86256	9.60583	5.24517	4.89136	6.08716	4.06367	3.20578	6.04147	9.38592	3.94167	6.13479	5.01665	4.94035	4.90996	6.45907	8.49834	6.12533	2.92381	4.5595	4.78067	4.66931	5.41107	5.04842	4.573	5.05877	5.92519	4.77575	3.50816	3.96643	5.24764	6.16045	5.89597	6.35168	3.92707	6.95718	4.14252	3.07355	5.6316	3.46113	4.01165	3.89119	4.00163	4.55234	4.67524	5.48952	3.52003	4.96601	4.8089	3.54365	7.01853	5.10633	3.68487	5.03251	4.59478	4.40279	2.77806	6.72143	4.36211	4.76338	4.68267	3.85953	5.65755	9.23208	9.14896	6.17105	6.49983	3.20613	6.11231	3.36582	4.46499	3.92386	3.84007	6.59873	4.23116	4.45824	6.99961	4.17154	4.47059	5.67449	4.30643	5.19858	5.70284	5.08406	4.13099	3.68896	3.02257	7.64371	7.15562	3.73057	4.99792	5.54335	6.47002	7.38694	9.04345	6.04669	3.80299	5.97928	4.36193	3.18412	5.74438	4.69297	5.72577	3.93265	4.00745	3.22301	4.64099	4.74131	5.65939	5.67929	4.16714	6.56708	4.68213	4.9309	5.52371	4.88267	4.82806	6.39661	14.7505	4.4277	7.41918	9.49507	4.162	4.27363	5.52499	6.66752	5.59265	4.39988	3.9164	4.50671	8.41909	4.37914	7.78463	4.64247	3.74986	4.78168	5.13916	7.33581	5.99544	5.16082	9.29965	11.1897	6.77106	11.3925	7.13494	5.08002	6.41789	4.7072	6.39925	5.02673	7.04784	3.71039	6.32971	4.58725	7.73519	6.64161	5.15048	3.85346	3.69675	5.0994	4.3826	4.80304	5.69605	5.43806	5.27979	8.33486	5.04302	6.53099	5.55791	4.02559	5.66496	5.98217	2.85095	4.65185	4.10469	3.48491	6.31071	5.78148	7.05239	6.71971	5.73045	7.01946	5.10661	3.64898	7.41126	7.59624	9.82285	4.72803	6.68522	3.63931	7.27359	7.4343	4.5029	4.27415	7.02956	8.72444	3.94534	4.20667	3.80085	4.40883	5.84119	7.38454	5.46072	6.46087	3.735	3.43309	4.86632	5.34541	3.64094	4.59151	9.65816	6.185	4.97278	5.67659	3.31544	3.27028	5.54479	6.24969	4.89185	6.36755	6.71086	6.66025	7.5512	6.33134	5.6353	6.76906	4.32972	6.39302	6.29765	4.36154	6.04921	10.6732	4.76479	5.12487	4.80949	4.91421	9.26921	4.94693	5.30774	6.99249	3.7496	5.27724	7.3666	4.42491	4.04953	5.84626	4.09278	7.50356	6.26388	7.35935	10.3849	6.13188	7.80076	5.96989	5.95073	5.4462	4.46124	6.30342	6.3315	4.17722	7.90453	3.85751	8.32827	4.32111	6.31651	5.87938	5.50165	3.89075	7.76236	4.18219	6.36675	5.50333	5.36572	4.86981	7.88643	5.42117	5.18296	4.26064	3.26404	3.66272	7.41849	3.4107	5.87275	4.91288	5.95303	6.82769	2.90718	5.77605	8.40812	4.48252	2.88527	4.61278	7.1898	6.04175	3.68907	4.32748	5.0268	3.96669	3.2091	5.11375	5.1508	3.91288	4.39708	4.69371	6.65999	6.03326	7.37042	6.09711	4.26875	4.25997	2.84132	6.02411	5.7318	4.04287	5.32922	4.44068	4.9127	4.57577	3.99479	3.56988	4.99288	3.4824	7.3772	4.8041	6.39783	4.62593	5.55316	3.54696	5.08476	5.40077	6.17882	4.76295	5.33586	6.0942	7.07131	4.56262	4.70227	4.9163	3.94846	11.1897	4.15453	3.67462	3.84165	4.4292	4.67902	5.02056	4.19544	4.98328	5.20267	6.51133	6.16532	4.98753	4.56999	11.3778	4.89466	6.51337	4.6292	5.56388	8.29549	7.52258	3.89414	6.08046	3.68873	11.0188	5.02921	6.32503	3.59452	6.48215	5.25062	4.91989	6.11611	6.61176	6.12723	4.66221	6.90925	6.65996	9.38778	5.56472	3.77989	2.91464	6.37089	6.04551	4.92945	4.32179	5.02031	5.37685	3.70573	4.93997	5.57167	6.39093	4.5615	4.05123	4.68024	5.20753	5.01144	4.87025	5.01847	8.01709	6.40276	5.0259	5.27334	11.2598	6.75686	4.36874	4.54197	2.72687	3.03695	6.9172	5.68625	2.34772	4.21459	4.82525	4.99562	6.8037	7.39447	7.67615	4.62876	4.88449	3.97281	4.99961	3.66618	3.16226	5.99971	5.15743	5.30352	2.99521	3.73365	7.86405	3.44584	7.33255	5.03664	5.23262	8.13117	4.82236	7.05391	5.57588	3.65024	6.0764	10.5881	5.18533	5.06602	3.47727	7.22423	7.11142	3.73577	3.47003	5.1253	2.81334	5.52306	5.66835	4.07271	9.23428	4.46224	7.15281	8.46366	4.50116	4.90583	5.22469	3.9341	9.97522	5.34549	5.18186	5.64345	4.12225	4.03302	4.72826	6.34324	2.93411	10.2772	5.98233	3.76449	3.30248	3.56756	6.19172	8.21501	9.19151	3.59002	4.49595	6.78648	4.2877	4.4864	4.78427	5.40695	7.24697	4.92056	7.51695	11.6106	9.54314	5.24353	4.76095	3.62136	6.87685	10.1065	5.26061	9.65023	4.58919	5.7061	7.48718	6.53823	4.04263	7.98693	2.92912	7.84211	4.12138	6.57125	7.34793	8.07811	5.94425	2.88469	5.08394	6.31466	9.20017	4.96512	4.89344	6.78176	6.90216	3.00785	4.97393	4.04054	3.24055	6.83727	4.93054	6.53046	11.3269	5.96942	6.0213	5.12145	9.866	11.4905	3.93163	5.37593	3.84631	6.80474	3.26654	8.68193	4.24997	2.6752	5.80896	4.01248	5.00088	4.14673	5.97255	9.98695	4.94447	5.70583	6.21912	5.65322	5.41915	7.13571	4.6188	5.00699	6.56551	11.5208	5.24473	5.82558	5.47381	2.06035	11.1277	5.15339	4.19365	8.11132	11.6517	5.61188	5.00118	7.12249	5.60719	5.62227	6.41984	6.03183	5.81622	4.52296	5.2373	5.95472	3.6588	3.89162	3.58695	6.02792	5.20987	5.47992	8.16951	6.00746	7.68899	3.01929	4.02878	4.43909	4.03873	4.53081	3.10533	7.42352	5.33841	4.09039	6.22976	6.7648	6.13862	5.84057	4.47756	2.7066	6.565	5.95458	5.16211	5.41647	3.75543	4.22439	8.30703	6.16268	4.2816	5.71909	5.46279	10.7015	6.22155	4.02494	5.1384	4.1758	6.35373	7.93266	4.81104	4.92559	11.4303	5.37522	8.01666	5.80901	6.4954	8.81985	6.04554	7.73679	5.38779	5.84833	5.06439	7.30856	5.80687	4.77886	7.82112	4.17929	2.49621	12.3725	5.07723	3.19085	2.48232	7.5267	8.92193	7.96282	4.62175	5.71582	5.35601	11.4813	5.03439	6.70424	5.52524	3.23981	5.38107	3.67729	4.46521	5.17119	6.26104	4.59047	5.70728	4.99794	7.09235	5.61511	12.0626	5.18987	7.20128	3.67924	5.409	9.06194	8.82019	5.81006	4.23846	3.74199	6.01464	5.89541	6.88675	9.58766	5.4643	10.2168	9.06928	8.2953	9.08928	5.15762	4.73801	3.82255	4.96633	4.78319	6.78734	3.64592	6.78704	8.18585	6.89494	3.73367	6.19805	4.12403	5.27408	5.92024	3.62757	9.44655	8.91083	3.1806	4.60821	3.02165	3.7868	4.97871	3.78184	6.12226	6.66418	7.89863	2.29766	5.18519	5.12982	7.32272	5.22435	4.1064	8.47125	6.1395	6.38871	4.60649	7.55981	4.94834	3.719	4.0044	3.45565	3.61668	4.26314	5.75477	6.66325	5.42027	6.32654	5.09349	6.65551	5.13593	5.67333	5.79951	5.79825	5.94054	4.20434	5.10319	4.09031	11.2551	6.6863	6.57424	5.84897	7.33842	5.21368	5.85567	4.14646	7.87369	3.76447	5.36908	3.06643	3.6884	3.69769	3.97979	7.4348	4.53227	4.35883	6.47044	9.05233	7.26307	6.9768	4.31462	5.55717	6.41326	4.25686	5.22278	4.94691	3.34722	6.4604	4.75043	11.0481	8.2459	6.81768	6.34181	5.84916	5.05778	7.19158	7.82112	3.10017	8.21539	12.0584	5.71543	4.16795	7.1709	4.95831	6.73506	5.07931	6.49086	4.38922	4.93377	6.06175	8.12133	5.14361	3.62874	5.54055	3.7422	7.17012	4.82718	6.95306	6.09964	5.43444	4.88513	5.38039	4.40586	4.89448	4.61233	4.96615	7.06489	4.45361	5.05823	3.50427	6.94574	4.69203	9.09383	5.33658	4.70289	4.60371	6.25862	4.58773	5.70776	3.71898	9.86581	4.39123	4.34617	4.28533	5.08941	3.74953	4.58174	4.82571	5.28726	2.91892	4.11667	3.37328	4.12529	4.19876	3.7833	7.42482	6.13077	3.37337	5.80291	5.15699	7.18484	10.8942	8.02976	7.30374	4.40595	7.55194	4.46924	6.04069	9.93194	5.79046	15.7362	4.90029	13.9668	4.76046	8.12194	7.9657	8.32691	4.06325	6.17431	3.82463	7.72495	6.96671	3.87801	3.78375	6.26368	6.44022	6.99611	4.9489	9.31645	5.69589	3.50097	5.96442	4.13587	5.45995	6.00251	8.26143	3.84986	4.85245	7.35736	8.85749	4.64763	4.38978	3.20975	3.68103	10.6748	4.28961	8.16058	7.27383	7.51215	4.4486	10.9848	6.04153	3.59401	4.078	4.24572	4.25308	4.00337	4.91572	5.01328	4.81406	3.11126	5.38257	5.538	3.88311	5.23751	7.04895	3.82393	2.48048	8.05586	7.77307	3.00648	7.18064	7.83528	6.89281	4.90349	3.96816	4.80535	3.72138	3.32581	9.6401	3.43809	8.08791	8.59564	5.9889	5.25835	5.61783	4.17205	5.53772	3.5354	3.68407	4.33638	4.03564	5.52454	7.28927	2.88008	5.20307	4.41155	3.38638	8.16844	6.59445	6.24544	4.24123	6.56562	6.33413	6.38772	5.18134	2.23114	8.38836	3.49725	7.63649	4.86933	12.0103	3.48798	4.15596	2.96347	4.1919	2.76026	6.20625	5.91464	6.15599	7.57515	4.52165	4.75359	7.55296	6.65145	7.93523	5.77054	4.28473	5.92748	6.36257	5.33658	10.5451	8.10127	5.47254	5.37249	8.31086	6.73595	4.0753	6.31298	5.27007	4.83552	7.22805	4.89744	5.67281	3.80904	12.265	8.18398	4.60347	6.18061	6.50917	4.5739	7.14044	5.45254	8.33742	11.7759	5.25821	7.85574	3.85548	5.03942	5.60029	6.60408	5.98416	3.855	3.73651	5.78181	3.68063	3.74454	4.32057	4.62043	5.93445	8.87777	5.40444	8.21452	3.58946	5.28439	7.24858	2.55752	5.33497	6.69097	5.9326	5.86509	7.04917	4.33884	4.84714	5.53112	5.07725	5.62317	6.25861	3.92089	6.23742	4.81835	7.85213	3.79394	6.64445	6.44362	4.4078	6.03608	4.7665	7.47565	4.86814	3.01006	4.76052	6.77038	6.51296	4.72507	3.87594	4.27399	3.28976	5.39849	4.37797	6.81778	5.6231	3.58024	10.6182	8.07595	6.04946	3.55051	7.25564	5.42377	6.95677	6.4829	4.66213	3.68041	6.29629	3.93099	4.28726	6.69942	2.42609	6.64645	6.94985	5.96068	3.32916	5.73884	4.48419	7.73336	3.32103	5.39087	5.54497	4.03165	6.36421	4.94766	4.6155	7.63335	6.56596	6.08479	3.29169	5.58899	4.54219	5.91526	4.63176	10.3713	6.79125	7.50703	5.55936	11.6707	4.94041	7.74758	4.45799	8.90335	5.98239	6.6187	4.43622	4.57217	5.65955	8.88809	2.34322	5.07564	4.29547	8.38977	7.34094	6.91603	6.50927	5.96806	3.56816	5.86921	5.99802	4.31078	5.72818	6.31872	6.9085	3.1726	4.4819	6.09781	5.61168	5.54842	11.5508	7.85877	4.39327	6.80863	5.02832	4.25472	5.76128	4.82969	5.36913	5.19784	9.75197	5.87209	4.07251	4.75061	4.70328	6.18509	4.5487	3.65875	7.30265	6.43162	4.1922	4.8855	4.9867	3.88629	7.79921	5.88571	3.54427	7.7679	4.01407	5.37536	8.09074	4.48865	4.55299	8.7814	5.60561	4.17475	4.86021	5.96685	3.33289	6.11541	4.04899	5.306	4.64891	6.07767	3.87771	2.68193	4.69848	9.49617	11.8888	3.95118	11.8553	10.912	4.5733	3.94112	3.29989	4.02268	3.66305	4.05411	7.00485	3.36189	3.38488	5.01798	8.38003	4.82794	6.22159	6.24338	5.07584	5.89233	6.12314	5.27336	6.82213	4.38391	5.37406	3.65523	5.19966	4.49327	7.49098	4.52867	7.79267	4.9473	4.69873	9.49408	5.19995	8.4778	4.70664	6.62453	4.90804	3.90829	7.81852	2.89643	5.67339	8.00417	4.5396	4.54033	5.71515	5.86648	6.99609	4.31379	7.63471	6.67064	3.5434	5.49049	5.97958	7.4401	6.64894	5.3343	4.43103	2.96359	6.46514	7.92225	9.82953	4.9912	3.97114	7.76687	3.84709	7.11439	5.09712	6.45028	7.03627	4.1662	5.72722	4.91337	5.33383	5.30353	7.86588	4.46236	5.24077	8.1652	5.52256	9.09771	6.45213	2.95885	6.52994	8.28181	5.11773	10.7587	5.22923	4.48814	7.74266	4.85623	8.0405	3.19585	4.14496	4.81208	3.83368	5.13435	5.8509	4.84554	5.40759	5.37855	3.86188	4.93381	5.64843	5.01324	4.48787	3.84524	5.45263	5.58738	4.032	9.58286	3.25766	3.95617	5.46431	4.25916	6.96423	5.52454	4.34971	5.30623	6.62246	5.8411	5.90256	5.35638	4.38954	9.21029	4.78159	5.06254	7.26169	5.01185	4.69048	5.906	8.52606	7.16551	5.76815	4.49742	5.63765	7.17176	6.03306	3.31801	4.45184	4.75883	3.64196	3.74932	6.12366	5.87184	4.8029	5.09764	8.30159	4.53715	5.10292	2.92805	4.69081	5.51105	4.56618	4.26354	4.3205	7.26195	3.75684	8.06929	5.39394	4.8701	2.53618	5.11489	8.46673	4.57545	4.44684	2.5754	4.67589	5.16957	4.74467	7.01222	8.14937	5.17245	4.79509	5.73682	3.74194	5.96585	5.05478	3.76761	6.84664	3.82367	3.64451	5.12588	7.06004	5.50493	3.43816	5.47138	3.15334	5.54095	6.32404	5.74981	3.3026	4.89307	5.7172	4.39422	7.02603	5.04063	4.17857	3.6994	3.53363	6.56877	4.5578	7.85961	6.21616	6.16517	5.18943	5.76782	5.64718	4.60728	6.04436	7.17461	5.58382	4.34508	6.40646	5.49949	5.89258	3.86616	6.61311	6.26607	4.81085	5.93181	6.38471	6.24912	6.58589	5.26124	5.57526	5.95223	6.29359	8.14104	7.50535	11.2075	4.15497	4.18184	4.55144	5.89372	10.73	6.57467	4.64349	5.28815	7.7014	6.3189	6.24072	6.56793	5.42132	7.23568	6.5412	6.04224	5.62344	7.39455	6.05614	4.58228	4.79122	7.98032	8.1469	5.99469	6.18685	5.68992	6.35424	4.93297	11.2918	8.43817	7.31913	4.52562	3.92743	3.46029	8.42253	6.13135	10.8431	7.79457	5.98883	5.45783	6.11485	2.63772	6.69841	5.40823	8.70511	5.10168	3.91378	6.34665	4.85492	4.42105	6.80518	6.42891	6.23125	5.85238	4.50295	4.97902	7.44897	5.80751	4.37786	6.59089	9.59026	5.14692	5.23418	6.62545	4.38323	7.95504	4.0156	8.60138	5.14093	3.20475	6.75838	10.1736	5.60973	6.89495	5.84261	8.34667	4.6451	3.57053	3.99525	3.66913	5.23116	3.48801	5.29567	6.54708	6.15792	5.0951	5.84701	4.4922	4.08922	5.22119	7.01198	6.2489	5.62883	7.33542	8.54399	7.18043	6.76235	6.58651	5.58862	7.02135	5.42786	4.45086	5.50875	6.73141	6.85189	6.42775	4.63214	4.96718	3.9521	4.31502	4.1505	4.9915	4.18804	7.92879	7.18261	5.28286	4.14006	5.68417	3.33921	3.45847	5.18414	5.75821	5.5949	3.14922	3.14681	6.17488	3.38308	4.06876	5.57617	8.28021	7.50086	7.48052	8.69984	5.14792	6.5142	6.52238	7.89451	9.17855	6.03842	4.77345	4.23454	6.26218	3.36039	9.20351	4.57787	8.20542	5.41955	6.62761	5.38683	4.43743	4.94813	3.9002	4.2049	5.11266	4.69793	5.90821	5.55681	5.79871	3.12002	6.99557	5.57403	5.09869	6.39555	5.66047	8.28388	3.23779	6.96155	2.54531	4.02855	7.48458	7.01838	4.39756	5.1871	8.24365	4.56447	4.96551	4.07329	5.57653	7.57948	5.50733	3.59577	7.48033	7.52543	8.32703	11.2651	6.35293	5.48672	6.12708	5.75735	4.00027	5.09378	5.06609	5.05695	2.93506	6.13777	5.56749	7.66026	7.15166	6.57769	3.08897	4.4195	4.49132	6.17588	6.1926	6.48545	3.34075	3.11273	5.39131	6.33934	6.35734	4.06207	3.26385	5.57039	5.90775	3.21863	3.92108	6.52027	7.54219	4.42611	4.63639	8.2696	4.46704	7.41137	5.19159	4.46146	4.1691	5.79646	6.66389	5.90071	4.64385	4.47963	4.81529	4.32132	5.26462	8.64319	7.06469	3.95335	3.97271	5.5587	6.81031	8.04572	6.5019	7.98409	4.24878	5.81477	4.5081	6.54884	5.21693	7.20084	5.08765	3.22385	3.30521	3.38609	4.63807	6.9142	3.94607	10.4139	3.98495	5.00305	7.27693	4.70802	6.4333	5.34115	5.75845	4.89301	3.86695	10.2698	4.73098	5.93018	3.51846	7.72624	10.0216	4.05294	7.49634	6.00409	7.79391	4.01023	4.8152	6.01945	7.51826	5.69011	9.43442	4.36901	4.31389	5.81679	4.63772	4.64371	5.79706	6.05351	6.64317	7.64614	9.2235	5.39813	8.69839	8.37065	7.77347	3.22069	11.8261	5.54089	5.82451	5.66903	5.37826	6.99495	4.7322	5.73869	8.857	4.83832	6.9847	6.95022	7.66539	4.10127	6.47967	5.94795	5.67448	4.99042	6.58535	7.19076	6.34174	5.40223	6.10078	3.56035	7.94948	7.16866	4.93657	5.30701	7.07096	6.11482	6.61067	5.72188	3.96336	5.03327	3.51554	2.6293	8.27893	5.95213	5.40275	4.50903	10.9095	4.86593	6.65244	7.75256	3.53067	8.21861	4.93419	7.36477	6.89919	4.66652	7.27295	5.69292	6.58498	6.97338	5.24392	4.61799	2.93054	4.40041	3.18725	9.12234	5.16451	9.37965	4.24906	3.69323	3.15819	3.41751	8.31925	6.83676	9.00306	4.21961	3.99227	5.44584	6.95358	4.37361	5.49919	7.46983	6.61662	5.107	5.47065	4.65197	7.14114	5.00011	8.95431	6.14238	5.02742	5.53061	6.60211	3.07088	3.63838	7.97982	4.69849	6.32547	6.04965	3.95055	6.23751	4.13982	4.74556	4.53516	8.60982	12.4793	8.71717	7.69196	4.05683	7.13119	7.24077	2.67308	4.55018	3.25854	9.61467	11.5933	3.79351	5.41068	5.49472	6.71979	5.36718	4.53268	6.25138	15.2929	7.32282	11.4203	5.97037	3.29997	5.58599	10.3698	4.12294	3.54177	7.28508	4.44175	5.47475	3.78827	10.77	10.8757	6.51293	3.78109	9.0976	4.32396	5.34063	6.21139	4.79305	7.99024	5.42214	4.19111	4.82439	4.39591	7.1025	9.50528	4.26187	5.62404	6.33947	5.92382	4.80764	7.71049	5.70847	6.73063	7.80771	7.34877	9.72268	3.60204	8.89522	5.5948	6.28916	4.52492	5.36247	6.29505	4.12711	6.3723	6.24155	4.0245	5.37946	4.3915	4.53493	8.42181	9.73311	8.66142	6.86792	10.293	5.37263	3.79333	6.32002	4.36538	6.14691	8.29227	7.16535	9.44687	6.47016	4.28783	4.24907	7.28219	6.70357	3.952	6.30611	4.27442	4.70323	6.38383	6.23142	5.3663	3.57534	5.66948	3.3593	3.83788	6.51197	3.74712	6.67166	7.491	7.74326	4.14214	4.9578	4.49381	3.37039	3.07127	5.70158	6.11724	4.42632	5.33067	4.14198	4.56316	4.88114	4.08604	4.05166	4.41112	4.90228	6.33931	11.8886	5.56512	4.69073	3.43888	5.74553	5.95089	5.28242	6.04961	4.37752	4.58405	5.76869	4.97539	7.05439	4.87689	5.47837	5.08896	4.14464	8.4375	3.99705	6.58245	5.20571	4.83969	5.18939	6.1412	12.3709	11.747	4.6045	7.0972	7.66712	5.32097	5.7052	2.93974	5.83661	7.02633	4.65385	5.60092	7.36971	4.07518	6.17869	4.75039	11.3427	4.74482	4.89472	6.28714	7.91066	7.22826	6.10727	6.17431	6.26648	5.801	6.60023	5.44894	5.61756	7.40663	6.42939	6.49797	8.52932	5.59317	5.4042	4.71834	5.93638	6.17974	7.89367	4.88823	6.10454	3.11421	4.10781	5.1642	6.03126	4.67024	5.26068	3.31052	7.02003	7.40144	6.3991	5.27212	5.05128	4.63073	5.12648	5.49157	6.73707	4.86928	6.51978	3.80273	5.25351	3.52526	6.04175	5.42777	5.55979	6.65381	7.62446	5.0493	5.06123	8.20611	5.67638	6.53261	5.4773	8.44624	5.69222	4.1463	7.00155	6.61419	6.13717	5.61045	6.05929	5.97008	4.69745	5.97123	8.19237	4.06087	5.07139	9.7457	8.14575	5.11118	5.16252	3.73434	6.30885	6.42273	4.44289	7.43544	6.59259	4.14463	5.29406	5.35391	5.7057	11.7093	9.19351	5.13835	5.06123	4.86633	6.51514	4.57414	5.35021	9.52597	7.10018	6.95266	5.70319	6.91328	4.85042	5.48207	7.14382	11.2573	5.65138	8.03107	4.23546	7.56291	5.01033	6.3391	11.3019	3.86322	4.53126	4.81636	7.56522	5.47867	7.95694	4.89768	6.34947	1.98504	3.7482	6.643	8.34301	8.52059	5.71621	5.30445	12.1657	6.22915	5.94566	4.49696	4.92764	5.19102	7.93201	4.21274	4.24729	4.44267	5.44602	5.92872	6.09861	8.76081	3.32856	4.8203	6.30448	8.15413	9.0133	3.80242	6.61244	5.04017	7.1831	5.2709	4.01712	9.26371	7.31478	6.43242	7.07397	3.37265	5.07057	4.53867	6.47389	5.44185	4.4732	6.17933	5.55257	4.92072	3.14516	3.45478	8.14812	7.68865	6.86537	6.14989	7.52966	4.75634	3.97928	5.96372	4.5422	6.83671	4.25689	5.65142	7.02245	6.84266	3.75762	6.54908	6.05124	9.21749	4.80738	9.92557	5.52324	6.32216	5.3226	5.11567	6.56904	3.61105	6.47543	3.74987	6.05344	6.47267	4.5305	6.17623	4.798	3.66635	5.08627	4.67575	3.50044	5.32539	6.52181	5.74597	3.75012	6.98905	5.40001	8.66457	5.19914	3.86046	4.33095	5.2177	5.0087	7.52022	5.00851	3.32253	6.13176	4.60378	6.617	6.10727	5.71549	6.16967	5.26785	4.96407	5.0916	4.62854	6.07482	4.98093	5.10209	4.39099	2.7901	3.42183	5.90033	6.69247	3.30826	4.28135	5.31239	6.08533	4.37177	6.14723	5.89906	6.8214	7.29983	6.45218	9.53378	4.95943	5.82872	5.06454	7.87255	5.97684	7.30643	4.28361	4.0294	6.45163	7.29122	6.99876	6.08664	6.34871	4.28484	6.73449	7.89285	9.51147	4.47832	4.11479	5.90583	6.6554	6.15678	5.80021	6.46374	6.10661	4.85916	5.19511	5.08255	4.26621	7.1677	4.25819	3.85129	6.6224	5.35864	5.9279	9.05837	5.61796	6.5625	7.34363	4.36239	6.66205	5.88544	4.85618	5.82831	5.01124	4.61381	5.81745	7.68395	4.21073	6.18042	3.9232	3.34658	4.88342	4.05664	5.05363	4.3041	8.55576	3.60494	3.84509	4.53331	6.29157	6.0482	7.11499	5.65484	7.25898	5.2067	4.4224	5.18235	6.03675	3.96315	5.79349	6.76903	5.57217	7.08125	4.5091	5.67855	4.1451	6.45165	6.16066	4.20583	6.45356	4.13014	7.52689	6.75326	4.11993	4.06848	6.0142	6.44761	3.74891	4.66539	6.34656	6.36086	6.35294	10.1509	6.63879	3.84669	5.77762	5.64208	9.99118	6.53423	8.29199	6.22409	5.70364	4.61314	4.73452	11.085	11.1309	11.8953	12.2027	11.4398	11.5604	11.4992	6.31349	6.82033	7.2823	4.46758	5.90148	3.47319	4.32128	5.44368	5.06589	4.48171	5.96219	5.57744	6.53159	9.12691	6.96387	4.83316	5.36453	4.69686	7.42238	7.24362	3.96031	5.8705	3.99852	6.12027	4.81194	5.87103	4.66691	8.98464	4.72114	9.34316	5.71279	6.46379	4.53188	6.43384	5.1513	8.15797	5.68129	5.26098	5.95336	3.77487	3.52504	2.70554	3.68822	8.1722	3.83207	5.83663	5.17815	5.83242	7.11983	7.80804	6.12256	4.08122	7.43227	4.74807	5.66183	5.97612	5.82648	5.00772	4.23173	9.99235	5.7903	5.45108	8.68382	5.8131	3.63767	6.41697	6.64293	5.93492	4.24623	8.26759	4.07927	5.20783	5.53084	5.39682	7.16101	6.6422	5.71524	7.02459	5.20418	5.60257	7.91035	7.60492	7.71555	4.00645	6.1819	6.51633	6.11323	9.76426	4.7355	4.78247	7.97395	6.17422	5.93171	4.29705	7.90932	5.77259	5.40696	4.59681	4.84347	4.65043	4.55545	3.21917	7.42741	6.91204	5.17544	8.64113	7.35037	10.6922	8.35825	9.15942	8.49015	6.26237	9.31572	5.77694	9.83426	3.70718	5.99483	5.08425	6.59184	7.17138	3.88992	7.01918	4.63954	8.44821	4.66974	9.63541	5.03863	6.69602	4.59392	5.31007	6.78188	6.91093	6.62221	5.97767	4.90943	8.52182	6.13088	3.54604	9.45213	4.36477	5.86949	6.64889	5.73573	5.79923	5.0835	8.30153	7.38889	5.50727	5.26957	7.41644	4.96617	4.2571	6.71926	3.8724	3.84433	5.47984	5.13998	6.29123	6.17514	4.87423	4.54804	5.80658	7.21128	6.70809	6.19444	11.6464	3.30914	7.08644	3.90924	10.5657	11.1331	3.59443	5.28766	4.48472	6.03462	5.13835	7.99445	7.32874	4.2674	4.50278	8.41019	3.31696	3.50694	6.62179	4.49472	8.42219	4.80033	2.9999	4.50087	9.03891	3.20257	5.60323	9.2572	8.14468	9.44822	3.79142	4.71994	5.87969	6.726	7.05936	5.20471	3.48284	3.59204	3.47535	4.01704	6.14041	5.79742	4.4393	5.78115	4.42155	9.37062	6.47582	5.27887	4.98675	6.98678	4.37753	3.6362	2.42842	5.08052	4.42965	5.82582	12.5949	3.70217	3.27176	3.15194	10.218	11.3078	6.24775	6.16528	11.2795	4.95415	7.77857	4.39456	4.8915	6.51249	4.64676	6.09024	5.68352	5.06027	4.06017	3.86807	6.3823	3.09891	4.48329	7.41476	5.58455	5.90266	5.38934	3.98785	4.25739	4.63425	2.50979	5.14074	4.74428	6.11102	4.21941	4.43759	5.07256	4.4135	5.32795	7.66164	6.78626	4.64605	2.98762	7.39557	3.71208	4.35053	7.37894	4.10061	3.85788	9.61236	8.63314	6.98092	2.64502	4.65616	4.08145	4.33773	4.09387	5.66183	5.77023	5.84125	8.30871	8.67741	7.21808	11.7487	6.28498	3.94627	4.04638	5.36934	6.05245	6.38632	8.599	5.832	5.84293	6.51307	5.80576	6.01276	3.81535	4.99131	7.66075	6.10537	6.86721	2.94103	5.98038	4.7736	2.64984	4.33731	3.78374	5.57555	2.90372	7.25611	7.69469	3.0276	4.28496	6.2475	5.99313	7.38856	4.07315	4.21136	5.69037	3.65206	3.1343	3.87205	3.84565	3.7334	5.92636	5.59082	5.30059	6.9256	4.74481	5.13052	4.39825	6.92813	4.30891	5.86064	6.89561	5.55679	9.18375	5.41272	5.01049	7.19404	5.76899	6.08471	9.20324	8.62883	4.89013	6.50393	4.04035	3.79263	6.59793	8.36371	8.17333	3.89995	3.62794	5.4575	5.74331	4.7936	4.37944	6.2132	6.52695	3.31168	5.57675	6.57772	4.17818	5.29746	4.53376	4.63335	4.41434	6.1153	9.80757	6.488	6.3745	3.29938	4.16575	7.49665	4.13636	7.10242	7.39877	6.56431	5.05943	8.91332	4.6282	4.84483	4.80428	8.49626	7.62752	3.28295	6.63052	7.65557	5.47175	4.59618	9.26701	8.08289	4.72952	5.27536	8.07095	4.55686	5.51016	5.32743	2.93903	4.30358	6.6023	7.57519	3.48663	5.60055	5.4226	4.02863	3.73771	9.12633	9.09966	7.46776	6.34263	6.76183	7.42193	6.06053	5.85546	6.13865	4.44782	5.30865	6.448	5.9671	5.50105	7.67797	4.58662	7.09922	5.4492	9.71697	5.27803	4.19895	5.60277	5.00128	4.85318	4.97743	4.07696	6.74544	6.37414	4.55197	5.7503	6.1025	7.90659	5.25483	6.09897	6.54831	7.54209	4.46059	6.03909	3.63206	5.38265	3.99234	6.31132	6.78742	6.29713	6.02141	5.09203	6.90747	4.95503	4.77031	3.97467	7.58452	6.69043	7.11665	11.5832	5.77154	6.21668	5.66454	4.69758	6.29478	3.2322	9.02638	7.65271	3.34284	9.18184	5.83192	5.90359	6.09302	6.3238	5.46133	4.93285	5.58908	5.08594	5.97961	6.51462	4.7817	5.07659	7.13232	6.66725	7.27016	8.03575	3.67312	6.78347	5.18152	5.68539	6.24141	5.35632	3.65049	6.36995	4.0618	2.63937	7.81039	3.96692	5.47431	6.79411	5.77893	6.19826	9.49441	7.19813	5.9259	5.17	2.73146	3.92264	6.99325	6.48045	4.13161	4.78436	5.38509	4.25296	7.68199	3.64306	6.48625	4.51549	3.15659	3.84768	7.30762	2.9426	7.50081	11.3784	4.41749	3.37354	2.95564	5.53348	4.22133	3.49554	7.65111	7.26471	6.27191	5.05985	5.25191	4.29198	4.05671	5.93481	5.70549	6.59437	4.67276	7.24971	5.40954	2.51613	5.12	8.742	7.43004	8.54404	4.31741	10.972	5.51671	7.16787	7.91115	3.17844	6.63954	6.33892	3.30545	4.85035	7.25859	5.82881	3.52602	9.88006	5.62024	6.95398	6.09492	6.29611	6.51553	4.64899	6.11712	8.75292	5.59063	5.74852	6.13605	5.72465	5.87995	6.80788	4.61104	5.29037	6.3084	5.57773	5.02867	6.98975	6.65174	6.55558	8.42122	5.72257	7.62053	6.52815	6.03135	6.63728	5.29815	5.85484	2.35168	3.3768	6.43232	9.81084	5.91453	6.72852	7.98329	5.49389	5.58408	9.34479	7.70144	5.22096	6.13307	5.85014	6.26201	6.15986	3.71758	7.7465	5.71701	9.6999	9.20431	9.10942	3.51042	4.98086	6.58605	8.03408	5.91148	6.60108	4.23067	4.81423	4.61598	3.80734	4.91177	7.96459	13.5617	3.11925	10.0665	5.52819	6.1914	5.87131	5.21671	4.0763	7.22121	7.96844	2.95609	5.94301	6.28071	5.78656	6.30037	4.3644	3.24867	6.42628	4.17543	8.17952	5.6774	7.63778	6.3836	5.15883	4.35273	2.8202	5.5234	6.77014	5.19916	6.8693	4.46624	5.94672	7.02737	4.34098	5.19452	4.07036	5.60564	5.91847	4.82677	6.28591	4.22581	4.70032	5.7301	9.56823	3.25947	6.0739	3.68116	9.27797	5.55316	6.81913	7.60141	5.79945	7.02004	4.95151	5.80251	7.08975	5.94895	4.28882	7.90574	4.69266	5.0595	3.92734	6.224	6.04455	4.37528	7.07955	4.37091	4.50538	2.9255	4.56221	4.75547	6.45474	5.70246	5.97306	5.07376	4.42939	4.73477	4.20538	4.42496	5.29788	4.25345	7.56949	3.55507	5.61243	6.00919	4.5073	3.77306	7.00402	9.84832	4.79113	8.67991	6.46293	5.79803	2.14703	7.41397	6.7865	5.03188	5.14776	3.9336	3.26504	4.76284	11.5498	8.88884	4.12439	4.64595	5.98036	5.68286	6.39639	6.3501	5.53713	6.96836	5.14451	8.59645	6.52091	3.18027	8.58467	6.60732	5.88727	7.05956	8.41433	8.73889	5.42237	5.20269	5.38658	6.22344	5.7254	4.48886	4.68594	2.73855	7.16993	6.04618	5.10487	4.24836	4.83584	6.1787	4.19066	4.45662	6.99266	6.95078	9.12884	7.61966	5.51355	4.18118	5.64716	4.99682	4.73226	8.25094	7.84256	5.25407	4.33988	4.24153	4.41357	3.83216	4.99483	6.97292	6.45283	4.98758	2.74904	4.72167	5.61521	4.26021	6.34528	5.27565	5.85412	4.21249	5.66697	6.47039	7.22745	4.38126	3.56229	6.91609	4.51817	4.96398	5.28739	7.02706	7.51193	6.12893	5.86477	8.1901	6.70981	6.09508	6.58611	4.37484	4.39065	5.03733	4.47998	4.88473	4.99118	5.17242	4.37447	6.93432	5.93099	5.85553	3.94381	6.21229	9.61388	2.25366	5.26485	4.83737	5.82398	5.93327	6.35544	3.63445	4.79944	4.49284	4.81449	6.07423	5.87262	5.31691	6.33526	5.34697	4.62847	4.12184	4.56518	4.13868	6.76208	5.53328	4.3303	7.0483	3.88098	4.53178	4.80401	5.82748	4.75182	3.85124	4.5014	8.79111	6.36196	4.99669	5.83678	4.54322	6.4473	3.87426	6.22024	4.39158	6.74967	4.55709	3.84395	7.1075	8.96922	3.09172	5.53372	5.47319	4.76091	5.54455	4.86669	3.40382	8.50456	8.12436	3.87956	2.54741	4.81632	3.78233	4.32001	5.96219	4.83113	4.80571	3.55676	5.5459	6.98409	8.55957	3.50329	8.35402	5.17585	4.87102	5.21761	7.03824	5.44724	8.34926	11.2851	5.16233	2.97183	7.57716	4.3911	3.25993	7.70653	4.28564	5.88975	7.80233	7.7926	5.91263	5.18456	3.69747	4.61336	3.96518	5.0142	8.00235	5.64293	5.10381	3.56904	5.73975	7.36938	5.26893	6.5531	7.13481	3.52786	4.52895	3.85775	6.74703	8.38575	5.47257	6.05561	6.06855	5.33606	4.02885	6.76692	3.4877	3.96133	3.58672	11.6176	7.24553	4.32358	5.48358	5.4262	5.47506	5.54435	5.14997	6.49245	7.81117	5.29707	6.83613	6.54259	5.88979	5.46964	7.14898	5.94823	5.07883	5.69795	5.09446	6.80174	5.0026	9.37647	10.8655	5.21958	4.70823	8.45507	5.39917	4.63137	6.04276	4.43141	7.24819	6.69696	9.28534	4.50497	7.85777	5.9863	7.67027	4.61689	4.75376	3.74053	3.49967	6.40475	7.39353	5.3411	5.13863	3.36654	5.32765	6.24843	3.29915	6.94209	9.48216	2.87932	6.4879	3.72372	5.67613	5.17021	4.70913	6.06043	4.12775	4.46708	11.2052	3.50354	4.92045	4.15995	4.69878	5.07078	6.85474	4.84781	3.84969	6.00971	4.89102	3.63136	4.08663	3.6926	5.23316	6.20017	11.2173	5.36941	6.98977	3.66664	5.45745	5.21462	5.99163	6.14978	7.64615	6.3968	6.7816	6.50116	3.48191	7.30785	4.72084	5.16001	3.65623	4.05335	8.7675	5.14785	3.68636	3.46719	5.5164	5.18586	3.29325	13.0015	7.52063	5.98262	5.9295	4.4666	5.87984	4.91953	5.33678	4.11268	6.11645	3.04662	7.25524	8.11891	5.3264	7.33924	5.03843	5.1858	4.16461	3.40247	5.99096	4.1619	2.45291	5.08877	6.08578	5.38802	6.61167	5.01581	5.4457	4.89379	4.85513	7.80789	4.76783	6.18452	6.96896	3.70192	5.13176	7.07966	5.69395	3.16793	4.8026	3.35873	4.54961	5.15881	5.39183	6.16524	2.92768	8.75742	4.62134	3.50486	4.9804	6.3911	3.08264	4.38548	4.44257	4.14555	10.0478	5.22215	4.33977	4.41678	3.87263	6.51678	4.2984	5.56123	5.81315	3.43402	2.72899	5.98495	5.48932	5.37574	6.16732	8.11053	5.08203	6.27825	7.05813	4.98525	7.33573	4.67853	4.3973	4.00096	6.05628	4.18922	4.92963	4.63131	5.1689	4.43354	4.35996	3.73768	9.805	6.50439	4.0912	4.94024	5.89085	4.51554	5.33224	6.20295	5.20703	5.84497	4.22642	3.15666	4.34613	7.14508	4.52266	5.5741	6.04822	4.44245	4.35194	7.45692	2.84625	5.13701	4.73661	3.40962	5.93566	7.18171	5.28691	11.0603	3.35538	5.18077	5.3032	8.34567	7.81164	3.63206	5.53233	4.99398	6.80522	3.4661	6.13867	6.19459	6.61405	3.78315	5.06892	4.33443	2.9465	6.23501	7.87607	3.64237	2.20683	8.15059	4.05519	5.53001	3.89062	5.63623	4.45496	5.34272	7.06885	6.16774	5.95104	4.412	5.92405	5.03555	2.592	6.62137	7.57351	5.8042	4.04285	2.71771	5.70859	9.59413	7.77155	9.48649	2.94982	4.87379	3.28046	5.73908	8.91747	1.26904	6.2393	4.00416	5.02277	5.85203	4.4818	5.23818	4.87121	5.13741	3.39554	6.0126	4.14474	10.4969	4.65043	7.93714	7.16395	11.5866	5.43365	6.18811	6.83823	3.50323	6.11741	4.82485	8.41656	9.61801	6.54881	4.69201	3.62954	5.87653	5.68373	7.34618	6.79211	5.29182	6.85892	8.49525	5.80199	7.5369	5.97319	6.81142	4.07251	5.53142	8.31006	4.11844	4.36156	6.86774	5.40327	4.55984	6.44039	5.783	3.81263	6.62955	4.81621	6.40428	5.9527	6.1199	6.37364	6.42005	4.55461	3.91717	5.15325	3.39012	4.60037	4.37475	5.80319	5.92995	4.28273	4.64997	4.16512	4.3065	3.63309	4.30047	4.50038	3.96616	9.25539	3.84985	7.15176	4.57506	5.44282	4.17941	6.97263	7.46823	4.41536	5.78036	5.14335	10.0512	8.39204	3.87778	3.78068	3.5241	5.26015	4.34344	4.6547	5.39397	5.74278	6.76055	4.84957	5.0232	5.76835	4.99511	5.01729	4.69873	3.81393	6.43807	13.8759	5.54138	5.3596	4.91324	4.43905	7.4829	11.7694	4.62505	11.4534	5.14306	4.83159	4.52678	7.782	5.25033	3.53104	3.99636	4.49597	4.47742	4.02091	7.01875	4.37143	4.83807	7.13378	3.03584	4.06179	4.3616	4.06145	4.68937	3.41766	2.71353	5.57714	7.54794	3.85695	4.71524	2.56503	2.80907	5.82295	5.45947	8.07771	9.33643	8.3905	5.27477	6.7359	3.55166	4.15741	7.40514	8.18232	8.45279	5.22503	11.2487	5.9474	8.53309	5.37056	4.61221	5.99925	4.10762	7.80707	3.84698	5.02526	3.66069	4.56712	5.19871	4.71071	5.36106	4.49142	4.93988	2.48007	4.29913	8.64796	5.32223	4.68014	3.83054	5.56012	4.00331	5.22975	3.97947	3.36264	5.96553	9.97147	5.39312	5.6579	6.93963	4.64027	3.57579	7.68323	5.48718	8.08729	4.34822	4.68145	10.3191	7.28401	5.2395	8.13828	6.41009	4.98554	6.18151	2.25923	5.68042	4.90956	3.72381	6.56217	5.52072	4.11475	5.07392	4.62344	3.58537	5.34477	6.09369	8.81999	9.07047	2.94506	4.97466	8.10475	5.25328	10.4133	8.84917	5.16916	5.21209	6.95021	3.95634	7.26568	3.86933	5.37247	4.01811	3.7045	5.05742	11.334	4.15414	7.96568	4.80967	5.19728	4.28552	6.08167	6.90553	5.72457	5.39992	4.34599	4.02563	4.73643	7.66352	5.65971	9.70949	8.71344	9.33084	5.05098	10.71	4.70411	4.28508	7.53784	5.10588	2.47989	5.86673	5.87294	5.15683	6.56881	5.66906	7.38595	6.81262	5.34678	5.9524	4.07486	6.28034	4.12849	6.70464	9.08031	4.40013	5.09094	6.10128	3.45218	3.85008	5.77513	5.9984	3.49899	3.62348	4.67504	7.29199	4.54758	4.9195	4.74327	3.13706	4.73114	4.85512	5.08021	4.04692	6.77733	4.71294	5.88073	5.13289	9.92502	4.94285	5.89658	7.05297	5.1529	4.74641	5.66601	3.8874	6.89553	7.43435	4.16028	3.56431	6.10284	8.27847	5.57419	4.02348	6.58817	5.68232	4.29821	4.11551	9.6457	5.84788	8.31099	4.69018	3.66057	4.54177	9.18105	3.87163	6.35147	5.20659	5.36128	7.28469	6.4808	3.98272	5.33144	4.75468	4.5178	3.0706	3.69488	6.21289	6.07367	5.97417	5.29181	4.28896	6.14463	5.91851	4.21934	3.16884	6.9075	5.02292	4.69419	2.75034	4.09769	4.47771	5.04017	5.68479	2.42762	8.44512	4.87969	5.49298	6.45636	6.4954	3.6983	3.41778	3.51476	6.70465	3.05854	4.7748	10.8409	5.87405	8.76491	7.39335	5.01625	5.97016	5.66678	5.17312	5.59835	4.72339	3.8426	4.06517	8.01996	5.53103	4.95575	5.06895	9.44547	6.91968	4.58415	4.26985	6.02181	3.99959	4.0187	5.48197	4.88123	6.04202	10.5869	3.3746	5.32439	4.22583	5.75733	4.21612	4.74006	5.80188	3.14258	4.57142	7.28188	6.91638	3.74589	4.16392	6.95417	4.5721	3.88758	5.38273	4.95662	5.34348	3.62828	7.20591	6.12968	6.74261	5.19137	9.20353	4.1193	3.88618	3.15386	4.9347	5.55906	5.56647	3.52006	3.99205	3.72285	3.15347	6.95169	4.91886	11.8218	6.42054	6.46101	7.685	4.17582	4.77593	5.35138	8.13318	6.39634	4.47715	4.00373	7.3699	5.44243	6.66488	3.83052	10.35	7.55305	3.7573	7.47341	2.76671	6.32899	2.85582	4.06218	5.0635	2.98112	5.13598	7.86994	11.5013	4.04829	4.54429	5.32184	5.83898	3.95391	3.82549	5.61673	5.02165	4.99444	7.61088	4.09942	6.30893	6.04714	4.91323	4.22185	4.48	7.40483	9.70228	4.82947	4.79211	8.39911	5.46564	9.25405	7.8564	5.64505	4.74829	7.65503	6.40123	4.8578	4.38615	4.5865	7.59609	7.79913	7.96477	7.06771	5.0023	8.25847	4.46105	4.64032	2.72965	3.62857	5.44096	5.89266	3.90395	4.55629	4.06191	4.18764	4.8235	4.29556	3.16326	4.37207	5.04974	4.47533	4.29039	3.18499	10.539	6.58204	4.59289	8.63447	4.76753	5.1276	5.62439	6.01476	4.29209	7.48353	4.69913	4.66012	5.07453	7.41286	4.94496	7.7682	4.56087
108_A3	5.07354	3.02699	11.5372	3.43384	4.63792	7.42512	9.12189	5.24551	4.3165	4.21771	6.51383	4.6641	8.48231	2.49926	4.84091	5.30219	4.12052	11.8367	7.13285	5.57615	4.74227	2.47036	3.24013	5.64467	3.48771	6.27772	6.34576	5.05693	6.21222	3.82191	6.10622	4.56724	4.7959	7.02702	4.95972	4.5425	4.1924	11.4823	3.51019	3.45328	4.4896	4.86499	4.4189	4.157	3.60037	5.8754	4.94981	7.24028	4.54879	5.81656	5.66565	4.38965	6.5556	6.00115	6.05919	7.92377	6.75456	1.84518	6.792	6.33899	5.59384	3.61436	4.44717	5.32145	4.94222	4.93714	6.46993	6.54008	3.67596	5.23198	5.04833	5.14897	3.56733	5.47023	4.33435	4.43125	5.02916	7.20801	7.42825	4.64771	6.00833	8.51464	4.97137	2.88656	3.71648	3.22654	4.35546	5.97116	4.36277	7.23868	5.19529	8.32235	6.34347	5.32366	2.38408	7.70344	9.06706	2.69817	6.16025	3.48617	2.99199	7.23415	5.652	4.3174	5.23223	7.42609	4.12461	2.89914	9.47089	8.37355	5.37079	5.35027	5.89986	5.73624	6.76748	6.87206	8.54786	4.83693	7.26639	7.95885	4.61368	5.28367	6.81038	5.99089	4.97583	2.94365	4.99648	10.9198	4.79163	5.0351	7.04619	6.47232	5.45747	6.73273	5.03252	4.56866	6.57008	4.32307	5.00241	5.12643	4.401	2.56524	5.39149	4.77802	3.26339	5.23599	5.25692	5.05259	4.83542	7.24331	5.44295	2.40289	3.5599	3.89726	3.59277	4.98224	3.35481	4.05653	5.48678	7.24169	3.15498	11.3988	5.21257	7.97814	3.414	4.22948	5.8817	6.46562	2.89419	6.21652	5.49244	2.95295	8.36919	5.7888	11.5511	3.81461	3.65861	5.93429	4.40262	4.33779	5.26445	4.22709	6.45291	6.2874	5.27185	4.70118	3.52459	5.60051	5.18407	7.05738	4.74236	2.9553	5.99657	5.09141	4.68667	7.02221	4.29361	4.43153	6.5887	6.72851	3.60826	5.25368	3.55559	5.41598	7.96565	8.22554	4.73266	5.3421	5.53759	3.78869	7.37904	5.51647	6.58053	5.17272	3.52032	3.6866	4.20987	4.23224	6.24826	5.80121	5.36428	5.57292	4.9049	4.82072	5.4454	5.67912	5.03169	4.97064	4.29943	3.30501	3.89176	4.03777	5.21859	3.2403	6.60887	6.44541	5.26836	5.91493	4.59199	3.8396	4.45837	5.92475	4.71606	4.81666	5.06574	5.70849	6.26741	7.65828	3.04965	6.6924	5.67105	3.6463	5.26544	5.05896	4.83001	3.36117	3.78275	3.87581	7.39092	6.41663	5.39648	5.82312	7.87295	6.43796	4.81906	6.41587	7.88599	4.36395	3.67324	3.84537	5.92209	4.93972	8.02563	8.93785	4.03133	10.0648	4.64806	5.22236	7.06723	5.3822	5.34927	4.01745	9.02978	3.31178	4.81297	6.60769	5.00388	4.6821	3.84774	7.85858	5.79608	4.2754	3.82279	3.54504	5.33654	8.25561	4.99766	1.66756	-1.64405	-1.03526	3.91571	5.41388	5.55734	6.04645	2.8019	7.68355	8.69601	2.93438	3.85971	3.74981	4.33225	4.09624	5.6872	5.68024	5.22388	6.5477	4.91048	11.8656	4.53937	4.69445	5.18602	4.14872	5.64228	4.40424	4.68732	6.44059	6.63777	6.14059	6.30403	6.06593	5.96475	4.56701	3.38258	6.17342	5.19909	5.07089	10.5017	5.00532	4.30088	5.78382	5.12913	4.82068	4.58466	8.27807	7.23312	7.22137	3.99578	7.26905	5.02344	8.08956	7.88357	2.90285	4.278	4.45253	4.98124	7.30876	4.62649	7.80031	3.76906	3.78836	7.56181	6.41145	4.28509	4.97102	4.40836	6.59096	6.10618	3.62179	6.89063	3.53642	6.17982	4.74752	8.33322	5.4432	5.32766	6.5193	6.22587	7.54185	5.56973	6.12533	7.92861	4.98377	8.8587	2.76643	6.08717	9.71033	5.14824	4.5543	3.93949	5.96096	3.82588	5.1139	4.93691	5.90475	6.2472	4.21725	2.21561	6.30194	3.5914	5.14326	3.77219	6.01636	9.29948	4.73822	3.95131	5.87429	10.729	5.16506	4.3714	4.5109	5.32823	4.49733	4.13699	7.30323	3.93017	5.03384	6.51928	8.87469	7.87736	4.22147	6.66945	4.50413	5.26672	3.44016	5.04463	5.1154	2.37806	4.44517	6.23786	5.47404	6.35567	2.83733	6.47677	9.41952	6.91163	6.01271	3.77005	4.0132	4.99634	4.79707	6.85292	6.37609	6.86919	6.86013	5.10175	6.15986	4.67544	4.92656	4.41553	9.21015	2.82151	3.76228	5.01391	4.33232	3.75413	5.59886	2.63255	7.40478	5.34649	4.49796	5.92664	4.20129	6.64458	5.11432	3.04033	4.0892	5.63254	5.15308	9.95547	7.24417	4.7486	3.08463	8.64501	7.10487	7.69001	4.39901	4.66209	5.5053	4.63544	4.89856	3.8123	4.78242	6.65763	5.37389	6.24206	5.11349	5.05853	6.25211	4.73636	8.26862	3.46375	3.70786	6.05571	3.58595	6.53788	11.5975	3.92385	4.38122	3.8651	4.78491	5.71225	10.2016	3.86581	6.31952	3.86977	6.54454	4.83424	5.97583	7.13451	3.77645	7.16065	4.54032	5.70158	6.21795	5.6116	6.73229	5.15839	5.7515	5.75959	5.61751	5.74346	4.47947	4.2372	5.93363	7.7907	5.08374	7.22582	4.0279	7.60831	5.40617	4.25949	6.0678	5.4542	3.21565	7.50517	5.80434	5.97659	6.52924	5.30709	5.83489	5.57099	4.43368	5.53458	3.6045	3.67519	7.42161	4.16864	5.17777	6.01058	7.97733	5.82852	5.59343	8.39501	5.1009	7.7986	5.76126	3.8138	7.40981	8.00795	6.1803	6.59437	8.30294	4.48369	5.24272	3.19526	4.25101	8.69839	6.121	7.29455	11.4383	7.59778	4.36647	5.52111	5.97501	4.58354	5.10822	5.70621	5.52066	3.13481	4.5761	5.7545	5.78791	6.06805	4.88024	5.43211	5.39042	4.72451	6.72687	6.08428	4.59076	5.20941	6.48584	6.52163	11.7499	3.2061	5.85821	4.4571	3.79227	4.79354	7.14496	5.27753	4.08153	4.7299	5.83202	5.19009	5.64925	5.49712	6.63069	7.05916	5.61478	5.52745	6.35433	7.29917	6.89448	6.78199	4.1245	4.59502	4.11009	5.47601	5.09299	8.52053	3.37039	5.62851	12.0715	6.79657	7.20855	6.25845	5.04234	4.87142	4.89928	4.78779	11.2724	10.4181	7.57715	4.49715	5.38639	4.70616	3.91368	3.91321	6.60643	5.8597	7.98631	2.86507	4.89912	4.67167	6.4872	3.22991	6.81391	7.91015	4.90761	5.61439	8.09389	5.72284	6.95857	10.2212	6.69668	3.94967	5.93075	5.43695	6.58617	4.47923	3.93232	6.32389	4.21306	5.65892	6.28734	5.13745	3.98379	4.59785	6.78557	5.93972	4.86479	6.03272	4.1869	4.6259	4.81999	5.41789	5.62797	3.55226	5.30844	5.64641	4.71546	9.17265	9.19683	4.00544	6.32766	6.43878	3.88187	5.49482	5.05978	4.00247	4.94446	7.0747	4.53173	6.73419	5.28932	4.89577	4.99177	6.28649	4.16249	5.50623	7.60754	10.175	2.43641	4.6402	6.42102	11.2052	3.81486	6.13933	3.51788	6.02776	3.95417	4.48807	5.68088	6.11252	5.56212	6.27013	6.62977	3.67594	5.92388	7.15603	7.08219	5.31458	5.14551	7.38513	5.65474	3.59155	6.88507	3.81577	5.59596	4.22938	4.13988	4.99882	5.65267	4.01454	5.73727	4.31312	4.11152	4.65318	4.50527	7.73871	7.03368	3.5086	4.99692	3.84359	5.25884	4.77562	5.40916	6.68112	7.16962	5.92156	7.49745	8.35295	7.02177	6.54878	4.30171	4.85683	3.20154	4.85971	6.79944	5.93091	5.0941	6.71943	3.89925	7.11208	5.06869	3.55337	5.69332	7.3102	7.57575	4.73117	8.59853	4.44658	5.22966	7.96952	6.50997	5.04345	2.21485	4.89762	8.02252	6.01849	5.15237	4.29719	7.98912	5.2405	4.94284	11.474	4.06542	7.19547	2.7925	4.67002	1.22271	3.51194	6.17518	5.60838	3.63897	3.69617	5.2584	4.75388	6.85208	5.1195	4.45492	5.12483	5.04289	6.54548	6.5003	3.73522	4.11917	3.66912	4.88976	4.04962	3.23243	6.69662	6.53954	5.05691	3.81986	3.77992	4.08645	6.05281	4.27764	5.86704	7.39401	5.82608	4.16947	5.36221	4.37146	3.39285	5.0259	5.66024	7.76985	4.53456	8.71664	8.59952	3.66995	2.34828	4.65458	4.24753	5.4526	4.1747	3.15595	7.81585	5.70759	3.88738	6.03009	5.2245	8.4726	4.63267	2.52264	9.73646	7.06598	8.45524	8.34241	7.97808	4.02732	4.59999	7.92713	3.98914	6.36785	5.53434	4.1517	1.82074	6.8988	4.65654	4.39484	6.29851	3.79736	7.02047	4.76078	4.885	5.96037	7.38441	6.47764	1.3715	6.02278	8.86034	6.416	4.68229	5.71513	4.55548	5.88727	9.30763	5.27086	4.92347	4.57015	4.44753	6.17604	4.29723	6.88532	6.17659	8.13738	10.8688	4.96879	5.89411	5.73787	8.46919	5.52132	4.88289	5.17989	4.80106	5.70079	4.05671	5.33869	7.5706	4.42518	3.5403	4.80001	7.12987	5.23047	6.95942	4.62551	10.2292	4.69222	5.22506	3.95007	3.1611	3.25601	3.98319	5.29611	5.45823	4.84647	3.97044	6.47377	4.78717	4.61105	4.14785	6.21734	3.88501	5.25573	4.93436	5.07572	5.60431	6.21469	6.5758	6.14707	6.26168	4.17523	2.85957	4.10706	5.85625	3.19688	4.06644	4.2922	4.28208	4.88911	4.75778	7.22065	7.68341	4.22807	5.1296	5.33795	9.69608	3.71501	5.11251	8.64549	5.7772	4.79124	4.53638	6.37069	9.14575	9.00555	9.63171	4.10328	5.0144	4.84338	4.17916	8.64524	5.26228	4.77464	5.55438	5.44698	4.1125	7.12748	4.25801	7.17397	7.79437	6.51815	5.58139	6.70416	5.98207	4.36838	4.68591	4.65941	4.08743	6.17075	0.926588	4.57411	10.5761	5.8392	4.85394	4.2277	5.65929	4.38251	4.35437	3.71751	5.96507	3.64998	4.51849	7.54299	4.8982	6.73501	8.86602	5.04199	8.23693	7.88831	4.82829	4.20106	2.86451	7.24523	6.01682	4.86963	5.6351	4.5834	6.07253	3.50755	4.5713	5.04235	5.69825	5.88861	3.66884	5.05115	4.98122	5.79849	9.56561	5.40696	4.10288	3.70149	6.43511	5.68523	5.86381	6.44337	5.80222	5.1944	5.9724	3.27179	4.17463	4.22577	1.64975	3.92737	6.04369	8.17176	2.38008	5.52844	3.83268	7.18335	4.04265	4.26511	4.9271	7.46108	4.45498	6.65497	8.25528	10.2036	10.1221	3.71943	7.97051	7.60864	4.78935	4.78423	5.21437	8.11095	3.99518	7.51119	6.58115	3.7532	4.11779	8.06281	5.30502	5.60168	4.15223	5.86542	5.39268	4.76813	5.52824	3.21701	6.97735	4.85723	5.9157	8.4779	3.92491	9.75016	6.3857	5.07116	3.85447	4.90884	5.50992	6.13274	6.94572	4.2187	11.8273	4.19443	3.83153	4.87359	5.04488	1.62125	6.39866	6.30479	4.65853	3.86749	5.70087	5.10859	3.87314	7.78861	5.05364	4.67995	4.96926	6.33849	3.99319	3.66487	4.12936	5.01176	3.74864	7.24814	3.46626	4.85572	6.35497	6.74213	8.32454	6.22264	8.69141	4.18303	6.25891	3.97288	6.95265	5.11944	4.2587	4.04284	4.20325	6.98028	5.45092	6.50722	4.4946	5.11991	5.00947	6.525	8.33129	4.92277	5.8183	6.32971	3.22751	7.30275	7.00692	3.92901	7.81255	5.91397	5.99467	8.17634	6.34438	5.19401	4.25945	4.99605	6.79114	5.51857	7.53887	6.1955	4.97131	6.48801	7.02475	4.89011	7.51931	5.41752	4.44839	5.13854	3.40559	6.3885	4.81264	4.1172	5.45369	9.45911	5.40466	5.73718	10.9951	4.80373	4.74999	5.02957	4.50273	6.32381	8.84694	5.92235	2.83684	8.90281	4.86242	3.53331	7.46671	8.52838	6.1054	2.66469	6.01885	4.79306	5.91045	9.01249	8.37024	3.92652	3.39896	4.39099	5.22869	7.23282	7.03684	3.88596	6.95685	5.4856	5.40698	4.74216	4.79824	4.34011	5.0412	5.19519	8.38906	5.92765	5.17957	3.90088	4.68656	4.37206	5.02618	5.94576	5.12482	4.6389	7.4588	5.18423	9.99868	5.52674	4.47519	5.92597	4.96704	3.11245	5.45575	9.02027	3.52399	6.25853	4.57951	5.14235	4.5323	6.45431	8.64714	6.57443	4.07201	4.06379	4.92604	4.76954	5.43327	5.35431	4.88188	4.85537	5.78001	4.64473	3.60418	5.44747	5.68106	5.91764	5.96349	7.10564	3.22574	7.06943	4.33796	3.05469	5.62664	3.67903	5.48991	4.82077	4.41212	4.83315	3.86345	5.82144	3.20401	5.6047	5.35556	4.84576	6.94257	5.51048	3.03267	4.84549	4.40474	4.4034	3.15274	7.47924	3.30844	4.37728	4.11954	4.1912	5.88568	9.42958	8.66362	6.26585	5.94867	3.99808	6.41289	3.56085	4.56175	4.34086	3.395	6.64869	4.63941	4.75014	7.38472	4.25349	2.37615	5.52401	4.29746	5.30505	5.6497	5.05894	3.28956	3.7757	4.16314	7.14718	7.43806	4.10086	4.22806	5.72311	7.60144	6.90891	8.77243	5.52296	3.80409	5.73766	4.69179	3.7568	6.1294	4.62783	5.55108	4.06166	3.95422	3.70744	5.69398	5.38157	4.89731	5.25899	3.40032	6.3187	5.04751	3.59694	5.50729	4.5219	4.48392	5.78306	14.5715	4.4134	8.70343	9.39216	3.71844	5.12878	5.27238	6.28819	6.07925	4.80568	3.52756	4.81292	8.11949	4.65859	8.35254	5.3499	3.76939	4.39189	4.97201	7.1146	5.61051	4.98674	9.43163	11.0095	6.98211	11.2601	9.60219	8.24841	6.16889	4.13147	6.82896	4.19586	7.04741	3.5553	6.6329	5.36906	7.3182	6.65191	4.45782	4.11487	2.74103	5.15925	5.21624	5.32962	5.75405	5.07697	5.47626	8.48648	5.29733	7.17414	5.33485	3.68486	5.91105	6.51131	3.72783	4.29053	3.14645	4.90696	6.90004	5.95363	6.43431	6.63344	5.6393	6.73236	5.67226	4.21775	7.6012	8.12361	10.0965	4.62952	6.59018	3.34123	7.17233	7.53739	3.73429	4.68115	7.32836	8.98739	4.59033	4.00302	4.44983	4.49627	5.08665	7.52056	6.06771	6.76918	4.83571	3.9438	4.15604	4.91512	4.63478	4.31175	9.0499	5.73073	5.54971	5.68212	4.84378	3.93165	5.53579	6.1827	4.99933	6.31687	6.19807	7.09332	7.26716	6.56022	4.33072	6.4306	4.50265	6.05253	6.36186	4.86115	6.06009	10.742	3.98956	5.73676	4.37957	4.84577	9.22709	5.36875	6.11755	7.45965	3.85457	4.77826	6.89977	4.79995	3.07972	5.34373	4.37814	7.47132	6.42209	6.89928	10.5443	6.10873	7.59429	6.28398	6.33528	4.96831	4.09841	6.43383	6.353	3.90483	7.58994	4.27196	7.04708	4.48712	6.54487	5.97266	5.13552	3.55764	7.71803	3.94417	6.54745	5.77986	4.87109	4.68721	8.29367	5.77403	5.33691	4.62657	3.39166	4.22385	7.33476	3.1798	5.85973	4.69957	5.67861	6.26733	4.68102	6.47271	6.43574	4.96876	5.35388	5.30575	7.05132	5.98421	4.10946	4.0459	5.32452	4.02925	3.64172	4.5652	5.66528	4.07337	4.85088	3.82746	6.40164	6.05226	7.65384	6.72114	3.53042	5.65341	4.55201	6.60027	5.89978	3.84903	5.40454	4.38881	5.06323	4.86476	3.77796	3.99942	5.85787	3.71007	9.08458	5.27772	6.83494	3.78943	5.33205	4.4114	4.34871	6.06815	5.86718	5.97154	5.76345	6.54963	7.47465	4.05248	4.03229	4.53019	4.1169	10.8979	4.53672	2.04279	3.91565	5.34677	4.76427	4.92092	3.43838	5.66185	5.25943	6.44302	5.57454	5.52378	4.9458	10.9541	4.5635	6.21209	5.12305	5.76464	8.08573	7.85503	4.75341	5.72096	3.04629	10.8503	4.25005	6.10671	3.2837	6.95394	5.31015	4.85902	6.76469	7.17758	5.40786	4.1518	6.81836	6.68899	8.61336	6.10545	4.94928	3.37882	6.50602	5.94296	3.13888	5.55492	5.1752	5.19863	4.62108	3.84563	4.63846	6.3936	4.72191	4.49328	4.82688	5.30765	4.90204	4.96074	5.27296	8.31013	5.43296	4.82203	4.52962	10.8498	6.82492	5.15748	4.99518	2.43303	3.74417	6.42596	5.83878	3.08548	4.42762	5.32281	5.8796	6.44739	7.73286	7.4014	4.50113	5.34916	5.11361	5.5206	4.11151	3.08749	5.67621	5.62644	4.33668	2.92944	3.59627	7.59627	4.09108	6.54845	5.27618	5.10539	8.10584	5.01674	7.19013	5.81621	3.19615	6.02984	10.8115	5.23745	4.07225	4.41495	6.86963	7.05626	3.07772	4.0393	4.88868	3.30554	3.73478	5.19444	3.47607	9.51257	5.85616	6.88007	9.86553	5.1363	4.95171	5.24608	3.82957	9.77954	4.1916	5.10691	5.99524	4.28308	4.28231	4.25901	6.46349	4.17438	10.33	5.70666	4.13497	3.98019	3.98066	6.72832	8.13603	8.84332	3.55182	4.90847	6.98121	4.59497	4.03182	4.60551	4.59762	5.63262	4.17732	7.67364	11.2811	10.0262	6.01779	4.93946	3.70124	6.52523	10.3573	4.82984	10.2506	5.03079	5.75901	7.05743	6.40979	3.36312	8.03012	3.33278	7.53614	4.45958	7.34052	7.53771	8.26323	5.91532	2.48027	4.71526	4.57361	7.80174	5.18636	4.55316	6.5144	7.31374	3.29288	4.65246	3.87807	3.44576	7.38896	4.6216	3.26567	11.3297	6.51598	5.99773	5.71572	9.49193	11.236	3.30231	5.50122	4.61929	7.63987	4.34478	9.30026	4.36911	2.79757	6.11437	4.43079	4.43124	4.65196	5.60399	9.67683	5.63588	5.73183	6.93006	5.59253	5.14933	7.98364	5.26985	6.54614	6.2198	11.4598	5.23658	5.94952	5.35767	0.0434669	11.0829	5.31866	5.18314	9.70485	11.2789	5.09445	4.92257	6.24159	5.60616	6.01978	6.60258	5.28149	5.7262	4.97039	6.62804	6.27626	3.33049	4.08673	4.77806	6.14099	5.30295	4.11	7.82703	6.20231	7.5174	3.57528	4.45352	3.86255	4.74838	3.34582	4.21812	7.204	4.75498	4.24942	6.43458	6.26103	5.40754	5.8611	4.21434	3.75733	5.97906	5.33354	5.3278	4.81076	4.82767	4.06041	9.26258	6.60437	4.0452	5.67567	5.77974	10.8798	6.52973	3.34119	4.21442	4.25959	6.36423	7.92209	4.33663	4.29242	11.0708	5.73238	9.01191	6.11865	7.09579	8.21619	5.01066	7.66526	5.28038	6.17178	5.31884	7.31661	7.27325	4.63201	8.82992	3.54752	3.46913	12.2105	5.58059	4.67474	2.2247	7.26963	8.91913	8.00636	5.1405	5.66386	5.47069	11.4003	3.90509	6.55788	5.0791	4.05735	5.92184	3.78175	4.56238	5.3292	6.43771	5.39254	6.21217	4.88112	6.47554	5.07376	6.95634	3.61582	7.65162	3.90895	5.32055	8.84619	8.09514	5.902	3.88973	5.23639	6.19016	6.34634	7.18641	8.58993	5.65898	10.1697	9.12117	9.56304	8.38399	6.12047	4.24666	5.60244	6.56378	5.14032	6.49983	3.84688	6.64576	7.63226	6.30146	3.64221	6.00102	5.1017	4.95269	6.22671	4.903	9.81523	8.82161	1.96256	3.65465	3.9317	4.00263	4.76353	3.84516	6.27065	5.95326	7.57365	3.69686	5.08925	4.90386	7.66928	5.10756	3.99284	7.93308	6.4699	6.43727	4.68517	7.68415	4.09908	4.00408	4.12708	3.52514	4.04601	4.73407	6.0632	5.92272	5.72989	6.37893	5.44472	6.84733	5.36559	5.05818	5.90093	6.32917	6.97001	4.44489	5.09908	4.00964	10.6155	7.38039	6.21523	6.08501	7.05356	5.56771	5.28299	3.81574	8.51631	4.34968	5.31027	3.10108	3.64687	3.57829	3.49902	7.7941	5.03485	4.84325	7.08518	9.70566	7.849	7.07642	4.51602	5.4657	6.35247	5.01067	4.22202	4.47515	4.23493	6.91364	5.13834	10.496	7.98214	7.12206	5.69876	5.89277	5.68441	7.51932	8.30349	3.73022	8.67862	11.6275	5.78885	3.39164	7.49244	5.65217	6.66158	4.48581	6.74012	4.23015	4.86217	6.62636	8.33141	4.23953	4.34501	5.03794	3.6974	7.39103	4.4559	7.37475	6.36803	5.24295	4.13503	5.09957	3.31804	3.65163	3.42084	4.99373	5.9297	2.3971	5.97686	4.59507	4.68502	4.26265	8.36504	5.48925	4.76561	5.23307	5.84064	4.13098	5.25569	4.20899	9.81115	4.84759	2.73461	4.68397	5.32437	4.08382	3.78201	4.65283	5.5187	3.47336	2.99785	3.95489	4.47439	5.52182	4.35779	7.46299	5.96737	3.05808	5.72996	5.29239	6.8859	11.0054	8.56474	6.52975	5.15955	7.70371	5.16993	5.73476	9.45049	6.30863	15.0704	5.76789	13.6782	4.71916	8.1065	7.77561	8.18906	4.74225	6.0053	3.76667	7.55649	7.52371	3.79751	4.60869	6.40771	6.49412	6.99664	3.62892	9.58052	5.6779	3.86783	5.48079	4.36615	5.30558	6.14393	8.34877	3.31494	3.8598	7.95328	8.70377	5.13857	3.95197	4.00341	3.87864	10.3799	3.97849	7.93723	7.16686	7.42929	4.19494	10.7339	5.87697	3.01905	2.20316	4.31759	3.69751	3.49123	4.39215	5.48337	5.045	3.51546	4.94338	5.45953	3.97914	5.17411	6.81675	3.71383	3.23772	7.93223	7.81472	3.62305	7.43551	8.24484	7.39747	4.35246	4.01962	5.14278	3.61574	4.12685	9.33355	4.34652	7.39727	8.64802	7.26217	3.92267	6.35615	4.27893	5.49673	3.85887	4.21063	5.56112	3.27572	5.45852	7.56365	4.12363	4.7903	3.31046	3.34945	7.97069	6.26285	6.24389	4.97516	5.71663	6.56613	6.82191	4.87516	4.20414	7.4845	4.11851	7.96704	4.27629	11.6332	3.69114	3.30983	4.11997	3.72197	2.75012	6.21529	5.82004	6.03022	6.82499	4.70845	4.74528	7.40941	6.96119	7.81297	4.74833	4.4999	5.17253	6.17471	5.93608	10.4101	7.56018	5.74555	5.58166	8.57809	7.02511	4.44083	6.99479	5.08805	5.08357	7.59038	4.87958	5.66293	4.31135	11.6561	7.83189	4.54353	6.80191	7.18403	3.59871	5.8642	5.3015	7.62423	11.369	4.9807	5.84723	4.63271	3.96854	5.91794	6.68242	5.862	4.56546	4.22525	5.20757	4.78428	3.85266	4.41748	4.46795	6.3341	8.8052	5.23256	7.50082	3.55662	5.21819	7.51941	3.62488	5.14249	7.21553	6.18645	6.36631	6.77825	5.36469	5.22932	5.31028	4.10669	5.36461	6.37332	4.30966	6.71304	4.19451	7.71877	3.84884	6.26195	6.00835	4.48256	5.58806	4.71363	7.71281	4.90317	3.8105	5.10099	7.10807	6.82452	6.24289	4.42393	3.45457	3.83521	5.56714	4.64147	6.32179	6.01862	3.74431	7.8175	4.31667	5.28691	4.63773	7.10888	5.71604	6.71841	5.76049	4.32788	7.22725	7.53426	5.78605	3.89609	6.66579	3.74723	6.88907	7.46414	5.43825	3.68488	5.00605	4.99829	7.75547	3.95086	5.17242	2.6303	4.32973	6.70265	5.15676	4.32828	7.64647	6.96047	6.0984	4.14691	5.48197	4.14632	5.62132	4.78715	10.6327	7.31641	7.3275	5.47688	12.1767	4.30995	7.96902	4.05191	8.77354	6.04906	6.82137	3.78942	4.56794	5.57752	8.82033	3.23893	4.78221	4.79647	8.64157	7.13484	6.38688	6.71837	6.16685	2.81819	5.70268	6.12336	3.15253	5.2754	6.93527	7.21247	4.16636	4.58425	5.96634	5.92782	5.3935	11.1311	8.44305	4.1516	6.16249	4.57513	4.32468	5.23146	4.74912	5.05784	4.95453	9.92186	6.25362	3.87165	3.17844	4.74258	6.61521	4.63126	3.42459	6.0974	6.44634	5.07321	4.73029	5.18782	4.29526	7.90053	5.65672	3.67962	8.53934	3.81117	5.30395	8.00193	4.31245	4.63657	4.38313	6.0641	4.72522	4.73402	6.44773	3.46476	6.08624	4.05594	3.94456	4.15839	5.72681	4.74956	1.98826	3.95462	10.7462	11.5016	2.55054	11.724	11.0631	4.65051	2.43053	4.11725	3.8381	3.28644	4.5861	7.30267	3.64715	4.11089	4.90132	8.37045	4.64808	6.35817	5.11586	5.33843	5.54982	6.11827	4.51793	6.86328	5.6485	5.90466	2.82527	5.30215	5.87866	7.71428	3.37309	7.82596	5.73716	4.60661	7.90841	5.65063	8.60862	5.48567	6.83894	5.66297	4.75199	8.25499	3.13207	5.97237	7.95508	5.52961	4.24522	5.87303	6.15653	7.0198	5.27161	7.54584	6.32714	3.65458	5.12458	5.07231	6.73476	4.64481	5.74334	3.38467	3.27923	6.48773	7.47463	9.84817	4.54914	5.13185	7.84529	3.55333	6.97612	5.76923	6.23641	6.90114	4.40289	5.96761	5.44062	5.23115	4.98972	7.61119	4.53198	5.57801	8.32931	4.48988	9.53834	6.81436	4.05328	6.35776	7.77876	5.39853	10.4796	5.38986	4.0679	7.67931	4.13334	8.28476	4.33352	4.74876	5.00898	3.98141	4.58006	4.49465	4.56229	5.48613	5.83787	3.94725	4.32791	6.09387	4.61942	4.47921	5.99246	5.91072	6.37915	4.63499	9.94017	3.65863	4.43243	4.76791	4.21412	7.15484	5.61538	4.71824	5.17799	6.31819	6.36406	6.22437	4.47361	3.32137	8.46311	4.93615	4.42738	7.44747	5.18997	4.77126	5.65514	8.5575	6.74655	5.82259	4.50405	5.50483	7.58785	6.04059	4.02555	4.04627	4.78895	4.29292	3.71757	6.01028	5.79003	5.17342	4.78292	9.70921	3.87034	5.15098	2.15422	4.53436	5.77308	4.72963	3.45606	5.11245	6.40258	4.79523	7.71129	5.21337	4.08913	3.21384	4.60799	8.56793	4.30013	4.77926	4.10875	5.00451	5.71675	4.78449	6.30513	8.0906	4.36296	4.79967	5.83205	3.39217	6.74825	4.79154	3.97914	7.18492	3.71521	4.56756	4.57288	7.08863	5.68335	4.04374	4.91638	3.11837	5.62623	6.78726	5.69587	4.54922	5.40959	5.92701	4.53504	5.6721	4.4618	4.32149	2.64771	3.62896	6.57122	3.32746	8.35676	5.91004	6.45938	4.98656	6.00981	5.47691	4.96093	6.36253	7.35422	4.45876	4.28764	6.43039	5.82437	5.98114	3.84918	6.3676	6.46089	4.4871	6.23918	6.437	6.14591	6.3433	4.8095	5.97724	5.79498	6.13989	7.5603	7.31734	10.974	4.59811	5.11182	4.82194	6.00165	10.623	6.81378	4.94881	4.57348	7.70113	6.02686	6.51575	6.25969	5.10093	7.10652	6.78365	6.28296	5.24281	7.67898	5.40185	3.82968	4.05187	6.08833	9.06637	5.46451	6.12634	6.26975	5.3146	3.62405	11.2096	8.3076	7.39379	4.81308	4.39032	4.08964	7.65814	6.18613	10.8804	6.52374	6.09812	5.13491	6.52735	2.9624	6.43693	5.21063	9.54068	5.0558	4.1323	2.55281	5.49358	4.64603	6.11509	5.95343	6.96478	6.0613	3.61198	4.97797	7.35572	5.69295	4.26891	6.3578	9.71832	5.7027	5.48285	6.75819	4.40177	7.45741	4.57262	9.3417	5.60351	4.54109	6.49143	9.598	5.98119	7.01715	5.61908	8.52987	4.984	4.71326	4.98734	4.70321	5.01995	4.56394	5.05625	6.19784	5.04618	5.18222	5.02354	4.83361	3.74386	4.64204	7.0265	5.92812	4.77155	7.77968	8.26517	7.37633	5.70985	6.40067	6.0046	7.03639	6.24217	4.90718	5.86776	6.68349	6.93006	5.97099	4.20525	4.85386	4.28981	4.7438	3.11254	5.03925	4.51894	8.32052	7.74166	5.52204	4.46601	6.04281	3.04585	2.90274	5.3028	6.19836	6.43802	4.17268	4.15329	6.18954	5.78044	3.43767	5.43949	8.77837	8.09892	5.29765	8.65314	5.54227	6.26955	6.61648	7.98107	9.39242	6.18098	4.94422	4.48447	6.22499	4.09439	8.54285	5.42653	7.71968	5.17666	6.48077	5.97218	5.0069	3.49461	4.65946	4.06563	5.73848	4.96178	5.66328	5.58567	5.92461	3.19724	6.25434	5.59004	5.47033	6.59879	7.3172	8.16661	4.40015	7.32138	2.94903	4.8703	7.94232	6.40083	4.8587	4.91273	8.58967	5.56286	4.85286	4.09603	5.99402	7.06366	5.62514	3.93371	7.50745	7.42854	8.49596	11.0321	6.68584	5.27869	5.66328	5.61017	3.3319	5.265	5.24009	5.18068	3.7601	5.39664	4.49248	6.95059	7.26778	5.594	2.88262	4.73423	5.41609	5.89898	5.9993	6.18129	4.32102	3.24683	5.04643	5.52213	6.73968	4.4944	4.02949	6.07793	5.08207	3.47816	5.14912	6.67347	7.99111	4.58786	4.79264	9.05742	4.03642	7.34657	5.25782	4.75609	4.49859	5.51072	7.17716	6.17315	5.19586	3.67207	4.60855	4.07318	5.2344	8.64182	7.73968	2.93188	4.31968	4.71417	6.72928	8.6233	6.47736	8.39984	5.13643	5.21232	5.28482	6.77151	5.43912	7.54915	4.86531	3.60026	4.79722	3.18586	4.8832	7.02176	4.30427	10.4304	4.10081	5.23503	7.64362	5.19485	6.371	5.97026	6.17193	5.40595	4.26772	10.2872	5.09883	5.3381	3.53729	7.99311	10.4512	3.55545	6.40467	6.23449	7.63595	3.65754	5.36887	5.66961	7.96172	5.8027	9.04658	4.0036	5.16739	5.61644	4.87294	4.83464	5.50546	5.2579	6.95674	7.18503	8.56054	4.87423	8.50296	8.50204	8.17622	2.39358	12.4024	5.42073	5.61405	6.31348	5.51265	5.9483	5.26908	5.7099	8.17357	5.26295	5.96121	7.32565	8.30605	5.11298	6.44154	5.99772	6.15957	4.80322	6.31368	7.45255	6.34038	5.76127	6.1783	4.75051	8.02207	7.07267	4.2353	4.41377	7.67262	6.15029	6.76753	5.61874	3.73146	4.93189	3.42369	4.37451	8.01711	4.93586	5.37901	2.10394	11.1835	4.97394	7.05025	8.87776	4.23308	7.81952	4.04596	7.8812	7.03577	5.21141	7.2297	5.42973	5.97483	7.15768	4.80905	4.3928	3.19524	4.63091	4.26617	9.44711	5.13001	9.40679	4.38105	4.21669	3.95355	3.35103	8.47555	6.94799	9.30268	4.40208	3.17096	5.59241	7.16492	4.80539	5.94544	7.27854	7.20179	5.06847	5.62386	4.90811	6.12451	5.04181	9.08011	5.50539	4.59175	4.59216	6.8658	3.91131	4.94308	8.09056	4.42295	6.81931	1.51831	4.84174	5.47369	4.98145	4.74409	4.87583	8.39372	12.4806	8.72655	6.70767	3.06124	7.58212	7.2695	3.14672	4.8916	1.91264	9.54581	11.5359	4.56461	4.92295	5.48276	6.77685	5.26053	4.96808	5.99322	14.7398	7.48211	11.1635	6.44348	3.64947	5.94196	10.367	4.27583	3.39104	6.83417	4.86067	5.92816	3.95094	10.3982	10.6757	7.01947	4.38154	9.28849	3.78083	5.90194	5.99275	6.11087	8.12541	5.13883	3.32756	4.34643	4.25395	6.67725	9.71378	4.53702	6.49596	6.40468	6.06388	5.18699	7.7978	5.47155	6.65867	7.8625	7.32219	9.41032	4.42248	8.34851	5.54989	5.95874	6.00789	5.13957	6.73025	3.89777	6.0599	6.35529	4.60882	3.21007	4.1227	4.23366	8.01207	9.22512	8.08649	6.42244	8.6499	5.58792	4.40568	6.22498	5.17266	6.16677	7.79782	7.0787	8.6502	6.50052	3.91631	3.25964	7.39206	6.31906	4.41464	6.26107	3.80561	5.55605	6.10651	4.36536	6.26912	4.62365	5.77805	4.44212	4.8158	6.44244	3.20692	6.63953	7.25194	7.62191	4.70324	2.46217	4.32636	3.45474	3.33873	5.9024	5.78692	3.97283	5.21929	4.24649	3.93598	5.13648	3.57617	4.08924	4.51611	4.40297	6.36883	11.7904	5.6408	4.10209	3.49111	5.08417	5.50662	4.70161	6.63597	4.3578	5.34017	5.67359	5.67324	7.32431	4.51164	5.03819	5.33862	4.33613	7.80868	4.80066	6.53635	5.48585	5.00513	4.90855	6.3024	12.1736	11.473	5.15475	8.42079	8.0758	5.76582	5.49097	3.95902	5.55782	7.209	4.21044	6.05704	7.45428	3.58628	6.30822	5.41923	12.1363	4.48477	4.67973	5.01289	7.79173	7.60434	1.98674	6.37549	6.23552	6.18177	7.15535	5.62808	4.39675	9.4931	7.01042	6.70564	8.35621	5.5273	5.46808	4.62195	5.01738	6.63882	7.65892	4.76693	5.82515	3.75208	5.31685	4.91033	5.93372	5.80058	6.17453	3.73342	6.78798	7.26784	6.02151	5.17291	4.89466	4.56859	5.15436	6.13282	6.46656	4.8224	6.89853	5.44178	6.21305	2.33985	5.83311	5.40462	5.7205	6.48564	7.40683	5.95577	5.42333	7.97537	5.17101	6.59934	4.66424	7.93124	5.43136	4.16821	7.00854	6.89886	5.49252	5.29065	6.56186	6.2483	3.59968	5.72482	7.93567	4.5436	4.17537	8.76134	7.9787	4.80481	5.4433	3.57104	6.16214	6.79252	5.77109	7.3983	6.60671	4.07526	5.21239	5.71117	6.10809	11.4052	9.16473	4.7802	4.83746	6.1587	6.35164	4.22266	5.64154	9.36796	6.65041	7.47009	5.41829	6.81982	4.86622	6.01087	7.35131	10.7261	6.18603	7.57861	3.67798	7.71851	4.67875	6.49862	11.2644	3.2308	3.8808	4.79252	6.53808	5.2972	7.67781	4.91645	6.57544	3.42658	3.75415	6.68968	8.26914	9.3205	5.73001	5.92987	11.8915	5.88852	4.09237	5.03536	5.2016	3.78983	7.70576	3.97405	4.28639	3.89129	5.3921	6.25633	5.90514	8.71475	5.1447	5.34653	5.957	7.70976	8.90741	3.61355	6.83336	4.99826	7.295	4.97659	3.85688	9.37805	6.35228	6.33136	6.55359	2.94534	5.88401	5.04255	6.92475	5.59122	5.21262	5.6035	5.83328	4.24212	3.42043	3.35607	8.30081	7.45417	6.73414	6.78645	7.75315	4.94504	4.0609	5.30969	4.0677	6.61354	4.04637	5.09597	7.11729	6.74627	4.92848	6.24544	4.63614	8.94514	4.80925	10.1111	5.49248	6.96432	4.56773	5.54559	6.59997	4.21135	6.87486	4.07144	6.21657	5.39276	4.87697	6.20581	5.21502	3.74073	4.91527	4.48204	4.32959	4.71688	7.06041	5.68325	4.10263	7.51274	3.98651	8.73686	4.89587	4.59794	4.95124	6.05578	5.12664	6.90356	5.47663	4.32206	5.84081	4.15363	6.74923	6.65208	5.58188	5.87864	5.12685	6.0203	3.73833	4.32873	5.28783	4.51317	5.02297	5.3431	2.92313	3.27766	5.5009	6.99188	3.42684	4.76432	5.27021	5.71065	4.29895	5.32761	6.15128	7.04854	7.24971	5.60858	9.56314	5.43752	4.81581	5.35967	7.82027	5.19972	7.32287	3.9093	4.48689	3.88201	7.86408	6.83435	6.69162	6.43105	3.67401	6.83219	7.55445	9.37007	3.60558	4.03605	5.70233	6.76679	6.48179	6.12946	6.40359	6.06635	4.36528	5.24679	4.53555	4.92464	7.15368	3.96758	4.83591	6.26829	5.69387	6.07003	9.39987	6.1811	6.51685	7.45192	4.63804	6.96495	6.36399	3.99751	6.19961	5.39535	4.59558	5.97376	7.32919	4.45405	6.48118	4.89583	3.44295	4.94267	5.0966	4.5787	4.46185	8.3046	4.75976	4.97588	4.30605	5.91166	5.28309	7.14149	5.88583	7.80053	6.0925	5.41379	3.67947	6.24206	3.82967	5.79469	7.07841	5.83427	4.72885	4.26454	5.77834	3.94306	6.36521	5.54432	4.20148	6.43671	3.93851	7.7394	7.08074	4.23656	4.42119	6.1656	6.19386	4.29717	4.92693	5.67233	6.70125	6.94064	10.1885	6.40223	5.07033	5.68041	5.55856	8.19703	6.05619	7.82465	6.02271	6.25572	4.84867	5.3746	10.948	10.9296	11.9749	11.9034	11.4058	12.0899	10.9501	7.15691	6.7649	7.28599	4.75277	6.29351	4.65665	4.01174	4.82379	5.08315	3.80551	6.27833	4.99821	5.88349	8.86148	6.59951	5.17066	6.47736	5.05654	7.54849	7.30527	4.40946	5.1842	3.85598	5.9599	5.5374	5.21511	5.14098	8.96354	4.5839	9.22516	5.94318	6.25386	4.66772	6.43221	5.16469	7.95044	5.68283	5.49503	4.89173	4.20323	3.69001	1.87829	5.61087	8.54691	3.79247	6.02793	4.8129	5.88622	4.32965	7.24453	6.37859	4.91108	4.94142	4.68231	5.91665	6.082	5.47088	4.70313	3.78394	9.93267	5.93456	5.88099	8.73925	6.48078	4.56592	5.93916	6.50653	5.31151	5.29851	8.22902	2.78667	4.78195	6.15053	4.2791	7.2172	6.55052	4.58627	7.06327	5.06501	6.64666	8.05821	7.53602	7.49683	4.24345	6.22117	7.14141	5.76208	9.4499	4.49435	5.25783	8.20332	6.40128	6.65437	5.02205	7.39841	5.48705	4.67281	5.848	4.67178	4.54677	4.54746	3.42023	7.32961	6.70547	5.34093	8.34776	7.29131	10.3409	8.22259	9.65049	8.73342	6.56583	9.62783	5.81758	9.29962	3.013	6.55013	5.27247	6.299	3.12802	3.85697	6.53321	5.48904	8.25755	3.79643	9.96581	5.56129	6.67919	3.78514	5.11812	5.88712	6.97493	6.57553	6.30952	5.23517	8.64303	5.19056	4.03299	9.00101	4.30074	5.41921	6.33897	6.45182	4.4603	4.62813	8.53984	7.82932	5.83236	4.12137	6.87723	4.80883	4.47492	6.43763	4.90846	4.06964	5.9272	4.35078	5.17009	6.39264	4.98565	4.76691	6.02649	6.60294	6.44841	5.87581	11.4606	3.94064	8.36446	4.09277	10.4463	10.67	3.99052	5.14854	5.48833	5.93112	4.79435	8.5575	7.07365	4.78278	5.1727	8.88698	3.14233	4.1926	5.62712	5.72541	8.73345	5.31473	3.79598	4.35233	9.80996	3.65433	5.81248	9.31447	7.71418	9.72366	3.8497	4.64961	5.30021	6.21567	6.7656	5.17873	4.19979	4.33529	4.59619	4.63562	6.43308	6.47007	5.07109	1.8122	4.82573	7.80019	6.88453	5.44736	5.35551	6.8622	4.12137	4.4612	3.25909	5.4751	5.00106	6.6197	12.312	3.53119	4.56479	3.8966	10.2507	10.9989	6.03644	5.87122	11.2646	5.95643	8.13728	4.57169	4.99955	6.55072	5.25084	6.03434	5.84025	5.56113	4.04881	3.91958	7.59029	3.81679	5.44797	7.21031	5.13792	6.38027	5.7445	3.87403	4.64174	5.27968	3.38029	5.03237	3.99148	5.63574	2.60266	4.5247	4.62306	5.61294	5.30293	7.34737	7.22436	4.63885	2.63144	7.07442	3.77598	4.60837	6.79493	3.38451	4.64365	9.79452	8.09341	7.57406	4.35259	5.0587	3.70811	5.27591	3.27926	5.27766	5.71135	6.47317	8.30313	7.84369	5.23387	11.7682	6.19771	3.0419	4.28285	5.34264	5.41424	6.56411	8.7645	5.3433	5.41563	6.39319	5.31512	5.88389	3.8748	4.98245	7.62488	5.80722	6.20943	2.72524	6.08673	4.57632	4.39261	4.03576	3.94394	5.08569	4.12792	7.52605	6.4954	4.86755	3.42576	5.1409	6.70673	7.12989	4.91599	4.56068	5.38876	4.88277	3.01239	4.92585	4.39718	3.77868	5.67366	6.24213	5.36567	7.83228	5.00597	5.01632	4.33216	7.29146	3.60326	6.67359	6.61849	6.00032	9.09276	5.90977	3.86388	7.08852	6.72698	6.482	9.40921	9.03816	5.38788	7.27773	3.82467	4.60064	6.78289	7.99591	7.55268	4.21569	2.76607	5.70256	3.85298	4.7328	3.75158	6.24932	6.71307	3.09842	5.22847	6.45945	5.37896	5.47977	4.5219	4.48921	4.21159	6.50038	10.689	6.14758	6.66775	4.40618	3.70408	8.18322	4.27227	7.35206	7.30106	6.57704	5.64482	9.37708	4.14792	4.35016	5.08795	8.47667	7.42206	3.68859	6.80573	7.58404	4.76748	4.18631	9.4485	7.974	4.05903	4.84286	8.5865	3.80113	6.29846	5.40872	2.72341	4.52999	6.09151	8.11595	3.48223	6.38533	5.64585	4.87361	3.28752	9.78581	9.20111	6.94972	6.35997	5.53902	7.25712	5.93481	5.96024	6.7094	5.22611	4.679	6.44846	6.49037	5.6096	7.60344	4.91515	7.2009	5.73806	9.58094	5.77716	3.4996	6.20229	4.0359	5.03799	4.53022	5.18375	6.46122	6.3146	5.04394	5.09321	6.84262	8.2975	4.97146	6.20026	6.4857	7.40602	4.77297	5.10611	4.06806	5.6642	4.32317	6.08128	4.88834	6.01051	5.8955	5.23532	6.9232	5.35006	4.32136	4.28674	8.034	6.87493	7.50234	10.9817	6.73368	6.34029	5.26443	3.27699	7.45298	3.61535	8.77901	7.71277	2.97625	3.11543	6.45393	6.17934	6.11869	6.24274	4.83224	4.79331	4.61507	4.69537	5.90443	6.18986	4.71707	4.47067	7.97118	7.17164	6.7269	8.20099	3.95367	6.2281	5.07954	6.11974	6.73427	5.19976	4.23567	6.33835	4.74014	3.93843	6.44206	4.22561	5.82742	7.04488	5.36083	6.5229	9.35081	7.19749	5.33717	5.52655	3.69665	3.50878	7.74275	6.70525	4.2626	4.17326	5.07521	4.86937	6.99862	4.20036	6.84714	5.01285	2.8054	3.92956	6.82319	3.73695	7.91552	11.3744	4.30843	4.46385	2.14574	4.73471	4.23139	2.77556	7.45365	7.29854	6.9538	5.49268	4.83228	4.39599	5.05566	6.17331	6.04617	6.86461	5.08291	7.92527	5.05777	3.33288	5.41862	8.71681	7.80438	8.67495	4.64069	11.3471	6.00805	7.31947	7.89683	4.73897	5.45988	5.95845	3.34644	5.23562	7.02606	5.94788	3.61696	9.57138	5.61276	6.97806	5.94467	5.15747	6.40502	4.67465	6.01518	8.19782	6.00113	6.03411	6.27572	5.19858	6.83768	7.22917	5.3049	5.41481	5.94692	5.92661	5.34597	6.69519	6.20475	6.61094	8.3198	5.96169	7.55012	6.77675	5.36178	6.52655	5.79149	6.31603	2.9482	3.72969	6.80604	9.85949	5.49302	6.35555	6.54751	5.39715	5.12463	8.52996	7.43093	6.15639	6.24553	5.22889	6.3852	5.31877	3.81809	8.00092	5.59743	9.56873	8.59909	8.55342	3.35196	4.50301	6.511	8.14627	6.32258	6.4457	3.82171	4.73379	4.0073	4.74747	4.39183	8.14636	13.2097	4.12773	10.058	5.60305	6.16204	6.04877	5.83103	4.56125	7.71028	7.07821	3.11249	3.62895	6.05511	5.22619	6.56257	2.95132	1.94406	6.33561	4.14956	8.10724	5.44402	7.07254	6.47222	4.97803	4.88452	4.65002	5.39818	6.57966	5.19539	7.05183	4.72723	5.77044	6.89526	4.7787	5.1201	5.89925	5.62777	5.09811	4.44401	6.58169	6.21054	4.76743	5.93997	9.58689	3.69767	6.2513	4.30162	9.60203	5.03894	7.13435	7.38232	5.85006	7.082	4.68856	6.53324	5.73874	5.64187	4.51505	8.08637	4.51643	5.42514	4.23403	6.01496	5.23739	4.86084	6.15876	3.39384	4.7657	3.62343	5.1031	4.6994	6.34253	6.11067	8.16582	5.78968	3.9723	4.54384	3.68514	5.17821	4.34395	4.65012	7.56376	3.37093	6.27592	5.36701	4.90828	4.20564	6.84659	9.34198	4.26272	9.09505	6.1631	5.61249	4.53982	8.84303	5.86305	5.61381	6.38694	3.92724	3.39619	5.03748	11.2908	8.96576	3.10863	5.12882	6.44095	5.51525	6.2771	5.32909	5.71522	7.14262	6.07383	8.32637	6.38492	3.6346	8.4667	5.41146	6.58761	7.51957	8.50354	9.14151	5.57794	4.79463	4.84126	6.73521	5.59091	4.21214	5.04526	4.25331	7.2714	5.61982	5.18262	4.80922	5.05346	6.72042	3.87974	4.30964	7.47273	6.97434	8.15553	7.33761	5.115	4.72133	6.19781	4.90475	4.09977	8.30165	8.45552	5.12619	4.70158	5.24635	4.43902	3.73328	5.37787	6.74531	6.0963	4.41575	3.47478	3.17307	5.82139	3.92646	6.63704	4.86585	5.39675	4.85134	5.52695	5.87989	6.78839	5.24097	4.07125	6.655	3.40503	5.55537	6.29217	6.78812	7.32808	6.48562	6.02671	9.03094	6.73835	5.64017	6.94384	4.26734	4.37022	4.55446	4.41758	4.83119	4.24196	5.82961	7.62571	7.72326	4.87796	4.9031	3.58421	5.83775	9.75523	2.8113	5.71321	2.91907	5.95663	6.34185	4.97312	3.74522	4.30222	4.46018	4.79192	5.85516	6.10722	5.28778	5.30395	5.55779	4.79828	3.40888	4.02054	4.55012	6.83985	5.31631	2.30589	7.57513	3.86584	3.27047	4.48301	5.9079	4.72953	3.45703	5.50429	9.20027	7.58925	4.80703	5.28383	4.09333	6.60523	4.15271	6.34477	4.52155	7.01763	4.4831	3.0567	7.28382	8.89317	3.89318	5.57023	4.78882	4.54096	5.47683	4.93533	3.84446	8.43028	8.07302	4.43105	4.54796	1.20348	4.03252	4.13277	6.85335	4.93454	4.74792	3.36374	5.81069	6.76682	7.96531	4.08639	7.82473	5.07945	4.04579	6.09201	6.38991	5.5198	8.79612	11.2136	4.8248	2.43658	7.5909	4.82116	2.79226	7.4259	4.243	4.91592	8.05652	7.68275	6.03587	5.0927	3.89809	3.21853	3.45915	4.74772	7.91307	6.05555	4.64498	4.3608	5.73166	6.8731	5.69026	7.07911	6.68226	3.44551	3.783	4.66103	7.08385	8.01496	5.61907	6.15671	6.82164	5.70399	4.48955	6.42	4.52527	3.3426	3.86796	11.6106	7.07796	4.2107	5.24557	5.11694	5.14094	5.23625	5.34217	6.3002	7.97923	5.66476	7.48791	6.20955	6.07332	5.17332	7.06338	5.42144	5.05841	5.78574	4.44745	7.20068	3.9812	9.29176	10.1082	5.11162	4.99202	8.30571	5.62683	4.67214	6.27069	3.67323	7.18011	6.67271	9.77688	4.4462	8.16071	6.32175	7.92056	4.33246	4.26967	3.84234	4.22083	5.57812	7.0335	5.74789	4.80192	3.10644	5.96596	6.27114	3.92444	6.89493	9.1973	4.58397	6.36423	3.17047	5.59454	5.74791	5.0015	5.78181	5.11897	3.99464	11.2213	3.20121	4.92076	4.85048	5.16414	5.56938	7.36358	4.86352	2.8873	5.52666	4.88876	4.05916	2.48551	3.62748	5.31992	6.77327	10.7616	5.93098	6.49768	3.64199	2.87787	5.80169	5.3515	5.76868	7.54769	6.42712	5.94282	6.30095	3.54911	7.45299	5.13903	5.79949	3.80751	4.42235	8.6048	6.10271	3.11503	3.83484	5.12452	5.09704	4.22629	12.2029	7.11133	5.86686	3.89368	3.82386	5.264	5.24421	3.75886	4.60925	5.8333	3.26814	6.96798	8.58044	4.65166	6.58052	4.85304	5.63475	4.56981	3.10079	6.3677	5.04939	2.60732	5.09623	5.96763	5.50237	7.29246	5.47349	5.8041	5.29659	4.20953	7.47018	3.70633	7.09261	6.92995	2.96161	4.91218	7.09977	5.62932	3.29006	4.60202	2.82241	5.73765	5.30844	4.87186	6.03449	3.18903	8.47367	4.3254	3.7385	5.08881	6.42935	4.33671	4.43907	3.52512	4.70682	10.0266	5.93717	4.56106	4.65067	2.88835	6.80821	4.46959	6.19268	6.13519	4.13417	3.97483	5.08791	5.19493	5.4004	6.30095	8.39778	4.59863	6.2776	7.10028	4.86816	7.22789	4.83129	4.4525	4.08948	6.06328	4.07207	5.78341	4.87901	4.75906	4.4885	5.04178	3.83536	9.66474	7.05491	3.07613	4.96157	5.87555	5.20725	5.41879	5.69536	4.99164	6.03894	4.19361	5.04752	4.47112	6.9975	4.47679	4.77354	6.21768	3.62525	5.04466	7.69895	4.13972	4.96878	5.19912	4.197	5.55246	6.92917	5.10512	10.7446	3.16765	4.52477	5.73178	8.2725	7.44066	3.80937	3.62464	5.39861	6.96079	4.42083	5.92129	6.17792	5.51365	2.36145	4.8257	3.7675	4.92228	5.24228	7.86657	3.79434	5.28461	7.69013	4.39704	6.14719	4.9145	4.63396	4.51718	5.8594	7.03747	5.54908	6.82785	3.0802	6.31433	4.43383	5.85404	6.37733	8.05518	5.95925	3.95756	3.35999	6.06907	9.88732	7.74544	9.6715	3.49676	4.23628	2.37301	6.06004	9.35567	3.46935	5.92548	5.10647	6.28984	5.51218	5.38081	5.84842	4.97226	5.45717	2.99295	6.05858	3.76656	10.7149	5.24158	8.23967	7.68131	7.63964	5.83074	6.41728	7.10747	4.19248	5.67581	4.43768	9.29862	9.93918	5.45372	5.73876	4.18405	5.94989	5.58471	6.65039	5.4413	4.57399	6.03652	8.2919	6.32165	7.43265	6.26765	6.92769	3.9605	5.58674	7.91065	5.03328	5.05623	6.41432	5.04171	4.46403	6.77033	4.89865	3.81959	6.45274	5.06706	6.68461	5.5368	5.93647	7.56367	6.76853	5.1634	4.18246	5.18223	4.00299	4.77056	4.63467	5.75328	6.30046	4.66657	5.34646	4.99375	4.54047	4.24243	5.20816	4.24485	3.03374	9.32382	2.43192	6.84288	4.50332	6.11414	4.51467	7.15794	7.60026	6.1159	5.91851	5.80766	9.84156	8.17084	3.47093	4.25679	3.54654	6.55882	4.87764	5.21066	6.06196	5.8488	6.8331	5.58843	4.91377	5.67895	4.36224	5.29956	4.40459	3.51714	6.389	13.688	5.68819	5.11283	4.89204	4.17415	7.02041	11.3828	5.57261	11.096	5.27742	4.34968	5.22667	7.85437	5.12289	4.11169	4.3063	4.44345	5.08736	3.62444	6.75303	3.73112	5.53649	6.47036	3.04741	3.79249	4.55634	4.05675	5.68852	3.22768	3.42511	5.6955	6.88407	5.16075	5.25946	4.19636	3.80948	5.65817	5.31608	7.17109	8.78417	8.02141	5.2084	7.43611	4.54073	3.67313	7.61296	8.38208	8.81235	5.00056	11.5183	5.77892	7.75983	5.81297	3.82058	6.18	2.32118	7.52307	4.24506	5.38196	4.07769	4.56239	5.75255	4.38849	5.42237	3.19044	4.24022	3.25897	3.13274	8.57477	5.9552	4.36435	4.51598	4.3142	3.50946	5.04299	4.56365	3.71872	5.34448	9.88431	5.36373	6.04858	7.28536	4.50203	4.60981	7.62423	6.00016	8.23726	4.584	3.72924	10.7184	7.87005	5.18407	8.65149	6.10825	5.06779	6.66681	3.09012	5.96069	3.84651	3.01289	6.30366	5.49396	4.42597	4.84858	3.70164	3.31491	5.75941	6.07416	9.10312	8.93281	3.43517	5.09823	7.97837	5.76429	10.0272	8.35048	4.92135	5.20506	7.78503	5.04141	6.76256	4.59816	5.95241	4.03621	3.53228	4.54139	11.036	3.45345	7.85379	4.45814	4.3913	3.93697	4.34666	6.59962	5.82611	5.33099	3.7132	4.00195	4.88315	7.41657	5.88817	8.75039	9.2239	9.50147	5.25081	11.4134	4.16338	4.46045	6.99535	4.42684	3.56525	5.81231	5.71507	5.25683	7.27915	4.96074	7.20943	6.31791	5.38436	4.0758	4.13628	5.87011	4.76459	6.59565	8.48716	4.52323	4.37307	5.66821	3.48693	4.69951	5.64718	6.0968	4.05095	4.53276	4.4817	7.02713	4.04632	5.08481	4.54624	3.12024	4.70169	4.98313	5.04293	4.48115	7.74179	3.88143	6.014	5.22718	9.58153	5.32903	6.04789	7.24274	5.02628	5.4548	5.86475	4.41725	6.48733	8.22115	4.20348	3.75487	5.98292	7.3259	5.56945	5.19594	7.27447	5.74263	4.74202	4.60391	9.20386	5.58308	7.86658	4.80842	3.60454	4.49592	9.29933	4.46299	6.75726	5.69026	5.16972	7.82003	5.69107	3.4617	5.74049	3.64273	4.6489	2.41774	2.89498	5.87623	3.31645	5.91779	5.33974	5.46457	5.50865	6.69213	3.44911	4.33541	6.79116	5.39861	4.76658	3.79053	4.15797	4.50183	5.92655	5.87518	3.35188	9.49823	4.65394	5.37876	7.30419	7.0738	3.14965	4.29408	3.33617	6.83788	3.73655	4.97094	10.4156	4.92205	9.21793	7.5122	4.11615	5.90779	5.75585	5.44069	4.99277	4.56903	3.37603	4.65038	8.49373	6.2151	5.26241	5.05745	9.61138	7.6494	3.8978	3.92043	6.27564	3.70238	4.21624	5.25071	5.21555	6.34189	11.3102	2.41491	5.97576	4.82129	5.51193	4.89383	4.66397	5.80069	3.38862	5.50716	7.53872	7.02421	3.75087	4.04264	7.83631	5.21367	4.9203	5.75509	5.27359	5.047	4.03677	7.37678	5.95749	7.26494	5.7984	8.98721	4.10961	4.65231	3.51284	4.08595	5.43045	5.85928	3.89467	3.68792	4.19731	3.67921	7.21022	5.80987	11.7269	6.48915	6.31257	7.8578	4.30898	5.08182	4.54795	8.35931	5.4945	3.8035	3.73611	6.85316	4.79495	7.17202	2.03861	9.94481	6.83054	4.96414	7.27901	3.24691	6.03606	3.74348	4.24101	5.43244	4.00981	4.60248	7.92808	11.6394	3.86356	5.04057	5.5636	6.07342	3.44981	4.38047	5.69863	4.96663	5.22023	6.8537	3.89715	6.17326	5.68486	4.67262	5.47015	4.85825	6.56508	10.4822	5.09594	5.16227	8.57062	5.45907	9.35599	7.78582	5.96398	4.93985	7.81369	6.74758	5.16409	3.89392	4.75312	6.41392	7.53682	8.07899	6.82458	4.90473	8.01638	5.09368	4.48291	3.21509	3.81235	6.4193	5.60744	4.0436	4.10635	4.33717	4.20569	5.11134	3.6482	3.91548	4.36595	4.47689	4.60724	4.99794	3.6132	10.2739	6.5074	5.02859	8.86414	3.67085	3.67786	6.56345	6.17164	3.51212	7.53545	5.1225	4.2914	5.70694	7.8877	4.84943	7.431	5.24772
108_A4	5.13957	3.6055	12.1453	3.99395	3.84048	7.27621	9.3514	5.59026	4.87694	3.03092	6.23725	4.26132	8.43146	3.60359	3.99208	5.27175	4.97471	11.7397	7.07652	4.80664	4.64504	4.36679	5.17614	5.31177	3.44955	5.90918	5.97274	3.77778	6.17257	3.49856	5.72918	4.10315	5.60546	7.40342	5.20633	5.08612	4.59352	11.0333	3.22848	3.63436	3.73889	4.52937	4.72788	4.02021	4.30857	5.39194	4.12518	6.68173	3.96742	4.6787	5.37373	4.125	6.10895	5.7151	6.37549	7.82879	6.42333	3.35303	5.46395	6.58625	4.92925	3.42408	4.60998	5.08492	4.81524	5.28427	6.80872	6.48056	3.98689	4.35423	3.94476	3.90666	4.42252	5.93912	4.21571	4.38928	4.7836	7.36802	7.69675	4.85373	5.98696	8.07952	5.22528	3.80774	4.38311	3.78465	4.01828	5.42713	4.46511	7.37767	5.08838	8.67979	6.36468	5.93191	3.88974	7.57965	8.77925	3.72365	6.02197	2.99659	3.94282	7.11937	5.5544	4.41034	6.06566	7.22106	3.76847	3.8964	9.08823	8.37744	5.09225	6.12745	5.56979	5.43371	6.47541	7.05365	8.45562	5.37962	7.47064	5.8725	3.73697	5.19785	6.78929	6.10995	5.50992	2.76425	5.2034	10.896	4.75021	5.1265	6.55703	6.4261	4.8204	7.62315	5.26839	5.18824	6.28003	4.54232	4.53439	5.55075	4.09239	2.99987	5.63724	4.64153	3.24063	6.86651	5.07825	4.88928	5.35341	7.45811	5.14035	4.64472	3.34199	2.87408	3.19613	4.83938	3.53829	4.14621	6.27189	7.6841	3.61104	11.3006	4.73392	8.14689	2.66621	3.02608	5.14502	6.03715	10.0523	5.433	6.23328	2.81872	7.94765	6.13975	11.5899	3.66459	3.92147	6.30574	3.48287	4.4872	4.50995	3.1458	6.85777	5.97125	4.28204	4.89276	3.60339	5.89625	5.51419	6.94072	5.19878	3.28851	5.86655	5.55324	4.74159	7.13351	4.47956	5.76099	6.45679	6.88025	2.58325	5.68092	3.83172	5.50634	8.047	8.66038	4.44941	5.48764	4.70875	4.35059	7.4813	5.84153	5.53091	4.97234	4.07894	3.11712	3.82291	3.538	5.95718	6.09496	4.96298	5.31225	4.17856	4.98843	6.53804	5.19219	5.03421	4.33564	4.36649	3.58365	4.29771	3.8552	5.09074	3.34413	6.82825	6.67924	5.18935	5.85984	4.47799	2.96778	4.56724	5.81957	5.32595	4.42122	5.02748	6.09315	5.89478	7.50185	4.23626	6.91205	5.38167	3.60992	5.1184	5.45058	4.61216	3.15448	3.55939	4.63189	7.84543	6.54369	5.22994	6.07431	8.7072	6.77106	4.9988	6.29165	7.22254	3.90691	5.12372	5.99919	4.68097	5.19096	8.02911	7.08242	3.9996	10.2467	3.35887	4.89099	6.90886	3.82173	4.92548	3.74673	7.71616	3.8909	3.36734	6.54341	4.59089	4.65311	4.04142	7.98058	5.46507	5.09673	3.37555	3.41652	4.56033	8.51116	5.82751	2.82733	3.81416	3.44105	6.01744	4.633	4.91185	6.18991	2.75352	7.15763	8.14355	3.52222	3.97042	3.14178	4.12915	4.19458	5.6164	5.56542	5.19544	6.75522	4.7471	11.2486	4.31775	4.42159	3.23847	4.22472	5.57045	3.98315	4.53221	6.03643	6.71008	5.53092	6.04219	6.44822	6.1934	4.19897	4.32634	6.01825	4.73382	5.0744	11.0038	5.5707	4.69216	5.18882	5.09714	4.58859	4.64824	8.04037	8.00141	7.70919	4.34814	6.64639	4.55592	8.00173	8.00118	3.62227	4.47716	3.85693	6.15348	7.39825	4.74316	7.15033	3.6331	3.01185	7.94377	6.27078	4.56549	4.52438	4.47183	7.63121	7.10247	2.43502	7.19208	3.66111	6.61107	5.54044	8.39519	3.69956	5.19252	6.64233	6.2653	7.47527	6.04112	5.53289	7.83581	5.33256	9.004	3.41632	5.92688	9.89889	4.33417	6.24219	3.58584	6.15363	4.95631	3.64303	4.77968	5.05019	4.93335	3.9629	3.181	6.2295	4.03182	5.07125	3.63523	5.59547	9.64319	5.41184	4.87839	5.29028	11.1104	5.47383	4.90046	4.46418	5.36098	4.45657	4.76228	5.86064	3.09908	4.6339	6.54076	8.58956	8.73982	5.63941	7.31626	3.98887	4.71762	3.35941	4.62802	5.11712	3.39751	4.1306	6.90806	4.90401	5.49636	4.0857	6.11694	9.18542	6.5835	5.8699	3.88774	2.30314	4.58361	4.69944	6.77948	7.75406	6.44234	6.73438	5.6345	6.05103	4.95765	5.2616	4.22581	9.46288	4.25667	5.07355	4.25196	4.61029	4.70307	4.95503	3.70167	7.90118	4.97301	4.31334	6.28693	5.08266	6.70264	5.56578	3.35588	2.81394	4.55613	4.18193	9.7869	7.31742	5.35252	2.86226	8.67534	6.7463	8.17583	4.00169	4.74882	5.01141	4.76005	3.74659	5.05253	5.34743	6.33083	5.4961	7.06306	4.37209	4.36239	6.20388	4.21191	7.75232	3.66623	3.90257	6.53312	3.9289	6.58011	12.0708	4.07997	4.17991	3.37858	5.01413	6.40407	10.2652	3.75098	5.49074	2.75996	5.48627	4.75209	5.67897	7.60593	4.08286	6.72348	5.04091	5.59189	6.05867	5.22481	6.43419	4.80706	6.06987	6.08958	5.62625	5.5369	5.57351	4.01833	6.0707	7.62814	5.07136	8.01139	4.20653	6.96179	4.6565	3.04007	6.03129	5.65052	3.38192	7.90664	5.72652	5.9467	7.41939	5.7597	5.56858	5.08047	4.26091	3.89539	3.96285	3.59933	7.76751	4.34154	4.216	6.05294	8.62975	5.4873	5.4877	8.35747	5.17027	7.5354	5.09441	4.10115	6.95232	8.39466	6.90998	6.66623	8.15311	4.19044	4.95764	4.17824	5.51404	8.63821	6.23174	7.07186	11.2752	7.62237	3.87672	5.68779	5.43436	4.51346	5.406	7.0671	5.13377	3.81404	4.21348	5.2728	6.15717	6.269	4.90778	5.8001	5.4553	6.04593	6.39121	5.19394	4.77588	4.98774	6.49679	5.86264	11.7871	3.477	6.39726	4.27581	4.24665	5.06723	8.16003	4.15003	4.51651	4.90163	5.71031	4.85313	5.31431	5.69149	6.59062	7.20385	5.69735	5.6913	6.31141	6.55845	6.81568	6.65636	4.66269	5.83738	3.68075	4.70453	5.77337	8.93225	2.94954	5.96149	11.4325	6.41897	7.01563	5.79477	4.93552	3.81715	5.15883	4.27085	11.6983	10.1045	8.14951	4.23546	5.59829	4.67147	4.08142	3.95987	6.02849	5.67663	8.27832	3.648	3.44992	5.08399	6.08646	2.72317	6.13091	7.91883	4.90363	5.39184	7.86957	5.8051	7.93331	10.8498	5.97663	2.7799	6.43511	5.77561	6.31376	4.83527	4.20016	7.20228	4.26867	5.1366	6.32583	5.2645	2.84477	4.83228	7.57879	5.70488	4.33081	6.10264	4.56902	4.34856	4.45085	4.89849	5.58345	4.24662	5.1825	5.90248	4.00316	9.29466	9.64753	3.77568	6.45653	6.60675	4.05943	5.11443	5.75007	3.79017	4.50405	7.08652	3.81243	6.26536	3.83896	4.81878	4.47268	6.41767	3.98808	5.48293	7.66173	10.1708	2.95135	4.82693	6.43119	11.4676	4.1523	6.17125	3.9862	6.09557	5.02605	5.44772	5.49109	5.68209	5.64069	6.24243	6.217	3.53178	5.81569	5.05076	6.80061	4.0504	4.50377	7.37708	5.82468	4.21595	6.2027	6.90477	5.49965	4.16759	4.49401	3.71407	5.23738	4.21679	5.67217	4.86983	4.47017	4.82923	4.63343	7.56617	6.86927	4.27893	3.92747	3.77292	4.71057	4.86069	5.54671	6.93193	7.06862	6.30065	6.95992	8.81765	6.99538	6.55686	4.55028	4.59985	3.43907	4.80715	6.58682	6.04503	5.41864	7.39246	4.83891	6.15903	4.5621	3.87193	6.16709	7.21374	7.94242	5.17723	8.05794	3.84713	5.35347	8.11299	6.66886	4.53438	3.95811	4.49764	7.31693	5.41975	4.77908	4.73363	7.23463	5.93474	4.70655	11.4736	3.93327	6.73031	3.705	4.33085	4.67815	3.07657	5.35017	5.86818	3.75344	4.48398	3.59302	4.34977	6.72317	4.02734	3.87511	6.12919	5.16966	5.73492	6.68052	2.16955	4.57382	3.60677	4.55705	4.12635	5.10834	6.2251	6.68036	4.0257	2.06805	3.48953	3.81464	5.59698	5.30726	5.87582	6.7019	5.69219	3.76007	4.74206	5.27942	3.85915	3.33212	5.33706	8.29571	4.01914	9.17425	8.46273	3.79654	3.97445	5.03101	4.19635	5.72592	4.1991	3.87975	7.99988	5.89577	3.09905	6.09232	5.51875	8.12383	4.59324	3.8842	9.75295	6.20501	7.85672	8.76247	7.13656	4.3988	4.95391	7.82875	4.4859	6.46608	5.36447	3.85233	2.57676	6.24697	5.40878	4.46898	6.03831	4.04589	6.73476	3.64281	2.45193	6.22487	6.90511	6.60871	5.01452	5.9252	8.81081	6.19668	4.11637	5.30119	4.89082	3.95543	9.41686	5.51035	5.40951	5.01145	4.85557	6.20129	4.38043	6.37751	5.86661	7.388	10.597	5.27319	5.37997	6.38069	8.63584	6.44224	5.46995	5.68224	4.22235	5.51867	4.42881	5.27001	7.26189	4.44503	2.93899	5.14837	7.00975	5.43312	6.98933	4.33359	10.0467	4.91438	3.89943	3.65941	4.50249	3.27766	4.10462	5.1738	4.57466	4.27804	4.80691	6.68485	4.35064	4.06156	3.07898	7.09573	4.91384	5.30636	5.05297	4.99699	6.28684	5.94457	6.3092	5.75158	6.60879	3.61578	3.7495	4.76116	6.06987	4.09484	5.19506	4.72949	5.04714	4.72104	4.62211	7.52972	7.77978	4.75869	5.62301	5.07231	9.15297	4.48204	5.46264	8.3654	5.49934	4.3872	4.41117	5.39311	8.77266	8.49352	9.43541	3.81282	4.98103	4.97173	4.16134	9.13069	4.9169	3.99417	5.24421	4.89036	3.43716	7.38978	3.97014	7.11228	7.77667	6.13188	4.08324	6.38249	5.99444	4.50486	3.67578	3.94382	3.75264	6.13353	2.88778	3.7801	10.7031	5.11738	5.57313	4.38791	5.02995	4.97961	4.05858	3.60054	5.57317	5.30295	3.79625	7.68799	4.11861	6.32742	8.69238	4.99592	8.1587	8.03986	4.81138	5.08401	3.91166	7.49444	6.03717	4.90114	5.83647	4.2919	6.55097	4.19747	4.17837	5.26805	5.17062	6.12698	4.42347	5.20108	5.41334	5.57197	7.76798	6.29809	4.68882	4.06817	6.21222	5.57044	5.66442	5.90152	5.31008	5.83718	6.52046	5.26673	4.65469	3.55721	3.0241	4.16208	6.49888	7.79186	3.50951	5.422	3.88922	7.85699	2.659	4.99877	5.005	7.91602	4.04231	6.16582	7.61683	10.5831	10.4528	3.72993	7.9233	7.3285	4.75871	3.86923	5.3909	8.17346	4.16993	6.85747	5.61312	4.87609	3.85495	7.33167	5.61426	5.75749	2.72333	6.20506	4.85198	4.04849	4.87481	4.18806	6.84166	4.82452	5.87914	7.8945	4.0534	9.73169	6.11423	5.63129	4.49318	4.62952	5.42921	6.42427	6.59729	5.23536	11.4144	3.46349	4.14349	3.94232	5.10724	5.23533	3.98862	6.8213	4.38814	3.38092	5.01723	5.29779	2.55101	7.69161	5.21344	5.22659	4.14667	6.04317	4.46004	4.68244	3.25296	5.18229	3.32506	6.98754	4.43519	4.39469	6.0258	6.67745	9.22649	6.12529	8.97376	3.42574	5.07587	4.29558	6.32276	5.34842	4.48494	2.73313	5.0666	7.88806	5.51709	6.0194	4.9071	5.60602	5.43894	6.6468	8.23342	5.6366	5.13072	7.56606	3.91925	7.17937	6.45026	3.88564	7.93257	6.08952	4.85999	7.53411	6.99992	4.91352	4.03565	4.74943	6.04352	5.48225	7.17423	6.43616	4.78489	6.30685	7.39506	5.42462	7.93469	6.03046	5.43987	5.3259	4.57429	6.12345	5.15297	3.89575	5.30444	9.80636	4.34233	5.06583	10.2508	5.7989	4.27718	5.13635	4.94489	6.34142	10.0713	5.24319	3.61281	8.83682	3.60481	4.01877	7.57096	8.44333	5.44273	5.09204	5.43032	4.73441	5.40171	9.06404	8.1683	3.13977	4.67316	3.79662	4.43481	6.4576	6.7929	4.09937	7.58461	5.35922	5.19561	3.9857	4.00869	5.04889	5.58121	5.7064	8.02106	6.27084	4.17476	4.37432	4.9826	4.54	5.45835	5.86861	4.46529	4.74862	7.24117	4.99554	9.44284	5.31044	4.19757	5.82554	4.71105	3.2923	5.61651	9.67402	3.44991	5.22306	4.11859	4.26121	4.44857	6.41812	8.15927	6.34435	3.55984	4.91104	4.50001	4.87581	4.44906	5.88863	4.97348	4.659	5.42667	5.14124	3.03916	2.50739	5.49875	6.05787	5.24248	6.40626	4.01138	6.70133	3.8747	3.75267	4.92357	3.88547	5.32122	4.23637	4.94698	5.05432	4.91274	5.92358	2.98399	5.2987	5.54187	4.6946	7.01827	4.64367	4.43535	4.9813	4.84543	4.09122	2.22101	6.91267	3.71092	3.69762	4.88457	3.5648	5.90455	9.35975	9.20697	6.08142	5.8238	2.82183	6.5005	2.91176	4.84896	4.10262	3.38461	6.53532	4.10201	3.79916	6.81301	4.34132	4.2856	6.19786	4.36663	5.19389	5.66743	4.8721	3.41794	3.86946	5.11247	7.5847	6.98838	3.56421	4.07544	5.76941	6.08759	7.07981	8.99648	5.23997	4.45524	6.32935	4.78463	3.58852	5.61925	4.87231	5.56918	4.22713	2.35761	4.01004	5.10054	4.54673	5.73263	4.80747	5.27373	6.84649	5.33428	5.27167	5.95671	5.27723	5.05228	6.17436	14.6247	4.59584	7.5801	9.97622	3.71607	3.85993	5.05855	6.40548	5.72737	4.76114	4.08595	4.53261	8.08986	4.70466	8.04991	4.29109	3.61323	4.30266	5.24653	7.00446	6.06499	5.31879	9.43942	11.2171	7.04442	11.1523	10.3509	7.36037	6.33324	3.99549	6.79438	4.18604	7.12054	3.83753	6.17005	5.37797	7.51895	6.74629	5.07767	2.55933	3.40474	5.3881	4.44177	4.35203	4.95294	4.87189	5.56889	8.24613	5.10491	7.00944	6.48595	5.02905	5.59784	5.61555	3.26993	4.85178	4.03801	2.70767	6.68359	5.71865	6.78692	6.67588	5.6253	6.526	5.12622	4.13033	7.55392	5.55028	9.59313	4.61164	6.80453	4.57517	7.34077	7.05567	4.04771	4.19663	7.35538	8.89455	4.12681	4.68668	4.08178	4.03918	4.17549	7.59241	5.17964	6.35088	4.4775	3.32517	5.50961	5.65913	3.88535	4.30413	9.78541	5.75826	4.74369	5.52117	4.6165	4.26614	5.67979	5.86299	5.4178	5.97582	6.92592	6.46288	7.80355	6.31229	4.84661	7.05534	4.50004	6.13226	6.078	4.37958	6.32764	10.6388	5.17826	5.25736	4.57476	4.37454	9.39996	5.03706	5.80688	7.27695	4.44822	5.27306	7.30388	4.37854	3.76793	5.77463	3.75028	7.41269	6.72805	7.36034	10.2302	6.4683	7.79656	6.11268	6.14693	4.78732	4.59655	6.40732	6.70609	3.86091	7.73416	4.73888	7.97077	4.09558	6.6186	6.01353	5.3662	3.03132	7.93905	3.5394	6.45516	5.25155	4.77792	4.50381	7.61758	5.81228	5.31199	4.87733	3.31069	3.53512	8.01266	4.19814	6.12146	4.34152	5.18443	6.30311	4.61894	6.14077	7.374	4.89772	5.11139	4.78982	6.67847	5.76532	3.62082	4.16456	4.70041	3.96209	4.12029	5.38036	5.84568	3.14674	4.32246	4.13145	6.89329	6.39328	7.70595	6.32543	4.63305	5.35194	3.31148	6.22778	6.12591	3.9971	5.64115	4.62746	5.43201	3.98422	3.5701	3.2968	4.9661	3.64833	8.19637	5.20669	5.94972	4.39735	5.94523	3.51287	4.45289	5.70016	6.20163	5.28347	3.97259	7.31495	7.00758	4.02739	4.27283	4.6297	3.81751	11.0866	4.36698	3.49226	4.60276	5.07487	5.00532	4.20184	4.00176	5.04711	4.9842	6.64516	6.19416	5.69707	4.42464	11.2577	4.95421	6.11954	5.16918	5.5905	8.11752	7.87844	3.87276	6.1015	3.39891	11.0536	5.50611	6.35971	3.91798	7.05213	4.94805	4.98634	6.67412	6.90208	5.81508	4.884	6.9926	7.02228	8.57363	6.23015	4.10112	3.19636	6.41118	5.98233	4.7484	5.03446	5.06766	5.13356	4.61595	4.4872	5.47403	6.64629	5.01072	3.77262	5.68114	4.49521	5.06976	4.77539	5.0421	8.05819	6.11173	5.05574	4.82787	11.1688	6.51678	5.20806	4.11347	3.38118	2.97954	6.46523	5.80536	3.54607	3.44511	4.76531	4.92715	6.02156	7.72263	7.76474	4.74948	5.13602	4.84091	4.9981	3.01326	3.39725	5.39553	5.66085	4.99148	3.80637	3.78334	7.24741	3.50707	6.35865	4.77703	4.23555	8.10645	5.62533	6.78671	5.36024	3.37279	6.41753	10.9668	6.09469	5.0173	4.68688	7.1209	6.59174	4.37134	4.20049	5.0469	3.55791	4.9378	5.32818	4.29782	8.96749	4.37401	7.11882	10.5311	4.42793	5.28157	5.27461	3.82285	10.5479	4.32497	5.55466	5.39731	3.64736	4.14073	4.67462	6.00852	4.18572	9.87626	5.51004	3.92054	3.97642	3.53432	6.79932	8.19318	8.97443	4.2205	4.48243	6.59701	2.9359	4.22962	4.4526	4.50243	7.36613	5.10895	7.12638	11.5582	9.974	5.72656	4.91581	3.68804	6.70289	9.98001	5.2734	9.41883	4.86174	4.72492	7.30494	6.31999	3.01205	8.14273	2.65828	7.60708	4.02825	6.94562	7.45151	8.06887	6.20765	3.41537	5.32464	7.59823	10.2286	2.90693	3.81568	6.38142	6.7832	3.42828	5.05771	4.61121	4.17853	7.36535	4.12333	5.41572	11.1163	6.032	5.72382	5.16987	9.92321	11.2887	3.60715	5.78087	4.55393	6.87886	3.74291	8.89347	4.55432	4.3607	6.53851	2.91707	4.32622	4.64695	5.67391	9.75411	5.50095	5.24789	6.31206	5.78543	5.51057	7.69676	5.16303	5.94	6.57473	11.8124	4.64147	5.97415	5.16133	2.51236	11.2259	5.44836	4.57106	8.95393	11.6258	5.9853	4.97024	7.86913	5.77387	6.12181	6.15424	5.7351	5.43481	4.68326	5.36554	6.24044	3.43956	4.56016	3.68526	6.19873	4.82446	5.2693	7.96391	5.72472	7.44439	2.62321	4.52428	3.80424	4.49197	3.88347	3.93015	7.60487	5.57697	4.00762	6.39562	6.04917	5.96403	5.49376	3.89664	2.80329	5.96535	5.81702	4.54545	5.76388	4.37779	4.5923	8.81135	5.76232	4.58899	6.34045	6.90749	10.6277	6.43718	3.29067	4.57315	3.75294	6.21808	8.60332	5.5545	4.14853	11.2973	5.28698	8.61387	6.03492	7.81196	8.90892	6.43763	7.4482	5.56884	5.51499	5.81549	8.63505	6.19615	4.51908	8.52557	3.82151	4.42861	12.1439	5.75018	5.85359	0.653998	7.29953	9.02017	7.97624	5.88273	5.22656	5.06902	11.5658	4.3839	5.71026	5.54075	3.42681	5.26204	4.01659	4.66363	5.018	6.3697	5.21402	5.92304	5.1472	7.11535	5.29326	6.2221	4.36878	7.72298	4.05854	4.6749	9.15655	8.086	5.70382	4.83389	3.55559	5.89684	5.5229	7.03376	8.78471	5.3932	9.17163	8.44801	8.37239	7.87683	5.85964	3.82123	4.95441	6.65576	4.64574	7.46811	5.53391	7.06101	7.8601	6.62794	3.46904	6.11215	5.50728	4.37124	5.77862	3.13578	9.32143	8.22185	3.40066	3.96764	4.79889	3.5053	3.85875	3.94411	6.68993	5.43511	7.89794	4.17125	5.35494	5.92325	7.62952	5.45787	4.03198	9.24501	6.11548	6.14777	4.91818	8.07164	4.29705	4.41901	4.42059	3.3742	3.94911	4.75184	6.11843	5.24087	5.82651	6.18182	5.62847	6.58566	5.67232	5.31189	5.28436	5.76142	6.91887	3.94395	5.59262	3.71063	10.9994	6.62805	5.96652	5.71849	6.72802	5.13112	5.38065	3.82184	8.32939	3.29716	5.68445	2.6432	4.13134	4.504	3.90214	7.32082	3.93489	4.50444	6.33507	9.28516	7.39011	7.03552	3.72164	5.36839	6.54794	4.38032	4.74951	4.32103	2.99065	6.95706	4.84249	10.7142	8.38592	6.77177	5.90375	5.6874	5.4783	6.99906	8.46447	3.48745	8.16105	11.8913	5.68041	4.12981	7.25817	5.22905	6.19448	5.02934	6.16138	3.93543	4.40857	6.2061	7.88704	5.0497	4.10722	5.41615	4.11659	7.35045	4.31333	7.32892	6.46024	5.46573	4.58625	5.30448	4.83681	5.6573	4.4856	4.66164	6.96004	4.83235	5.23247	4.78744	5.56291	5.44585	8.8105	5.19843	4.81302	4.52026	5.88743	3.93795	5.64816	4.05445	9.73845	3.86641	4.72884	5.17349	5.22385	3.63496	3.70241	4.22577	4.89192	3.87532	3.45245	4.30251	4.71906	4.60077	3.562	7.46504	6.36692	3.81969	5.76588	5.18646	6.72898	10.8429	7.92648	6.79974	4.4797	7.81948	4.79709	6.32514	9.78173	6.00293	15.8828	5.31553	14.1117	5.31239	8.70461	8.38532	8.00003	4.45688	6.56826	3.89634	8.11199	7.09098	4.33552	5.18655	6.37345	6.02121	7.25715	3.52155	9.39348	5.38523	3.11124	6.2378	4.99391	5.05245	5.82336	8.40623	4.33725	4.37656	8.52212	8.44063	4.74037	4.38437	3.78385	3.37133	10.4787	4.84041	7.51769	7.1875	7.87413	4.58757	10.9493	6.14989	4.12175	5.73283	3.90113	3.11783	3.82343	4.27824	5.03528	5.29551	4.67756	5.09349	5.23086	4.28173	5.26233	6.9996	3.68817	3.60758	7.66671	7.67703	2.12949	7.22772	8.05299	7.18564	4.77137	4.0753	4.60114	4.12311	2.87042	9.1362	3.79432	7.65825	8.60169	6.81465	5.16825	6.16698	4.5917	5.88268	3.82777	4.05846	4.89416	3.43552	5.71057	6.87462	3.35934	4.73566	4.23287	3.19876	8.15609	6.7294	6.54464	4.95076	6.56903	6.50861	6.08522	5.51677	3.58784	8.24681	3.92933	7.91786	4.70758	11.9647	3.68782	3.69761	4.65702	4.38942	3.32737	6.24747	5.51494	6.04111	7.41345	4.37126	4.69917	7.70551	6.98785	8.31534	5.41139	4.45887	5.128	6.00992	5.78783	10.6666	8.21097	5.63131	5.1738	8.24537	6.6061	4.76609	6.90775	5.38495	5.45919	7.3936	5.31461	5.34641	3.96136	11.7746	8.06067	4.78529	5.94749	6.77768	3.95156	6.57006	6.49911	6.83931	11.8153	3.94889	6.45085	3.55098	4.85156	5.47721	7.02476	6.03132	4.03705	4.00969	5.12789	3.80627	4.3318	3.3006	5.07927	5.86641	8.77421	5.27622	8.11126	4.59609	5.06819	7.34263	2.9155	5.15723	6.89465	6.51109	6.1213	7.11047	5.08758	5.87505	5.30998	5.18616	5.79169	5.88889	4.41828	6.15368	4.91554	7.34855	3.35374	6.59827	6.13322	3.86137	5.71615	4.71822	7.41782	4.45512	3.23484	5.08505	7.03242	6.42765	4.60835	5.04381	4.39179	3.5555	5.13077	4.52338	6.95037	5.64983	3.5405	5.08885	4.05904	6.64818	4.72825	7.14726	6.04215	6.83909	5.90284	4.79572	6.96355	7.84631	4.44607	4.79377	6.98143	2.51537	6.67005	6.91456	6.51446	3.68364	5.14401	5.11604	7.66011	3.96854	5.24423	4.50228	5.08078	6.07829	4.64506	4.60546	7.91427	7.01957	4.78677	3.27613	4.63651	4.54662	5.69921	4.64269	8.29682	5.89195	7.23488	5.63218	11.7281	4.34372	7.99578	4.96569	8.49521	6.20436	6.73381	4.85766	4.68132	6.14757	8.79574	4.05107	5.1223	3.56765	8.64178	7.76401	6.59583	6.55038	6.02669	4.30063	5.17727	5.55032	3.65522	5.48307	6.53436	6.63306	3.50672	4.94633	5.90798	5.82757	4.6429	11.5758	8.16334	3.8376	6.84998	4.92241	4.36322	5.86209	5.23005	5.46923	4.10782	9.8539	6.10943	3.61623	3.87091	5.25288	6.10679	5.20014	4.26434	6.82077	6.38858	4.63044	5.02457	4.92116	3.6099	8.15408	5.47062	4.59586	7.89437	4.01597	5.31476	7.9843	3.96881	4.59239	3.90053	6.66542	4.79984	4.79399	6.1116	3.66101	6.29207	4.30266	5.388	4.6163	5.6949	4.63088	3.0126	4.65597	9.39299	11.6262	1.94189	11.9495	10.847	4.11007	3.60393	3.41546	4.2171	2.863	4.51612	7.06551	2.26114	4.76884	4.34403	8.18216	4.65714	6.03474	5.90653	5.22902	6.02349	6.04515	5.54986	6.87502	3.14262	5.83348	4.00371	5.5701	5.19278	7.62524	3.71422	7.56447	5.2579	3.81907	8.63574	5.23164	8.58109	5.48835	7.09372	5.73222	4.76677	7.94871	2.76421	6.11906	7.67112	5.18333	4.11087	5.85997	5.91455	7.17088	4.81777	7.46859	6.15489	3.28528	5.09755	5.71965	7.12943	4.68506	5.30146	4.71367	2.83848	6.68901	7.44333	9.78951	4.62607	3.95801	7.89065	3.63823	7.13689	4.69125	6.37525	6.85698	4.44486	5.44985	5.06298	5.54981	5.25669	7.80975	4.10778	6.37527	8.03904	5.27091	8.69261	6.21115	4.92443	6.66299	7.99332	5.43649	10.8549	5.38668	4.56613	7.93404	4.83786	8.36289	3.35725	3.74585	4.75776	3.78522	5.13004	4.79927	4.64521	5.37805	5.34706	3.90107	4.48804	5.53703	5.22424	4.47981	3.27144	4.17225	5.71837	4.33645	9.3277	3.44649	5.55764	5.54692	4.15164	7.53496	5.37559	4.75881	4.57186	6.73521	5.95906	6.01806	4.64071	3.19531	8.60399	5.26778	6.07144	7.21973	4.47225	3.83627	5.34806	8.44519	6.86394	5.18369	4.48855	5.97726	7.8933	6.57211	3.84146	3.30624	4.25894	3.57312	4.09851	6.71401	5.03369	4.58886	4.26654	9.27731	4.45454	5.28169	4.17652	4.91293	4.91945	4.65578	3.80364	4.84675	5.64933	4.27677	7.90073	4.87377	4.89578	4.32979	5.15785	8.59714	4.03258	5.39373	3.50925	4.46443	5.75402	4.7971	7.0613	8.12894	4.13134	4.39947	5.80387	1.3827	6.34104	5.55434	4.68186	6.91164	4.06945	3.88531	5.28269	7.35057	5.77526	4.61268	5.86278	3.35336	5.38512	6.62274	7.25506	3.30232	5.76922	4.8599	4.94417	6.15402	5.09586	4.0071	3.67843	3.77796	6.90994	3.96755	7.94554	6.05969	6.5728	5.39405	5.84072	5.81432	4.76453	6.15034	7.3621	5.07634	4.66296	6.26612	5.80879	6.31397	3.7964	6.5606	6.42431	5.20972	6.55685	6.34997	6.28176	6.64425	4.96867	5.81651	6.2577	6.6611	8.09343	7.31985	11.4249	3.99232	5.06891	4.51278	6.05547	10.6322	7.0985	4.89659	4.56626	7.63064	6.35396	6.42456	6.58969	5.46953	7.35179	6.78315	6.16716	4.71281	7.54849	5.4393	2.92838	5.50947	11.4421	8.01493	5.8385	6.08278	6.27198	6.644	4.90186	11.2261	8.26445	7.32628	5.68682	4.51477	3.47458	8.1932	6.16853	10.9965	7.77717	6.75676	5.06742	6.60626	1.1861	6.56013	6.06099	8.75616	4.31986	3.99191	3.99621	4.83395	4.12806	6.68082	7.11623	6.8315	5.83101	3.60981	4.94331	7.78584	5.81837	3.7036	6.33744	9.45504	5.07441	4.83643	6.03299	3.69436	7.52862	4.4968	9.03332	5.59245	3.65876	6.34396	9.91958	4.78759	6.91654	5.40475	8.1782	4.48093	4.73148	5.00075	3.68025	5.29112	3.46155	4.65968	6.90758	5.5619	5.6223	6.43808	3.97767	4.93449	4.71855	6.96921	5.4982	5.95191	7.45444	8.40212	8.04696	6.79173	6.28922	5.54042	7.46508	6.5269	4.09585	5.81825	6.66781	6.71611	6.26208	4.81214	5.41345	4.53239	5.13476	4.58784	4.66673	3.98282	8.08482	7.38265	5.49245	4.44718	5.06854	3.78314	2.61827	5.22419	6.09717	5.2156	4.62552	3.99935	5.90671	3.92756	4.54985	5.97266	8.07081	7.5519	5.3279	8.6467	4.66617	6.26226	6.07749	8.34674	9.47591	6.01704	4.49213	4.31663	6.84165	4.0563	8.77544	4.45807	8.40782	5.90337	6.42105	5.97923	4.63165	4.30991	4.62216	3.81833	5.19657	5.57639	6.15456	5.82512	6.10678	3.81232	7.01572	5.94675	5.25909	6.59847	6.18985	8.39493	3.65398	7.06025	2.89913	3.51718	7.52889	7.12601	4.4563	5.37556	8.30963	4.18066	4.56787	3.74158	5.66916	7.81309	6.15475	3.51165	7.39064	7.55457	8.27859	11.0309	6.13126	6.06856	6.32501	5.91137	2.79561	5.34495	5.21955	5.27549	4.11273	5.72895	5.25672	7.3672	7.52076	5.75456	2.94701	4.38854	4.68367	5.96095	6.53066	6.53037	2.3816	3.4179	5.32723	6.46255	6.38178	4.95043	3.65712	5.45032	6.15614	4.31136	4.83596	6.2515	7.52816	4.32632	4.6516	8.28718	3.44806	7.62412	4.74196	4.51774	4.26752	6.38832	6.88459	6.32452	5.27573	4.7381	4.28546	5.09552	5.67514	8.73183	7.43752	3.88322	4.3463	5.17645	7.0311	8.22885	6.40256	8.30361	3.92853	5.8819	5.39241	6.1872	4.79333	7.09817	4.9683	3.35066	3.93602	4.69909	5.18732	7.00511	4.61995	10.1422	4.44046	4.80966	7.16466	5.63855	6.33631	5.88561	5.8223	4.64514	5.04213	10.5625	4.52036	5.92595	3.2384	7.55123	10.0907	3.11334	7.03367	6.42636	7.96342	4.12732	5.62866	6.16883	7.28165	5.90062	9.06482	4.32434	4.31643	6.41485	4.60932	4.56567	6.30578	5.18035	6.61023	7.58845	8.49391	4.68084	8.78786	8.58219	8.10483	3.93787	11.9357	5.46989	5.73455	6.08074	4.95819	6.74976	4.3768	5.47924	8.83502	5.37842	6.96861	7.11673	7.82035	4.48384	6.33366	6.13117	5.43919	5.37019	6.72299	7.3141	6.66203	6.10507	5.8739	3.29509	8.10316	6.95604	3.29936	4.8199	7.24513	6.34191	6.88374	5.46407	3.38511	5.51607	3.43127	4.73287	7.38508	5.9145	4.55492	5.10138	11.1488	4.64827	6.62465	7.96293	4.62319	7.99831	3.91055	7.39696	7.22428	5.02725	7.23911	5.69799	6.36398	7.03435	4.72373	4.50547	3.54356	4.973	3.95299	9.30292	4.86839	9.42624	3.16202	4.05101	3.98614	2.05924	8.37055	6.64672	8.76078	4.36554	3.44167	5.45115	7.0607	4.39034	5.147	7.09936	6.58999	4.52262	5.72145	5.6028	6.79	4.42718	9.14312	6.20262	4.79014	5.68637	6.57016	2.57691	3.69841	7.75585	4.50851	6.40235	7.21008	4.25684	5.66415	4.35478	4.70965	4.34679	8.44068	13.069	9.0084	7.42501	4.19783	7.30509	7.28127	2.86837	4.20964	3.63362	9.63798	11.5795	4.02743	5.53961	5.20124	7.3521	5.08616	4.57411	6.66943	15.5883	7.91991	11.4062	5.40404	4.68283	5.48167	10.198	4.77696	2.38714	7.5182	4.27426	5.90509	2.68835	10.3997	10.8187	7.1179	3.69001	9.05288	4.11561	4.54282	6.42163	5.29959	7.99563	5.48176	2.96179	4.82142	4.06972	6.34666	9.52709	4.12166	5.90944	6.42875	4.54523	5.13757	7.84833	5.69886	6.3022	7.78056	7.72005	9.36701	3.74399	8.56269	5.53347	5.94985	4.47687	4.84905	6.52301	4.15108	5.36031	6.13089	4.46512	4.83209	3.95006	4.48596	8.06214	9.74444	8.313	6.57782	9.053	5.15042	4.87688	5.72393	4.65455	5.97192	7.20751	7.02402	9.16941	6.13326	3.43873	3.82046	7.32131	6.90278	3.51678	6.15841	4.29775	5.13209	6.20961	4.65206	5.02007	5.15962	5.84274	4.50895	3.98276	6.55527	4.62824	5.95919	6.65391	7.98762	4.31639	3.63156	5.22612	2.80965	5.18644	5.65315	6.32163	5.02271	5.30243	5.1304	4.63357	4.82775	3.58455	4.45129	4.88953	5.17498	6.42858	11.9647	5.44137	4.12174	3.94828	5.48079	5.69194	4.99725	6.34786	4.54336	4.49133	5.99331	5.596	7.44543	4.99217	5.09478	5.01176	3.71248	8.25823	4.97166	6.71693	5.48597	3.85385	5.10581	6.15854	12.5095	11.879	5.10802	7.96462	7.73284	5.34949	6.59633	3.93447	5.53768	6.32673	4.72917	6.66754	7.7647	3.58257	5.45358	5.39016	11.3063	4.4961	4.35062	6.31862	7.80108	7.495	2.53754	6.34272	6.53863	6.08663	7.06927	5.56692	5.66915	9.09162	6.93302	6.58677	7.88963	5.82962	4.99814	4.76399	5.19413	7.15688	7.84773	4.25457	5.95289	4.22583	4.35418	4.81492	6.04839	5.36197	5.53155	3.94037	6.92868	7.34456	4.98376	5.36445	5.14755	3.12914	4.98765	5.80049	6.34425	5.34461	6.64005	4.36633	5.674	2.76236	5.36418	5.59929	5.73498	6.40641	7.65504	4.91706	4.96806	7.8598	5.71387	6.45949	5.09909	7.69359	6.17953	3.80321	6.80038	6.74407	5.89508	5.11166	6.89757	5.94754	4.52912	6.1292	7.83959	3.54524	4.03152	9.21115	8.11498	4.85029	5.78852	4.39298	5.7361	6.34411	5.93497	6.98607	7.07022	4.2426	5.47663	5.66557	5.3165	11.8265	8.64227	5.27912	4.96687	5.2863	6.77964	4.17622	5.33966	9.35997	7.53985	7.07188	5.73399	6.66397	4.06689	6.25515	7.20722	11.2898	6.01718	8.19504	3.80016	7.86979	4.5477	6.22601	11.2182	4.52773	4.51878	4.93893	7.31309	5.44869	7.32669	5.12278	6.22895	2.45296	4.06064	6.48985	8.5321	8.29059	5.56436	5.8752	12.4894	6.19343	5.61375	4.64111	5.34855	5.20268	7.93923	4.43897	4.19266	3.22333	4.74497	4.89894	6.19615	8.81089	4.02005	4.28726	5.69974	7.89817	8.83541	3.32399	6.28108	5.33805	6.73611	5.48832	4.14255	9.21462	6.73654	7.02232	7.09926	2.25438	5.56206	5.67192	6.57754	5.10327	3.26245	5.74956	5.24086	4.14304	4.02942	3.42196	7.47758	7.60937	7.43134	6.55446	7.257	4.55193	4.07971	5.97184	4.56701	6.87035	3.17206	5.693	7.06627	6.78598	2.82074	6.39184	6.00005	9.42006	3.67105	9.66117	4.87332	6.44502	5.38166	4.61135	6.55223	4.06216	6.6199	4.39352	6.08737	6.57436	4.71778	6.07693	5.51387	3.14663	5.39827	4.40142	4.27262	5.04739	6.65626	5.65045	4.66233	7.17308	5.35287	8.17617	5.1736	4.26733	4.198	5.07856	5.30807	8.8159	5.0522	2.79872	6.26465	4.90357	6.72887	5.76477	5.84958	6.07629	4.63509	5.62704	4.60537	4.34885	5.95925	5.17396	4.94738	4.76165	2.84317	3.52162	4.7923	6.83423	3.6946	4.49401	4.80435	5.37698	4.26801	6.04109	6.23285	6.84085	7.24551	5.5362	10.1186	5.20848	6.09175	4.74996	7.62089	5.66329	7.15065	3.42553	3.62454	3.61861	7.39244	7.35306	5.6612	6.10539	4.50618	6.73909	7.48071	9.38793	4.72009	4.42364	5.7917	6.53155	6.34039	6.29186	6.6844	6.3185	4.30203	5.05263	4.79524	4.88453	7.13829	3.10386	4.41954	6.28971	5.80557	5.82606	9.32764	5.63683	5.96644	7.17927	4.13179	6.66404	6.32239	4.34866	5.25064	5.32308	5.04422	6.15455	7.71365	5.011	6.46097	4.14962	3.34474	4.92669	4.42484	4.95758	4.26087	8.33892	4.1546	3.27433	4.07212	5.63573	5.60091	7.05624	5.63812	7.49871	5.69299	4.95245	3.53969	6.23365	3.40907	6.0087	6.46007	5.85358	5.21281	4.01649	5.59597	4.76317	6.75638	5.92412	4.63263	6.64012	4.89525	7.39218	6.84134	4.69724	3.56453	5.77713	5.99622	3.83352	4.96391	5.77736	6.48247	6.63995	10.3569	6.45545	4.25939	5.66293	5.56182	8.33661	6.43537	7.71539	5.8758	5.86438	5.14239	5.18621	11.2699	11.2214	11.8576	12.1807	11.2713	11.7176	11.5257	6.52719	6.93352	7.72312	4.97333	5.63901	4.26636	2.96624	5.33998	4.12263	4.29219	5.99152	5.73327	6.40777	8.83848	7.10761	5.18218	5.21917	5.29586	7.16696	7.36703	4.89597	5.34865	4.0679	5.75331	5.60778	6.3441	5.28114	8.98571	3.5838	9.86195	5.54624	7.01276	4.42831	6.22288	4.97016	7.60134	5.73731	5.38203	5.21228	4.50529	3.7343	3.54702	5.21974	8.36912	4.06131	5.97757	5.28213	5.74409	5.76826	7.79462	6.69137	4.3807	7.36171	4.56545	5.86599	5.87788	5.60475	4.74153	4.33562	9.63286	5.8786	5.73544	8.7922	6.06807	4.13202	6.57516	6.71738	4.69855	4.77831	8.13813	3.91122	5.49207	5.8793	4.65351	7.21212	6.16973	4.97868	6.837	5.05305	6.29645	8.15972	7.72143	7.63987	4.55693	6.22536	6.73175	5.94833	9.61917	4.27198	5.17843	8.17342	6.72968	6.29202	4.0286	7.6985	5.39933	5.20033	5.05291	4.77021	4.89849	2.86117	-0.0217656	7.34825	6.56442	5.67806	8.59996	7.00021	10.3927	8.39687	9.51089	8.55076	6.18812	9.31055	5.94984	9.53289	4.78791	6.06501	5.38825	7.08135	3.59909	3.5894	6.83867	4.69191	8.25971	4.10391	9.50456	4.5572	6.83108	3.93595	4.86843	5.51753	6.97188	6.82391	5.72426	5.39762	8.52053	5.89795	3.51105	10.0847	4.70006	5.48119	5.80946	6.15891	5.1959	5.50115	8.15647	7.8772	5.18294	4.48095	7.11009	4.29681	4.09355	6.96747	4.04055	3.8193	5.74912	5.19611	3.96852	5.99878	5.19737	4.31348	5.8083	6.73321	6.35487	6.1744	11.8166	4.00267	5.95747	4.98838	10.4555	11.0714	3.54442	4.98151	4.59254	6.03073	4.91212	7.62487	7.03622	4.20345	4.70714	8.74019	3.49625	4.28625	6.45192	4.90263	8.6166	5.32165	2.18167	5.04861	9.29212	2.50947	6.14756	9.4184	8.30293	9.37663	3.29916	4.44683	6.13491	6.81801	7.42674	5.20611	3.57811	4.7092	4.31379	4.42931	6.14349	5.69726	4.59815	3.80452	4.82271	8.4032	6.25243	5.49111	5.4728	6.73674	4.538	3.97796	3.2909	5.24612	4.26426	5.58996	12.4766	2.98553	4.19915	3.05079	10.7411	11.1989	6.48643	5.87454	11.3341	5.3549	8.10381	4.15573	5.13883	6.23178	4.52341	6.28531	5.83764	5.62195	3.69451	3.81882	6.28483	1.48728	5.00931	7.5568	5.1582	5.92441	5.63366	4.58502	4.517	3.23439	2.89394	4.87744	4.1806	5.12992	3.85125	4.5476	4.00373	4.24754	5.65576	7.51569	7.20197	4.9216	3.80021	6.93898	3.67851	5.72206	7.50232	3.22789	2.64178	9.65039	8.41598	6.94586	2.96644	4.68532	3.97317	5.039	3.89759	5.67597	5.80907	6.36634	8.17033	8.71587	6.68445	12.0495	5.8751	3.10297	4.90216	6.19846	5.50945	5.64785	8.41948	6.37341	5.58237	6.3892	4.38885	6.09877	3.78728	4.77135	7.79956	6.62461	5.68783	3.93377	6.05908	4.57994	3.94164	4.50482	4.68724	4.80057	3.58098	7.69402	8.04927	3.13057	4.53656	6.15327	6.24754	7.20752	5.19569	4.5341	5.89859	4.26057	4.42611	4.10857	3.6877	4.32324	5.88016	5.39495	5.15163	7.32507	5.50186	5.39391	3.88673	7.36036	4.05271	7.31515	6.62074	5.87531	9.01036	6.12204	4.14323	7.04475	6.48836	6.05974	9.43914	8.65826	5.36914	6.72036	4.52494	4.39277	7.0014	8.43084	7.86887	4.32052	2.84504	5.40828	4.91977	5.17376	4.4474	5.96846	6.69013	3.845	5.21599	6.60509	3.77623	5.71845	4.68405	5.48313	4.14298	5.63296	9.37898	6.069	6.46718	4.03547	3.82868	7.54834	3.88388	7.21978	7.3431	6.28768	5.44315	8.95173	4.45632	5.21193	4.72127	8.216	7.63599	4.45649	7.35673	7.23063	5.36767	4.50208	9.33134	7.65733	4.45759	5.66223	8.29452	4.07635	5.44882	5.27551	2.86148	4.37046	6.17736	7.7927	4.00999	5.67717	5.64297	4.57175	2.72855	8.92791	9.12305	7.35339	6.83154	6.84037	7.63165	5.87392	5.94669	5.79251	4.70584	4.38559	6.37453	5.98711	5.67135	7.64254	4.44675	7.39111	4.83752	9.15996	5.3719	3.55152	5.64675	4.89589	6.77866	4.94369	4.06421	6.82018	6.53801	3.73563	5.735	6.41731	8.28106	6.23766	5.40115	6.51087	7.41787	4.4686	4.80133	4.032	5.66911	3.91758	6.28092	5.84709	5.79438	6.4377	5.36166	7.03792	4.43612	4.29389	4.40961	7.66907	6.47048	6.6328	11.4573	5.70185	5.43541	4.95441	3.95778	6.57874	2.88756	9.06689	7.86235	4.18932	4.82246	5.69378	6.26115	5.84073	6.68331	4.9672	4.35393	4.87011	4.88206	6.10818	6.26771	4.80025	4.75007	7.35729	6.99437	6.48131	7.89879	3.93308	6.8808	4.68656	5.43608	6.70495	5.77109	3.61838	6.51473	4.16435	3.64504	7.59441	4.6549	5.97233	6.43225	5.6827	6.11516	9.30408	7.56437	5.90415	5.37986	3.42851	4.28329	6.57414	6.75434	4.20215	4.24025	4.90254	3.88984	7.40913	3.08556	6.52729	4.90993	3.34927	4.64947	6.73889	3.25011	7.35447	11.1386	4.31319	2.8965	3.6689	4.22084	4.02479	3.46766	7.46536	7.42105	6.01452	4.96056	4.98306	4.60119	4.64802	6.06687	5.37126	6.74735	4.37313	7.46867	4.86481	3.27167	4.98688	8.32708	7.64405	8.56966	3.98736	10.6975	6.0637	7.45552	7.69866	3.5075	5.55185	5.8768	3.79856	4.86488	7.32753	5.69351	4.22043	9.35955	5.75094	7.21704	6.35358	6.2605	6.70896	4.64943	6.44118	8.56073	5.61336	5.64394	6.03952	5.86968	5.93502	7.07986	2.97363	5.37388	5.88845	5.49043	5.22138	6.98027	5.83767	6.64373	8.10452	6.04267	7.34132	7.02736	6.04242	6.59143	5.11269	5.86682	3.97894	4.03506	6.06194	9.93456	5.73379	6.57127	5.34986	6.05122	4.59635	8.78602	7.38127	5.86198	6.06577	5.5375	5.92337	5.94638	3.77033	7.81882	5.72008	9.57523	8.86341	8.74164	3.77464	5.44378	6.8783	8.009	6.06414	5.85076	4.49275	4.44822	3.40557	4.50104	4.12467	8.38304	13.6002	3.42907	10.2206	5.27975	6.12264	5.76559	5.18719	5.01906	7.13399	7.35712	3.40731	4.53899	6.15181	5.46586	5.84254	3.9992	3.49062	6.25466	3.27319	7.92644	5.29105	8.12599	6.2249	4.77062	3.99814	3.83161	4.91207	6.87931	5.05082	6.86192	4.21676	6.04033	6.56101	3.94211	4.74298	4.4068	6.89868	5.41812	4.90976	6.1962	3.60881	4.81951	5.58871	9.62208	4.23563	5.73589	4.17614	9.27424	5.21067	6.86211	7.17799	6.02214	6.90138	4.71648	5.81464	6.95032	5.22598	4.4427	8.15927	3.95711	5.59926	4.23503	5.94026	6.16567	4.16576	7.91992	3.28289	4.53261	3.76499	4.359	4.89022	6.52575	6.5257	8.11927	5.53685	4.24573	4.00479	3.17421	5.10454	5.07492	4.43743	7.84069	3.94354	5.43224	6.23168	4.54561	3.32296	7.18736	9.52111	4.57032	8.67048	6.45023	5.84938	4.53023	8.30424	5.7108	6.11301	5.63316	4.382	2.96346	5.17119	11.1768	9.08257	3.84457	5.20256	5.94355	5.61629	6.37783	6.24955	5.2579	7.17344	5.1807	8.70693	6.32448	2.91071	8.41156	6.92861	6.11214	6.91276	8.24665	8.61327	5.59687	5.17457	4.9138	5.92959	5.97465	4.12281	4.63127	3.37342	7.18805	5.13974	4.91979	4.59895	5.75925	6.52354	3.3517	4.28804	7.86373	6.67588	8.95806	7.67113	5.49568	4.64659	5.66518	4.33479	3.08917	8.31517	8.0683	5.46993	5.02667	4.31478	4.31678	3.76551	5.0048	6.62933	6.32651	4.83908	2.9903	5.69074	5.55733	3.83752	6.63938	4.61916	5.9949	4.05036	5.9955	6.89402	7.16621	5.2343	3.90822	6.83556	4.30218	4.69223	5.01812	6.95517	7.00135	6.20657	6.0011	8.3724	6.65693	5.79308	6.5223	4.63087	4.56335	5.09306	4.59183	4.22148	4.73287	6.1991	5.94928	7.50029	4.76181	5.64369	4.18827	6.30719	9.36552	2.31205	5.05978	3.95215	6.09186	6.19556	5.61795	3.01617	5.32882	4.58844	5.09394	5.72792	5.69271	5.07271	6.18804	5.73256	4.74607	3.59484	5.01382	5.29019	6.6659	4.79926	4.30315	6.55258	4.03034	4.16204	4.49025	6.03621	3.0201	3.66916	4.8512	8.42352	6.46732	5.39542	6.26169	3.68413	5.63408	4.92666	5.96679	4.86913	6.5173	3.96681	3.7341	7.20159	8.81878	3.9354	5.68542	5.21161	4.59388	5.80234	4.25998	3.46031	7.85914	7.85101	3.87179	2.96236	2.17858	3.6991	4.46311	6.3626	5.05726	4.78204	2.99666	5.80366	7.07121	8.55973	3.49514	8.55253	5.15999	4.89894	5.07749	6.59136	5.80742	8.29289	11.4907	5.15119	3.1743	7.26548	4.25802	2.19652	7.79126	4.31571	6.07868	7.70182	7.70366	6.29548	5.77032	3.21894	4.59187	3.65023	4.26608	7.87744	5.54168	5.08687	4.68178	5.16271	7.30082	5.28175	6.51088	7.12733	4.6552	3.32468	3.23913	6.53225	8.26419	5.88707	6.55739	6.38305	5.34078	4.78557	6.2238	3.91907	3.9374	3.09641	11.458	6.96559	4.47898	5.26439	5.0339	5.25109	5.43844	4.46454	6.89683	7.69653	5.55842	6.74113	6.01387	5.8242	5.4004	6.70715	5.42751	5.44432	5.5119	4.76185	6.91572	4.62214	9.40731	10.5868	4.45212	5.0027	8.74438	5.37937	4.95173	6.40975	3.96788	7.35905	6.64601	9.22718	4.35207	7.81023	6.45535	7.50598	4.56384	4.49934	3.84952	3.0991	6.34269	7.17983	5.16456	4.9101	4.53374	5.66707	6.62189	3.31711	7.2315	9.63233	3.82333	6.4265	3.52787	5.41179	5.0493	4.78682	6.17392	4.7222	4.81861	11.0897	4.73469	5.59306	4.14317	4.08524	5.16262	7.11996	4.99623	3.59368	5.95283	4.84815	4.09285	3.28379	4.66938	5.18432	6.30283	11.044	5.49218	6.7231	3.59257	4.80317	5.07358	5.73451	5.96642	7.36905	6.30391	6.24529	6.24243	2.35046	7.23001	5.19612	6.2165	3.04519	4.08229	9.03202	5.36554	4.76931	3.00809	5.59023	5.0546	3.53286	11.3532	7.21691	5.5576	4.74435	3.98153	5.63251	4.81584	4.44924	4.11032	5.87448	4.66149	6.82723	8.03109	4.83587	7.12546	4.78766	5.36468	4.28235	2.74082	6.66354	4.43834	2.52091	4.81857	5.57603	5.6037	7.23058	4.94841	5.99688	5.61935	4.47255	7.49923	4.05243	6.42013	6.95716	0.839928	4.83014	7.20856	5.94475	3.67442	4.26132	3.76734	4.11142	5.63673	5.5166	6.29526	3.13857	8.81707	4.97492	3.7399	5.07406	6.04766	3.26889	4.22409	5.28877	4.86532	9.69414	5.13754	4.70414	4.7993	3.80336	5.9564	4.0681	5.78688	5.63661	4.06583	3.62405	5.13585	5.39656	5.63109	5.51953	7.9683	5.59	6.72783	7.24499	5.18496	7.27984	4.93847	4.5397	4.00315	5.92078	3.99277	4.92818	5.16177	5.03654	3.83196	5.17182	4.04556	9.30678	6.7231	4.51961	5.04045	6.34328	4.67958	5.23277	6.23903	5.52456	5.86378	4.37563	4.77597	5.01457	7.36997	4.97414	4.2642	5.77884	4.2976	4.29774	8.44225	4.09043	5.2846	4.77904	4.03475	5.76984	7.18064	5.43193	11.074	3.349	4.80101	3.95858	9.10687	8.10848	4.34398	5.12214	4.85206	6.53745	4.45716	4.55955	6.03478	7.4052	3.57562	4.82466	4.29115	3.76485	5.3479	7.68699	3.96982	2.97443	8.06822	4.65625	6.15025	4.41734	5.5752	4.27397	6.69827	7.12155	6.10095	6.10816	3.79116	5.72733	5.28966	4.17164	5.8572	7.74814	5.86113	3.71393	2.26749	5.85431	9.56708	7.66652	9.66437	3.33144	4.36894	3.20285	6.03421	9.07201	2.83181	6.55401	5.33914	5.23093	5.70333	4.09158	6.52935	4.0054	5.31223	3.63389	5.61069	2.85317	9.97716	5.25489	7.89564	7.11667	8.33327	5.83956	6.20402	6.51529	3.85236	5.91952	4.0025	9.64651	10.8561	5.73507	5.17031	4.20043	5.81504	5.9577	7.95146	5.53591	5.48105	8.24613	8.26217	5.22787	7.02391	5.82949	6.83383	3.4079	5.48488	5.52369	2.3814	5.53176	6.45387	5.38683	3.91758	6.28765	6.98182	4.00768	6.28277	5.25006	6.95503	6.32837	6.2591	5.6014	6.31076	5.31418	4.34938	5.20461	4.92182	4.60462	5.58353	5.74551	6.15867	4.74072	4.77055	4.60849	4.86889	3.90492	5.04644	4.86885	3.43163	9.38845	3.9479	7.35579	5.27593	5.08906	2.9888	7.03558	7.67426	5.18165	5.91111	5.43128	10.6293	8.49381	3.97316	2.98289	3.27119	6.18159	5.2829	5.17814	5.83352	5.69754	6.78437	4.39374	5.49688	5.80068	4.70652	5.14506	4.80355	4.51482	6.27622	14.6534	5.80039	5.09613	4.13897	3.95422	7.94138	11.6333	4.94808	11.4604	4.65688	5.11215	4.3121	7.68731	5.28529	4.74431	4.15521	4.38989	4.97607	3.28251	6.67532	4.37973	4.9135	6.01375	4.5792	3.87527	4.76869	4.29992	5.10519	4.23475	3.8838	4.90815	7.56357	3.09923	5.01735	4.41371	3.99717	5.7069	4.8851	8.08318	8.62944	8.36384	6.17615	6.81773	3.82965	3.60978	7.66399	8.05616	8.57808	4.86017	11.2754	6.03911	8.57223	4.90001	4.67507	6.28484	2.75774	7.75171	3.06564	5.31199	3.72122	5.53407	5.66275	4.91489	4.84939	4.16913	4.45088	2.65496	4.61593	8.58186	5.83219	4.90297	3.39978	4.80541	2.64954	4.68642	4.30005	3.3833	6.03196	10.0559	5.56647	5.69571	7.08655	4.59826	4.0982	7.30065	5.42048	8.0136	4.70301	3.92233	10.7384	7.33781	4.68868	8.43054	6.71713	4.87924	6.33354	3.39646	6.02115	4.76728	3.24145	6.88684	5.72604	4.40265	5.24127	4.21087	3.72389	5.05994	5.95227	8.17963	8.95285	3.01667	3.88413	7.64037	5.65316	10.2393	8.83049	5.35446	5.21006	7.03422	4.55566	7.13746	3.42716	4.59766	3.35436	4.0214	4.84417	11.1972	3.39654	8.01427	5.30845	4.66432	3.6433	5.39962	6.43213	5.68325	5.12286	4.65886	4.53137	4.35965	7.38023	5.08204	9.15142	8.68469	9.29507	6.14043	10.7093	5.20533	3.04734	7.08464	4.5313	4.05256	5.67452	6.29189	4.28057	5.82857	5.69325	7.48578	6.82412	5.41249	5.05521	4.3472	5.64722	4.66375	6.57775	8.9586	2.95339	4.42679	5.74058	3.09206	3.75515	5.52518	5.61086	4.51443	3.19726	5.17897	7.45609	4.28028	4.81436	4.44916	4.17106	4.95384	4.57471	5.58369	4.51789	7.08604	5.32413	5.84171	5.34354	9.72156	5.21339	5.80485	7.01737	4.75595	5.33472	6.7072	3.65713	6.76877	7.61452	4.3725	3.48595	6.14408	8.01912	5.04303	3.95459	6.75335	5.97711	4.31695	4.10835	9.24309	5.50027	8.76417	4.83358	4.4711	5.15667	9.03394	3.32802	7.31881	5.36255	5.46529	7.33775	6.75908	4.35477	5.2259	3.64931	4.27381	3.67687	3.81273	6.16145	4.19115	5.8676	4.24221	4.64547	4.18	6.01265	3.79647	3.0434	6.82855	5.75646	4.90777	4.6297	4.40599	3.62539	4.6865	6.49616	2.55699	8.96266	5.98693	5.48406	6.23122	5.99106	4.31263	3.41717	4.20042	6.7018	4.64031	4.42295	10.8062	5.20713	8.75592	7.67354	4.74494	5.42354	5.52201	5.60945	4.90215	4.79853	3.73642	3.43433	8.26191	5.97433	5.26067	5.29468	9.24318	7.22608	4.53909	4.28388	5.51703	4.28483	3.74924	5.85809	5.24116	5.73968	11.2264	2.36226	5.53651	4.37109	6.23923	4.57259	3.23068	5.78385	3.29885	5.29191	7.4003	6.66076	3.56333	2.63937	7.10552	5.04085	4.17945	6.08938	4.63441	5.2421	4.24508	7.33937	5.81355	6.85538	4.95486	9.45193	4.24494	3.82929	2.11696	4.45447	5.80188	5.49343	3.75566	4.03328	3.92502	3.90709	6.95862	4.20235	11.7422	6.16128	4.4269	7.1628	4.66459	4.87257	4.86232	8.24926	5.71497	4.39402	4.77865	7.47248	5.71071	6.78195	2.59732	10.7242	7.18814	6.06665	8.24097	3.37953	5.52313	3.45269	4.60971	5.54855	3.87789	5.01611	7.62614	11.1936	4.28524	4.92018	5.1295	5.49173	3.11742	3.85869	5.0449	5.06263	4.91164	6.42619	3.4814	6.58622	6.25257	5.20725	4.34014	4.38935	7.11575	10.009	5.16275	4.98433	9.0162	5.88478	9.19015	8.52657	5.57885	5.51032	7.54022	6.42224	5.09178	3.9751	4.38901	6.54548	8.02693	8.10535	6.81909	5.28384	7.29845	4.66934	4.8892	2.89998	3.42492	5.30088	5.8968	3.64923	4.89584	4.62688	3.78907	5.03754	5.09556	3.39967	2.88123	5.43246	4.7557	4.85774	3.77534	10.3248	6.31298	4.59333	8.54804	4.0693	4.68472	6.67131	5.25357	4.1352	7.50827	4.4963	4.70614	4.78201	5.40179	5.5109	8.60655	4.82094
108_A6	5.22841	4.03041	11.8203	4.36706	5.08563	7.35128	9.34024	5.55158	2.94098	4.45036	6.47182	5.31114	8.53247	3.41029	3.93354	5.42336	5.25419	11.7377	6.89954	4.87862	4.00767	5.04577	4.64979	4.56947	4.67224	5.89772	6.52475	4.02262	6.29926	3.95649	6.32453	4.78889	4.60618	6.84744	6.12978	4.74246	4.69701	11.177	4.45636	4.38107	3.43651	4.32978	5.11845	4.17317	4.5351	5.3694	4.61819	7.071	3.96097	4.0514	6.00769	4.13441	5.9877	5.94101	6.84649	7.68958	7.25654	3.9141	6.39537	6.83963	5.06001	4.15087	4.84602	4.79366	5.41245	5.13887	6.71882	6.87399	4.14114	5.4939	4.87557	5.51505	3.54324	5.999	5.0449	2.71175	4.1755	7.29107	7.68558	4.58834	5.64541	8.12351	5.08496	4.02388	4.67579	3.03215	4.07146	5.56058	4.73034	7.10477	5.55525	9.07751	6.39951	5.55388	1.36564	7.89954	8.71716	3.98325	5.58454	2.92963	3.56899	7.17655	5.94324	4.40448	5.50098	7.48534	3.43152	4.125	9.25606	8.24723	5.75508	5.90398	5.21945	5.10816	6.66851	6.60198	8.28682	4.81169	7.45965	7.3781	3.0071	5.71127	6.65999	5.81288	5.55731	3.28606	5.03652	10.8758	4.5619	5.79686	7.05228	6.439	4.94618	6.32909	5.33674	4.2382	6.28098	3.96165	3.0904	5.96992	4.36313	3.97255	5.73163	5.04136	3.46034	6.5379	5.55721	4.20704	5.12446	7.26282	5.62609	3.75539	3.4559	1.77776	3.75695	5.09117	3.21431	3.68532	4.97523	7.31503	3.82636	11.3738	4.26335	8.48683	4.27692	4.20371	5.65343	6.19438	6.79125	5.92853	6.13084	3.17448	7.87448	6.42885	11.6871	4.07134	3.13634	7.04606	3.50951	4.67949	4.77099	4.64274	5.90119	6.17154	5.03221	5.00514	3.9061	6.0347	4.94477	7.16633	5.09747	3.61014	5.8055	5.35215	5.36757	7.02103	4.9376	5.28213	6.30174	6.20074	4.39954	5.66656	4.32356	4.84889	8.28865	8.58066	4.13224	5.84012	5.09052	4.35259	7.91371	5.4018	4.81498	4.20449	3.87296	3.18541	4.17903	3.83396	6.10142	5.70394	5.32321	5.30385	4.38355	4.27167	5.43241	5.32633	4.95874	4.0237	3.88679	3.31662	4.54849	4.50193	5.16608	4.67154	6.33089	6.25012	6.01617	5.83188	4.83969	2.54297	3.69383	6.09246	5.17325	5.11416	4.98156	5.41289	5.2343	7.70207	4.16588	6.95901	5.64176	3.48134	5.8779	5.42678	4.47691	4.20277	4.18518	3.99795	7.32249	6.68352	5.6432	5.10447	8.38004	6.2655	5.82719	6.79279	7.53364	3.63178	4.72882	5.10458	5.79948	5.20886	8.02342	7.77907	4.19365	10.3353	4.12334	5.28946	7.20431	4.66058	5.59532	4.62436	8.02509	2.49604	4.75672	6.68211	5.10768	3.99994	4.77643	7.85363	4.92152	5.32483	1.53736	3.25548	5.4054	8.04291	5.17092	3.36969	4.99399	4.21446	6.04719	5.26693	5.50572	5.91481	3.09529	7.47531	8.52481	3.98376	4.31335	4.2594	4.63144	4.3477	5.46938	5.70823	4.9088	6.73158	5.15319	11.4963	3.79506	5.16482	4.73269	4.18212	6.25266	4.65405	4.83237	6.60526	6.50529	5.62154	5.9379	6.40107	5.4921	4.03771	3.78921	6.43893	5.33978	4.87155	10.9236	5.02065	4.52857	5.50446	4.97148	4.65317	3.38447	8.5664	7.48174	7.50115	3.98457	7.10836	4.53105	8.13731	8.14967	2.89717	3.54312	3.65659	5.74557	7.26858	4.02066	7.44202	2.37809	3.15469	7.67802	6.55234	4.50262	4.32128	4.24748	7.01979	6.75865	4.66794	6.87312	4.02631	6.38584	4.50573	8.11615	4.48407	4.97821	6.62491	7.16974	7.30991	5.36673	6.21356	7.96754	5.40946	8.95439	3.37766	5.62781	9.92725	4.36177	6.24232	4.60188	6.36516	4.99158	4.34907	4.57499	5.90275	4.88807	3.75184	3.50009	6.15252	4.01175	5.44814	3.74992	5.23645	9.11677	4.80341	4.9584	3.84814	11.05	6.03122	4.56378	4.63997	4.87931	5.0702	3.99326	6.09305	4.12448	4.4508	6.69909	8.68382	8.31105	5.73581	7.10821	3.69109	5.09559	3.45053	4.06323	5.2541	1.06526	5.3421	6.84235	5.03144	6.00827	2.75397	6.32466	9.24584	7.26005	5.93262	4.76375	4.27914	4.80414	4.33187	6.64574	6.64124	6.64692	6.85142	5.96656	5.57912	3.99741	4.52245	4.39615	9.30248	3.70043	4.46317	5.57146	3.93122	4.77182	5.28113	3.13683	7.66763	5.60322	4.62507	6.07011	4.87594	5.82047	4.97985	1.15273	4.17432	5.54258	4.54128	9.79956	6.43444	4.96911	1.15215	7.90351	6.44328	7.21119	3.65738	4.62375	4.85209	4.6408	3.95248	4.04969	4.46565	6.89438	5.10446	6.36983	5.14343	4.99301	6.39928	4.76083	7.96865	3.3295	4.43217	5.87514	3.90098	6.57333	11.9494	3.50025	4.6007	2.25915	5.21324	6.62167	10.4438	5.08273	5.30931	4.10859	5.36027	4.94121	6.05352	7.11449	4.61397	6.94264	4.7421	4.24626	6.35982	5.0427	6.03135	5.5205	6.09693	5.54208	6.17553	5.09173	5.23297	4.56261	5.80874	7.2765	4.37085	7.58575	4.15555	7.18277	4.78312	2.4816	5.79158	5.09257	4.2034	7.61454	5.71684	5.06086	6.44449	5.43596	5.26495	5.91105	2.07748	4.07707	4.35736	4.47953	7.28611	4.50533	3.93032	5.83447	7.82182	5.62056	6.07197	8.51117	4.6463	7.52146	5.75415	4.69624	7.07073	8.52787	6.90263	6.72456	7.81237	4.67692	4.7395	2.90401	5.49083	8.4312	5.79656	6.99426	11.3392	7.04399	3.48314	5.66226	5.81894	3.82989	4.47424	6.76801	4.17131	3.71599	3.18681	5.5255	6.17872	5.8156	5.24139	5.925	5.9974	6.07934	6.42931	5.16083	4.57321	4.6875	5.37746	6.29884	11.6055	3.50975	6.52715	4.68045	2.49604	5.43951	7.76035	5.07025	4.45786	5.16826	5.68373	4.697	5.21666	5.00561	6.61535	7.04517	4.71394	5.05375	5.82693	7.14564	7.22818	6.66281	3.90653	5.51753	2.86189	5.17361	5.06502	8.75801	3.94474	5.69448	11.9018	5.7617	6.70057	6.34101	6.03035	1.76213	5.25991	5.14606	11.609	9.97918	7.04336	4.5716	5.66828	5.40388	4.62306	3.89133	5.64276	5.85673	8.23665	4.04849	3.24571	4.63096	5.85235	1.98937	6.47002	7.85629	4.51274	5.75107	7.96193	5.90328	7.25177	10.6319	6.02106	3.44917	6.29748	6.14733	6.1472	4.0011	4.1452	6.68297	3.41073	6.04871	6.25046	5.75525	4.41972	5.19278	7.26367	5.77489	5.36253	6.05465	3.66712	3.62799	4.47385	5.84585	4.74745	4.59254	5.45513	5.82072	4.11682	7.97912	9.12717	3.85223	6.6651	5.87595	2.39266	5.23106	4.77215	4.29524	4.0172	6.99973	4.34766	6.27931	3.67767	5.3481	4.32337	6.47524	3.7086	5.72063	7.54635	10.1909	1.90723	5.02314	6.78489	11.522	3.32495	6.18035	5.1928	5.10441	5.11091	5.39338	5.28476	6.57694	5.69504	6.22778	6.0526	4.37941	5.63128	6.50027	6.85549	4.90597	4.56916	7.51756	6.22437	2.18125	6.92891	4.30869	5.24544	4.21225	4.64148	4.54786	5.68341	4.11334	5.76525	4.27104	4.38802	3.68389	4.94634	7.49891	6.55583	3.85688	3.5706	4.40901	5.10168	5.05825	5.72241	6.34087	6.9171	6.29705	7.45805	8.33824	6.17985	5.69735	5.34082	5.33649	3.50814	4.2276	6.00958	5.10642	4.33683	6.72231	5.26943	6.70199	5.02272	4.77607	6.45996	7.46471	7.97092	4.65047	8.02946	4.53211	5.64258	7.92498	6.30648	4.36548	2.34304	4.75788	7.37392	5.22794	5.06987	4.82312	7.14049	5.46902	1.82825	11.8329	3.59402	6.43295	3.76075	5.31989	5.01914	3.24779	5.85019	5.84578	3.84503	4.80712	4.18655	1.92909	6.17034	4.48946	3.79543	4.7248	5.78574	6.05402	6.62065	4.70298	3.39286	2.74264	4.61613	3.60077	4.20432	6.14773	5.98339	5.20103	3.08036	4.27934	2.96675	5.5662	5.52431	5.8589	4.02567	5.92246	3.09984	4.50378	3.93532	3.16553	3.76009	5.63693	7.63806	4.014	8.80813	8.35663	3.15881	3.36092	4.23231	3.20465	5.42406	5.14669	3.45313	8.01986	5.63807	4.12021	5.92659	4.40369	8.42741	3.60404	2.88452	9.86849	7.79596	8.66021	7.96836	6.14411	4.19412	4.91029	7.38572	4.33518	6.72445	5.8469	3.36077	3.17453	6.40443	4.96322	4.29133	6.0289	3.26029	6.43926	4.5741	4.10841	6.34347	7.10595	6.98647	5.18167	5.58869	9.42129	5.89934	4.79755	4.42932	4.97676	4.53186	9.18693	5.43414	4.73707	5.62986	4.57362	5.89243	3.5748	6.49278	5.39243	7.41888	10.4906	5.49544	5.7943	5.79701	8.05885	5.73352	5.12716	4.14783	3.2163	5.72467	5.04834	4.38204	7.08184	5.0684	4.43861	5.17323	6.61072	5.51069	7.54423	4.2323	10.0933	5.60337	5.1765	2.61932	3.28778	3.81132	2.41486	5.99308	5.11217	4.49751	4.40362	6.28049	4.97874	5.37926	4.35189	6.60156	4.38644	5.15399	4.60572	5.16768	5.57237	5.97763	6.47062	6.46371	6.55056	3.63458	4.18184	4.39333	5.49933	3.98497	5.03401	4.70564	4.19122	3.95152	4.73602	7.29756	7.92652	4.56176	5.48635	5.23305	9.04156	4.64837	5.28225	8.38688	6.37643	4.95553	3.56051	6.28129	9.22468	8.45327	9.82339	2.61198	5.21374	4.51905	4.56544	9.16891	4.82832	4.39633	5.6771	5.25555	3.23196	7.61422	3.48167	6.76411	7.94451	5.85416	5.02595	7.07319	6.06023	4.11717	4.46156	3.32923	2.15048	6.10288	4.13345	3.98901	10.8624	5.04313	4.87633	4.85566	5.42583	3.88058	4.01651	3.74323	5.7199	4.2582	2.46721	7.45752	4.28308	6.43432	8.88986	4.48638	7.9164	7.7197	3.93986	4.35908	4.32894	7.19711	6.11628	5.36647	4.77151	5.2184	6.32524	4.22748	4.36716	5.11816	5.52811	5.71927	4.33082	4.26273	4.37189	5.12064	7.44508	5.03592	3.77176	4.12343	5.79026	5.99257	5.02887	6.00849	5.25585	5.31923	6.04062	3.72449	4.45864	4.19854	1.80354	3.91089	6.22236	7.19521	4.62477	5.66211	3.44074	6.79389	2.92173	3.05636	5.06845	6.52692	4.40487	6.29332	7.8096	10.33	10.7282	4.41438	7.89647	7.69029	4.61578	4.38475	4.13688	8.11623	4.31783	6.86787	5.76293	4.43753	5.08372	7.86909	5.08936	5.73337	3.14951	5.61629	5.71734	3.34904	4.72213	3.78557	5.87402	4.9693	5.86249	7.71636	4.16135	9.96981	6.1534	5.4081	3.8441	5.53196	5.73874	6.43059	6.30097	4.63685	11.7161	5.07416	3.10183	3.76581	5.99497	2.88089	3.99391	6.46046	4.20927	3.04964	4.62338	4.88154	3.01279	7.7605	5.21883	5.5583	6.86942	6.48701	4.45243	4.66821	4.65307	5.60177	3.72568	6.51236	2.87634	5.23486	6.1759	6.37537	8.83702	6.35659	8.80084	3.60544	5.63854	4.913	6.51514	5.56926	4.2927	3.64448	4.53498	6.30577	4.93159	5.90707	4.66942	5.14754	4.96628	6.74361	8.2008	3.63958	4.06194	6.77866	3.0095	7.40897	7.14762	5.14567	7.58428	6.24672	5.23147	7.9161	6.846	4.42521	4.1427	4.25129	6.11992	8.1651	6.75054	6.28355	5.54553	6.68781	7.443	4.62936	7.47684	5.98803	4.63013	4.40102	4.13176	5.86325	4.53797	3.69376	5.84489	9.82286	5.51939	5.25576	10.4991	5.42379	4.13409	5.64234	4.53412	5.74906	8.62905	5.4392	4.18524	9.00265	2.55884	3.20279	7.79636	8.21317	5.62699	5.76788	5.77907	5.28251	4.3773	8.87969	8.26942	3.74056	3.73537	4.1339	4.17676	6.29357	7.11354	4.64624	6.84983	5.44869	5.39271	5.0413	3.32536	4.87204	4.83132	6.03927	8.59324	6.21631	4.99574	4.01139	4.8692	4.8804	5.15454	5.68309	3.9646	5.1661	7.84097	5.45578	9.71411	5.58283	4.97648	5.5904	3.6937	3.02686	5.89582	8.74678	3.54975	5.63731	4.20485	4.65387	4.72491	6.04329	8.45853	6.25619	4.14758	4.48297	4.75437	4.14532	4.58922	5.09349	5.66055	4.34791	5.73553	4.86565	3.03415	4.7534	5.13349	6.15197	5.98856	6.82592	5.04153	6.84809	2.77769	3.60542	4.9969	3.33086	5.48875	4.71201	4.7141	4.31569	3.91699	5.65097	2.83475	4.95741	5.02235	3.89406	6.84594	5.52115	4.23759	5.06184	4.85653	3.66644	3.1135	7.76015	4.09505	5.52922	4.05369	4.46108	5.2248	9.197	8.99595	6.36987	6.09334	3.74808	6.56386	3.12687	4.97644	2.89662	2.20667	6.62373	4.63315	3.461	7.38174	5.07703	4.67821	6.19235	4.94806	5.49031	5.96787	5.50703	4.81495	3.85293	4.21414	7.45231	7.09045	3.92343	4.59716	5.70701	6.76744	7.59407	8.95716	4.47092	3.35109	5.31855	4.80194	3.34743	5.23891	3.24966	5.24196	4.6022	0.790746	3.27864	5.27913	4.80452	6.12729	6.01791	4.68782	6.11076	4.72145	4.48692	6.09301	4.59147	4.40961	5.91977	14.7243	4.607	7.74069	9.17115	4.25669	4.45363	5.21864	6.07921	5.21982	3.02485	3.87959	4.25085	8.12032	4.68967	8.3181	5.12214	3.87731	4.65691	5.23634	7.42694	5.50749	4.37783	9.32178	11.268	6.78411	11.3086	9.36024	7.31371	6.41434	4.6807	6.71038	4.5504	6.51372	4.38353	6.32628	5.40656	7.10838	6.07805	5.30014	3.76443	0.847124	5.27266	3.63045	3.55054	5.48434	4.81051	4.83177	7.89384	4.98958	7.2678	5.98478	4.24519	5.47979	5.57271	3.49533	4.51478	3.74325	3.2063	6.23765	5.38127	5.96872	6.53579	6.19877	6.21346	5.21126	3.54796	7.55174	5.9953	9.23305	4.83519	6.52389	3.34784	7.42364	7.53644	4.58487	4.41926	7.66512	8.71841	3.27944	3.48155	4.80782	3.87729	5.6701	7.46028	5.02307	5.67486	4.38248	3.47058	4.50423	5.05081	4.07425	4.32209	9.42235	6.07798	5.2656	6.18878	4.47035	2.92934	4.75789	6.83896	5.69835	5.75211	6.98573	6.3894	7.19541	7.19764	6.00385	6.55791	4.36739	6.00314	6.74603	3.51347	5.81697	10.8659	5.17472	5.59514	4.08953	4.46225	9.24062	5.68493	6.17177	7.18711	4.77984	5.31806	7.49281	5.13934	4.84906	6.05432	4.15342	7.17979	6.47759	7.20837	10.3433	6.31996	7.94687	6.11864	5.64774	5.75176	5.24442	6.88954	6.4149	3.4269	7.82556	3.97846	7.36628	2.60675	5.92265	5.83293	5.07283	4.64648	7.8458	2.81989	6.57058	5.58925	4.41346	5.05576	7.69764	6.1284	5.30595	3.70004	3.32116	4.29872	7.34994	3.09874	6.01766	4.8779	5.26526	6.30529	3.96419	6.0456	7.5273	4.4401	4.69731	4.3527	6.64477	5.63412	3.325	4.10496	4.88059	3.86001	3.92743	4.82252	5.51145	4.64988	4.12706	4.144	6.92505	6.60719	7.65744	6.94454	4.15715	4.54784	4.67763	6.1812	6.10053	4.18687	4.77382	3.61906	5.23775	4.37118	2.11583	5.25195	5.36125	4.13636	7.88931	5.81809	6.46252	4.43137	3.93744	4.26024	5.25039	5.67235	6.07724	3.96322	6.122	5.47657	6.76178	3.60994	4.35984	4.82502	3.31325	11.2469	4.35485	3.492	4.02639	5.26501	4.68676	3.86928	4.49136	5.13017	5.00705	6.11043	5.97217	4.84866	4.18866	11.3146	4.88183	6.9186	5.18741	5.91651	8.38923	8.00502	4.47797	6.15841	4.26211	10.8319	4.79851	6.3694	4.11428	6.68775	5.39633	5.30896	6.75524	7.16936	5.04348	4.27418	7.16366	6.63782	9.14412	5.86914	4.35378	3.72421	6.49882	5.81643	3.8759	5.21522	5.36881	4.76885	4.2895	4.83	5.22886	6.07418	4.5933	4.78661	4.6446	5.61984	5.13784	4.17111	5.80567	8.20064	6.47584	4.99509	4.44049	11.23	7.36668	4.50852	3.66361	3.36362	3.67001	6.97731	5.85571	3.66927	2.92604	5.2629	5.00767	7.03805	7.46804	7.41848	4.86663	4.63316	4.86958	5.894	4.16507	0.493269	6.30834	5.60997	4.53027	2.151	3.96013	7.38783	3.49994	5.93013	4.43186	5.87201	7.8502	4.79788	7.01007	5.70159	3.3008	5.82712	10.614	5.60129	4.04899	4.17336	7.07047	6.79803	5.13296	4.05381	4.96854	3.64784	5.08571	5.49947	4.71894	9.49808	4.00823	6.56279	9.60082	5.66145	5.11168	3.76229	2.9573	10.3814	4.94671	4.82705	6.0202	4.07795	5.65128	4.40494	6.41265	4.19263	9.95217	5.72221	4.05646	4.11419	4.70556	7.22806	8.18145	9.04781	4.17333	4.45657	7.07571	4.83029	3.25305	3.07696	5.06933	7.0216	5.53425	7.7533	11.632	9.37948	5.56568	4.36301	3.70683	6.70841	10.0877	4.38444	9.28437	3.75737	5.22937	7.35364	6.46852	4.18081	8.03188	4.93474	7.7249	3.73544	6.52523	7.49018	7.8307	5.71076	3.21575	5.05557	7.11212	9.45292	4.70143	5.66481	6.63215	6.92654	4.2542	6.38903	4.42758	4.03749	6.95487	4.64207	5.0476	11.1015	5.58635	5.63968	6.33314	9.8217	11.4328	3.95334	5.30981	4.24693	7.15534	4.25652	8.87706	4.26541	4.15566	5.93401	4.73055	4.04128	4.93559	5.41487	9.59515	4.98463	6.07405	6.29435	5.06725	5.87381	7.21159	5.68429	5.756	6.14354	11.6527	4.3897	5.86221	5.76106	1.99387	11.2232	5.62926	4.67097	7.93033	12.3428	5.07326	5.38948	7.81252	6.44029	6.12578	7.04148	6.27436	6.08189	5.27774	5.76303	6.02118	2.45054	3.73302	4.2429	6.17575	4.84506	3.92144	8.00411	5.54161	7.57565	4.14275	4.7169	4.34135	4.44488	4.53026	4.64872	7.36128	5.93442	4.81061	6.19724	5.9478	5.49632	5.4649	3.99066	3.33435	6.35625	6.05907	5.36426	5.05279	3.92533	4.63358	8.47655	6.45092	4.33436	6.09212	4.94889	10.848	6.86586	4.82658	5.24452	3.67405	6.28198	8.7231	4.21711	5.42512	11.3386	5.39454	8.6912	5.18911	6.9524	8.30204	5.9687	7.58541	5.63082	5.66563	5.90258	7.74579	7.89672	4.6848	8.94699	3.85587	2.76258	11.8157	5.19325	4.69235	3.52497	7.50634	9.08607	7.61456	5.08052	5.8695	5.48308	11.5407	4.93736	6.44714	5.50232	3.90776	5.85907	4.03553	3.59948	5.1049	6.01353	5.92185	5.87645	5.66772	6.87535	4.64485	7.26575	4.93349	6.93559	4.7501	5.08529	8.84232	8.02336	5.76445	4.26594	4.59601	5.99922	5.86308	6.89807	7.88739	5.60124	9.6342	8.73339	9.1695	8.42685	5.45284	4.24187	4.88193	5.82569	3.74483	6.28456	2.50466	6.29346	7.36095	6.74023	4.43492	6.09488	4.05532	4.93005	5.92571	2.53917	9.9182	8.34809	2.89078	2.89156	4.72696	3.81877	5.15621	4.91789	6.43962	6.95084	7.7522	3.95618	5.99966	5.0397	7.71007	4.84638	3.79685	8.18174	6.75234	6.83449	5.17156	7.7039	3.92574	4.07195	4.23025	3.49166	4.38379	4.50264	5.90208	5.7146	5.44779	6.36492	5.25318	5.98995	4.76106	5.68356	5.15526	5.92993	7.03652	4.13952	4.7017	3.86875	10.988	7.30387	6.16702	5.48446	6.8878	5.41977	5.46204	3.12707	7.90557	4.77411	4.67725	4.03075	4.31275	3.93884	3.56835	7.40557	4.29796	3.22243	6.28713	9.44495	7.70085	6.7728	4.1845	5.42225	6.29071	5.50862	4.28488	5.2236	4.37007	6.42147	4.86002	10.9107	8.05571	6.6928	5.94635	5.86275	4.99877	6.89058	7.96066	3.26104	8.2841	11.9762	6.10291	4.90458	7.30471	5.04562	6.36097	5.51054	6.39001	4.17793	4.45133	6.20611	8.08673	5.53661	4.04392	5.44061	4.22664	7.34353	4.26355	7.26692	6.50483	5.14112	5.5827	4.53993	3.33102	4.35354	4.51771	4.91621	6.79168	3.71006	4.93429	4.84356	5.0681	4.59674	8.69891	5.66956	6.12339	4.70808	5.8669	4.72962	5.76528	4.04275	9.76614	2.29199	4.11765	4.25933	5.66197	4.85869	3.40441	4.50001	6.00534	3.59186	4.60909	4.09613	4.88362	5.17503	4.39078	7.32014	6.1369	2.48813	5.97811	5.54073	6.53524	10.9039	8.30236	7.58007	4.51633	7.18079	5.00187	6.06298	9.78206	5.11277	15.5276	5.37525	13.6303	5.05847	8.49922	7.80461	7.98323	4.01202	6.84866	3.28434	7.67016	7.12339	4.14901	4.38969	5.6609	6.53965	7.35247	4.77231	9.1614	5.68599	3.08451	5.66835	4.80883	6.19751	5.79541	8.432	4.06604	5.0746	7.39324	8.1922	4.57682	4.71812	4.76341	3.77798	9.93736	4.75624	7.98855	6.97517	7.56218	4.73005	11.1087	6.47123	3.57922	4.3441	4.40883	3.6109	4.67749	3.85671	5.14334	4.42445	4.97087	4.80779	5.66925	4.1362	4.90564	6.9721	3.94202	3.84117	7.96801	7.77025	4.08637	7.73802	7.95199	6.43037	4.03522	4.57722	4.59324	5.21978	3.08296	9.5599	2.61781	7.07951	8.35043	5.88062	5.02581	6.08522	3.91592	5.32425	4.21519	5.75041	5.56536	3.98178	4.89454	7.75556	4.60409	4.33307	4.5391	2.95043	8.29835	6.42907	6.85916	2.35533	5.75728	6.17178	6.60411	5.06025	3.81824	8.37686	4.02701	8.24674	4.42883	11.7708	4.00175	3.13897	3.92621	4.08472	3.32669	6.10135	6.48982	6.36282	7.32648	3.39272	4.91334	7.36283	7.05701	7.58747	5.3295	4.83782	5.38458	6.50186	5.8476	10.3817	7.82141	5.86045	5.5645	8.56583	7.02193	4.34336	6.22354	5.25452	5.00765	7.29277	4.22011	5.71921	3.37337	12.3009	7.82844	5.07487	6.73159	6.88338	4.77104	6.659	5.85013	8.51977	11.8066	4.95058	7.40052	3.54598	5.26269	5.02015	5.99756	6.14108	3.55098	3.21386	5.07189	4.7114	5.3112	4.90926	5.06984	6.23419	8.81663	5.44197	8.01758	4.67193	4.62805	7.00123	3.90299	4.71461	7.01138	5.78379	5.91207	6.916	5.03373	5.68085	4.83517	5.01365	5.36613	5.87335	4.72464	6.16079	3.87263	7.90757	3.54987	6.3648	5.79271	3.60559	5.99369	4.76739	7.60865	4.5753	3.95311	4.79999	7.04112	6.65163	5.3316	5.09532	4.50683	-2.91974	5.70874	4.91054	7.02166	6.28282	4.23383	7.0524	4.79052	6.35468	3.11399	7.14663	5.86163	6.54746	6.56392	5.23361	7.95615	6.82852	3.02038	3.65071	6.38698	3.53291	6.75822	7.23753	5.7812	4.29399	5.69443	5.18652	7.14832	4.19754	5.65728	4.14678	4.60904	6.27063	5.09067	3.37883	7.26107	7.09331	4.58099	3.38702	5.043	4.31095	4.92723	5.43081	9.92872	6.18907	7.06689	5.19831	11.6842	4.6891	8.16347	4.04026	8.73637	6.1947	7.13126	4.78374	5.04671	4.85809	8.95313	3.24216	4.30653	2.44139	8.42169	7.21773	6.3835	6.33798	5.85898	4.62846	5.48994	5.94856	3.90062	5.7908	7.10105	7.00361	2.66351	4.33721	6.60657	5.28443	5.29636	11.4736	8.44489	4.4758	6.40749	5.41674	3.40666	5.60015	5.04313	5.24835	4.61854	9.79182	6.48817	3.37704	3.97004	4.38628	6.25318	4.78262	4.13888	7.06518	6.40368	4.17407	5.1833	5.2573	3.34187	7.52154	5.1404	3.7398	8.03089	3.80526	5.57278	8.28007	4.4134	5.162	5.34643	5.71927	5.02435	4.62988	6.28501	3.73304	6.15005	2.03746	5.53351	4.205	5.70037	4.4877	3.04774	4.69411	10.1227	11.7343	3.71143	11.806	11.0383	5.19428	3.65388	4.27269	3.23056	4.18569	4.99975	7.20224	4.04439	4.50547	4.9123	7.97555	4.77887	5.83779	6.29807	4.99703	6.32136	5.88326	5.6668	6.82634	3.84048	6.06454	1.98872	5.34543	5.03308	7.07714	4.47041	7.86007	5.71299	4.51782	8.01805	5.48905	8.79578	5.11649	6.62501	4.42949	5.17437	7.80574	4.0012	5.76178	7.93381	5.09751	3.6682	6.48988	6.20304	7.14763	4.25355	7.52497	5.72989	4.3252	5.61743	4.88216	7.62972	5.82768	5.26264	4.92404	3.8938	6.90383	7.56176	9.80126	5.21419	4.98621	7.81914	2.5572	7.16761	5.51372	6.30989	6.89718	4.19798	6.35688	5.79778	5.28076	5.54951	7.4198	4.3512	4.81359	8.44999	5.00388	9.35587	6.49779	3.3287	6.11418	8.20172	5.18963	10.6639	5.24597	4.55904	7.74544	4.84363	7.89105	4.61383	4.14737	4.36342	4.25982	4.74791	5.26568	5.42939	5.39351	4.47689	3.91189	4.28511	5.36802	4.541	4.75181	2.90812	5.57817	5.66763	5.08703	9.68977	4.64692	5.04282	5.89048	4.55065	7.30869	5.38321	3.92628	4.7857	6.77932	5.61396	5.09401	4.14281	2.91382	8.43279	5.22899	4.85115	6.94358	4.42114	3.63651	6.08933	8.21801	6.80549	4.03237	4.05505	5.37465	6.60208	6.33503	4.257	4.55001	4.00655	4.85721	3.82447	7.36951	6.0462	5.5762	4.31876	8.30586	4.68935	4.7597	3.69206	5.33387	5.44559	4.24279	4.35051	3.85419	6.12136	5.33068	8.21124	5.26261	3.47636	2.41925	5.20739	8.69908	4.93576	5.54529	3.30286	2.89706	5.63593	4.05639	7.25247	7.21477	4.78267	4.31501	6.56889	3.38893	6.03266	4.74551	3.78922	7.07117	3.89267	4.31504	5.46871	7.14769	5.54933	3.33169	5.68507	2.82699	5.7771	6.55813	5.39835	2.74501	4.26882	5.87447	4.41169	6.01974	5.46827	4.41457	1.31351	4.29716	6.37856	2.9351	7.97571	5.83067	5.87625	5.06187	5.2291	6.08303	5.04788	5.6499	7.18425	5.15041	4.91026	6.63066	5.16828	6.02158	4.7306	6.76778	6.47079	4.60635	6.20972	6.2732	6.13211	6.70187	5.09703	4.99574	5.96512	5.86618	7.77185	7.41109	11.2052	4.86158	4.00725	4.86212	5.78303	10.7113	6.59405	4.96392	4.60297	7.53653	6.45436	6.49492	6.47225	5.11214	6.91565	6.49093	4.76157	5.1651	7.54692	5.94292	3.88374	4.28094	8.53906	8.60841	6.1416	5.74505	6.00395	6.11469	5.07503	11.3129	8.34242	6.86686	4.98142	4.1803	3.80918	8.31596	6.46066	10.813	6.95588	5.72427	5.74855	6.24857	2.997	6.57194	5.63571	9.10283	5.54903	4.53519	4.4583	4.97764	4.64662	7.07963	6.49425	6.55497	6.16186	3.62432	5.27353	7.43698	5.5898	5.15154	6.48462	9.74297	5.98205	5.42845	6.37388	3.88439	7.80063	4.30593	9.05212	5.69018	3.95564	6.47344	10.0829	6.18767	6.9212	6.24827	8.30808	5.10491	4.3582	4.70267	4.5223	5.98117	5.68722	5.08261	6.69011	5.32688	4.31686	5.32821	4.7004	4.64047	5.39447	6.77197	6.09635	5.978	7.53824	8.44057	6.77905	6.23007	6.43271	5.08252	7.19703	5.90776	4.7554	5.18964	6.73115	6.74658	6.53417	4.22206	5.42701	2.30554	4.36715	4.08774	4.73969	1.16379	7.94105	7.46626	5.90137	3.35439	5.06855	4.1246	3.29927	5.58052	6.12021	5.48602	4.89972	3.99934	6.41777	4.57184	4.76289	5.78901	8.13865	7.73207	6.54423	8.85719	4.60735	6.08197	6.62299	7.82745	9.54978	5.87791	4.42205	4.8365	6.18177	3.47468	9.00619	4.3983	7.77573	5.43806	6.095	6.23086	4.72882	4.11429	4.28856	4.97428	5.82296	5.58654	6.03067	5.79416	5.76566	3.77015	6.84408	5.3951	5.98982	6.10686	6.17265	8.19375	4.56743	7.18648	3.22503	4.35184	7.61881	6.8221	4.29792	4.59256	8.38526	4.26808	4.80549	4.0215	4.91946	7.58196	5.37376	3.16695	7.34304	6.80402	8.05717	11.2524	6.70621	6.33126	6.15179	6.09498	4.32109	5.21138	5.3002	5.25815	3.82369	5.40911	4.00268	7.38566	7.22523	6.57465	2.92663	5.20944	4.87718	5.87857	5.7541	6.61016	3.0771	3.97411	4.93934	6.61297	6.20473	4.76389	3.445	5.22068	5.15576	3.63996	5.57024	6.40639	7.73413	4.42164	3.79884	8.53027	4.69466	7.26035	5.17196	3.95698	4.27685	5.47908	7.04574	6.21386	5.81698	5.73377	3.846	4.28017	5.62189	8.83479	7.67165	4.50947	4.90226	5.57405	6.81691	8.05176	6.35623	8.18542	3.79774	5.66544	5.69525	6.50524	5.41519	6.76564	5.01479	3.26471	5.32866	3.62953	4.96186	6.81794	4.23778	10.1846	4.21435	5.00054	7.50095	5.1374	6.65532	5.45856	5.12773	4.81921	3.60358	10.3465	5.17077	5.21831	3.93279	7.22066	9.88528	3.56229	7.09511	6.23371	7.51945	2.85994	5.49027	5.96011	7.6817	5.82837	8.83739	4.35552	4.83776	6.32733	4.92972	4.59816	5.4703	5.75011	6.34113	7.21388	9.08564	4.82286	8.72106	8.05485	8.34173	3.96758	11.8441	5.71272	5.38007	5.76313	6.09052	6.41423	4.04184	5.61976	8.82408	5.385	6.26561	7.28312	8.08616	4.09425	6.1077	6.04594	5.69969	5.45342	6.48637	7.38818	5.84648	5.81647	5.39296	2.93	7.70954	7.06994	3.29892	5.17179	7.40333	6.40548	6.70935	6.1402	3.22562	5.79814	3.30094	1.9821	7.75538	5.54713	3.62458	3.7997	11.1112	5.1681	6.41594	8.00939	3.75309	7.87092	4.6055	7.56871	6.68397	4.81508	6.9726	5.59233	6.13617	7.21758	5.35182	3.41122	3.638	4.42452	2.85715	9.49469	4.6751	9.35494	4.13847	2.3978	2.92175	3.95486	8.38432	6.89192	9.13615	4.24519	1.9226	5.95638	7.51097	5.15568	5.3175	7.49865	7.13699	5.55802	5.63631	4.97709	6.20998	4.66374	8.90265	6.12502	4.61157	5.40126	6.63867	2.3859	4.92415	7.94359	5.21846	6.17392	3.13422	3.82303	6.41521	4.59795	5.12838	3.89003	8.72739	12.3727	8.96	7.36882	3.64506	6.98938	7.44047	3.23544	5.11338	2.98286	9.23331	11.6407	4.52411	5.82263	5.58737	6.71758	5.02491	4.87181	6.6401	14.9472	7.37885	11.5401	6.07459	3.51328	6.13595	10.0705	4.49204	4.13729	7.63133	5.16682	6.01493	3.7917	10.1867	10.9186	6.96033	3.85959	9.20184	4.28481	4.69445	6.50672	4.8145	8.49218	5.43321	3.34222	3.57577	3.7257	6.16252	9.30883	3.40549	5.905	5.83144	5.9593	5.24829	7.59823	5.56903	7.21017	7.61825	7.39339	9.33329	4.02997	8.45826	5.29171	5.85661	5.22924	5.0905	5.88108	4.15434	5.27841	6.14339	3.8216	3.38174	4.65653	4.75402	8.53218	9.64706	7.89546	6.6684	9.70481	5.1656	5.11599	5.59576	4.77801	6.36011	7.00983	7.45035	9.44482	6.56842	4.03049	4.45109	7.0283	6.78586	4.17059	5.94625	3.70562	5.67105	6.16617	5.20627	5.50383	5.11357	5.99965	2.72187	4.48506	6.72178	4.2268	6.78908	7.3463	7.35929	4.35883	3.353	4.86855	3.87454	5.09095	6.19241	6.13648	4.04932	5.72304	3.73834	5.58669	4.97749	3.93694	4.92273	5.01046	4.22938	5.63907	12.0021	4.98496	3.22864	3.19928	5.39524	6.2393	5.08904	6.3293	3.87252	5.29273	5.97231	5.30677	6.8864	4.87529	5.63605	4.7664	4.11555	8.68941	5.35382	6.80308	5.92645	4.6488	4.92501	6.14303	12.2812	11.6982	3.20595	7.92293	7.89434	5.07577	6.11086	3.20101	5.78456	6.88529	4.46792	5.26483	7.44051	3.34151	5.54389	5.41993	12.4772	4.51767	4.17149	6.64018	7.70946	7.48104	5.28422	5.66122	6.43681	5.53803	6.82964	5.41191	5.4349	8.00684	6.99326	6.2256	8.3871	5.54862	5.1234	4.86945	5.50511	6.10324	7.5668	3.97485	5.73719	2.72477	4.84171	4.65376	5.63043	4.85098	5.69494	4.14467	6.56861	7.2869	6.39027	5.48591	4.9676	3.28575	5.06079	6.09437	6.3442	4.9437	6.68644	5.55313	5.70489	3.99721	5.88084	5.00871	5.74884	6.71296	7.73068	5.08537	4.95113	8.28587	5.9273	6.54358	5.09141	8.06342	6.19703	2.12192	6.38518	6.40418	5.81899	5.03283	6.09267	5.80461	5.22942	5.75636	6.90159	4.7487	4.43078	9.23747	7.38353	5.23578	6.4292	3.55775	6.13247	6.53598	5.1456	7.04905	6.59695	4.99498	4.07549	5.68154	6.07226	11.8852	9.17668	4.60021	4.85681	5.03441	6.19126	4.43166	5.54225	9.1443	7.67709	7.06513	5.90557	6.88258	4.81886	5.82842	7.15503	11.283	5.6799	7.62399	4.44425	7.81632	5.46551	6.1312	11.1614	5.0847	4.14305	4.9791	7.207	5.90932	7.2539	5.59455	6.13249	3.06552	2.5622	6.68803	8.58934	8.61115	5.15044	5.02984	11.7164	5.79225	4.98883	5.03771	4.00545	6.10599	8.0504	4.53265	4.62911	3.90049	4.62998	5.53438	6.14284	8.67046	3.23923	4.3049	5.72567	8.08594	9.18228	4.56063	6.8171	4.54384	6.99961	4.76229	2.86769	9.35013	6.68052	6.50141	6.15992	2.41979	4.91635	5.01775	6.55448	5.31083	4.18848	6.14346	5.38282	4.25286	3.74747	2.77749	7.69437	7.70417	7.25284	6.36432	7.59685	4.72334	3.62969	5.65604	4.37192	6.5637	3.20027	5.47415	7.27927	7.26997	3.285	6.90778	5.60138	9.05692	4.71887	9.90064	5.05934	6.41431	5.2945	5.20696	6.3616	4.63349	7.35383	4.90825	6.02786	5.50835	5.16627	5.68233	5.55688	2.79827	4.61316	4.21584	3.70727	5.1644	6.59269	5.51019	4.53219	7.05134	5.23535	8.64719	4.34043	4.65752	4.20847	5.52303	5.16835	7.75596	5.67139	2.9427	6.02132	3.26365	6.17015	5.94023	5.36997	5.93103	4.23629	6.01537	3.83889	4.96942	6.01692	4.20965	5.52216	4.7843	3.45061	3.94232	5.43686	6.52993	4.32091	4.73894	6.05254	5.57536	4.97229	6.14144	5.96268	6.71574	7.23001	5.56684	9.31892	5.00059	5.04626	5.61164	7.96799	5.72348	7.6008	3.61717	4.89856	5.34232	7.16156	6.95977	6.25547	6.16332	4.13638	6.29139	7.67128	9.3554	4.57813	4.9046	5.48429	6.49311	6.63128	5.88062	6.78166	6.72803	5.05398	5.44061	4.88171	4.10094	7.52015	5.00159	4.5994	6.47661	6.00349	5.88798	9.23697	5.81125	6.57035	7.56315	4.05283	7.23199	5.88354	5.31316	5.45913	4.82679	4.78857	6.38157	7.47784	3.71724	6.23163	3.39462	3.34327	4.7649	5.14753	5.20108	3.00306	8.19234	2.53049	4.66559	4.24392	5.81959	5.6441	7.51785	5.98363	7.47419	5.13506	5.1334	3.13262	6.48897	3.78224	5.58205	6.57037	5.65615	6.26004	4.48872	5.15596	4.15726	6.07246	6.04666	3.27307	6.39086	4.87084	7.75092	6.43374	3.84832	3.46604	5.93906	6.24587	4.36631	4.61106	6.09685	6.58531	6.79142	9.92846	6.0835	4.3054	5.17215	5.6666	9.52565	6.37873	7.80113	5.50618	6.17075	4.20836	5.06281	11.2257	11.2409	12.0281	11.9674	11.284	11.7673	11.4129	6.44931	6.9177	7.41567	4.29622	5.95459	4.83998	3.68243	5.11108	5.18547	4.43647	5.8219	5.35212	6.5757	8.84145	6.78191	5.50903	5.44744	4.60648	6.99683	7.37348	4.54425	4.67712	3.89913	5.77861	4.55219	6.76848	4.79669	8.80663	4.03048	9.60454	6.10123	5.98407	4.50697	5.86964	4.59346	7.94255	6.66913	5.63046	5.03997	4.50695	3.73515	1.74865	5.36928	8.31335	4.3141	6.33697	5.06554	4.98087	4.69279	6.45073	6.58305	4.9925	6.69061	4.37637	6.45983	6.50124	6.38179	5.1405	3.55907	10.2173	6.40567	5.95696	8.74079	5.23347	3.91554	5.57595	6.88916	5.74846	5.47622	8.40245	3.97552	3.96539	5.76971	5.18279	7.22637	6.57114	4.49783	7.12281	4.87828	6.35513	8.2063	7.70855	7.93498	4.47944	6.40224	6.71855	6.04917	9.30413	4.14901	4.8841	7.85416	6.73088	6.69886	4.56111	8.10664	5.77997	4.9792	5.51393	3.92242	4.49412	4.02304	3.83908	7.56002	6.61481	5.57273	8.31429	7.02921	10.5082	8.61225	9.59718	8.42556	6.27168	9.31199	5.27963	9.48411	3.30427	6.29362	5.32356	6.60609	5.86998	4.08135	6.60968	4.54682	8.00353	3.12627	9.90857	4.7233	6.60979	4.39814	4.31798	6.84582	7.24975	6.37175	6.42386	4.51457	8.38118	5.94116	3.28164	9.34604	4.80211	5.46687	6.72265	6.11691	5.22894	4.74394	8.61557	7.54643	5.43067	5.13938	6.94402	4.30361	4.46652	6.61023	4.95767	4.45074	5.11937	4.62854	3.30139	5.74416	5.3732	4.62259	6.6613	6.39344	6.19215	5.68596	11.7845	4.20098	4.36859	3.52002	10.4067	11.2638	3.45661	5.4747	4.08217	4.90401	5.48362	8.08542	7.4749	3.37083	5.25387	8.33624	3.48182	4.60054	6.23142	5.32425	8.54997	6.09554	3.79244	4.85993	9.33906	3.64054	5.50703	8.74658	7.99927	9.37793	4.16397	5.08715	6.43914	6.38687	7.2744	5.02481	5.26673	4.73751	4.98349	4.12845	5.33887	5.98109	3.86502	4.30844	4.98842	8.10315	5.9534	5.48647	4.27002	6.79268	4.57424	4.24266	2.77025	4.81015	4.54247	6.01468	11.6207	4.7117	4.37658	3.71743	10.5737	11.1895	6.63826	5.82314	11.3982	5.06567	7.95853	4.47352	5.67144	6.49539	4.4523	6.18317	5.45678	5.93915	4.73531	3.21411	7.18481	3.62886	5.13406	7.33075	5.83548	6.3493	5.73888	1.1346	4.43656	3.84742	2.6704	4.98561	4.23243	5.50221	3.18032	5.24579	4.17275	4.55895	5.46869	7.72054	7.03158	5.28024	1.95781	6.86261	4.30565	4.55878	7.31071	3.87679	4.18595	9.76582	8.17073	6.74086	4.17876	5.10947	4.48909	4.89249	3.83783	4.73515	5.70699	6.35139	8.04852	8.52198	5.92784	11.8986	6.23133	3.50403	3.79936	5.98733	5.76802	6.21448	8.85542	5.6921	5.96963	6.54794	5.39424	5.74478	4.1814	4.55629	7.59508	6.00915	6.6056	3.84285	5.8512	4.97231	2.48034	4.59685	3.50089	5.21222	3.80541	7.38734	6.82452	3.18113	4.06845	6.09842	5.85339	7.22979	4.20379	4.47767	6.03221	3.40864	3.90029	3.69886	3.32378	4.22666	6.37182	5.67232	4.92526	7.14497	5.3281	5.41108	4.13482	7.02512	3.67772	6.17741	6.45238	5.54861	9.01637	6.011	4.46595	7.06768	6.57581	5.5892	9.328	8.63117	5.08016	6.64606	4.22889	3.89844	6.99976	8.14368	7.99212	4.78721	2.27245	5.9381	5.18443	5.27109	2.1284	6.14822	6.19229	3.372	5.69805	6.65536	4.26187	5.41601	5.10888	4.33436	4.5858	5.86787	9.91204	6.68196	6.44087	3.03775	3.0772	7.67276	4.44086	6.75563	6.83548	6.40581	5.23047	9.29787	2.19988	4.80144	5.09082	8.32404	7.62811	4.26445	6.52381	7.83199	5.22149	4.06234	9.46148	7.84739	3.44422	4.8014	7.72833	4.41274	5.64613	4.54504	3.3031	4.68217	6.80331	7.74108	3.61376	6.13646	5.35485	4.33151	3.03254	9.3404	9.08098	7.33209	6.22168	6.27764	7.58182	6.15533	5.89082	6.00332	4.69982	3.80488	5.91247	6.17777	4.84215	7.50272	3.80674	6.7195	5.33703	9.75445	5.7542	3.56366	5.65786	2.84536	3.34354	5.53834	4.66267	7.06029	6.333	4.76954	5.33765	6.3971	8.22243	5.39254	5.70183	6.51833	7.34438	4.1208	4.8011	3.27564	5.72691	4.40431	6.42279	5.91795	6.22238	6.2734	5.01511	7.05213	5.23095	4.54709	3.56758	7.63283	6.50215	6.59405	11.182	5.56307	6.21232	5.24115	3.86647	6.91789	2.84746	8.82421	7.90968	3.65537	5.11309	5.99325	6.02518	6.13716	6.07963	5.16323	4.92464	4.99805	4.85332	5.87338	6.54138	5.11292	5.49755	7.46609	7.11342	6.68311	7.82873	4.802	6.39578	5.32019	5.21555	6.38586	5.9579	3.60829	6.59067	2.36485	3.33514	7.97514	3.76997	5.54251	6.29564	6.31081	6.46516	9.58127	7.07691	5.93419	5.48721	2.29331	4.60885	6.8364	6.83792	4.29892	4.49151	4.96035	4.44773	7.19129	3.95167	6.45205	5.02225	2.95067	4.10538	6.82548	2.77446	7.72385	11.3316	4.62233	4.69666	3.64653	5.68437	4.10719	3.5389	7.54916	7.73468	6.2562	4.44416	5.09468	5.05599	5.14726	5.54168	6.25218	7.05327	5.18462	7.46904	4.47126	3.12422	5.10145	8.68494	7.89793	8.73342	4.80079	11.0722	5.77333	7.49401	7.95219	4.05606	5.01077	6.08288	4.48794	5.72229	7.12268	6.33926	3.44157	9.67561	5.89759	6.93541	6.189	6.64027	6.43858	4.29319	6.15572	8.99662	5.89477	5.41356	5.87223	5.48899	6.0417	7.34942	3.21947	5.03571	6.50979	5.43508	5.43499	6.83738	6.1122	6.51898	8.26544	5.82308	7.48525	6.58594	5.41695	6.67959	4.82522	5.74557	3.51414	3.90666	6.89584	10.2685	5.43495	6.33137	6.41629	5.43864	6.0277	8.88656	7.48024	6.09524	6.16517	5.29165	6.3751	6.46338	4.07623	7.73324	5.48724	9.63276	8.96815	8.84492	3.1214	4.14803	6.83282	8.13464	5.79767	6.69533	3.82944	4.22041	4.17876	3.96978	3.86245	8.36158	13.4299	4.4298	9.86401	5.63457	6.01558	5.77904	5.30585	5.4686	7.37687	7.53915	2.93669	4.80116	6.33134	5.84246	6.22184	4.75649	3.39622	6.47705	1.70399	7.73156	5.99702	7.14663	6.28801	4.49028	4.9296	3.81757	5.42433	6.85349	5.53634	6.94816	4.56944	5.76656	6.60897	4.16111	5.66226	4.9375	5.97124	5.41087	4.79498	6.76104	3.07168	4.21978	5.45551	9.63547	3.9711	5.71804	5.74173	9.07084	5.65564	6.73145	7.48288	5.98823	7.36217	5.21866	5.84033	6.18655	5.888	4.11721	7.87868	4.40259	5.46272	3.86927	6.1914	5.95506	5.08354	7.27078	3.30765	4.61669	4.39856	5.58033	4.8029	5.9779	6.03677	7.29138	5.37422	4.61833	4.34266	4.38101	4.64466	4.31974	3.68108	7.61473	3.42654	6.39809	5.77179	3.98171	3.64138	6.58581	9.58913	3.73535	8.84212	6.87525	5.9305	3.80267	8.69133	6.38436	5.71892	5.22851	4.03089	4.03617	4.87757	11.392	8.41368	3.63843	4.51211	5.85282	5.08913	5.8972	6.52277	5.77178	7.12567	4.19018	8.60236	6.19629	3.69298	8.63264	6.45566	6.14785	6.82839	8.52667	8.63499	5.53251	5.70898	5.15717	5.6358	5.86437	3.84534	4.24303	4.07173	7.19646	6.04948	4.95854	4.55882	5.65872	6.78124	4.70984	4.54106	6.57602	7.08021	8.76603	7.70361	4.94652	4.66107	4.88917	4.83062	3.96227	8.50496	8.17591	5.55973	4.90619	4.7756	5.07862	3.28848	4.36151	7.36229	6.15604	5.39986	4.00946	5.43418	5.90347	3.6662	6.48339	4.77065	5.56095	4.63889	6.00747	6.52473	7.32659	5.62305	3.05993	6.96005	4.64746	4.32843	5.71404	7.01257	7.3578	6.10228	5.72876	8.73204	6.57	6.00502	6.53946	4.09496	4.87928	3.88686	4.40563	4.72125	5.17315	5.1938	7.11517	7.52425	5.49799	5.9081	3.89125	6.17955	9.4472	3.20968	5.46276	3.73705	6.15583	6.50864	6.11641	3.00644	4.19151	4.40219	4.87566	4.94177	6.11702	5.59105	6.0378	5.35277	4.61753	3.84017	4.26117	5.18152	6.85839	5.07411	3.98473	6.56538	2.62764	3.98771	5.06363	5.7088	4.03207	3.11943	5.24006	8.77833	7.03128	5.20276	6.01029	4.44474	6.03397	3.06195	6.03794	4.41902	7.28751	4.10771	4.71695	7.37236	8.71766	4.53339	5.07578	5.28485	4.74888	5.48063	4.74181	3.09542	8.49712	8.10556	4.54699	2.49018	4.15221	3.91564	4.29706	6.60429	4.60948	3.99184	2.57685	5.92861	7.0652	8.52642	4.2314	8.4018	5.03912	5.3153	5.48143	6.77777	6.01324	8.26136	11.2606	5.05025	3.72348	7.22647	4.43158	3.77439	7.78744	3.93897	5.74428	7.48085	7.7276	5.95285	5.79643	2.92936	4.34725	4.15725	4.17393	7.64471	5.6917	4.60706	3.21225	5.47594	7.20032	5.48258	6.95144	6.81726	5.59079	2.19091	4.4865	6.49274	8.72954	5.54702	6.42767	6.38685	5.81566	4.3744	6.53471	3.63761	4.12561	4.23246	11.4885	6.90356	4.96082	5.74275	5.16392	4.9065	5.40587	5.5278	6.43991	7.97744	5.29534	6.82294	6.25398	5.75716	5.98169	7.32128	5.58953	4.82921	5.36867	4.63671	7.04731	4.53623	9.29577	10.3047	5.13275	5.63359	8.52511	5.31587	4.90557	6.06538	3.82444	7.16264	6.70365	8.99985	4.77262	7.82502	6.50235	7.59122	3.90638	4.77746	3.18742	3.02252	6.16735	7.12118	5.26417	5.0948	3.39518	6.11165	6.48957	3.30737	6.95685	9.33878	3.79527	6.57441	3.72255	5.09088	4.87962	5.02162	6.12139	3.7118	3.8634	11.1641	3.81549	4.83712	3.0475	4.29606	4.83819	7.26656	4.39907	1.83278	6.08831	5.33325	4.18237	5.07712	4.8738	5.82014	6.33071	11.1008	5.12248	6.47438	3.63984	4.97354	5.21895	6.0838	5.94414	7.8843	6.62642	6.2292	6.51387	4.19226	6.9464	5.36752	5.50094	3.22861	4.77665	8.76433	5.70116	3.29606	4.42547	5.97666	4.98741	3.39139	11.3789	6.90792	5.86526	6.03539	5.19167	5.26704	5.52719	4.97658	4.81424	5.80857	3.92769	7.09217	8.23986	5.7536	6.50952	4.07332	5.41337	4.4798	3.00683	6.57346	4.78098	4.14958	5.18609	5.50667	4.50655	6.75043	4.80987	5.73668	5.21766	4.45538	7.33076	4.02077	6.03586	6.65591	2.53449	4.98421	6.77581	5.59645	3.9549	4.70171	3.77849	5.21803	4.69003	5.25504	6.43878	3.76695	8.78622	4.82409	3.85121	5.96021	6.38776	4.26362	4.45347	3.7914	4.32129	9.44713	5.68666	3.56966	5.23657	4.88638	6.34047	3.9906	5.65844	6.39031	3.89776	4.62099	5.27948	5.57613	5.85353	5.51871	8.32061	5.17671	5.90259	6.88432	4.83122	7.46491	4.30403	4.68792	4.20531	5.63362	4.06792	5.10795	5.02062	5.03708	3.61572	3.97118	4.07323	9.70377	5.82412	4.36748	4.71572	6.34539	5.28923	5.40896	5.34265	4.58734	5.81478	3.92531	4.94175	5.41064	7.3423	4.51313	4.88457	5.56377	4.35236	5.25509	8.04649	2.77385	4.936	3.73689	4.21634	5.35837	7.25951	5.3237	11.1033	1.61854	4.28267	4.49373	8.22636	7.91729	4.32194	4.46156	4.45405	6.8561	1.32144	5.80912	6.35563	6.46603	3.02089	5.14314	4.47187	4.76403	5.01791	7.74381	3.23486	4.38679	8.06397	4.79907	6.3292	4.2901	5.55704	2.44767	4.2472	6.31223	6.07287	6.70826	4.02325	6.04553	5.03414	6.23979	6.07573	7.87644	6.243	3.6615	2.68072	5.97284	9.60037	7.65224	9.73057	2.20071	4.98727	1.09772	5.5801	9.04101	3.71882	5.94531	4.86674	5.01647	5.49932	3.67459	5.67104	4.33344	6.0552	4.01321	6.01459	4.2225	10.1846	3.54742	8.20811	7.07171	9.3071	6.03761	6.28783	6.51551	5.06244	6.19949	3.98252	9.80671	10.7984	6.00914	5.26598	4.6569	5.99122	5.86969	7.44606	5.40415	5.16704	7.37909	8.69054	4.98054	7.01532	5.87259	6.45844	2.7572	5.44237	7.82582	3.97493	4.70458	5.61093	5.6133	3.81851	6.29103	4.94331	4.47983	6.44063	5.35189	6.79559	5.28442	5.66713	8.15239	5.6911	4.34742	3.49172	4.78001	4.31788	4.81249	5.48451	6.30192	5.87588	4.73081	5.41524	4.40233	4.26321	3.92958	4.49888	4.76704	1.55279	8.66834	4.79397	7.0876	4.98135	5.32253	4.44094	6.5986	7.6372	5.57326	5.67968	6.08285	10.2429	8.19279	4.21332	3.48094	4.00427	5.81001	4.57928	4.56515	6.20922	5.09039	7.06582	4.88143	5.11142	6.15603	4.83628	5.16004	5.06084	3.77659	6.33566	13.5051	5.21992	4.70732	4.22546	4.2442	6.6883	11.6654	4.87474	11.4463	4.62194	5.17072	4.06546	7.63502	4.31408	3.03855	3.15977	4.19749	4.96275	3.3819	6.86183	3.94837	4.63722	6.23257	4.36143	3.44065	4.72995	3.09958	3.88249	3.6123	3.28055	5.11461	7.20153	4.26752	4.49207	3.66043	3.62122	5.64228	5.45305	8.46703	8.84673	8.18103	5.29955	6.96942	4.06102	3.80354	7.69047	8.42454	8.15139	4.11316	11.2299	6.2313	8.00536	4.64471	4.49115	6.3465	3.57476	7.68738	1.57543	5.92717	4.27633	4.01043	4.77077	4.25808	4.85531	3.84858	4.92396	2.41757	3.20497	8.71217	5.00763	5.21062	4.39499	3.15855	3.45167	4.76481	4.69598	4.12802	6.02183	9.62633	5.80255	5.40508	7.48489	5.0078	4.01181	7.42149	5.78197	8.08212	4.27362	4.50826	10.1918	7.59471	5.09942	8.37221	6.98397	5.15037	6.65199	3.80165	6.07375	4.52768	4.38951	6.70425	4.60253	4.45981	6.02583	4.10332	3.20235	5.6029	6.21718	8.57746	9.30937	3.71844	4.96764	7.72855	5.91952	10.2887	8.7588	5.50558	5.24652	7.04101	4.05703	7.71251	3.91616	5.26268	3.73653	5.08885	4.06563	11.2917	4.25184	7.95831	4.83232	3.34156	3.93456	5.81674	6.33628	5.18652	5.64129	4.89924	3.93621	4.44151	7.74724	5.75027	10.3417	8.88654	9.41428	5.98743	10.639	5.75727	4.23108	7.50425	5.00676	3.42667	5.86819	5.53412	4.00219	6.34767	6.13538	6.81709	6.64517	5.50082	5.48871	3.92469	6.15992	3.96929	6.67648	8.89743	4.61735	4.31151	6.04985	2.59346	4.11864	5.39094	5.535	4.38064	4.02501	5.21214	7.42451	4.8555	4.94543	4.61468	3.46024	4.18293	4.16577	5.40054	3.70853	7.48698	4.20296	5.9403	4.79988	9.69611	5.61564	5.46583	7.16291	4.66278	4.12854	5.93498	4.35145	6.79131	7.53751	4.65485	3.55064	5.84753	7.82022	4.7432	3.37811	6.7553	5.9891	4.99899	4.17506	9.39457	5.76269	7.69051	5.02554	3.20432	5.17638	9.15706	3.32136	6.65745	5.62138	5.26	7.11939	6.21974	3.80322	5.41173	5.28531	3.82948	3.13319	5.11593	6.32801	3.8655	5.96818	5.17733	5.35827	5.05892	5.99719	4.18199	3.57583	7.07696	5.00453	4.40923	3.42393	3.9468	4.28605	4.59283	4.42021	2.91598	8.43469	5.00473	4.92573	6.33879	6.88703	3.69784	2.7525	4.84049	7.01256	4.08721	4.12429	10.6965	5.28362	8.84102	7.78764	5.0737	6.09146	5.248	5.31022	5.61174	3.77704	2.72054	5.0457	8.36864	6.06155	4.98656	5.09985	9.61197	6.75064	4.33474	4.42431	5.89486	2.97354	5.03607	5.66239	5.07026	6.10898	10.9592	3.33268	5.26827	4.50207	6.06932	4.5552	4.34071	6.05733	4.52011	5.0496	7.43001	6.87741	3.71137	2.96821	7.60971	5.54879	3.7623	5.8807	5.02089	5.39616	4.73342	6.63817	5.76838	7.30155	5.16988	9.2487	4.54143	4.84652	2.55452	5.59231	5.70231	5.66366	4.12843	4.04225	4.51609	3.11837	7.13909	5.55719	11.5916	6.47868	2.80111	7.31153	4.80617	4.60508	5.01582	8.37153	6.2569	4.60803	4.44464	7.28484	5.52986	6.32248	2.60135	9.4608	7.04141	3.52404	7.28041	1.88288	6.3471	2.9554	3.94957	5.05296	4.06019	5.38507	7.78557	11.1434	3.19032	4.21776	5.59407	5.6471	3.8515	3.90679	5.74962	5.30305	4.66626	6.7207	3.93769	6.48964	5.47622	5.15846	4.97942	4.77316	7.24299	10.1987	4.85454	4.78537	7.89665	5.6872	9.14759	7.6787	5.63107	5.21032	7.58753	6.00769	5.21134	4.40515	4.89308	6.29989	7.32631	8.00039	6.93452	4.79174	7.97599	3.62186	4.9095	3.12583	4.33033	5.41346	5.16514	3.25416	3.96252	5.1952	4.07209	4.42556	5.31191	3.91889	4.22422	4.70306	4.64241	5.62926	4.62713	10.3814	6.42325	4.96024	8.62755	5.14918	3.40841	6.37014	6.29729	3.55665	7.62809	4.24522	4.89476	5.10396	6.72964	4.64948	7.55748	4.90126
108_B3	4.86834	4.5683	12.112	4.11488	2.96925	8.09214	8.90993	5.60363	4.16775	3.58772	6.70197	5.31076	8.48719	3.73238	4.55404	5.81006	4.4725	12.0548	7.10839	5.18269	3.74448	7.78179	4.09155	5.91934	3.96395	5.94844	6.35521	4.67902	6.02493	4.01498	5.5808	5.07572	5.07266	6.90032	5.15194	4.31234	5.07432	11.4653	2.92493	3.92373	3.77746	4.71932	4.40556	3.80594	3.97864	5.70901	4.69711	7.00494	3.97763	4.77886	5.64578	4.25776	5.94016	5.49605	6.62104	7.5805	7.42232	3.43528	6.15579	6.89959	5.45925	3.6281	4.16647	3.65653	4.70272	5.52062	6.60626	6.48858	3.94518	4.2641	2.77322	4.6458	4.50984	5.79353	4.45342	3.93852	3.92938	7.29945	7.66465	5.07739	5.94694	7.83369	5.38557	4.74056	3.72316	2.92724	4.21337	5.08971	4.8423	8.22643	4.98443	8.89758	6.39729	4.75656	3.87762	7.77615	8.65648	3.148	5.77212	3.75824	4.09967	6.47407	6.32674	3.35198	5.74661	7.24739	4.63134	2.87829	9.2513	8.5173	4.9054	6.84702	5.91752	5.91974	6.46685	6.31515	8.4334	4.01885	7.79268	7.20474	3.14056	5.64138	6.8649	6.2981	5.44735	1.97578	4.20448	11.4216	4.7748	5.96908	5.96799	6.23962	5.08978	6.91852	5.29605	5.36243	6.23049	3.89318	3.85602	5.32844	4.52331	3.54468	5.35995	5.1167	2.94281	7.28267	5.73	4.68771	4.42485	7.19228	5.10946	3.01477	2.65399	3.56235	3.99272	5.93476	3.37671	4.24353	6.04274	7.84189	3.45299	11.6585	4.91262	8.53576	3.47322	3.21158	4.8208	5.49939	8.78588	5.69038	5.59956	2.84658	7.47955	5.79257	12.0804	4.06294	4.01848	7.07937	4.17655	4.7661	4.8354	2.51329	6.43183	6.25486	4.05467	5.3391	3.79854	5.3337	5.79611	6.84385	4.87374	4.33905	5.98011	5.921	4.6183	6.4802	4.41843	5.39177	6.6442	5.80674	3.78303	5.46547	3.84533	4.90777	8.77109	8.07831	4.27944	5.22101	4.81276	3.63945	7.41002	5.86135	5.42484	5.23701	3.96547	3.26704	3.85413	4.41025	6.02924	5.6774	5.60686	5.43468	4.62281	5.0552	6.43422	4.82514	4.48108	4.28584	4.40595	2.6943	3.99272	4.10345	4.68682	4.03456	6.3297	6.72967	5.04898	5.4042	4.10739	3.86671	3.74195	5.95896	5.06832	4.28749	5.2496	6.2271	5.5288	7.52732	4.36702	7.28025	5.37313	2.86357	5.40803	5.32851	4.71685	3.74803	2.93728	4.08926	7.94278	6.93663	5.48675	5.45023	10.3819	6.53092	4.58928	7.10082	7.44352	3.77766	4.11493	5.36437	5.4798	4.52958	8.29973	8.94366	3.35678	10.7185	4.09864	5.05792	7.39322	5.43247	5.37001	4.15554	8.94692	4.29439	4.69968	6.46024	4.91331	4.98815	4.23472	7.75401	5.43285	5.10639	3.88806	4.94183	5.11963	8.16382	5.48542	3.21674	2.5493	3.31794	4.50736	4.10362	5.34248	6.48248	3.83862	8.14789	8.58436	3.06403	3.5615	3.78593	4.42643	4.74592	5.67972	5.48114	5.05856	6.70114	4.25887	11.6283	4.98671	4.70616	4.50713	3.86549	5.91962	3.37691	4.52365	6.29817	6.61079	5.73811	6.65169	6.39348	5.89726	4.08999	4.97003	5.42162	4.22542	5.34639	11.3939	5.11119	4.84578	5.73322	5.34296	5.09192	4.20254	8.65019	7.91249	7.32055	4.31221	6.97835	4.76086	7.97458	7.78099	2.38968	3.72925	3.67584	5.11788	7.45223	5.0956	7.14921	4.66127	2.67553	7.96289	6.16176	4.78216	4.32484	4.65351	8.31326	6.43574	4.05753	7.54604	3.82575	6.16199	5.16672	8.63142	5.05166	5.62526	6.88464	6.21222	7.76652	5.67874	6.48574	8.01527	4.88729	8.79102	3.865	5.40417	10.0741	5.17845	6.15002	5.1776	6.34055	4.42264	3.87194	5.24462	5.4719	4.65105	3.06622	3.20984	6.36191	3.03293	5.03089	3.61441	4.50623	9.64471	5.56429	4.85083	4.87484	11.1132	5.66272	4.78046	4.48588	5.16492	3.98171	4.21861	6.26057	4.24356	4.27464	6.49544	8.62457	8.36563	5.72181	7.45346	4.47686	4.6221	3.01548	4.0196	5.28218	3.62937	3.96141	6.95084	5.71534	4.92487	4.42934	5.80459	9.44128	6.74015	5.54676	4.39714	3.93063	4.94138	4.54405	6.71412	6.68752	6.33258	6.79988	5.6959	5.40101	3.36932	4.74191	4.49997	9.45617	3.86999	2.48495	4.86409	4.80037	4.98313	4.85511	4.02839	7.63645	5.09244	3.50833	6.57364	4.921	6.60362	5.7982	1.11004	4.11241	5.17447	4.69194	9.99358	6.90539	6.44379	3.9976	8.47985	5.05866	8.31034	2.89291	4.04802	5.53394	5.19423	4.88038	3.6441	5.08537	6.62931	5.31253	7.0533	5.66781	4.8457	6.93384	4.85392	7.96921	4.71261	4.15792	6.07818	3.56554	6.33927	12.2648	3.47246	4.60428	2.8793	5.18807	5.35106	10.8158	3.96542	5.04967	3.19403	5.58199	4.6706	5.85683	7.59197	4.16963	6.82473	4.62969	5.09452	6.83112	4.9441	6.63708	5.82122	5.72839	6.00356	5.81426	5.35492	5.6304	3.83987	6.1112	7.20922	3.78072	7.92636	4.09551	6.62687	4.75851	5.72666	5.18955	5.21182	3.40791	8.27518	5.62204	5.22003	6.81657	5.58219	5.22405	5.4333	3.16457	5.39447	3.64126	4.60848	8.07716	4.24924	5.08821	5.70521	8.07425	6.1158	5.3775	8.43842	5.20984	7.37314	6.18209	2.77651	7.18346	8.20724	6.30196	6.64655	8.10257	4.91818	5.68208	4.23592	4.75806	8.39075	6.78427	7.20501	11.5085	7.88045	3.96067	5.28161	5.82336	3.71513	4.59484	6.63243	5.37312	2.9258	3.57384	5.26513	5.80089	5.87826	4.51665	5.71621	5.91356	5.90782	7.25395	4.22793	5.11081	4.74617	6.19532	6.50145	12.0912	2.88754	6.08152	4.94758	3.29103	5.46751	7.57127	5.23666	4.45033	5.84637	6.06047	5.01409	5.39313	5.43707	6.46109	7.23676	4.99893	5.95862	6.20735	6.66435	7.32552	6.8565	4.27803	4.42905	3.97456	5.44124	5.87473	8.08174	3.36767	6.21598	12.3324	6.35043	7.04642	6.23439	4.38094	2.48712	5.64094	4.00878	11.7792	10.4563	7.22795	4.14386	5.78948	4.85581	3.36314	4.26676	5.58073	5.99141	8.64492	3.97969	3.19943	5.00836	6.14811	3.3653	6.27013	8.1302	3.66385	4.70069	7.62674	6.07773	7.55893	10.7459	6.69299	2.47164	6.59589	6.07424	6.68086	4.6611	4.72327	6.90689	3.12207	5.75861	6.41476	5.59758	1.91275	5.02134	7.69338	5.83381	5.05274	5.657	3.33245	4.15685	4.36668	5.33344	6.1175	3.4198	4.46876	5.85633	3.855	8.30882	9.61622	3.61736	6.63399	5.95609	3.04386	5.3346	5.30719	3.82537	4.59361	7.40586	4.58852	5.60394	4.52437	4.61173	4.4673	6.22596	4.63271	5.25047	7.41698	10.3295	3.34639	4.91389	5.98354	11.7844	4.55682	5.90926	1.47868	6.34094	4.67738	3.50588	5.26018	6.02109	5.2944	6.29595	6.50195	3.70121	6.25087	6.08267	6.57246	4.19122	4.70061	7.52022	5.80282	3.21706	6.61221	4.64726	5.2349	4.83143	3.92985	4.34097	4.83165	3.64149	4.58168	4.86737	3.44925	4.57903	5.13124	7.70988	6.47065	3.92133	3.41821	4.92044	4.75096	4.94846	5.5196	6.5211	7.34744	5.97876	6.96591	8.54261	7.02946	6.39857	4.48632	4.29975	4.28334	4.54995	6.10329	6.30932	5.27084	5.94477	4.95474	7.45277	4.81379	3.47212	6.11924	7.00893	7.54929	4.01051	8.21009	3.65063	5.25732	7.87006	6.11007	4.83621	2.64676	3.72074	7.50082	5.93216	5.0999	4.53214	7.04287	5.57547	4.04726	11.7932	4.53354	5.96687	2.60372	5.15311	3.91802	3.84655	5.27434	5.7189	3.5443	4.56015	4.4164	5.05737	6.27113	4.94816	3.6961	5.4068	5.10398	5.98616	6.13857	3.24571	4.34634	3.32618	4.84231	3.79899	5.27693	5.89821	6.15538	5.10463	2.22634	3.70849	4.49388	5.4804	5.95815	5.53438	7.58359	5.9928	2.6925	4.21994	5.75797	3.0464	3.84472	5.29899	8.06055	4.19102	9.357	8.3988	2.99441	4.01287	4.9832	3.25304	4.92969	4.34677	3.72422	8.22906	5.81626	3.67945	5.47337	3.61636	8.1506	4.42347	3.6496	10.0496	7.7802	8.51925	8.61223	6.40026	3.88043	4.01164	7.14152	4.45723	5.99869	5.49043	3.37223	1.59637	6.55271	4.85311	4.72232	5.62905	4.10943	6.7851	4.7129	4.38847	6.16205	6.93072	7.5998	6.20127	5.74502	9.22765	6.25504	3.97167	5.06377	3.61117	5.53721	9.41498	5.72233	4.78005	5.10489	4.86403	6.09436	4.23202	5.67321	5.66768	6.68325	10.4069	5.73397	5.49408	6.52831	8.75769	6.42057	5.86681	4.96674	3.7348	5.88278	3.7685	4.84812	7.34611	3.48417	2.96861	5.48891	8.72699	5.29507	7.30409	4.50345	10.2011	4.78851	5.1154	4.33429	3.02215	3.64909	4.23975	6.01668	4.60896	5.1352	4.80012	6.719	4.27677	5.40465	4.03474	6.57448	4.98921	5.33339	4.81689	5.30393	5.45294	5.88938	6.1189	6.20671	6.4421	2.21123	2.81927	5.57001	5.73084	4.27499	5.37104	3.91228	4.2746	4.58718	4.5312	7.64095	7.49101	3.62255	5.94107	5.01467	9.25824	4.32371	4.60056	9.52891	5.91869	4.1378	4.57279	5.58409	8.85853	8.57461	9.65107	3.43559	4.09253	5.39498	3.68472	9.18295	5.05008	3.96368	4.891	5.09053	3.96764	7.04809	3.20846	7.02235	7.89614	5.36697	4.9522	6.8075	5.92028	4.22176	4.60102	4.98661	4.1692	6.6942	4.13475	2.68824	11.2117	4.40666	5.55411	4.77269	5.81379	4.6708	4.07639	4.48078	6.31002	5.17998	4.10268	7.64027	2.98887	6.57952	8.8242	5.88001	8.01435	8.17146	5.46219	5.16473	4.22702	7.27448	6.40582	5.49394	5.5125	4.42124	5.70506	4.7689	4.92872	6.11367	6.07029	6.29913	3.09464	4.61042	4.83549	5.39568	8.09205	6.0075	4.33868	3.30745	5.95245	5.34106	4.87065	6.46982	4.91662	5.80874	5.84068	3.74651	4.57883	4.02317	4.14033	3.59262	6.26258	7.72151	3.20745	4.88565	3.04421	7.55362	4.14712	5.23278	4.45286	7.19794	2.59715	6.77107	7.07344	10.6996	10.8589	2.39964	7.95613	7.34225	4.45825	4.32024	5.26388	8.68585	3.57803	6.8649	5.74691	4.97516	3.60273	7.74489	5.121	5.29974	3.82031	6.16857	5.19638	3.12237	5.08702	2.56838	5.84281	5.26604	5.80155	7.91387	5.14524	10.0518	5.93515	4.60704	4.87955	4.54484	5.52465	6.53076	6.48957	5.33963	11.5775	4.38477	4.41959	3.5188	5.49184	2.19694	4.09437	6.46624	4.41151	3.30726	4.88177	5.64288	3.57607	7.85277	4.55283	5.20929	4.09626	6.06389	3.78211	4.0476	3.40517	4.90685	4.58433	6.74765	2.62186	4.8369	6.13171	6.08871	9.07994	5.64831	8.82628	4.2182	4.933	3.71592	6.33749	5.14454	4.89007	3.5591	4.44381	7.80018	4.91572	6.49975	4.14898	5.92984	5.7426	6.74939	8.30366	4.90501	4.74533	7.14417	2.91472	7.04464	7.69675	4.16031	7.92464	6.43587	4.91294	8.24524	7.06497	4.16879	4.03741	4.36646	6.31637	6.74272	7.3974	6.06492	4.69309	7.21344	7.6675	4.87719	7.58878	5.72102	5.09282	5.60536	2.91676	5.7999	5.44767	3.67832	5.25153	10.03	4.46744	5.48329	10.4518	4.78782	4.03452	5.14595	4.50709	5.82268	9.45782	5.47329	3.14981	9.31101	2.41931	3.26393	7.68062	8.26174	6.23424	5.59168	6.15641	4.69871	4.48689	9.08834	8.84119	3.10385	4.49335	4.41037	4.19852	6.07393	6.69608	4.16975	7.10995	5.218	6.3929	4.35302	3.58705	3.78337	5.63105	5.33108	8.46885	6.39026	3.85964	4.19492	4.00808	4.44288	5.15361	5.66546	4.94862	5.55109	7.54049	5.21055	9.35908	4.62188	4.33344	6.01192	5.14524	3.15215	5.70051	9.52211	3.55175	5.51923	3.96164	4.63981	5.10026	6.30612	8.35702	6.43092	4.79741	4.73114	4.44187	4.40411	4.86366	5.5938	4.94637	4.4563	5.99406	5.36011	4.17359	4.28775	5.02871	5.44731	5.43608	6.36374	4.26314	6.59745	2.80944	3.434	4.39312	3.88425	5.39885	3.70413	4.62411	5.11085	5.13058	5.74263	2.38077	4.22978	5.19364	3.80987	6.64274	5.39306	3.94001	4.3891	5.40454	4.7118	3.05975	6.51905	3.67171	3.56018	3.6475	4.18711	6.10175	9.4715	9.12845	6.1214	5.78365	2.58695	6.3766	4.67289	4.61381	2.94711	3.88062	7.11084	4.36769	3.31573	6.70294	4.39883	4.66517	5.83483	4.32009	4.79089	5.39133	5.59888	4.31674	3.38555	4.98483	7.92586	6.58253	3.81373	5.21211	5.47837	6.2547	7.79674	9.50052	4.88221	4.90309	6.12282	5.16913	3.87962	5.34137	4.87699	5.7751	4.11081	3.80833	3.01446	4.91952	4.01191	5.6578	5.31611	4.01934	6.40246	5.61907	4.83374	6.22013	4.0963	3.95994	6.0432	14.7601	5.04361	8.49703	9.53993	4.92299	3.17231	5.34603	6.59927	5.53319	4.47169	4.36251	4.62272	8.15659	4.16299	9.24091	4.25655	3.1534	4.19089	5.19928	7.28538	6.36134	4.92701	9.43839	11.4371	6.42994	11.6662	6.07948	5.96773	6.39509	4.92662	6.89717	4.54417	6.87786	3.92266	6.36381	4.81632	7.74122	7.28881	5.14296	2.88633	3.34478	4.85115	5.17324	4.7368	5.67714	4.84575	5.09546	8.01371	5.32957	6.63177	5.96734	3.28522	5.92386	5.9615	4.40816	4.64823	3.60629	4.02466	6.54642	6.28822	7.1327	6.4524	5.64098	6.7427	4.93862	4.73384	7.4715	6.13024	9.70516	4.4452	6.86658	4.54831	7.29979	7.78686	5.04394	4.65923	7.03023	8.80265	4.11773	4.97759	4.87312	4.12	5.36498	7.16999	5.52622	6.71007	5.04713	4.50858	4.70188	4.83022	2.69408	5.12911	9.32642	5.67471	4.7191	5.77551	4.35815	3.47861	5.93458	6.45292	5.80063	5.70202	6.95082	5.94063	7.66172	6.68611	4.98923	6.92485	3.38347	6.2047	6.72651	4.82521	6.50903	11.1276	4.77465	5.11093	5.2561	6.00569	9.4078	4.33641	5.32198	7.74266	4.16773	4.87296	7.36749	4.95377	3.95828	6.01109	4.62666	7.56001	6.21501	7.25588	10.0239	5.82155	8.14984	6.3268	6.0221	4.6665	4.39845	6.27862	6.60406	3.57298	7.50852	4.63634	7.26094	4.76623	6.36303	6.61434	5.55814	3.44405	7.49681	2.57232	6.14306	5.06363	5.19883	4.6303	7.21901	5.76987	4.93454	3.97865	4.10993	3.73859	7.74217	4.3097	5.0126	4.93258	5.7474	6.52265	4.10949	5.05851	7.24911	4.50726	2.7007	4.925	6.76415	6.63849	3.30149	4.2278	5.10488	4.05186	3.86772	5.17744	5.13852	4.19628	5.05675	4.04185	6.57937	6.29129	7.59839	6.95365	3.62104	4.18157	3.09429	6.34108	6.21612	4.01028	5.29916	4.07199	5.0843	4.5251	4.03673	4.52922	5.08422	3.15562	7.14063	5.08098	6.35605	4.55521	4.73222	4.22443	4.97974	5.9371	5.92265	4.46464	6.22165	6.43258	6.97286	4.75435	4.96427	4.95805	4.54324	11.49	4.00539	3.04052	4.24429	5.49417	4.52862	4.62833	3.60904	4.7998	3.91883	5.93058	5.10688	5.44477	4.03423	11.7982	4.96847	5.93202	5.13138	5.45743	8.64231	7.47288	3.23672	6.15497	3.42031	11.1994	5.38794	6.15455	2.99924	6.53279	5.34982	4.99564	5.98149	7.04151	4.73456	4.61086	6.99447	6.56675	8.50945	5.99983	5.54056	3.62778	6.66958	5.98698	3.64388	4.91744	5.28338	4.93744	4.57846	4.35638	6.30986	6.33875	4.27979	4.70195	5.09729	5.42575	5.42257	4.15837	5.06976	8.0335	6.55398	5.6868	4.18162	11.4494	7.89568	4.81761	5.1743	2.94035	1.87346	6.802	5.4002	4.60898	4.15074	5.33454	5.12834	6.35158	7.72426	7.68175	4.20279	5.25107	4.12028	4.88213	3.93881	2.70251	6.73008	5.51516	4.86605	3.11398	4.55549	7.88757	3.95326	6.6635	5.0714	5.70108	8.20264	4.78402	6.79229	6.26245	3.63178	6.31515	11.1321	5.45479	4.81524	3.13605	7.55045	6.7246	3.98356	4.16104	4.88936	3.79143	5.61844	4.89383	4.01772	8.89121	4.38303	7.36045	11.0961	4.72146	5.7634	5.2811	3.65352	10.583	4.46021	5.09883	5.45684	3.95901	3.77555	5.13121	6.09602	3.519	10.0762	5.35811	4.46459	4.37135	3.30068	6.6311	8.5491	9.25072	3.90663	4.29582	7.32156	4.22039	4.13336	4.61087	4.97609	6.66015	5.58975	7.18691	11.8471	9.60906	6.38427	4.95883	4.35524	6.87505	9.97313	5.39387	9.57626	4.48182	4.30594	7.0327	6.482	3.91988	7.88904	2.77713	7.61521	3.12811	7.01121	7.14934	8.1761	5.20637	4.48496	5.2554	7.54464	10.3312	3.57255	3.99953	6.38332	6.95962	2.41634	5.92018	5.30034	3.78088	7.09606	4.74598	5.08374	11.2767	5.67366	6.20736	5.93028	10.0804	11.8369	3.98426	5.40676	4.26417	6.79227	4.37511	9.10678	4.77594	3.32768	5.96658	4.77456	4.834	4.66011	5.44701	10.1381	5.47348	5.30471	6.60907	5.70828	5.01365	7.56518	4.96617	5.06188	6.40466	12.0097	5.18314	6.07265	5.29888	3.28189	11.5863	5.21259	4.8441	8.26402	12.1677	6.09818	5.72024	8.73576	5.88302	5.97734	6.73155	6.04898	5.06873	4.84783	4.91695	6.12011	4.7633	4.11841	3.84712	5.7731	5.39493	5.39034	8.23046	5.48935	7.41926	3.57822	4.58499	5.52712	4.18095	4.81079	4.21421	7.0716	4.82096	3.39831	6.51466	6.80722	5.86528	5.79505	3.21368	5.39027	6.38096	5.97485	5.18418	6.02984	3.61257	4.43249	8.30833	5.51549	4.04071	5.7437	5.71819	10.799	6.5033	3.84725	5.18964	3.67225	6.34544	9.92655	5.15082	4.00547	11.6488	4.90022	8.39887	5.85346	6.83342	8.94365	5.35594	8.04664	5.60529	6.07407	4.99456	7.98696	7.00328	4.52174	8.99802	3.48225	3.47715	11.8114	5.79099	8.00108	4.14583	7.38608	9.02891	7.6307	5.35839	5.88884	5.59679	11.7607	4.9496	5.92577	5.41059	4.66086	5.77487	3.07859	4.28872	4.70743	6.29272	5.33011	5.66889	5.71248	6.88956	5.80371	5.12201	4.18724	7.29295	4.91438	5.00916	8.6875	8.53344	5.02687	3.89229	3.53212	5.6684	6.14856	6.63565	7.76196	5.24264	9.27901	8.17068	8.03148	6.98651	5.66927	4.34729	4.02895	6.13265	3.27659	6.87875	4.22536	7.26883	8.10344	6.70645	3.80369	6.59197	5.07242	4.58595	5.58391	3.52661	9.7065	8.74106	3.99285	3.55162	4.69786	3.50788	4.5127	3.95206	6.52661	6.50497	7.62275	3.68665	6.20964	5.48738	7.97527	5.34837	3.90418	8.65822	6.64617	6.60835	4.77682	7.855	4.5199	2.94203	4.07735	2.7323	4.35475	5.14675	5.77838	5.99682	5.40892	5.76427	5.47244	6.49982	4.59387	5.31779	5.95523	6.10868	6.89832	4.54495	5.08955	3.81293	11.3736	6.57259	6.00992	5.72072	6.85519	5.06151	5.76983	4.90802	7.96363	4.26923	4.87099	3.09632	4.36045	3.96313	3.72123	7.53341	4.32736	4.94232	6.1535	9.48909	7.47907	6.10933	4.5325	5.53504	6.96063	4.35634	3.7886	4.03686	3.43768	6.60867	4.38584	11.1312	8.83495	6.61986	5.2998	5.09169	5.15421	7.25863	8.50017	3.03646	8.217	12.2018	6.13496	4.75425	6.95073	4.79781	6.92481	4.15914	6.70767	5.16851	4.89545	6.50561	8.77854	5.03358	4.09514	4.97081	3.05049	7.21781	4.27733	7.20618	6.41982	5.15284	4.3866	5.07873	4.4591	3.47213	4.46401	4.92717	5.77689	3.32518	5.22843	4.88829	4.82069	5.11464	8.8165	5.40576	5.89245	4.49615	6.38886	4.11018	5.73565	4.26348	9.39327	3.86139	5.34152	5.22471	4.99571	3.31383	4.05348	4.84485	5.67697	3.64987	3.95857	3.62451	5.00147	4.5027	4.74806	7.76773	6.365	3.6804	6.14384	5.25448	6.4477	11.2391	8.14296	7.0219	4.90866	7.72004	4.90074	6.19367	9.79882	4.86868	15.9969	4.93297	13.9686	4.64735	8.58768	7.98964	8.0135	4.96183	6.91164	3.81153	7.94866	6.99732	4.42216	4.45366	5.86883	5.84685	7.58981	5.4783	9.1339	5.80264	3.35591	5.91235	4.02741	5.47161	6.05508	8.59817	4.22085	4.55506	8.63801	8.24526	4.87924	4.20986	3.97498	1.5085	10.6788	4.11299	8.02266	7.15078	7.41884	4.44035	11.4284	6.50784	3.42199	4.60588	4.0504	4.26083	3.9004	3.07949	5.31067	5.98425	4.68673	4.72833	5.32289	4.00518	4.9224	6.52445	4.3352	4.64982	7.69825	8.13721	3.29863	7.58863	8.09336	6.94341	4.21931	3.53392	4.80445	4.22617	3.67032	9.07932	2.60454	7.46686	8.46941	6.3674	4.80117	6.36618	3.75602	5.7985	3.96451	4.74144	4.87868	4.36866	4.83721	7.53274	4.20454	4.90999	4.54537	3.48696	8.53105	6.31851	6.79643	4.81451	6.75783	6.32791	6.47719	5.71597	2.85747	8.62538	3.41786	8.18932	4.20564	12.1711	1.50673	3.7978	4.94753	4.43279	2.86213	6.4269	6.17223	6.19801	7.77425	4.53651	4.42927	7.54455	7.07734	8.12289	5.69129	3.99571	5.31495	6.13375	5.66237	10.8273	8.16553	5.56927	5.20927	8.40263	6.19846	4.34324	6.68021	5.77907	5.16367	7.56586	5.17498	5.03683	4.36898	12.2273	7.51894	4.31195	5.93277	6.54791	3.69984	6.3371	5.44847	8.38388	12.1455	5.62311	6.10793	4.68666	4.27566	5.11741	6.3734	5.78087	3.557	3.33162	5.16027	4.45966	4.78475	3.70923	4.79467	5.6323	8.59077	5.54168	8.05161	4.14357	4.64349	7.16686	3.70228	5.13354	7.0978	6.45751	6.05265	7.29102	4.44108	5.49202	4.8923	4.66181	6.03299	5.99837	2.88333	6.66602	3.68513	7.38725	3.68261	6.6498	6.18243	4.20925	5.65986	4.83969	7.25178	5.10306	3.05576	5.25308	6.87368	6.78323	5.63743	5.05105	4.15856	3.5664	5.72003	5.28274	6.34818	5.49747	4.27062	4.56258	3.56858	3.94052	4.69145	7.4458	5.75018	6.29527	6.29266	4.80622	6.98809	8.18843	3.08793	4.12996	6.10665	3.21922	6.86019	6.88926	5.49459	2.99797	5.26271	4.61745	7.8995	4.1433	5.87853	4.05226	4.09394	6.50777	5.32313	4.23402	7.67519	6.7019	6.1063	3.27372	5.47593	4.3031	5.07708	5.14148	8.91866	6.44318	7.46599	5.37621	12.0909	4.86822	8.24532	4.65524	8.43024	6.08608	6.90962	4.47606	4.22459	5.89327	8.67381	4.4637	5.35424	4.56407	8.35588	7.43502	6.71073	6.31128	5.67468	4.95464	5.63177	5.61042	3.62019	5.39765	6.50845	6.84065	3.86071	4.59619	7.3496	6.01093	4.72139	11.2418	7.56055	4.82756	6.74318	5.10301	4.79355	5.34128	5.81081	5.1711	4.5768	10.0198	5.87436	2.95559	4.22683	4.52469	6.61576	4.20892	3.62116	6.94768	5.93712	4.98549	5.62831	5.42283	3.53027	7.9881	5.33211	4.75126	7.41206	5.23949	5.54655	7.77479	4.48378	4.40926	3.16223	6.28966	5.14865	5.48254	5.81765	3.70486	6.02224	2.60918	5.69488	4.90868	5.28009	3.7927	3.27553	4.95133	10.5696	11.7666	2.2749	12.1997	11.0716	4.99096	3.92602	1.70682	4.20618	3.97724	3.92452	7.12956	3.81269	3.30099	4.24521	8.42252	4.8546	6.04995	6.2142	5.17888	6.27057	5.83217	4.93454	6.78228	3.57512	5.77272	3.21545	5.42674	5.00339	7.50003	4.88127	7.68644	5.57369	4.48156	8.00315	5.00676	8.76893	4.88577	6.70024	5.63094	5.20905	8.18181	3.12624	5.66101	8.27305	4.88007	4.58585	6.11039	6.20786	6.52881	5.79148	7.3156	6.15486	3.88486	5.31069	4.7283	6.87124	5.58697	4.63106	3.9033	2.86547	6.93845	7.38427	10.1986	5.29288	4.6017	7.70873	3.22317	7.14288	4.7873	6.0953	7.19634	4.67658	5.68497	4.84381	4.68744	5.51474	8.11643	4.6639	5.35425	8.84805	4.30093	8.6005	6.62435	3.78403	6.30286	8.26928	4.78746	11.0668	5.0278	5.58974	7.67598	4.44828	8.55913	3.67295	4.07363	4.33715	3.80726	5.45803	5.28	5.0982	5.64007	4.91112	4.48075	4.25189	4.84928	5.29692	4.8879	4.65629	5.64005	5.43332	4.3019	9.47111	3.54441	5.32728	5.17139	4.14166	7.47112	4.77358	4.42995	4.81391	6.21095	5.93636	6.11623	5.32669	3.76963	9.25748	4.74824	5.79444	6.96723	5.39626	3.7128	5.81204	8.58852	6.89896	6.00265	4.8426	5.67785	7.5018	6.55011	4.27495	3.87166	4.21218	4.84858	4.40406	6.08103	5.86814	5.48098	4.57912	8.32046	4.5313	5.48566	4.46349	4.32371	5.33605	4.57277	3.80877	5.55346	6.44627	4.44137	8.72881	5.3527	4.79602	1.33973	5.46863	8.60373	4.38765	5.06816	4.25724	3.91237	5.67085	4.3167	7.44268	7.64918	4.87818	5.1067	5.21529	3.7039	6.16666	5.3259	4.86208	7.16077	3.99903	4.36246	5.37772	6.86899	5.94853	3.551	5.78707	3.35127	5.47838	5.70849	5.18863	4.22514	4.94473	6.01928	3.80059	6.30912	4.90075	3.69644	3.40866	3.92104	7.28963	4.52669	7.80548	6.04368	6.34386	5.2835	5.8028	5.83172	4.35154	5.7064	7.72322	5.45046	5.19766	6.28686	6.14252	6.02636	3.86901	7.11524	6.85653	4.75148	6.15659	6.14245	5.68781	6.46986	5.39387	5.80576	6.26433	5.94167	7.66598	7.32309	11.6652	3.32707	4.27295	5.07249	5.62112	10.7776	6.36111	4.60721	5.29561	7.11792	6.88886	6.38205	6.84709	4.90085	7.15191	6.63789	6.5119	5.54407	7.24721	5.98405	1.9379	5.51145	12.4915	8.65343	5.79558	6.54259	6.65271	6.79015	4.40462	11.6577	8.72206	7.0882	5.10063	2.15613	3.82889	8.16465	6.02599	10.5354	6.51314	6.07154	4.96915	6.53039	2.86193	6.19407	5.22085	9.31338	4.66004	4.74191	4.1449	4.35199	5.0162	6.85593	6.61221	7.03868	5.32606	4.35722	4.93454	7.47109	6.149	3.18148	6.44742	9.24672	5.16474	5.33772	5.94488	3.88376	7.8027	4.18573	8.75926	5.56252	4.73787	6.55036	10.2874	5.90456	7.04718	5.75638	8.57515	4.42293	4.22605	4.23874	4.41304	4.79529	4.98284	5.51953	6.93438	4.9391	5.2073	6.08013	5.65816	4.74047	4.88371	6.9459	5.17465	5.54224	7.56393	8.71365	7.35473	5.58987	6.15839	5.46843	7.34607	6.10497	3.82247	5.67631	6.6711	6.38711	6.34914	5.22233	5.34762	3.13907	4.97268	4.82789	5.48325	3.71862	7.75546	7.14665	5.86957	3.92987	5.35415	3.25979	2.81005	5.07957	5.59553	4.29317	4.57238	4.14085	6.82244	5.54147	4.97457	5.47605	8.49215	7.46195	4.95769	8.88229	5.46563	6.6604	6.66687	8.40404	9.67566	5.84004	5.24987	4.77985	6.7724	3.71487	9.06717	3.31266	7.30989	4.94603	6.65596	6.23169	3.67821	3.49176	4.52309	4.0814	5.57021	5.17148	6.14883	5.935	6.15576	4.30151	6.87674	5.45147	5.2757	6.57745	6.88982	8.39544	3.92973	7.07331	4.06583	4.07217	7.64411	7.13837	4.8762	4.72716	8.56044	5.17154	4.55239	4.37743	5.66272	7.55337	5.89393	3.89596	6.98204	7.4225	8.30959	11.4651	7.33912	5.79181	6.43734	6.06124	3.05729	5.33381	5.38791	6.05531	2.96081	5.92717	4.55623	7.22493	7.65137	5.3011	3.52078	4.47723	4.07068	6.14458	6.08284	6.30179	3.36313	2.48285	4.53988	6.22409	6.70611	4.47466	4.26785	6.15464	5.80711	5.27365	4.83219	6.2376	7.33999	4.07801	4.14881	8.47085	4.7009	7.34696	5.44189	4.43987	4.7417	6.70342	6.92959	6.55578	5.41018	4.796	4.15582	5.05286	4.31597	8.92571	7.59413	2.65551	3.82213	5.60302	6.22488	8.36349	6.45729	8.02782	3.04054	5.86211	5.86692	5.78147	4.95363	6.82642	4.70167	3.19299	4.33105	3.87179	5.2099	6.60473	4.16524	10.341	4.02851	4.99124	7.28883	5.70004	6.5598	5.70568	6.63044	4.77381	4.88698	10.0657	5.43574	5.52944	3.82298	7.1116	9.90327	4.23897	7.88599	5.62257	8.15518	3.125	5.00185	6.40099	8.34439	6.26889	9.61717	2.91653	4.05847	6.19681	4.48041	4.27071	5.94434	5.684	6.33699	7.12032	9.15553	5.38234	9.20656	8.36416	8.07249	3.06703	12.1537	5.89781	5.27194	5.84574	5.16369	6.88252	3.13843	5.35014	9.12394	5.49386	6.76369	7.79751	7.62073	4.10464	6.59231	6.15293	5.56028	5.17997	6.34225	6.88232	6.12737	5.45123	6.31789	4.09087	7.99435	6.77418	4.51811	4.84811	7.15171	6.67119	7.08382	5.74036	3.8694	5.40072	4.0794	3.44947	8.3	5.62046	4.87881	3.74135	10.6955	5.12656	6.4704	7.57326	2.60332	8.07925	3.47334	7.44573	6.91473	4.99566	6.82708	6.18535	6.16003	7.27672	5.18661	4.10631	4.23254	4.5136	4.05294	8.89323	4.87657	9.14013	3.65944	3.1794	3.2569	4.12153	8.03215	7.22363	8.81966	4.49844	1.92168	5.27358	7.25705	4.65133	5.74523	7.85881	6.43587	3.45523	5.04548	5.41101	7.62959	5.00998	8.98324	5.68534	5.20643	5.71349	6.09901	3.83746	2.95401	7.82708	4.66375	6.2857	5.54771	3.65627	7.18358	2.95721	3.7697	3.69345	8.97123	12.866	9.11773	7.10144	4.16617	7.32288	7.24896	2.42266	4.33666	2.97213	9.5128	11.9595	4.4844	4.60636	5.58675	6.45042	4.85814	5.42264	5.91418	15.3599	7.80024	11.8089	6.1777	3.28808	5.84297	10.1893	4.53474	4.04835	7.20818	5.2732	5.66192	3.95581	10.4939	11.2972	6.99993	4.76047	9.15396	4.44506	5.72263	5.4772	5.02032	8.31897	4.92259	3.30612	3.92385	4.03674	7.32399	9.72287	4.72306	5.41259	6.47487	5.04868	5.57698	7.52231	4.80136	7.12174	7.5541	7.113	10.2043	4.65556	8.56084	5.97074	5.73151	5.4398	5.35728	6.5696	4.1576	5.26816	5.86515	5.39243	4.47252	4.82999	4.54337	8.49647	9.90575	8.55099	6.56697	9.20679	5.19354	5.08286	5.99278	4.65994	6.48284	8.00506	7.4632	7.98758	6.27911	4.26607	4.19829	7.94601	6.31133	5.38905	6.63102	4.08903	4.93037	6.03861	5.2558	5.03698	4.2846	5.62652	4.45255	3.27929	6.35276	3.89829	5.04974	7.09787	7.5068	4.93066	2.93938	4.7141	3.55962	4.32736	5.72295	6.0927	4.76002	5.10197	4.55309	5.09181	4.51809	3.52243	4.43201	4.7741	5.20636	6.36537	12.2832	5.92078	3.59885	2.60204	5.59855	6.08281	4.93364	6.40142	3.97791	4.07405	5.86281	6.04084	6.74747	4.85574	5.32163	4.53188	3.85711	8.64583	4.45888	6.16544	5.33751	3.26441	4.94746	6.10483	12.6025	11.8559	5.33858	8.98806	7.52738	5.82901	6.29145	4.30673	5.81416	7.30861	4.87736	6.30209	7.33683	3.09481	5.61464	5.50738	5.38654	4.53959	5.04332	5.72292	7.93352	7.55006	4.31248	6.6956	6.47076	5.73604	7.09787	5.85451	5.22718	8.8148	7.63964	6.39292	6.84667	4.83268	5.48226	4.43642	5.53623	5.75287	8.10761	4.16858	5.78417	4.25504	4.1162	5.33692	5.42517	5.2528	5.01863	3.72838	6.6622	6.81571	6.25334	4.95011	4.49065	4.39778	5.23353	5.84356	6.06037	4.28009	6.16456	4.34144	5.10577	3.03903	5.61394	4.94352	5.30305	6.37338	7.71593	4.81354	5.40057	8.1846	5.86556	6.34569	4.83355	8.20021	5.72231	5.24149	7.0673	6.89372	6.13679	4.59028	6.52201	6.18	4.58323	5.97887	8.46461	4.56539	3.87336	9.7771	7.60944	4.78767	4.81468	4.62156	6.50471	6.25263	4.87886	7.27421	6.85362	5.1784	5.41083	5.3135	6.35214	12.0372	8.96314	4.81048	4.91892	4.77452	6.41756	4.30341	5.73575	8.93133	7.14599	6.9734	5.42529	6.5301	4.78835	5.23453	7.33383	11.5139	6.13565	8.4198	3.29482	8.0772	4.94917	6.2368	11.7798	4.1602	3.83358	3.07151	6.64461	5.31083	7.2712	5.37858	6.29784	3.21798	4.56748	6.56596	8.88434	8.66003	5.3943	4.90891	12.4063	6.05991	5.04865	5.38153	5.39808	4.85444	8.36493	4.12684	4.56708	4.11049	5.14287	5.60574	6.18558	8.68427	3.59755	5.64526	5.27012	7.73861	9.1457	3.87272	6.67709	5.05765	7.11114	5.00842	3.18372	9.63883	6.76379	6.74751	7.11299	4.94056	5.04545	5.25626	6.59854	5.09663	5.11848	5.97264	4.98056	4.67688	2.27433	3.55976	7.46568	7.20299	6.78976	6.62433	7.35925	5.53245	3.82909	4.93306	4.79416	6.5129	3.29716	5.34609	7.39112	7.14745	3.73882	6.49825	5.17862	9.33762	4.76548	10.4597	5.08979	6.63931	5.11406	4.74131	6.84204	3.63449	7.0531	3.90324	5.73562	6.12094	4.97872	5.80343	4.48497	3.02291	4.91488	3.4608	2.81576	5.08003	6.87681	5.53627	3.82176	6.51066	4.67558	8.20742	4.82094	4.66399	4.07341	5.55314	4.55186	7.24316	4.96613	3.59091	6.07399	4.91292	6.55576	6.33821	5.70093	6.26228	5.09162	5.75773	4.02863	3.58192	6.12033	3.68656	5.2636	5.17139	4.10848	3.90748	5.17087	6.9179	3.0377	5.17529	6.06398	5.79452	5.09881	6.20549	5.57766	6.51577	7.3794	5.93142	9.51801	4.86953	5.23675	4.91136	7.44766	5.88117	7.12906	2.83347	4.54196	3.79108	7.41318	6.92885	6.30402	5.19024	3.84762	6.72917	7.70115	9.37711	3.93329	4.29617	6.14854	6.30404	6.42346	5.25902	7.00963	6.21078	4.82093	5.23056	5.24489	4.4735	7.21282	3.79991	4.42655	6.70887	6.06531	5.49818	8.8398	5.75685	6.31163	7.77536	4.29922	6.90991	6.36427	4.51626	5.58882	5.61948	3.01687	5.93046	7.65509	4.80168	6.29718	4.35091	2.61314	4.52282	4.15233	4.80123	2.96415	7.91761	5.01559	3.92916	4.7655	5.9975	5.36466	7.23093	6.21149	7.14343	5.93468	5.02609	4.72024	6.59257	4.46862	5.76957	6.65507	5.57206	3.84121	4.7106	5.30508	4.18199	7.11729	6.33348	3.80265	6.23206	4.86273	7.744	6.82155	3.9994	4.06244	5.40074	6.32428	4.31194	4.99116	5.82058	6.6722	6.3927	10.2274	6.90825	4.41109	4.90683	5.87487	9.04143	6.98015	7.88072	6.01308	5.92556	4.71725	5.22023	11.3245	11.448	12.0916	12.2812	11.6446	12.0782	11.6961	6.63755	7.08973	7.73251	4.00546	5.89029	4.71992	3.36059	4.77269	4.98505	4.42631	5.83987	5.2869	6.06143	9.21016	7.16895	5.58569	5.4962	5.28968	7.01461	7.02282	3.84263	4.92883	3.85573	5.53454	5.13658	6.911	5.37928	8.83706	3.68025	9.6621	5.26078	6.97644	4.94733	6.38918	4.93569	7.75166	5.36415	5.35138	5.15343	4.58091	3.58239	3.27304	5.35879	8.50376	4.65384	6.01955	5.1417	5.3286	5.56343	7.44024	6.07784	4.35982	6.12829	3.54061	6.14056	5.83821	5.77061	5.38726	4.11761	9.59697	5.65573	6.04697	8.74072	5.40714	3.56046	6.10574	6.82726	6.05113	4.70479	8.3406	4.20734	5.35143	5.94928	4.11702	6.93464	6.23517	5.14731	6.98547	5.44693	6.14908	7.80945	7.50961	7.57574	4.64726	6.82303	6.81456	6.0455	9.9039	5.01574	5.16933	8.01158	6.45599	6.32925	4.05851	7.46268	5.23629	5.88271	4.9066	4.32581	3.99788	2.81927	3.18941	7.0015	6.79456	5.72194	8.55461	6.64932	10.5234	8.51264	9.43829	8.54845	6.47167	9.073	5.88628	9.75713	3.93751	6.55062	4.1488	6.76071	4.26102	3.77742	6.23358	5.53952	8.22203	4.23629	10.1835	5.37791	6.40474	3.95891	4.85424	6.44099	6.687	7.0474	6.29822	5.18566	8.29427	6.2591	2.73294	9.84714	4.26915	5.59397	6.48587	6.04256	5.3369	5.1165	8.15169	7.94257	5.32024	4.82204	7.1209	4.02451	4.91053	6.85808	3.58612	4.55117	5.52956	4.88845	5.5516	5.63965	5.62688	4.57231	5.54168	6.60581	6.03262	6.35438	12.126	3.77289	6.20716	4.25505	10.6401	11.4805	3.04689	4.60832	4.79393	6.28973	4.7195	8.15317	6.91466	4.39972	4.10586	8.396	3.10026	4.09298	6.04399	4.9753	8.68975	6.16988	4.23702	3.41475	9.66031	3.48083	6.38695	9.33943	8.42626	9.80405	2.62284	4.65662	6.14844	6.82714	7.05478	5.77665	3.87713	3.6995	4.59954	3.08306	6.33178	6.23982	4.4827	3.6784	5.274	9.06474	6.37673	5.68056	5.06236	7.03373	4.22968	4.28338	3.38394	5.46779	4.0139	5.49213	12.373	3.73678	4.58358	3.35877	10.8662	11.5818	6.53193	6.14583	11.7124	4.79183	7.94723	5.20763	4.99611	6.43946	4.03612	5.75799	5.78544	5.99756	3.75927	2.5413	6.3507	3.3971	5.06265	7.0526	5.05839	6.41607	5.37905	2.11395	4.34885	4.58537	1.93299	4.36581	4.64849	4.63349	3.53275	4.88199	4.4189	4.43054	5.77328	7.97098	6.70438	5.00444	2.22302	6.74396	3.87225	4.69434	7.57933	3.91755	3.87943	9.80371	8.83437	7.40314	2.26125	4.70895	4.14787	4.69489	2.03321	5.73187	5.72256	5.9949	8.16166	8.63419	5.9184	12.2053	5.65722	2.83399	3.85042	6.31955	5.65276	5.84763	8.79375	5.49132	5.05387	6.40505	4.88406	6.58215	3.96688	4.28997	7.78575	6.11469	6.71549	3.56491	5.48089	4.80591	4.05281	4.38505	3.98731	5.08922	3.89739	7.36915	7.65449	4.19672	3.16072	5.57066	6.98266	6.93494	4.60673	4.2037	5.80542	3.52046	2.38786	3.84646	2.96039	3.80798	5.9653	5.96629	3.98682	6.99588	5.1139	5.05854	4.68004	7.2239	4.04524	4.74367	6.46944	5.85218	8.90244	6.15658	4.77604	6.99954	5.79933	5.99452	9.52557	8.40704	5.59866	6.70976	4.61875	4.69225	6.83212	8.50195	7.8744	5.19111	4.57249	5.71273	4.84816	4.70298	3.94668	5.78595	7.02193	2.53856	5.83785	6.89158	4.13467	5.38975	4.72367	4.66808	4.50219	5.59777	9.93507	6.30802	6.22365	3.97111	4.38759	7.64876	4.55662	7.07403	7.5267	6.37955	5.59653	8.87579	3.86398	4.89384	5.0239	8.23732	7.31859	4.29125	6.97112	7.49416	4.66979	4.40507	9.0908	7.62505	4.587	4.98711	8.09911	4.05424	5.31405	5.15436	2.88445	4.22063	6.98923	7.54276	2.75664	5.50256	5.29931	3.80556	2.75961	9.62717	9.01377	7.10192	6.74337	6.18633	7.21119	5.92444	5.26758	5.49981	5.35787	3.78416	6.31099	5.82323	5.22762	7.69619	4.71489	7.11289	5.39071	10.0771	5.1995	3.83416	5.67721	3.42987	4.80306	5.359	2.90476	6.95394	6.51584	5.23407	5.93207	6.30733	8.31625	4.72408	5.44	6.26974	7.14222	4.42795	5.1502	3.1912	5.73204	4.59628	6.4768	5.3142	5.97682	5.43206	5.27109	7.23314	5.2183	4.61238	4.56536	7.67535	6.66133	6.86165	11.4571	5.62413	5.77932	4.5776	3.78297	6.47728	3.83274	8.96502	7.89726	2.62523	5.39413	6.18385	5.90434	6.0153	6.30119	5.32437	4.34054	4.6149	4.92005	6.5022	6.06702	5.43391	4.65932	7.87938	7.09117	7.00022	7.94062	3.73811	7.16167	5.24013	5.45845	6.1788	4.8837	3.97081	6.38248	5.19643	4.25059	7.78142	3.90028	5.94819	6.98052	5.88767	6.51223	9.27293	7.4412	5.55562	4.93606	4.17851	5.35261	7.16765	6.3953	5.49926	3.42086	5.07377	4.96184	7.13718	3.39567	6.63697	3.8087	4.0329	3.80512	7.09472	4.67814	7.88865	11.4155	4.29221	2.57482	4.15308	4.85102	3.7385	1.48907	7.69969	7.62777	6.22636	4.94048	4.57054	3.73616	5.19488	6.04146	5.87126	6.45499	5.00416	7.08451	5.1728	3.1974	3.7169	8.35198	7.46913	8.55752	4.30555	11.0023	5.23316	6.8597	7.80217	3.66801	3.91294	6.31616	3.08772	4.71458	7.51018	5.89062	3.15247	9.93496	5.43227	6.79026	6.65406	6.39133	6.4359	4.094	5.98448	8.63853	5.82259	5.82229	6.51302	5.00133	5.98882	6.85282	0.451175	4.60917	5.42772	5.76477	4.92868	6.90717	5.99097	6.81931	8.37915	5.33666	7.31385	6.91411	6.64883	6.32573	4.9771	5.66015	3.96251	3.07357	6.28356	10.5596	5.37498	6.81351	6.21292	5.6855	5.43912	9.27423	7.31578	6.36965	6.50135	5.66043	5.78505	6.22733	1.1544	7.75439	6.11007	9.58353	8.87167	8.8975	3.46441	4.44455	7.02165	8.45176	6.43088	5.95577	3.00496	3.9992	4.40334	5.51575	3.51382	8.52839	13.7212	3.02821	10.2109	5.38816	6.24133	5.71872	4.59599	4.59873	7.67932	6.94838	4.008	3.12286	6.12301	5.74826	5.97716	3.06655	3.28876	6.14942	3.80225	8.22129	5.52413	7.77344	6.04826	4.00533	4.85752	2.77644	5.49535	6.3863	4.37376	6.78914	4.92608	5.21743	7.31891	4.56712	4.72121	4.50883	5.5169	6.65777	5.42519	6.2875	5.58382	4.87662	5.26562	9.85709	4.05149	5.6034	3.90626	9.14135	4.68816	6.91398	7.52176	6.06658	6.56481	5.45205	5.6883	7.41389	5.35379	4.78476	8.26867	3.81654	5.28946	3.40007	6.09934	5.98214	4.41897	6.70716	3.60498	5.5841	3.46042	4.75084	4.86661	5.72732	6.11645	7.09163	5.50132	4.59146	4.51516	2.3726	4.58553	5.36302	4.87407	7.56815	3.72585	5.59215	5.79634	3.53792	4.65931	6.77614	9.12534	4.45116	8.72582	6.47446	6.01373	5.20795	8.01762	6.32437	5.48322	5.30377	4.28751	3.6531	4.76015	11.8304	8.75187	4.31245	5.31268	6.23916	5.21822	6.49301	6.20441	6.05898	6.74281	4.87187	8.67222	6.5402	2.70388	8.35306	6.45755	6.18378	6.96524	7.99829	8.5733	5.45972	4.36392	5.66629	6.00463	5.92258	4.48084	4.9028	2.93528	7.13704	5.65714	4.75234	4.79054	5.22819	6.51992	3.89164	4.67299	6.76591	7.08238	8.50002	7.36783	5.57978	4.40615	5.10169	4.44066	3.35398	8.43753	7.60135	5.00868	4.14361	5.69182	4.37995	4.06899	5.98605	6.98904	5.63971	4.26775	3.01407	5.28919	5.77926	4.18916	5.67591	4.99079	5.9717	4.28951	4.87278	5.42652	7.0156	5.11458	3.82526	6.6631	4.09588	5.31931	5.98018	7.01917	7.4927	6.01514	6.25215	8.48383	6.5136	6.0285	7.13847	4.53015	4.71866	4.49131	3.84482	4.6225	3.9395	5.55564	6.72465	7.31785	5.25668	5.7024	3.99368	6.06021	9.33475	3.48389	5.13553	3.58572	6.18401	6.21394	5.39439	3.89688	4.1574	5.05797	4.68783	5.57604	6.37161	5.5134	5.05105	6.1231	4.29088	4.19366	4.3575	5.21851	7.10818	4.69164	3.19539	6.98641	3.25566	3.74828	4.94364	5.51606	3.99517	2.14509	5.0332	8.74322	6.82834	5.24135	5.93869	4.49108	6.47013	4.21237	6.12411	4.60057	7.01513	4.59564	3.41943	6.99543	8.66429	2.26935	5.34405	4.86634	4.98412	6.00563	3.91257	5.39479	8.1278	8.70896	4.43101	2.80441	3.0812	3.79197	3.61571	6.44156	3.7936	4.72238	3.89805	4.73331	6.80329	8.55782	4.23697	8.34966	5.138	5.69207	4.92831	6.14548	5.35548	8.08823	11.5432	3.87574	2.9067	7.63328	4.36709	1.83977	7.66645	2.36822	5.64178	7.70158	7.72629	5.53455	6.07464	3.55514	3.54137	4.32112	4.94121	7.82803	5.92934	5.00568	3.35658	4.53564	7.28238	5.41459	6.41363	7.13873	5.52345	4.90043	4.30081	7.11785	7.97218	5.47427	6.10212	6.38809	5.13108	4.70664	6.66716	3.4042	2.79864	3.92462	11.8457	7.54755	4.96496	5.80851	4.81907	5.63274	5.4512	4.97032	7.0022	8.03242	6.07826	6.88902	6.18533	5.8884	5.51568	7.53811	6.04495	5.49328	5.75483	5.2779	6.56034	4.2873	9.32223	10.8663	4.93912	4.30962	8.39147	5.64376	5.11142	6.09421	4.67931	7.29386	6.30862	9.49226	4.91312	7.7492	6.46849	7.69221	3.45939	5.12439	3.93202	3.9938	6.2417	7.89626	5.94698	4.98871	3.443	5.59413	6.53115	3.11706	6.98532	9.64873	3.32902	6.47149	3.30463	5.60095	5.98644	4.41357	5.96138	4.58038	4.1608	11.3967	4.31602	4.81587	4.30013	4.57542	4.50964	7.13973	4.381	3.52989	5.65687	5.36346	4.98238	4.13335	4.91562	5.59557	6.24951	11.3415	5.87772	6.61837	1.90447	3.89673	5.2155	5.46983	5.7805	7.84072	6.68406	6.49156	6.73417	3.51557	6.71827	5.50692	6.31164	3.89989	4.68887	8.45851	5.17284	3.73428	4.50587	6.39937	5.46072	3.17735	11.9804	7.67631	5.9083	4.98818	4.32844	5.45628	5.40149	4.75337	3.95057	5.42968	3.97537	7.25553	8.22382	4.92703	7.80183	4.36603	5.14466	3.72954	3.61793	6.50748	4.51589	3.44232	4.87692	5.51841	5.89291	7.22726	5.03185	5.68268	5.02297	4.06286	7.40225	4.22231	6.1779	7.21641	2.4949	5.42248	7.17849	5.83401	4.0546	4.37055	3.09447	4.93018	5.41126	5.01841	6.07352	3.2681	8.98869	4.58422	3.02296	5.11628	5.97051	3.69961	4.53886	4.16737	4.00724	9.8376	5.7319	3.88035	3.58996	4.15547	6.18312	3.54059	5.75672	6.21114	3.25584	3.86726	4.92632	5.60452	5.07113	6.05167	7.95984	4.29933	6.44055	7.28138	5.93472	7.33207	3.80844	4.04219	3.86647	5.63495	4.22978	5.46477	5.11585	5.31426	4.23087	4.4434	4.18041	9.43625	6.73242	4.52272	5.18182	6.14998	4.62343	4.95304	6.06517	4.48728	6.18559	5.13635	4.78632	4.68818	6.806	4.93032	4.27633	5.52305	4.3296	3.71298	8.36453	3.8008	5.17198	4.6278	4.77553	6.03453	7.27314	5.50469	11.3712	3.98321	4.67049	5.01992	8.46484	7.81011	3.57612	4.72746	5.3121	6.51032	3.99367	6.07843	6.17917	6.43335	3.21228	5.24734	3.45069	4.69284	5.07423	7.62616	3.82111	3.76852	7.73622	3.52545	6.54764	4.33007	5.83442	4.33645	5.76071	7.17783	6.25534	6.20984	4.52276	6.25562	4.86849	5.0431	6.37992	7.87125	6.17149	4.06307	2.37525	5.53221	9.96382	7.76487	10.1251	3.09386	4.75365	2.77248	5.93345	9.33008	4.21231	6.65666	5.3209	5.01397	5.68469	4.10916	5.21597	4.99982	5.36529	4.00894	6.11895	4.06674	10.2866	4.74115	8.00335	7.47018	9.31061	5.40977	6.02056	6.5054	3.43428	6.41178	4.64848	9.56618	10.0682	6.04727	4.90792	3.41359	6.03064	5.65291	7.53717	6.31467	5.01966	7.37951	8.7944	5.81574	7.16877	5.55515	6.80069	3.70697	5.47481	6.876	3.86168	4.56061	7.15409	5.03088	4.70866	5.91548	6.04486	3.54854	6.54209	4.62145	6.64195	6.2887	6.36297	6.44044	6.23516	5.5036	3.48866	5.04554	4.86413	3.94978	4.88461	5.4728	6.20221	4.53196	4.46927	4.14649	4.60821	3.73581	4.67903	4.56295	3.07171	9.52591	4.02615	6.98201	4.66245	5.31426	3.69084	7.40963	7.68611	5.61676	5.6864	5.63836	10.0058	8.80585	4.26511	3.78175	2.97461	6.59921	4.83514	5.23193	6.87824	6.1834	6.52665	5.51077	4.89556	4.90115	5.69903	5.67951	4.668	3.93478	6.17154	13.7305	6.38117	4.84896	5.03961	3.60627	7.274	11.8416	4.15838	11.7103	5.32872	5.49288	4.01498	7.51701	5.08388	3.92992	3.4846	4.33294	4.51684	2.86799	6.61886	3.67281	4.81765	7.02357	4.03142	4.4186	3.72625	4.58659	5.14062	2.89337	3.09022	5.10422	6.78903	4.05759	4.87253	3.55891	3.01212	5.20433	4.62007	8.33185	9.20393	8.1713	6.13707	6.78621	3.27598	4.60865	7.77432	8.40095	8.76332	4.69841	11.5536	5.90485	8.40254	4.47234	4.0721	6.23375	3.25497	7.60671	4.67314	4.78642	3.77318	4.60027	4.25421	4.6152	5.0808	3.45016	4.17169	2.9751	3.16333	8.6027	6.32709	4.52591	3.79297	4.468	4.14627	4.6021	3.7511	4.04034	6.00332	9.89323	5.45873	5.6048	7.2848	5.03892	4.84865	7.70612	5.09372	7.89509	4.90676	4.17945	10.5844	7.63546	5.2501	8.14352	6.60729	4.99176	6.70094	3.05359	6.02319	4.65333	2.80459	6.1545	5.48938	4.73456	5.59223	3.85439	2.61058	5.41845	5.70301	8.52255	9.38601	3.81685	4.45993	8.24334	4.71781	10.6044	8.59536	5.39576	5.82543	7.86477	4.42164	7.31454	3.61393	5.9768	4.17583	4.01673	4.13443	11.6618	3.76545	7.93963	4.57091	5.45482	3.65848	5.63027	6.82993	5.5132	5.36668	4.67047	4.63668	5.20725	7.53665	5.5156	9.48672	8.73223	9.16689	5.66035	10.9028	5.20853	3.98061	7.62032	4.80688	3.73327	5.99528	6.00006	4.462	7.02689	5.58149	7.16858	6.54533	5.0414	5.10287	4.18063	6.57279	4.86568	6.54895	9.0639	4.08531	4.45969	5.94166	2.60501	4.24457	6.11137	5.48928	4.38913	4.20986	4.33333	7.15944	4.93956	5.07983	4.34292	4.37913	4.43103	4.60726	5.09274	4.13908	6.82165	5.27787	5.30069	5.24533	9.64905	5.33197	5.79418	6.74863	4.41597	5.06452	6.45444	3.55073	6.80576	8.01548	5.14497	4.3376	6.03544	7.79892	4.75591	4.26926	7.31842	5.16633	3.60348	3.59759	9.90636	5.6562	8.86723	4.41692	3.85903	4.89586	9.05959	4.58617	7.47917	5.58475	5.02461	7.3514	5.813	4.17193	5.69751	4.79526	4.2795	3.56225	2.92081	6.31976	2.8566	5.5838	5.34675	4.62706	1.83103	6.24963	3.9165	3.5946	7.08146	5.17987	4.27801	4.23448	3.84714	3.77676	4.55747	5.40414	2.82057	9.20032	5.23582	5.37059	6.38351	6.89531	3.69179	3.0992	4.3853	7.06941	3.8644	4.97735	10.2995	4.97787	9.00237	7.45593	5.11481	5.73194	5.92318	4.56562	4.85634	4.0286	4.33775	4.42021	8.10986	6.06044	4.64016	5.12753	9.24267	7.28288	3.89834	5.50239	5.82592	4.65843	4.70972	5.56346	5.34245	7.00808	10.2799	3.56836	5.98683	3.97751	5.17894	4.6313	4.05266	5.85374	3.86906	5.2675	7.13519	7.15353	4.09282	3.69772	7.46707	5.0114	3.96426	5.85696	5.30559	5.10047	4.35783	6.54975	5.56818	6.84101	5.02437	9.13985	4.75615	4.2581	2.20758	4.93161	5.98388	5.81027	4.36067	3.47937	4.78451	3.91228	6.97336	4.91393	11.9269	6.69538	5.5831	7.27565	4.50837	4.75834	5.22608	8.32738	6.3402	3.28677	4.69263	7.21945	5.56216	6.68212	3.28592	10.1411	7.26212	5.00745	8.1135	3.90184	6.31475	3.18155	4.40991	5.13063	4.68816	4.8742	8.20462	11.6483	3.40929	5.21759	5.21429	5.43491	3.67719	4.9583	5.29581	4.54644	5.07503	7.03448	3.96939	6.25656	6.04519	4.77666	5.08303	4.39764	6.53277	10.1015	4.47131	4.89295	8.13195	5.05606	9.02464	7.7925	5.97504	4.72687	8.02337	6.99692	4.89396	4.20276	5.50555	7.80302	8.59372	7.95902	6.951	5.77163	8.4032	4.53243	4.62549	2.69055	3.80935	5.01157	5.41052	4.58852	3.87665	4.46569	2.94757	4.98262	4.46005	4.18788	4.19023	3.96211	5.56947	4.49293	3.62702	10.7032	6.28684	5.49059	8.96306	3.9793	3.75258	6.79101	5.76092	3.76623	7.37964	5.06731	4.56777	5.09927	6.19683	5.60537	7.53223	4.42941
108_B5	4.8893	3.84859	11.9346	3.42041	5.09408	7.47653	9.11842	5.05708	4.26455	2.24993	6.70674	5.55875	8.57123	3.21434	3.9043	5.53044	4.22195	11.7564	6.74455	5.17771	5.11666	5.66841	4.7995	5.20991	2.11897	6.07135	6.58034	3.57382	6.21882	4.09649	5.27739	3.90928	5.16808	6.95263	4.73747	4.81003	4.31354	11.1736	3.94914	2.78658	3.38521	4.26856	5.34719	4.7715	2.65538	5.69388	5.35007	7.15296	4.59436	4.61678	5.49735	4.28358	5.92565	5.70957	6.6843	7.84778	7.11824	3.22614	6.03144	6.4459	5.24456	3.84655	2.97443	4.52425	5.3826	4.73174	6.50587	5.68422	4.80751	4.40573	4.58179	3.93461	3.73703	4.96752	4.55925	4.62439	4.97224	7.38193	7.34822	5.11013	6.24994	8.19796	5.24564	4.72921	4.37632	3.74647	5.05113	4.53308	5.00982	7.4941	5.32545	8.73615	6.22693	5.44544	4.16049	7.70085	8.67179	2.91111	5.81426	3.08147	3.82492	7.06467	5.57966	4.79831	6.18375	7.35579	3.97317	3.67775	9.17913	8.50303	4.99064	5.94355	6.22809	5.93239	6.83844	6.62086	8.50366	4.97402	7.69121	6.99027	3.86667	6.02455	6.52085	5.98673	5.75157	4.10539	4.20507	10.9575	4.39394	6.01022	6.63217	6.53867	4.81375	6.54014	5.23448	4.30361	6.42417	3.04698	4.8108	5.58379	4.6456	3.86941	5.03819	4.46551	3.61546	6.2995	4.9559	5.31012	5.20357	7.54545	5.85897	5.37885	4.24144	4.21075	3.17387	4.90709	4.13945	3.37043	5.07719	7.14669	3.85836	11.283	5.50019	8.45144	3.45458	4.02927	5.39748	5.73184	6.82125	5.14181	5.68868	2.36028	8.06736	5.97038	11.6179	3.65556	4.26485	7.52873	4.21763	4.47305	5.30173	3.50309	6.53817	6.06768	3.9178	5.55051	3.33915	5.03532	5.75628	6.98903	4.86737	3.66304	6.18457	5.40717	4.65247	6.94176	5.02046	5.42916	6.20983	6.67433	3.88619	5.417	3.89098	5.42074	8.38349	7.99891	2.94198	4.85709	3.43046	3.97956	7.97262	5.63977	5.14972	5.20936	4.04269	3.944	3.93868	4.43881	6.7977	5.8135	5.49361	5.11074	4.02657	4.87209	5.5311	5.56909	4.89175	4.94014	3.5663	2.96399	3.91018	4.80919	3.85502	4.31283	6.42799	6.53608	5.81854	5.61228	4.14761	3.92427	2.08058	5.76889	5.13362	4.29654	4.82315	5.77362	5.54853	7.85705	4.03958	7.26253	4.94029	3.66944	4.99895	5.84836	4.3237	3.42243	3.24395	4.49032	7.51813	6.58044	5.41883	5.77273	9.31875	6.40535	4.9061	5.75757	7.59291	4.32855	5.38578	5.05634	5.92393	5.44917	8.83861	7.82242	4.37451	9.89978	4.7501	5.00353	7.16167	5.61025	5.24861	3.16591	8.40457	2.07474	5.04804	6.73256	4.63889	4.97095	3.08538	8.00331	5.89956	4.77791	2.50623	3.47645	4.62557	8.34508	5.63246	2.78235	4.49634	3.81858	5.48546	5.22572	4.9983	5.57892	2.53627	7.92077	8.40786	3.5217	3.62727	3.57864	3.96244	3.7334	5.56687	5.45176	5.36407	7.05589	4.91357	11.2027	4.423	4.41708	4.8686	4.17864	5.87768	3.75076	5.0537	6.13573	6.26513	5.93664	5.92074	6.19161	5.67988	2.7586	4.57706	5.91255	4.62977	4.80201	10.8782	4.85421	4.16449	5.03553	4.55626	4.80213	3.67764	8.20704	7.44004	7.52233	4.21182	7.06776	4.82828	7.77719	7.9892	3.0951	3.63665	4.50594	6.13817	7.32657	4.69945	7.4591	4.75814	2.05139	7.41787	5.96504	4.76655	2.44415	4.32311	7.10189	6.91386	3.83748	7.07232	3.22758	6.34474	5.00306	8.3939	5.50408	4.82973	6.56188	7.28586	7.83576	5.76591	6.12296	7.63143	6.28026	8.85822	3.53393	5.18367	9.90744	3.95589	6.28385	4.66405	6.35939	4.50524	4.63785	4.87297	5.77808	3.93724	2.80639	2.73094	6.21199	3.11459	4.79599	3.29097	5.20141	9.57501	5.37001	4.84188	5.1458	10.9866	5.31545	3.996	3.80657	4.92924	4.42119	4.30034	5.92961	3.22579	5.14018	6.53676	8.56498	7.98514	3.80433	6.68836	4.52638	4.70326	3.33794	4.5525	4.97396	3.53509	4.71558	7.14269	5.3525	5.61784	3.15231	6.43904	9.30364	6.85784	5.95401	4.71608	2.66604	5.38149	4.45824	7.41441	6.91597	6.58141	6.53401	5.83659	6.06428	3.56343	5.20295	3.67486	9.20272	4.01902	4.24622	3.74641	4.02862	3.97549	4.75773	3.57073	7.89737	5.98661	3.79914	6.18001	4.88011	6.66334	5.09591	2.47369	3.57723	4.74797	5.00771	10.1643	6.76053	5.79163	3.31202	8.65615	6.77676	7.28763	2.72061	5.26289	5.29252	4.26181	4.75644	4.29851	5.10144	6.66154	5.64924	6.5188	4.98168	3.91334	6.17293	4.75821	7.95502	3.77553	3.90562	6.06666	3.43162	6.27362	12.0124	3.41092	4.57157	4.02289	5.94223	5.94943	10.3569	4.80838	5.79943	4.43382	5.71247	4.68537	5.90395	7.34147	4.5494	7.21571	4.62421	4.95476	6.46355	5.55108	6.28654	5.49235	5.74182	5.79272	5.65441	5.38148	5.98893	3.82629	5.95214	7.31324	5.31793	7.56364	4.01373	7.17919	4.79735	3.21009	6.06329	4.99609	3.20576	7.7912	5.58495	5.76787	6.53595	5.63676	5.48795	5.48857	2.84092	4.62062	3.33393	3.86449	7.58083	3.61247	4.14141	5.71844	8.28659	5.78291	6.35954	8.14735	5.47636	7.43235	4.93507	3.78245	7.12685	7.89728	6.62638	6.81357	8.14315	4.36214	5.30214	2.46034	4.09506	8.82844	6.05008	6.68169	11.1935	6.74331	3.53211	5.55572	6.01525	4.09054	5.24243	6.13642	4.78284	3.60154	3.15975	5.38175	6.09613	5.8777	5.13845	5.30664	5.47918	5.59186	6.72535	5.3319	4.84263	4.78583	5.94593	6.30793	11.5769	3.99788	6.52734	4.52801	3.11835	5.24382	7.11841	5.07013	3.73618	5.3394	5.54977	5.12564	5.41973	5.23414	6.55676	6.56586	5.81888	5.18995	6.39951	6.94878	7.19903	6.77729	4.43308	4.77213	4.27571	5.56676	5.94721	8.26541	2.11354	6.129	11.2929	5.76701	6.4559	6.30028	6.29316	2.34405	5.46309	4.54903	11.4972	10.1593	6.92383	3.84286	6.10061	4.66584	2.72087	4.08998	5.54932	5.53044	7.78026	2.5617	3.43477	5.57405	6.4705	3.14001	6.2865	8.0447	4.44636	4.98955	7.98258	5.76738	7.70304	10.672	6.28912	3.29142	6.06051	5.17615	6.11607	4.54452	4.26042	7.10819	3.80619	4.98902	6.05083	5.93188	5.16024	5.43241	7.14328	6.03083	4.13095	5.91242	4.05256	4.31059	4.61442	4.79808	5.93689	3.78912	5.6009	5.57477	3.4925	8.29623	9.3465	4.26321	6.66966	5.40378	2.69616	5.30277	5.11712	4.08	5.17407	7.0927	4.46935	6.12315	4.70644	4.93715	5.03933	6.10127	4.51221	5.19208	7.42635	9.69429	4.07821	4.44585	6.19636	11.3138	4.46895	6.39757	4.56672	5.61128	5.41038	5.3999	5.00223	5.45475	5.1558	6.3564	5.50988	4.01145	6.20471	6.66349	6.97436	3.12288	4.79575	7.29413	6.41597	4.00864	6.91123	4.86772	5.22956	3.72752	4.585	4.20528	4.26081	4.2739	4.95519	4.51829	3.85989	4.7888	4.45057	7.52449	6.70882	3.92755	3.38898	4.01248	5.02704	5.33832	5.27262	6.30242	7.20718	6.34532	7.02941	8.0615	6.86489	6.42294	4.44961	4.84246	2.42514	4.90851	6.82967	5.66862	5.16079	6.71736	3.69163	6.51173	4.68285	4.15436	5.9698	7.3618	8.12144	4.98558	8.33189	4.62713	5.25503	8.02917	6.21371	4.6143	3.45457	4.93917	7.1386	5.51851	5.44763	4.29783	7.08483	5.07373	4.20943	12.0889	4.7579	6.18046	3.98077	4.9319	5.33999	3.2648	5.42462	5.06586	4.10146	3.83278	5.15909	3.02091	6.22612	5.00826	3.5999	5.15671	4.83084	6.23343	6.77934	3.61298	3.15553	3.00761	4.34288	4.21124	4.70057	6.64835	6.23189	5.83418	3.4664	4.07845	3.93337	5.73605	4.88963	5.59052	6.96312	5.48947	2.31863	4.95083	4.88239	3.4513	3.64588	5.60249	7.73996	4.18018	8.81413	8.59237	3.5281	2.91239	4.87166	5.07453	5.45058	5.48564	3.21324	7.90558	5.88153	4.518	6.12216	4.76622	8.13405	4.38314	3.68376	9.9818	7.61292	8.24115	7.8647	6.5886	3.68943	4.72702	6.87171	5.11315	6.49231	5.83841	4.65954	2.02373	6.51852	5.46022	5.3425	6.09708	3.05774	7.02942	4.86542	4.37269	6.23558	7.09339	7.38041	5.27294	5.66851	9.34273	6.22754	4.78405	4.58612	4.58522	4.04848	9.24139	4.75932	4.79526	4.81448	4.79725	5.81414	4.36662	6.29403	5.41915	7.75493	10.6368	5.65899	5.57403	5.86495	8.38581	6.63569	6.23649	5.27832	3.92517	6.39786	4.14658	5.11175	7.19635	3.874	3.79076	4.44684	7.28363	4.94401	7.14175	3.91773	9.99256	4.86814	4.84238	4.60009	4.46565	3.90237	4.88543	5.636	4.47326	4.62924	4.16192	6.22445	5.01424	5.03749	4.24808	6.87217	3.97793	5.39759	4.1225	5.73498	5.32926	5.98287	6.25892	5.78489	6.82648	3.99214	3.24711	5.35376	6.15017	4.56188	4.90175	3.61964	3.85709	4.6857	4.7387	7.24622	8.15561	3.87424	4.20681	5.35837	9.01368	2.94974	5.79824	8.80337	5.40918	5.0971	4.16536	5.48967	9.18653	8.52255	9.62299	4.34477	5.26064	4.90078	5.19382	9.0472	5.02167	4.13542	5.8318	5.14445	3.97261	7.37048	2.71676	7.01872	7.78092	5.66793	5.018	6.50794	5.883	4.04151	3.42282	4.0528	3.06274	5.75231	3.59992	3.75862	10.9309	4.89959	5.43094	3.85421	5.66139	4.29069	4.59621	2.23795	5.89432	4.05134	3.82741	7.29217	3.48634	6.55225	8.65645	5.34149	8.17645	7.96227	4.83691	4.96141	4.03247	7.654	6.59919	4.87117	5.79704	4.63336	6.25138	4.62402	4.4187	6.03663	5.76989	5.89553	2.81996	5.00451	4.67363	5.90312	7.83216	5.5212	2.91436	4.04233	6.32913	5.89052	4.76205	6.42586	5.50193	5.09991	6.16311	3.6512	3.6658	5.04551	3.84983	3.66803	6.53719	7.3934	2.53831	4.09769	3.46338	7.14155	2.71912	4.71093	4.95215	7.43022	3.08346	6.59391	6.75347	10.2277	10.523	3.69241	8.03035	7.19517	4.76097	4.70635	4.50396	8.50991	4.25598	7.17214	5.72762	4.41303	4.38903	7.64892	6.1261	5.88618	3.33053	6.41795	5.14691	4.42182	5.63105	3.94566	6.65572	4.59817	6.09598	8.0526	3.6935	9.76429	6.37226	5.24592	4.40103	4.43122	5.43217	6.01759	6.55782	5.0901	11.6072	2.73414	4.6903	4.42865	5.50882	4.70762	4.43745	6.58977	5.30365	3.76293	4.80253	5.13038	3.7244	8.06005	4.52719	5.25551	4.1498	5.89197	4.14669	4.32279	4.5069	5.06577	2.62616	6.98618	3.39552	4.55039	6.52842	6.24413	8.96154	6.38648	8.93868	3.78746	4.74021	4.85796	6.70891	4.58881	3.91624	3.96171	5.32822	7.81831	4.54074	5.79908	4.48318	6.13398	5.49383	6.93036	8.06131	5.20676	4.74003	6.78577	3.25575	7.32771	7.52015	4.55454	7.71857	6.14584	5.00397	7.94065	6.78647	4.54717	3.31731	5.33389	6.12845	5.83523	7.15145	5.8603	4.43647	6.85568	7.90035	4.93164	7.33249	5.48938	4.4751	5.14492	3.41131	6.56158	4.72518	3.7388	5.28482	9.79546	4.28292	5.55388	10.3251	5.47978	4.55189	5.66054	4.75398	6.23012	8.88945	5.88076	3.61509	9.11168	3.66548	2.0013	7.55799	8.41452	5.60394	6.25944	5.88551	4.8499	5.26103	8.97525	8.8497	3.55671	4.67483	3.93576	3.82728	6.30658	6.64782	4.45005	7.19825	5.89019	4.96329	4.54455	4.52567	4.76193	4.92587	6.31113	8.35692	6.14343	5.06983	4.28758	4.86629	4.39044	5.68157	6.28891	4.44328	5.07905	7.61053	5.52113	9.58654	5.92705	4.85543	5.69547	4.55961	2.62982	5.70699	9.25827	4.00504	6.00883	3.53769	4.31391	5.01489	5.96744	8.38841	6.24714	3.84671	4.58064	4.80785	4.54804	4.55565	5.24054	5.54609	4.26621	6.22789	4.38844	3.69194	3.50714	4.81856	6.26509	5.44334	6.72955	4.48622	6.69573	3.7213	3.35698	4.95615	3.67909	5.13785	4.91379	3.8374	4.30122	4.22013	6.2236	2.66247	5.10144	5.39428	4.28805	6.0618	5.27869	4.47988	4.89045	5.36222	4.1782	1.71724	6.59565	2.54126	3.84309	3.33031	3.97275	5.52746	9.34538	8.83846	6.07934	6.23822	4.43171	5.84322	3.25616	4.90629	3.58821	3.67519	6.53558	3.77414	2.97477	7.10682	4.85131	5.07821	6.15067	4.00565	4.9866	5.26212	4.89636	3.27311	3.36195	4.91372	8.04678	7.26532	4.69234	4.62139	5.57654	6.67907	7.54763	8.77903	5.37031	3.77917	6.08164	4.64461	4.15221	6.36556	4.2883	5.73618	4.52269	3.41373	2.86951	5.18416	4.51829	5.81462	5.45815	4.88929	6.33956	5.74608	5.0149	5.4256	3.99975	5.13386	5.86301	15.0793	3.93343	7.98026	9.93479	3.31417	4.33426	5.50448	6.04087	4.98075	3.68277	3.60892	4.93971	8.34751	5.38298	8.31183	4.6837	4.77566	4.65643	5.75147	7.4797	6.14053	4.4892	9.35902	11.0262	6.59904	11.2974	6.63113	4.95667	6.29241	4.69394	7.14154	5.09654	6.7379	3.4089	6.37872	4.86631	7.45536	6.52821	4.90998	3.9424	2.5877	4.94921	5.02316	4.78928	5.99504	5.43074	5.03148	8.14799	5.42012	6.23803	5.85192	4.22051	5.64278	5.83621	-2.74644	4.30435	4.6153	2.84714	5.87361	6.13741	6.63094	6.67841	6.02292	6.36111	5.39942	3.75707	7.22511	5.78126	9.69106	4.79615	6.97008	3.51879	7.20939	7.64942	4.30482	4.48032	7.44191	8.58275	4.6923	4.03944	4.25177	4.08945	5.33745	7.45542	5.09861	6.38133	4.985	4.16868	4.05953	4.96144	4.07857	5.06617	9.43573	5.16421	5.09367	4.62949	3.6367	4.32201	5.72095	6.54613	5.52398	5.62903	6.39273	6.2095	7.15567	5.85392	5.19132	6.99831	3.69456	6.26522	6.33155	4.51235	5.54326	10.2948	4.94856	5.52265	4.18236	3.36196	9.3569	5.06333	5.92674	6.91251	2.48055	5.48437	7.33192	4.66478	3.79521	5.71546	3.9595	7.75891	6.48003	7.04604	10.1643	6.34925	7.7393	6.1314	6.55768	5.21679	4.11044	6.1464	6.30296	3.80901	8.1313	5.06947	7.52665	3.82622	6.53148	5.91765	5.31109	3.40048	7.74626	3.52373	6.27159	5.75776	5.73987	5.17252	7.8988	5.56842	5.67523	4.07655	3.65709	3.61461	7.93002	4.49979	4.76715	4.85711	5.69846	6.71817	4.7282	6.11531	7.68867	4.32311	4.00671	4.74426	6.58182	5.54203	3.40979	4.9797	5.56629	4.2861	3.76838	4.8797	5.25415	4.5037	5.11397	4.21319	6.63944	6.17988	7.51595	6.44486	3.94851	4.81489	3.34102	5.94076	6.23116	3.73208	5.0874	4.82585	4.78056	4.18369	2.57013	3.71797	5.04879	2.07763	8.02644	4.27782	6.81519	3.74082	5.60774	4.36442	4.33217	5.98369	6.08505	4.79664	3.97357	7.35201	7.42188	4.52217	4.56878	5.23451	3.95746	11.2016	4.53267	3.05016	4.41952	5.38988	5.76201	3.93823	3.65486	5.18788	5.14795	6.44032	5.93561	4.79105	4.65747	11.2687	4.29955	6.43024	4.95107	6.1361	8.06688	8.01186	5.36143	5.56123	3.33336	11.0477	4.61384	6.05184	4.73906	7.19311	4.8864	4.56112	6.21364	6.85942	5.8404	4.81955	6.62475	6.50971	9.17622	6.08513	4.42129	3.17768	6.44164	5.68821	4.08786	4.91195	5.53793	5.32843	3.94993	4.35564	5.50629	6.44454	5.05221	4.13925	4.19172	4.51973	5.60243	5.40145	5.16566	8.11269	6.75026	5.47676	4.08542	11.1456	7.01999	4.72208	4.7531	1.5751	2.62142	6.79976	6.2167	4.25264	2.83294	5.26064	4.41694	7.5173	7.65107	7.53804	4.52237	4.3447	2.27741	5.04107	3.82409	2.95661	6.20568	5.58322	4.25059	2.52946	4.2497	7.55074	2.08791	6.65135	4.29643	5.16706	7.81057	5.21846	7.377	5.29447	3.96066	5.63109	10.5692	5.73582	4.76757	4.03798	6.95899	6.77604	3.09442	3.66464	5.24918	3.88368	5.64615	4.8864	4.27884	9.11136	4.01511	7.52166	9.88333	4.93828	4.42362	4.61453	3.61231	10.2756	5.11297	5.23055	6.11629	4.54619	5.26553	3.97602	6.11012	3.87899	10.3504	5.62237	4.76028	3.95425	4.20193	6.88674	8.34784	9.03547	4.04071	5.13551	7.05344	3.86758	4.04286	3.99268	4.85982	6.60268	4.95701	7.93465	11.4411	9.5659	4.95141	5.25654	4.04068	6.7381	10.1972	4.7788	9.58185	4.72111	5.44135	7.30084	6.5142	4.19064	7.93076	3.32257	7.3476	4.04233	6.73338	7.41552	8.03322	5.78147	4.01453	5.37143	6.60822	9.1916	4.20218	4.40695	6.41587	6.43933	3.3116	4.97114	3.77875	3.36906	7.17413	4.26662	4.91602	10.9858	4.96088	5.68165	5.33646	9.84655	11.3423	3.33647	5.22747	4.01803	6.90047	4.48955	9.14054	4.55486	3.4459	5.89819	4.07605	4.49762	4.9535	5.5152	9.65963	5.63824	5.45037	6.00127	6.00395	5.03488	7.36332	4.40562	5.48605	5.94221	11.5478	5.21369	6.07821	5.57497	1.77548	11.0756	5.18993	4.6087	8.85983	11.9245	4.53598	5.44602	8.23907	5.90427	6.06196	6.65248	6.25254	6.13968	4.32988	5.5282	6.37186	3.49638	3.65371	3.6755	6.13988	5.36541	4.97063	8.29266	5.98981	7.545	3.7819	4.32938	4.0264	4.37232	4.55377	1.88588	7.5076	5.23156	3.8124	6.31006	6.67319	6.12506	5.58426	4.29747	2.24717	6.09742	6.19688	4.98572	5.45852	3.71583	3.10195	8.30817	5.65771	3.61959	5.37791	5.25929	10.4005	6.42774	4.5279	5.04107	4.58516	6.45455	9.13562	5.44664	4.87267	11.1714	5.98585	8.53408	5.77553	6.61656	8.86267	5.62649	7.54236	5.54559	5.74771	4.97229	8.19905	6.49779	4.13241	8.93919	3.26884	4.3246	11.8975	5.52023	6.2561	2.21429	7.41395	8.70045	7.61816	5.45009	5.30837	5.39954	11.3221	4.68739	6.41491	5.66808	4.10892	6.08479	3.95978	4.64409	4.73032	6.45548	5.1941	5.7969	4.9804	6.89141	5.22301	8.04906	4.6267	7.68844	4.19945	5.3414	9.10028	8.71237	6.06812	3.82708	4.83163	5.81944	5.6924	6.69018	7.43053	4.74923	8.84846	8.36054	7.81038	7.2067	4.27573	4.61205	4.97079	6.00154	3.64122	7.12246	4.74935	5.56921	7.70952	6.76323	2.01352	5.79885	4.75892	4.68831	5.74387	4.12205	9.18669	8.32304	2.22234	4.54801	4.33211	3.74146	4.3744	2.79985	6.17081	6.88332	7.94595	3.36073	5.03626	5.82061	7.75097	5.20778	4.52932	9.33589	6.18465	6.58757	4.8654	7.64455	4.6899	4.04517	4.17356	3.74451	3.0814	4.78284	5.84051	5.99766	5.68849	6.35675	5.39033	6.31603	5.27618	5.4821	5.81473	5.86449	7.07819	3.79232	5.47253	4.72788	11.0831	7.14763	6.21727	5.67504	6.69247	5.48011	4.72442	4.03381	8.20022	4.31329	5.41625	2.76123	4.1989	4.06866	4.54662	7.24097	4.66158	4.62264	6.08814	9.52774	7.5875	6.37714	3.78122	5.69932	6.34029	5.00355	4.41857	3.65635	4.73132	6.98402	4.55027	10.8973	8.02238	6.92812	5.63563	5.55504	5.4655	7.51412	8.22712	3.24995	8.28878	11.9865	5.41644	3.37055	6.92533	4.97834	6.40933	4.38145	5.90323	4.23456	4.7842	6.51013	7.93893	5.46721	3.98208	5.0392	4.50171	7.04752	4.41175	6.89406	6.35275	5.49056	4.64814	5.12075	4.33497	3.73237	4.77204	4.68638	5.85955	4.37383	4.92776	4.32582	5.52937	4.71821	8.8727	5.19258	5.69953	5.3684	6.23304	4.32751	5.57537	3.8267	9.82343	4.04726	5.29915	5.25954	5.522	3.25497	3.58816	5.17769	5.55646	2.0181	4.37249	4.2845	4.26692	4.48744	3.47034	7.73462	5.58742	2.92558	6.21645	4.99784	7.1006	10.9507	8.08914	7.49312	4.44343	7.62809	5.07089	6.23288	9.63154	5.53102	15.3419	5.5389	13.6672	5.05568	8.24957	7.78274	8.14405	4.50096	7.00826	4.10021	7.98161	7.16298	3.94405	4.23977	6.41936	6.37688	6.95829	4.59155	9.33558	5.65614	3.82815	5.95169	4.35344	5.55942	6.45429	8.49934	4.45026	4.20313	8.27195	8.24994	4.95775	4.10927	4.54138	3.30964	9.62767	4.59155	7.80008	7.48327	7.45819	4.74355	11.1449	6.17439	3.64558	4.28517	3.77587	4.59334	4.21626	4.50724	4.87419	4.56355	4.45437	4.89012	5.20231	4.39828	3.91315	7.36766	5.06296	3.26844	8.01556	7.76246	3.69218	7.53676	8.0186	7.05794	4.90087	4.12602	4.54702	2.93798	3.88348	9.39578	3.57885	7.70375	8.38189	6.15241	3.86284	6.17528	3.47898	5.42842	4.76679	4.29358	4.26668	4.10286	5.52118	7.19068	3.97093	4.9441	4.10295	3.99703	8.23714	6.57668	6.19447	3.90257	6.0393	6.43035	6.36715	5.20359	2.62449	7.93518	4.60305	7.40571	4.78264	11.8096	3.08222	3.53806	4.1426	4.20504	3.8712	5.71187	6.01417	6.29833	6.99003	4.28001	5.24112	7.3913	6.74796	7.69356	6.08794	4.39184	5.23222	6.36946	5.92349	10.2482	8.11829	5.74088	5.71496	8.48879	6.73632	3.50369	6.62178	5.48491	5.33422	7.4822	4.86196	4.88186	4.63312	11.1621	7.84317	4.40688	6.12484	6.65631	4.89703	6.34368	6.03381	7.51832	11.8266	5.29997	6.54881	4.69803	4.08114	5.60272	6.09002	5.9739	3.9171	3.30917	6.02343	4.48239	3.29297	5.20728	4.93402	6.27176	8.64744	4.88013	8.06137	4.44407	5.38764	7.4086	3.03102	5.091	7.00871	6.02119	4.82815	7.15466	4.76702	5.4409	4.9891	5.21955	6.43136	5.97743	4.23638	6.58687	4.25759	7.77	3.12786	6.22867	6.40546	4.64086	5.13665	4.50934	7.59547	4.63093	3.69881	4.33866	7.16756	6.4946	5.54023	4.43496	4.69051	3.73343	5.57813	4.49483	7.04527	5.94962	4.21846	8.41967	5.79907	4.55809	3.64511	7.25795	5.64705	6.36251	5.87163	4.68532	5.14684	7.69934	5.66135	4.76841	6.57679	3.56715	6.90896	6.9326	5.74128	3.13382	4.60103	5.07856	7.42045	3.38268	5.63143	3.96501	4.43644	6.50422	5.2592	4.58584	7.8352	7.02347	4.97037	3.15458	4.72784	3.48418	6.01842	4.75308	9.26984	6.65403	7.58386	5.25554	11.5149	4.91629	8.14413	4.47906	8.99662	6.02485	6.26684	4.2202	5.50897	5.76767	8.83929	3.50453	5.38201	4.38723	8.49392	7.33603	6.06845	6.82962	5.88082	3.71747	5.13631	5.99082	4.37156	5.15356	6.55331	6.76028	3.62078	3.73447	6.68813	5.87479	5.4584	11.1433	7.67631	4.78953	6.42161	5.14107	4.66533	6.07533	6.10146	5.57081	4.48771	9.51332	6.60177	4.29744	4.42205	5.39082	6.86713	3.26823	3.97145	6.60162	6.21778	4.51587	5.17033	5.39311	2.74554	7.95668	5.16185	4.77778	8.1136	4.29343	5.4634	8.28983	4.64632	5.86334	3.09527	5.77956	4.76091	5.16371	5.40846	4.23746	5.9939	4.08178	5.36639	5.01115	5.65369	4.53948	2.97555	4.01936	10.1526	11.7658	4.27238	11.7138	11.0056	5.14124	4.78427	3.26638	5.1089	3.09507	3.69168	6.89639	4.18823	4.46415	4.48564	8.26641	5.50462	5.95211	5.61596	5.37315	6.03667	5.87418	5.41939	6.80952	5.65913	5.47367	3.20294	5.06244	5.30021	7.26946	4.70581	7.66572	4.30711	3.83301	7.88027	5.67599	8.48331	5.19004	7.10029	4.85938	4.91243	8.18047	3.45328	6.13238	7.99455	4.42803	4.61558	5.56252	5.82015	6.97954	4.70796	7.21544	6.3528	3.27442	5.40936	6.13636	7.44026	6.35745	5.58404	3.622	3.62409	6.15698	7.52455	9.90743	5.23591	4.83115	7.79547	2.8577	7.16899	5.36625	6.32431	7.05402	3.88026	6.01204	4.23718	5.38482	5.58427	8.18673	3.6616	4.60147	8.43559	4.30095	8.92429	6.33413	2.86789	6.43293	8.29165	5.33951	10.6133	5.58197	4.299	8.1494	4.34202	8.01985	4.50492	4.66502	5.11635	3.82697	4.63054	5.40803	5.31355	4.86048	5.02922	4.15672	4.81596	5.75073	4.93317	4.28108	4.91995	5.3381	6.13891	3.49738	9.80323	4.04632	4.98292	4.8872	3.10758	7.32626	5.52153	4.3104	5.20002	5.97452	6.02929	5.60224	5.45439	3.87688	8.91063	4.82194	5.72279	7.38341	4.63479	3.48755	6.21268	8.44505	6.73435	5.27728	4.60377	5.57018	7.66236	5.99175	3.50144	3.96811	4.95233	2.6812	3.7279	6.61528	5.37411	5.15477	4.3071	8.27244	4.35358	5.56236	3.13719	4.88839	5.61259	4.44079	4.13349	4.53936	6.14303	5.0225	8.53945	5.40545	4.94834	3.91462	4.85222	8.55639	4.9732	5.46509	3.20672	5.34706	5.68321	4.63972	6.89938	8.30523	5.60106	5.19837	6.04778	2.59407	5.79322	4.21957	4.25595	7.42258	3.68754	4.42047	4.93375	6.91755	4.85577	3.85325	5.47835	3.08442	5.45555	6.01424	4.87171	4.36519	4.01521	5.84623	4.93139	6.6736	5.32888	2.68345	4.13215	4.02893	6.90636	4.24744	7.90776	6.45141	6.0911	4.98541	5.6937	5.56701	5.39719	6.29534	7.30226	4.81315	4.98565	5.855	5.72049	6.27707	3.89765	6.63535	6.42918	5.21578	6.27408	6.30997	5.89242	6.7935	5.38488	5.34689	6.26917	6.59049	7.72757	7.48538	11.2348	4.55887	5.35585	4.37572	5.892	10.705	7.1221	4.49759	5.39421	7.50694	6.32422	6.72797	6.61171	4.96891	7.31559	6.96753	6.3502	5.67373	7.63618	5.38994	3.97844	5.20952	9.63031	8.83457	5.53312	5.86271	6.6051	5.98956	4.95593	11.0453	8.27724	7.31304	4.75932	3.89913	2.31611	8.67243	5.99144	10.7732	6.74517	6.35311	5.20528	6.66246	2.85246	6.67548	4.51461	9.36791	4.68724	4.38057	4.72503	5.19311	4.73345	5.89797	6.95674	6.57415	6.08995	3.81097	5.22654	7.81061	5.92172	2.89574	6.4322	9.52345	4.69682	5.38114	6.38737	3.80271	7.91925	3.87854	8.69675	5.27584	3.4169	6.70122	10.4661	5.76223	6.96521	6.02773	8.48287	5.14961	3.72598	5.13584	4.35335	5.01503	4.60118	5.44166	6.50138	5.77583	4.87524	5.87576	5.1628	4.28368	5.67585	7.0282	5.28847	5.53478	7.42508	8.70798	7.56889	6.95579	6.01104	5.64375	7.42905	5.814	5.16145	5.99288	6.6816	6.65347	6.40428	3.58212	5.79705	2.46302	4.54791	4.44194	4.69472	4.31132	7.71436	7.09644	5.63314	3.09524	5.02239	3.80077	2.00699	5.74445	6.35947	5.35109	4.53878	4.05051	6.43291	5.21929	4.90832	4.88382	7.97705	7.90313	5.51128	8.26372	4.56228	6.48926	6.65155	7.90965	9.47509	5.73513	4.76974	4.16383	5.97918	3.85587	9.26126	4.98389	8.01067	5.70373	6.33839	6.46415	4.68401	4.21655	5.1959	3.73199	5.80614	5.00537	5.59244	5.95782	6.07946	2.68061	7.08461	5.6842	5.16233	6.82387	6.81254	8.4647	3.72743	7.20466	2.60461	3.79191	7.62102	6.6575	4.24397	5.31952	8.46161	4.11842	4.26724	4.00881	5.95037	7.50159	5.90107	4.38296	7.54006	7.28361	8.39279	11.167	6.72555	5.75722	5.82078	5.80409	3.03867	4.98478	4.69963	5.04782	4.0714	5.89881	5.20893	7.12858	7.3459	6.37872	4.00037	4.77092	4.75738	6.14218	6.71738	6.36312	3.03002	3.15336	5.12823	6.1118	6.15693	4.16399	4.48731	5.62681	5.97602	2.96617	5.21097	6.51646	7.64856	3.83855	4.24799	8.59686	3.86592	7.32129	5.32879	3.91138	3.47195	5.19546	7.08703	5.80025	4.91502	3.38199	3.26864	4.71444	4.93959	8.82502	7.43427	3.87984	3.98743	5.39337	6.84465	8.14981	6.4774	8.42082	4.41268	5.6551	5.45008	5.92618	5.76842	7.25005	5.16786	2.69195	4.55394	3.58779	5.90488	6.78825	4.58465	10.3394	3.8673	5.24143	7.24645	4.95446	6.73712	5.87716	4.67119	4.95062	4.16696	10.5207	5.01967	5.27045	2.72263	7.49761	10.0805	3.8496	6.97331	5.92826	8.02078	3.83049	4.87007	4.4766	7.94984	5.76782	9.95594	3.68574	4.38057	5.51852	5.04251	4.43799	5.53896	5.80254	6.77771	7.93813	9.44521	4.9202	8.62696	8.28383	8.10922	2.96544	11.8075	5.65287	5.00098	5.52114	5.53061	6.07066	4.99384	6.00324	9.04852	5.00147	6.72494	7.43499	7.57574	4.08764	6.18661	5.30826	5.63753	4.69146	6.19658	7.51585	6.53088	5.84431	5.82376	4.61927	8.11419	7.24112	4.91563	4.63949	7.65473	6.07204	6.58626	6.09707	4.13449	5.66627	4.50044	3.57776	7.88696	6.58261	4.70558	4.14683	10.943	5.1167	6.9267	8.12476	4.04849	8.09216	4.98214	7.64914	7.04285	4.50292	6.7247	5.85082	6.59085	7.07273	5.32071	4.42043	4.00122	4.44056	3.88949	9.22775	4.88988	9.25618	4.0054	3.45954	4.03245	3.57559	8.53066	6.66414	9.07093	4.16372	1.99423	5.34756	6.8226	4.50977	5.33831	7.91683	7.17315	4.99745	5.78367	5.09727	6.68803	4.70477	9.09527	6.14425	4.24845	5.35174	6.78737	4.06377	4.82362	7.99924	4.38772	6.57404	7.19114	4.91007	4.88905	4.52135	4.25476	4.18545	8.55562	12.4345	8.73029	7.82412	4.37986	7.09164	7.39603	4.21818	5.11849	4.08994	9.50219	11.6591	3.9612	4.91519	5.68586	7.03722	5.06663	5.11395	6.47407	15.0862	7.58208	11.5125	6.0153	3.29252	5.84383	10.1473	4.64341	4.26364	7.52756	4.47613	5.42427	3.10696	9.76189	10.7177	7.23581	3.86482	9.39952	4.7978	5.81697	6.45283	4.76757	7.99149	5.3035	2.72261	3.67652	4.04554	6.59886	9.57348	4.44793	5.90927	6.35309	5.63191	5.14474	7.6811	5.77322	7.5814	7.59384	7.58718	9.17901	4.58906	8.75089	5.54866	5.77086	3.7843	5.03995	5.26234	4.60242	5.68764	5.45186	4.25822	5.31332	4.34575	4.52231	8.51299	9.83787	8.14038	6.68106	9.79774	5.35815	3.91365	6.03114	5.5397	6.21418	7.1416	6.99762	8.55734	6.45578	3.90865	3.75591	7.53387	6.82608	4.20467	6.35153	3.94364	4.87518	6.3537	3.61042	5.15587	4.41506	5.83526	2.57911	4.21633	5.8391	3.57277	6.43664	7.59702	7.62789	3.45997	4.13052	5.53498	3.34384	4.92475	5.46304	5.89631	4.90497	5.58468	2.89252	4.874	4.84135	2.91565	4.61391	4.62576	4.69688	5.92978	11.9854	5.72402	4.55075	4.05138	5.57057	6.51334	5.23751	5.92457	5.16822	4.84064	5.6052	5.1922	6.85269	4.76474	5.47543	4.67557	4.47799	9.05063	4.97252	6.61483	5.93547	4.91617	4.62355	6.31666	12.2981	11.4937	5.10238	7.66089	7.82901	5.44261	6.20045	2.80146	5.75153	7.05451	5.71373	6.39846	7.33454	3.35451	6.44414	4.97507	12.8544	4.93245	5.5274	5.98101	7.61923	7.60402	5.18015	5.73228	5.83273	6.0691	6.78733	5.79114	5.29789	9.06587	7.68481	6.56672	7.37413	5.72439	5.71135	5.06074	5.72086	5.74557	7.64032	4.58528	5.79729	4.10008	4.50623	5.24362	5.6971	5.45396	5.31493	4.287	6.89116	7.01154	5.03183	5.53419	4.82872	4.28628	4.70946	5.95209	6.49875	5.09181	6.42256	4.55494	5.67434	3.08728	5.87111	5.8533	5.97061	5.86437	7.64677	5.67616	4.91835	8.15735	5.58679	6.5991	4.74327	7.80112	5.75894	4.21981	6.83805	6.87226	6.01809	3.79529	6.5292	5.84413	4.54418	5.43935	8.40501	3.20021	3.93598	9.36456	7.68672	5.14001	6.32526	3.86895	6.03691	6.49389	5.21143	7.35593	6.78363	3.84577	5.32996	4.80316	5.50697	11.7066	9.00386	5.16991	4.75308	5.31492	6.84711	4.50115	5.47991	9.28315	7.30724	7.08201	5.66479	6.46218	4.36026	6.0414	6.79298	11.1217	5.51513	7.0449	4.51257	7.4597	5.07325	6.69636	11.295	3.82005	4.09769	4.18043	7.58603	5.22745	7.63325	4.91769	5.96852	3.96777	4.91926	6.31858	8.57066	8.5088	5.8099	5.47262	12.1251	5.81222	5.31039	5.32372	5.2414	5.54257	7.84539	3.17318	5.09076	4.05809	5.31484	5.84037	6.15949	8.78265	4.96852	4.68768	6.2423	7.90507	8.85821	3.47585	6.42659	5.39771	6.73338	4.46359	4.22002	9.34729	6.85058	6.31985	6.62287	2.73352	5.03009	4.96489	6.37221	4.61972	4.00668	5.73369	5.52331	5.00395	3.59304	2.91803	7.5556	7.39093	7.6432	6.60176	7.14678	5.07725	3.81763	5.3482	4.90296	6.94405	3.24592	5.87943	7.1273	6.92537	3.91428	6.19759	5.57757	9.40903	4.59981	10.252	4.38106	6.50138	5.80158	5.3038	6.39745	4.0537	7.46721	3.59822	6.52153	6.43336	4.37148	5.48816	4.58516	3.93942	4.82312	4.41628	3.84071	5.16926	6.73482	5.89902	4.4498	7.36932	4.74283	8.40929	4.32003	3.88777	4.37281	5.52549	5.41949	7.82477	5.18386	4.58272	5.60943	4.252	6.3782	5.4738	5.96371	6.00426	5.38044	5.87113	3.44436	4.76422	6.2512	4.69712	4.54172	5.05222	2.7618	3.32004	5.45083	7.1727	4.45027	4.11992	4.61244	5.8043	4.98421	5.47033	5.55876	6.9918	7.45146	6.14817	9.65617	4.99853	6.13718	4.86173	7.97359	5.92931	7.37522	3.9158	4.60993	3.85956	7.55208	6.85283	6.12954	6.25296	4.56616	6.69061	7.44449	9.22069	4.61386	3.94805	5.44851	5.99805	6.6372	6.33863	7.11835	6.33212	4.38488	5.20383	4.48153	4.52249	7.26109	4.06201	4.2261	6.28297	5.42368	5.3653	9.10142	5.82303	6.08857	6.9073	4.24258	6.43286	6.08597	3.3443	5.14889	5.37677	3.78062	5.54047	7.40501	5.51152	6.33037	4.84	3.77909	5.10503	4.6604	4.63235	3.54293	8.36843	3.04239	3.75963	4.5359	6.13449	5.6114	6.82477	6.051	7.42609	5.49321	4.01307	4.45284	5.9353	4.35574	5.54198	6.35234	6.18507	5.21804	4.67304	5.53703	4.09138	6.07864	5.9079	3.72552	6.30182	4.35129	7.49598	6.59887	3.7555	3.86115	5.9295	6.71408	4.56711	4.36686	6.11184	7.07992	6.28319	10.1889	6.4592	4.34015	5.05455	5.5222	9.46643	6.94274	8.29068	5.82716	5.48458	4.92702	5.35264	11.1996	11.1128	11.9268	11.9243	11.2509	11.6432	11.5382	5.62703	6.95171	7.48258	5.05427	5.79354	4.04496	3.93101	5.13376	4.46991	4.13385	5.94262	5.14249	6.20031	9.65536	6.98612	4.91077	5.18318	4.58166	7.18667	7.16831	3.80865	5.8217	3.43122	6.20147	4.3932	6.57291	4.64044	8.88709	3.73573	9.21479	5.6819	6.27673	4.49453	6.24512	4.94706	8.2342	5.85639	5.26071	5.42214	4.36072	3.5808	1.13365	4.8734	8.46223	4.04308	5.98685	5.40914	5.37741	6.27113	7.34509	6.22115	4.33547	3.7577	4.89147	5.29763	5.43913	5.66606	4.64371	4.8281	9.92768	6.21889	5.61752	8.7316	5.53219	3.84221	5.45446	6.57352	5.39385	4.44935	8.40606	4.06402	5.56785	5.99728	5.62555	7.30685	6.85162	5.13017	6.85501	5.075	6.3409	8.31495	8.07144	6.72545	4.05704	6.17781	6.85439	6.03095	9.65032	5.06363	4.73617	8.06896	6.12013	6.14726	4.42767	8.0014	6.54295	5.50938	4.43196	4.99271	4.82059	4.04957	2.75032	7.21457	6.25376	5.3563	8.30786	7.00434	10.3847	8.48645	9.54122	8.68989	5.98944	9.26266	5.68111	9.41668	4.69999	6.46011	5.04422	6.9044	4.95066	3.7563	6.91098	4.96993	8.3618	3.93248	9.96678	4.53618	6.9286	4.77339	4.9868	6.70427	7.24024	6.52843	6.47201	5.17483	8.43959	5.5972	2.03278	9.57668	4.58169	5.00348	5.89356	6.0629	4.55428	5.14826	8.47468	7.69595	5.27942	4.25411	6.87483	4.72003	4.94161	6.58052	4.72743	4.54544	5.35218	5.48287	4.91427	5.40232	4.7084	4.57227	5.98377	7.07573	6.78409	5.98688	11.6451	3.63918	7.18792	4.73478	10.301	10.9516	2.59997	5.26348	4.76677	5.56121	5.03215	8.19773	6.87839	3.58853	5.08241	8.50286	3.9836	4.46408	5.96054	4.89563	8.90709	5.19118	4.73299	3.91764	9.20247	3.68475	5.57788	9.34518	8.0393	9.61611	3.61059	5.15089	5.2279	7.1553	7.23542	4.9119	2.6483	5.66622	4.19077	4.58045	5.42242	6.20636	4.09624	3.84684	5.64069	8.51161	6.71077	5.30613	4.99556	7.13223	4.73949	4.12071	3.28612	5.60872	4.70419	5.66925	12.1035	4.49226	4.23815	3.9159	10.4414	11.2373	5.73978	6.14648	11.2684	5.71389	8.12881	5.32816	4.99089	6.40367	4.90215	6.54715	5.61721	5.36885	3.72138	4.01583	6.59315	3.84634	4.50423	7.28804	5.56128	6.14652	5.29795	4.07741	4.40269	3.0487	1.7679	5.44438	4.40328	5.85888	3.75944	4.72392	4.31362	5.28768	5.33862	7.89361	6.58404	4.44013	3.9549	6.90738	2.76891	4.87007	7.18021	3.58669	3.95154	9.5315	8.23795	7.09556	4.70418	5.02392	2.99587	5.01659	3.99733	5.50364	5.59211	6.41904	8.38017	8.52543	5.99992	11.6817	6.50142	2.9679	4.16753	5.61768	5.98574	5.98264	8.68476	6.04051	5.56997	6.42617	5.3586	6.26352	3.92769	3.98614	7.87638	6.02248	6.35636	3.0695	5.72433	4.15013	3.57376	3.66707	4.14177	5.30921	3.5962	7.52539	7.47611	3.70854	3.67592	6.09404	6.64905	7.1335	4.65336	4.18249	5.83704	5.09086	3.50403	4.65538	3.38897	4.27799	5.79456	6.05372	5.44655	7.3015	4.98163	4.8079	3.72634	7.1714	3.70723	5.92964	6.9922	5.76244	9.00301	5.84702	5.01807	6.92291	5.7879	5.88988	9.36244	8.65073	5.37063	7.19434	3.50326	3.65896	7.14363	8.38646	7.61085	4.49586	2.21993	5.93464	4.77756	4.98241	3.83002	5.67647	6.51413	3.86618	5.25924	6.50773	5.58531	5.85124	4.30348	5.08744	4.72322	5.78421	10.046	6.4582	6.49112	4.19404	4.3161	7.3293	4.50306	7.12376	7.00498	6.3954	5.54987	9.08641	4.86441	5.20426	4.79101	8.33224	7.61702	3.54539	6.96089	7.41331	5.06604	4.14197	9.48063	7.86709	4.74963	5.2079	8.24381	3.82809	5.40731	5.63915	4.07071	4.40951	6.77318	7.64317	3.30337	5.072	5.69501	3.79273	3.36101	9.24666	8.83702	6.99548	6.55417	6.44742	7.06289	5.98096	6.08945	6.15838	4.87443	4.58717	6.32034	6.56004	5.71252	7.72698	4.34329	6.9365	5.38475	9.97943	5.96985	3.71506	5.80167	4.68459	5.20225	5.24156	3.97171	6.90527	6.41273	5.08866	6.14829	6.42546	7.75542	5.34124	5.82634	6.36199	7.28984	4.09842	5.07901	2.8789	5.42889	4.09228	6.5313	6.11372	6.30906	5.91048	4.87938	7.20778	5.34653	4.25723	4.16403	7.93307	6.79076	7.44721	11.2435	6.10941	5.76764	4.83259	4.62554	6.63332	3.12089	9.0357	7.39196	3.50646	5.94583	5.91005	6.48286	6.25528	6.59575	5.38952	4.66259	4.41403	4.77418	6.40238	6.48416	4.47315	4.85916	7.28876	6.82607	6.48269	7.79706	3.76994	6.77031	5.10134	5.71101	6.69625	5.41071	3.289	6.51867	5.23147	3.02138	7.70406	4.19247	5.7671	6.74612	6.18569	6.34089	9.41565	7.26602	6.0567	4.94918	3.20796	4.37405	7.29843	6.37437	4.56086	4.78177	5.03434	4.05093	7.58153	2.57555	6.40135	5.46948	3.73508	4.2176	7.02148	4.03808	7.58659	11.1608	4.31295	4.14881	3.31725	5.0864	3.70348	3.8038	7.85748	7.15804	6.58311	5.36922	4.95107	4.98666	4.92151	5.84216	6.00775	6.88221	4.61533	7.19625	4.92605	3.80461	5.551	8.41413	7.87128	8.467	4.7658	11.178	6.37092	7.17682	7.81621	4.38244	5.90958	6.52558	3.94188	5.52944	6.90072	5.32701	3.94349	9.66534	5.48794	6.8849	5.82054	6.25287	6.35229	4.77951	6.04314	8.39547	6.30312	5.82608	5.78003	5.39212	6.15298	7.22308	4.5658	5.40959	6.50047	5.38471	5.05321	6.68337	5.45108	6.80033	8.18833	5.63523	7.49257	6.8251	6.65426	6.3616	5.18576	5.51605	2.29999	3.9374	6.88554	10.0905	5.67658	6.37987	6.53386	5.7896	4.97787	9.3348	7.39471	5.57298	6.05297	5.04802	6.35454	6.0902	3.84174	7.70621	5.84457	9.80683	8.97427	9.10102	3.53017	4.41807	6.80362	7.82476	6.45235	6.59467	4.97099	4.35811	4.64121	4.3124	4.1799	7.94491	13.3137	4.47391	9.88217	6.00288	5.98849	6.04929	5.2027	3.95156	7.72092	7.73138	3.97719	3.51272	6.01234	5.5599	6.67448	3.70543	3.33464	6.33412	4.20461	7.88159	6.28431	7.1432	6.78312	4.93516	4.05546	3.6778	5.12909	6.68425	4.99784	6.75464	5.29073	5.75069	7.04935	4.09759	5.58678	4.51462	5.89516	5.07532	4.88699	6.40134	3.17986	4.54288	6.01009	9.36355	3.09965	5.68938	4.71863	9.12763	5.5109	7.17821	7.67791	6.14893	7.00897	5.08446	5.71941	7.31294	5.72173	4.16362	8.09241	3.85809	5.18583	4.11812	6.48259	6.3363	4.87523	7.06736	3.84285	3.8715	4.8199	4.15081	4.75404	6.29402	5.97679	6.24957	5.48375	4.87227	4.73407	3.72085	4.13745	4.61261	4.76885	7.23285	4.02704	5.65111	5.43704	4.57514	4.38697	6.67541	9.19822	3.46511	8.89142	6.40691	6.1393	4.14674	8.58151	6.52287	5.26166	5.78956	4.77997	3.55537	5.10162	11.3886	8.53546	2.87869	4.50264	6.02138	5.5791	5.93179	6.26242	5.02995	6.94631	5.20767	8.43298	6.70218	2.80667	8.8726	6.44303	6.44631	7.11124	8.24813	8.47645	5.9854	4.35103	5.68681	5.7981	6.02042	4.50842	4.64519	3.73432	7.11475	5.90354	5.34479	5.04658	4.95846	6.59429	1.2201	4.65487	6.93441	7.15184	8.88161	7.73534	4.64497	4.3281	5.07104	4.28311	4.14386	8.42199	8.17573	4.80673	4.66322	5.30645	4.56912	3.5864	4.47592	7.07487	6.32629	4.89855	2.66559	4.73986	5.56331	5.18349	6.50468	4.98178	5.21082	4.40431	5.576	5.75102	7.11562	4.84019	3.5174	7.26875	4.29179	5.53144	6.06999	7.04842	7.17549	5.69253	6.17311	8.75581	6.64046	6.30263	6.88947	4.54036	4.16912	4.98959	4.86379	4.39409	5.02908	5.84518	6.82845	7.10712	5.16881	5.45558	3.04417	5.93323	9.33325	2.64219	5.11052	4.23166	5.85377	5.93296	4.92786	3.76713	4.36736	4.83659	5.31567	5.61113	5.8293	5.32265	5.68745	5.99122	4.59487	3.77072	5.09197	5.26164	7.05017	5.40846	3.696	7.68312	4.23396	3.90191	5.21961	6.05804	3.74605	3.62527	5.41892	8.48856	6.7739	5.21917	6.51858	4.35975	5.94961	2.508	5.83945	3.86827	6.60686	4.35318	3.36435	7.18304	8.9423	4.0153	5.43952	4.68962	4.16428	5.92584	5.52424	2.81647	8.20825	7.74547	4.82619	4.45976	3.77774	3.61849	4.32123	6.05203	5.61129	4.55755	2.83079	6.05676	7.0776	8.31101	3.82619	8.25318	5.50144	5.56039	5.35489	6.49442	5.85719	8.33961	11.1998	3.85041	3.93606	7.57105	5.1235	2.83574	7.52637	3.8532	5.82321	7.77892	7.93415	5.82444	4.9255	3.42618	5.07747	4.22092	4.81955	7.88509	5.33418	4.65738	4.4647	5.77694	7.58446	5.25955	6.85818	6.91352	4.26128	3.95584	3.80061	6.51351	8.1177	5.23436	6.59713	6.3408	5.02588	5.11513	6.71195	3.13913	3.5163	4.69696	11.538	6.25185	4.43368	5.60741	5.59286	4.81566	4.97117	5.06235	6.73598	8.07107	5.14315	6.81465	6.41804	5.9143	5.86022	6.58867	5.35297	4.4421	5.97944	5.06496	6.76932	4.6981	9.26061	10.6295	4.89579	4.6315	8.75992	4.9825	4.68658	6.303	4.49189	7.23039	6.78341	9.22496	4.2708	7.78176	6.19147	7.748	4.2943	4.59199	3.57193	4.13943	5.83987	7.51973	5.27912	4.84948	4.28278	5.75281	6.79536	3.48295	6.6431	9.13975	3.68048	6.34284	3.81465	5.16579	5.43435	3.80747	5.9223	4.54834	3.89577	11.0645	3.90035	5.29517	4.62681	4.04511	5.87947	7.44847	4.37412	3.51733	6.41425	4.59978	4.47323	3.58715	3.64027	5.32159	6.42718	10.8946	4.78811	6.55791	3.2317	4.74858	5.43758	5.65741	6.30193	7.48294	6.70039	6.65033	6.56733	3.82191	7.0514	5.09107	5.16574	4.21269	4.44616	8.32803	6.11301	3.54998	3.7618	6.1629	5.73221	-0.946312	11.0725	7.45119	5.94838	4.3965	3.39491	6.12289	5.36983	4.29016	4.24392	5.66753	3.34393	7.03405	8.14599	5.70216	6.94193	4.80806	4.62434	4.91481	3.68783	6.09131	4.76437	3.77034	4.6213	5.30405	5.06299	7.06936	4.5791	5.85196	4.90225	5.25294	7.46701	4.04689	6.49697	6.91055	2.75515	5.62816	7.06997	5.2977	4.07306	4.48561	3.16743	4.47361	5.23987	4.96624	6.36849	3.19134	8.7796	4.13642	4.10473	5.57872	5.94958	3.1815	4.19216	4.96199	4.15692	9.66223	5.77566	4.46769	5.16091	4.19086	6.36248	4.49665	5.95662	6.11405	3.44707	3.70164	4.45502	5.77291	5.06185	6.26195	8.38099	5.65593	6.4961	7.32195	5.08658	7.49803	4.42126	5.22374	4.80084	5.77752	3.98945	5.55418	5.27795	4.87337	4.13311	3.98163	4.57428	9.84305	6.35014	2.80235	5.19353	5.56128	5.03537	4.71331	6.16183	4.61054	5.68335	4.10189	5.45659	5.03126	6.91246	3.58803	5.60461	5.90814	4.23478	3.36637	8.21845	4.26712	5.56216	4.54935	2.61858	5.61146	7.02754	5.48696	10.8997	4.69899	4.37525	4.91725	8.84695	7.70553	3.52724	4.96707	4.63614	7.09348	4.64791	5.76719	5.98073	5.87035	3.67405	4.22386	4.66739	4.20158	5.22885	7.7483	4.48983	4.39289	7.56126	3.79465	5.55998	4.05123	5.55045	3.8802	6.24974	7.11079	6.06677	6.86277	4.51788	6.31705	4.35292	4.60191	6.39566	7.85912	5.60945	3.76555	3.19109	5.82885	9.45401	7.7234	9.69837	4.419	4.14164	3.54942	5.37675	9.16338	3.4449	6.1939	5.14596	4.79115	5.37486	4.63755	5.87412	4.38837	5.43347	3.47865	5.98618	4.56995	10.6089	4.6942	8.02488	6.67525	9.49803	5.87048	5.81566	6.6395	3.14395	6.05047	4.58971	9.56978	9.9341	6.94943	5.05531	3.32891	6.07291	5.61601	7.47858	6.04315	4.82691	7.05929	8.69338	6.1794	7.27328	5.66458	6.32842	3.08396	5.73548	6.63614	5.30126	3.69396	6.41788	5.54968	4.52578	6.65133	5.89538	4.17423	6.52783	4.50031	6.76093	5.71879	5.5686	6.54076	6.64388	4.94711	3.19047	5.15747	3.75855	4.05319	4.78683	5.38435	6.01117	4.35094	4.80327	4.55933	5.57447	3.25224	4.24134	4.89586	2.47926	8.89513	4.18956	7.31285	3.58791	5.12919	4.26426	6.9634	7.42531	3.67626	5.06921	5.37096	10.0409	8.16124	3.50716	3.73875	3.28896	7.26419	4.08713	5.25709	5.93038	6.05265	6.73199	4.67813	5.39074	6.30317	3.90192	5.18526	4.08762	4.37531	5.84359	13.6608	6.27927	5.93459	4.38371	4.05326	6.91874	11.7505	5.2757	11.3137	5.37766	4.76906	3.74281	7.19214	4.72366	3.93221	1.75615	4.46028	4.03638	3.7299	7.03726	3.97009	5.07449	6.2953	3.93665	3.20947	4.99632	4.62312	4.32948	2.85947	4.5903	5.58776	7.04176	3.21352	4.70271	3.94835	3.75859	5.11131	5.56034	8.26991	8.86086	8.43981	5.5396	7.33163	4.0759	4.3453	7.66917	8.21342	9.00584	4.66207	11.226	6.12712	8.24345	4.20158	4.67368	6.32958	3.35015	7.73442	4.75706	5.3816	4.53651	4.66663	5.33433	4.49674	5.3533	3.88028	3.97117	2.67266	4.68091	8.92652	5.45699	5.31558	4.16289	4.74998	3.93921	4.4871	3.5823	2.64636	6.34999	9.86598	5.50999	5.50748	7.41729	4.34844	4.16817	7.39886	5.19217	8.12148	4.35079	4.44653	10.4755	7.29882	5.64222	8.39878	6.65147	4.71471	6.4922	4.09762	6.06939	4.05072	3.73793	6.16376	6.12655	4.69742	5.45005	3.93257	4.65078	5.64112	6.05444	8.89148	8.92157	3.50995	4.22627	7.94228	5.51174	10.1732	9.03678	5.59478	5.50133	7.51815	4.73738	7.39789	3.61746	5.60578	3.46185	4.25267	4.8938	11.3335	3.68169	8.03347	4.52136	3.87408	2.99654	5.73335	6.23342	5.36258	5.53975	4.6516	4.38076	5.00802	7.75758	5.6111	8.84779	8.9381	9.35036	5.56938	10.6437	5.30054	2.53659	7.74793	4.84433	2.00096	5.99212	6.26985	4.70234	6.83918	5.26351	6.94989	6.5955	5.51384	5.2293	4.35838	5.92182	4.28184	6.85976	8.59299	3.83719	2.52668	5.85145	3.33789	4.37039	5.37137	5.30179	3.87374	3.37386	3.77333	7.07761	3.98417	4.81898	4.6001	3.17788	4.35429	4.17517	5.00392	3.91804	6.73359	4.86097	5.83696	5.98112	9.62324	5.26143	5.59129	6.75248	4.64372	5.05678	5.31972	3.58765	6.77697	7.77472	4.1433	3.83478	5.6749	7.98604	5.1602	4.63255	7.04931	5.66229	3.66706	3.54764	9.19105	5.65423	7.45715	5.0366	3.15365	4.84678	9.53508	3.87648	5.85419	5.78531	5.79275	7.41362	6.22038	4.47272	5.61231	3.40985	4.1902	4.37471	4.66694	6.06427	5.05316	5.71002	5.13501	4.61662	4.38767	5.43614	4.21174	4.65231	7.24045	5.92283	4.76976	3.31647	3.99967	4.64983	4.80955	5.75745	1.16255	8.91437	5.00876	5.93422	6.51996	6.70662	3.21008	3.70904	4.10308	6.46425	3.87125	4.5539	10.783	5.0072	8.96017	7.48703	4.86583	5.54097	5.64964	5.20358	5.18794	3.89407	3.97736	4.41105	8.33201	5.93769	5.3047	5.49046	9.34694	7.18203	4.00751	5.31347	5.33026	4.09471	4.348	5.4782	4.92187	7.08897	10.7647	3.43908	6.30597	4.32994	5.67618	4.81232	4.11043	5.75943	4.43633	4.92385	7.2718	6.77724	3.44904	4.18054	6.6032	4.18166	3.46459	5.91986	5.07279	4.62125	3.81025	7.08271	5.78643	7.37859	5.35759	9.0641	4.3614	4.17209	3.26742	5.16642	5.78081	5.30556	3.03009	4.1607	3.8205	3.2	6.72103	5.75966	11.6886	6.56507	6.80556	7.09218	4.72669	4.87244	4.85154	8.14981	6.22811	3.66243	3.56365	7.43326	5.68538	6.88039	3.16343	9.96646	7.48304	6.03825	7.41741	3.43555	5.33104	3.2047	5.16606	5.14674	4.03353	4.84644	8.14099	11.2559	4.40034	5.10423	5.41144	5.76908	3.77911	3.67646	5.16252	5.79403	5.10096	7.55904	4.7594	6.74053	5.67917	4.84116	5.19738	4.50685	7.46258	10.222	4.57038	4.60018	7.61076	6.14472	9.30578	7.57934	5.71686	5.30047	7.37024	6.1635	4.17201	3.56644	5.04207	6.98315	7.34221	8.0181	7.15667	5.23205	8.34093	4.03782	4.19727	3.59065	3.20662	5.00639	5.37321	4.45496	3.72581	4.8642	3.35574	5.03179	4.92044	3.56571	3.95757	4.78695	4.79242	3.90501	4.45042	10.2889	6.45628	5.17827	8.54449	3.79902	4.49812	6.90261	6.19939	4.59972	7.41013	4.45965	4.83573	4.93139	7.243	4.46464	7.91516	4.24582
108_B7	4.48497	3.43177	12.1801	2.7112	3.9841	7.71138	9.18428	6.05706	3.9971	4.75928	6.30375	4.9314	8.69983	3.87762	4.76445	5.80645	4.19058	12.0799	6.63315	5.12792	5.15869	6.21787	3.66333	6.05385	3.92941	5.88344	6.47229	3.67962	6.05326	4.27756	4.87681	4.40596	5.12489	7.07193	5.56222	5.2452	4.6582	11.5044	3.90735	3.99796	3.58781	5.28591	5.20952	4.42675	4.11439	5.47344	5.18922	6.7028	4.35419	5.03287	5.37375	3.33813	6.11755	5.73728	6.55672	7.84912	7.62997	3.35639	5.56954	6.12351	5.66439	3.64033	4.04449	5.00816	4.98422	4.94017	6.77518	6.07966	3.76949	4.41927	4.18526	3.96174	3.8002	5.05972	5.1185	3.88218	4.54631	6.99141	7.69665	4.8295	6.62067	8.25092	5.76815	4.16513	4.62059	4.36222	4.30655	5.38415	4.80349	7.27131	4.29726	8.94916	6.77111	5.80897	3.71395	7.96923	8.68014	3.8869	6.21577	3.46587	4.52794	7.11776	6.06898	4.75413	6.40631	7.48784	4.34893	4.63879	9.07532	8.69603	4.49868	6.5333	6.48229	5.61136	6.52683	6.8166	8.58583	5.05562	7.84684	6.5854	3.67008	6.16203	6.49949	6.90811	5.21247	3.88993	4.3296	11.2599	5.21997	5.47184	7.56712	6.86743	5.05618	6.82326	4.89954	5.02987	5.58515	4.82977	4.31396	5.93935	3.24334	1.6295	5.87405	5.18347	2.86142	6.58851	4.55904	4.68614	5.14684	7.04387	5.41315	4.79007	2.31339	3.09094	4.10722	4.70449	3.00191	4.83517	5.61813	8.16797	1.83702	11.7931	5.27301	8.36586	2.90636	4.78253	5.50285	5.98544	9.15153	5.28115	6.58732	3.64749	7.66568	6.214	12.2315	4.21487	4.19486	6.03369	3.986	4.16062	5.30469	3.2096	6.35784	6.20389	4.17004	5.96442	1.70014	6.91212	5.04682	7.15049	5.32403	4.13909	6.35293	4.95922	4.98894	7.41141	3.66065	5.18359	6.65724	6.49076	4.13724	5.66657	4.20271	5.29331	8.2677	7.67192	3.69612	5.58892	4.56052	4.4418	7.81305	6.3526	4.77076	4.95543	2.03756	2.70075	3.10008	4.1238	6.1142	5.62954	6.01558	4.56994	3.34833	4.91361	4.91131	4.77796	5.26175	4.8208	3.62276	4.17861	4.46196	4.47535	4.76436	5.09648	6.57925	5.86599	5.96535	5.21433	4.92644	3.42978	4.32815	6.22935	5.62047	4.40596	4.49981	5.80443	5.1665	7.59182	3.77828	6.64724	5.49858	3.22633	5.51527	5.08363	4.74068	2.30666	2.30926	4.27716	7.80355	6.63806	5.3478	5.67506	9.074	6.53671	4.49027	5.5482	7.64545	3.02401	3.99955	5.79333	5.36097	4.60494	8.79215	7.32877	4.02532	10.7156	3.15672	4.87945	6.28377	5.21152	5.89801	4.55364	8.83153	2.77332	5.15078	6.42841	3.72069	4.7451	3.5076	7.946	5.67003	4.73214	3.87329	4.57697	5.14924	8.18966	5.47926	2.99254	4.74567	4.2324	5.31555	4.65699	5.47597	5.69864	2.97059	7.32355	8.84331	4.09804	4.49731	2.82703	3.47825	4.71188	6.07704	5.56269	4.98917	6.71773	4.1384	11.8225	5.2046	4.84746	2.97677	1.18018	5.33563	4.40616	4.23264	6.76725	5.99411	5.56143	6.48409	6.12396	5.24672	4.29296	4.29679	6.09673	5.11354	4.92795	11.4079	4.59777	4.50075	5.04193	4.70406	5.17068	4.96067	8.60952	7.27907	7.53182	3.55947	7.17872	4.25335	7.52353	7.55366	3.34012	3.59575	1.68726	5.31651	7.53536	5.06109	6.88492	3.21059	3.52898	7.91017	5.7143	5.10806	4.11291	4.32329	7.56287	6.46867	4.30072	7.43101	3.69612	5.94326	5.05191	8.66843	5.6931	5.76367	6.18313	7.35949	7.48922	5.68951	6.48349	8.24741	5.77563	8.96504	4.25119	5.52185	10.0163	5.67098	5.99003	4.29624	6.29163	4.98079	4.98044	4.82246	5.65709	3.66561	4.01482	2.61435	6.66783	1.81577	4.38105	3.59697	5.33876	9.74306	5.43987	4.70781	6.17818	11.1862	5.18632	4.1147	3.90638	6.23572	4.51745	4.4104	5.09995	3.88087	5.33827	6.37676	8.59979	7.65058	4.27035	7.04556	3.77891	4.83679	1.60181	4.36753	5.20964	3.6865	3.74724	6.85186	3.71272	4.24189	2.26652	5.82943	8.97963	6.59582	5.98786	4.75445	1.81935	4.66302	5.20176	6.93483	6.79774	6.08484	6.84457	5.30393	5.11113	5.2839	5.32441	3.9771	9.33854	3.12301	3.83917	5.14785	4.45307	4.52835	5.91802	3.74934	7.53974	4.7513	3.70484	6.25797	4.00194	6.25371	5.20317	2.4019	4.257	5.61967	4.70111	10.1538	7.22313	5.81845	3.37	8.092	4.64046	7.93403	2.07974	4.82447	4.23434	4.72652	5.71128	3.80438	3.44395	6.68656	4.31184	6.79801	5.62253	5.32727	6.39712	4.49915	8.0628	3.95822	2.98965	5.97981	4.28218	6.02425	12.402	4.01824	4.49827	3.88916	5.78013	5.28476	10.7512	4.73552	5.31424	4.65935	5.57448	4.71999	6.24766	7.30755	4.76251	6.89181	4.55172	5.00423	6.11409	4.8794	6.2061	5.17878	6.19154	5.46678	5.08187	5.98756	5.40661	4.50206	5.30654	7.27182	4.6513	7.80494	3.48897	6.93061	5.80238	4.0511	5.63773	4.67983	4.42472	8.82808	6.12601	5.20218	6.40601	4.94843	4.96983	5.75149	3.66802	4.71321	4.13671	3.73849	8.22517	4.16963	5.01624	5.70805	7.92395	5.4398	5.94812	8.26441	4.763	7.81579	5.78149	3.87893	7.67129	8.16452	6.27015	6.80024	7.87168	4.33359	5.61739	2.6567	4.51227	8.63596	5.85782	7.05124	11.6252	7.27137	4.28333	5.58898	5.79838	3.60823	4.56137	6.25621	5.3963	4.80802	4.10448	5.12355	6.0305	6.17689	4.73094	5.42335	5.57778	6.32166	7.41975	4.87436	4.57232	4.85666	5.99603	6.47158	12.0735	2.82016	5.91883	4.93997	2.64336	5.57113	7.62401	5.19374	4.68407	5.12494	5.90622	4.67246	5.40016	5.28361	5.57699	7.38913	5.93287	5.32037	6.11637	7.30873	6.40801	7.12995	3.56399	5.87006	3.80612	5.2144	5.9482	8.58822	3.38249	5.86674	12.1968	5.86057	7.60105	5.98331	5.01177	4.40193	5.58793	5.02244	11.8565	10.1198	7.00262	3.76421	5.93713	5.38176	4.15246	5.10487	4.58411	5.46394	8.27472	4.09596	4.37841	4.93378	6.09529	3.68943	6.72992	8.00825	3.9947	5.08933	7.68915	5.63027	8.10911	10.9122	6.10341	2.53909	6.55089	4.70167	6.00973	4.63769	4.4556	6.94364	3.99916	5.67323	6.01099	5.75501	2.78934	4.78234	7.65521	6.36587	4.76125	5.76529	4.43475	4.10041	5.30284	5.42684	5.93138	4.17302	4.65478	5.23933	3.98456	7.95291	9.11645	3.98855	6.63313	5.85873	3.71191	5.16595	5.78897	4.33984	4.92021	6.9625	4.42208	4.8234	4.9283	5.31566	4.67455	6.65169	4.77694	5.03069	7.34314	9.95009	2.50315	4.10409	5.60674	11.81	3.85182	6.17648	3.0486	5.412	4.27861	3.82297	5.34756	5.26393	5.58255	6.20385	6.25277	4.49924	6.43837	4.59116	6.65965	4.79174	4.81932	7.58276	5.89831	2.94029	6.30143	5.55026	5.91671	3.45468	4.03647	4.34982	4.69508	4.75265	5.26533	4.69654	4.03445	3.88424	4.10698	7.85415	6.86169	3.74628	4.3225	4.77019	4.62374	4.68582	5.60289	5.49187	7.20841	6.26293	7.23488	9.24987	6.56327	6.61175	3.73094	4.47503	3.23571	3.69435	6.78535	5.74393	4.50976	6.74819	4.19344	6.19319	5.25044	4.53874	5.7992	7.37469	7.85739	4.63276	8.43543	4.28551	5.54343	7.74996	6.54695	4.61786	3.02814	4.59862	7.46316	5.42515	4.75315	4.28166	7.00449	5.78349	3.77892	12.2444	5.35162	5.82121	4.23379	4.52027	4.5893	3.55243	6.16931	5.07821	3.96717	4.83524	4.15018	4.47362	6.59517	4.70072	3.84403	5.87134	5.47843	6.34735	6.02539	2.59406	4.32713	3.00812	5.28471	2.52953	4.88197	6.20539	6.59225	4.77686	3.63669	3.86185	3.68861	5.715	6.30146	5.53992	7.16792	5.26194	3.88374	4.00674	6.12143	3.50297	4.64596	5.79808	7.00255	3.65276	8.70375	8.97844	3.71892	3.82376	3.77628	2.90816	5.55099	4.83818	2.30439	7.78771	5.8935	3.73221	6.05057	4.75755	8.45173	4.5472	3.61532	9.77096	6.01868	8.02208	8.44542	5.70087	4.21459	5.23632	7.81818	4.41824	6.521	5.89682	4.8159	4.04439	6.62012	4.02628	4.62096	5.67802	4.18297	6.67175	3.61533	4.95794	6.23699	7.28962	6.95311	5.21924	4.96224	8.59729	5.9546	1.48052	5.23036	4.58491	5.23638	9.03187	4.5448	4.82171	5.86763	5.44432	6.16857	5.0405	6.34203	4.885	6.01307	10.626	5.34983	5.86569	5.25468	8.34681	6.33781	5.49385	4.55546	4.64402	5.53304	4.58262	4.32405	7.38901	2.4103	2.96496	4.77104	7.3101	5.70483	7.32239	4.56435	10.0768	5.24324	5.13907	3.97945	4.13125	2.33013	4.40982	5.76288	5.41951	2.92555	4.88119	6.55114	4.53691	3.92422	3.83482	6.45257	4.85928	5.50011	4.00795	4.65099	5.794	5.46091	5.86428	6.01705	6.7339	4.59197	3.16275	5.43177	5.68583	4.05056	4.98332	4.48817	3.93124	3.49527	4.43237	7.78594	7.81394	4.45487	5.40516	5.32161	9.30173	4.45738	4.66539	8.45249	6.12727	4.87589	4.30227	5.91692	9.07167	8.23583	9.57396	4.08949	3.78335	5.28194	4.17721	8.92418	5.14515	5.38625	5.45657	4.55944	4.39782	7.89757	3.4854	7.24009	7.86165	5.77879	5.09025	6.7199	6.0045	4.43475	3.84832	5.10814	4.51056	6.18675	3.44512	3.14407	11.2845	5.49343	5.59019	4.5592	5.18801	4.05838	3.66758	2.29434	5.70125	4.16874	3.75083	7.54936	4.20343	6.38097	8.57786	5.32643	8.02976	7.65231	5.09275	3.86162	4.34329	7.56287	6.14335	4.27443	5.42624	5.33829	6.95337	4.25937	4.56247	5.24699	6.06142	6.24258	3.62455	5.55344	5.9601	5.94619	7.60653	5.4566	4.50232	2.93372	6.27354	4.65941	4.45058	6.40795	5.35672	5.35161	5.41196	5.01073	3.96902	4.27278	5.1373	3.67698	6.09574	7.07933	2.80771	5.36274	3.66203	7.38169	2.3343	3.87044	4.7223	7.34605	3.54447	6.37136	6.56317	10.589	10.7936	3.25399	7.99556	7.34996	4.98646	3.80816	3.98672	8.33911	3.51138	6.84642	3.23867	4.86797	3.93181	7.62076	4.23205	5.97199	3.91615	6.24534	5.34161	4.30264	4.57279	3.74235	5.51337	5.49565	5.61944	8.30565	4.66061	9.87584	6.62871	5.92235	3.43672	4.74411	4.92171	6.51744	6.76335	5.3727	10.8791	3.8014	4.8498	4.73796	5.59742	2.12203	4.76957	6.61529	4.2465	3.49975	4.43892	4.51625	2.61411	8.15174	4.30491	5.55315	4.38799	5.27732	4.12246	3.5943	3.99789	4.76562	4.61791	7.02026	4.23643	4.84746	5.51196	6.0915	8.95666	6.25898	9.07732	4.4251	5.14544	4.24414	6.23256	5.42066	4.16774	2.35784	4.8448	7.49281	5.32075	5.97696	4.58234	6.1686	5.04407	6.4141	8.13607	4.4184	4.75196	6.54948	2.1929	6.89374	6.31038	4.39237	7.71786	6.33214	5.1094	7.34228	6.17265	3.78741	3.38708	4.75985	5.86207	2.57811	7.4676	6.75893	4.86589	6.3207	7.58663	4.94213	7.68547	5.74948	5.23894	4.7644	2.30668	6.02553	4.29197	3.28547	5.20164	9.85962	5.28348	5.79202	10.4473	5.68692	4.60353	5.05531	5.0357	5.86068	8.87107	5.77003	3.40213	8.88904	3.96363	3.31324	7.76462	8.67184	5.6971	5.2181	6.00033	4.16519	4.44924	9.01775	7.94418	2.84646	5.41214	4.57903	4.45371	6.3881	7.20769	4.8084	7.09478	5.26044	6.0415	4.36468	4.03953	4.72497	5.52905	5.78358	8.28156	6.13113	4.23112	3.58161	4.70636	4.4541	5.97862	5.47007	5.12918	5.38277	7.54584	4.81682	9.58526	4.9354	4.05985	5.88451	3.66613	3.76044	5.57812	9.70454	4.40464	5.93518	3.91269	4.15169	5.39878	6.71392	8.65612	5.89494	4.10668	3.40729	5.06653	4.91128	4.29298	5.71696	5.06778	4.56412	5.60864	4.83802	4.46266	3.57376	4.46643	6.03504	5.99721	6.51211	3.29888	7.24876	4.30708	2.21241	5.13819	3.81829	4.61316	4.46062	3.45562	5.96635	3.83527	5.80287	3.10033	4.97797	6.13453	4.97469	6.7113	5.02828	4.38356	5.03765	5.21779	4.98723	4.44895	7.60813	4.11965	4.79448	4.04877	4.42618	5.04675	9.72469	8.93384	6.4128	6.34448	3.52513	6.6864	3.68283	4.65905	3.77462	2.98039	6.782	4.73894	4.1409	6.92472	4.92791	3.97215	5.58912	3.29035	5.07693	5.75006	4.66646	3.38282	4.24965	4.78169	7.96841	7.17233	4.38367	4.28174	6.21717	6.68795	7.39998	9.22759	4.99133	3.60684	6.09943	4.64162	4.37832	6.22051	4.75731	5.1758	4.37677	2.85105	3.68547	4.45693	5.00402	5.83708	5.46334	4.65705	6.83173	4.64004	3.84871	5.58127	4.99695	4.60687	6.32556	14.9628	4.33827	7.04846	10.0085	4.32329	4.2473	5.37393	6.07418	5.2489	4.23055	4.86112	4.84638	7.62418	4.68825	8.1017	4.5023	1.96764	4.76539	5.2169	7.32916	5.35011	5.24599	9.14954	11.6007	6.51311	11.6932	9.91098	8.534	6.98693	4.02724	6.37787	4.92089	6.34256	4.50344	6.10008	5.71609	7.65178	6.70812	4.18926	2.90823	2.91575	5.96417	4.16891	3.04527	5.3216	5.61396	5.85757	7.78884	4.31027	7.02531	6.20737	4.22084	5.16629	6.08944	3.67642	4.79091	3.16438	3.51923	6.65247	5.37901	6.55354	6.72496	5.9156	6.6094	5.08593	3.32511	7.55839	5.39755	9.55245	4.26436	6.73917	3.86683	6.98041	7.30674	4.41096	4.48635	7.37624	8.69386	3.34838	4.2791	4.7205	3.77751	4.57727	7.6836	5.04794	6.26467	5.25928	3.11353	4.37687	5.35618	3.01347	4.3508	9.57937	5.48767	4.89462	3.77583	4.37361	3.54413	6.20797	6.7508	5.21162	5.82243	6.66015	6.38651	7.73682	6.22011	5.17441	6.63135	3.04326	6.54991	6.26536	3.71462	5.95674	11.1097	4.54506	4.59696	3.82204	4.69659	9.33759	5.0476	6.4518	6.68407	4.02837	5.00363	7.25877	4.66077	3.44768	5.65135	3.6353	7.27428	6.27194	7.20396	10.3649	5.90215	7.43812	5.83386	5.85406	5.19801	5.20341	6.2592	6.57791	3.73136	8.05355	5.07114	8.50849	4.52501	6.50647	5.50639	5.00644	3.42028	7.68942	2.61014	6.73102	5.55335	4.67386	5.30543	7.4902	6.60326	5.36524	4.49748	5.04191	3.30039	8.01737	4.85572	6.00632	5.16866	5.44972	6.65093	3.57054	5.39504	7.41179	3.53396	3.06118	4.67134	6.679	6.39484	3.56616	5.21472	4.92513	4.01422	4.18855	4.47331	5.32015	3.1609	5.03954	3.52794	6.69618	6.68985	7.17368	6.69896	4.36362	4.05594	2.46475	5.62289	6.12072	4.19917	4.99376	4.67798	4.74306	4.01126	3.37834	5.18055	4.28416	4.96735	7.06688	3.54301	6.03753	4.7585	4.20748	3.2246	4.97278	6.20824	5.57846	4.77559	5.62059	6.1953	7.23501	3.97335	4.02386	5.29101	4.35755	11.596	4.07814	4.44794	4.9727	4.79404	4.88776	4.43533	4.18159	4.38032	5.1442	6.10284	6.18098	5.17321	4.62028	11.8004	4.47656	6.92962	5.30064	5.37482	8.86055	7.96699	4.00738	5.51667	4.53805	10.9585	4.18908	6.33528	4.35743	6.83727	4.81406	4.81287	6.45059	7.00416	5.60241	4.75258	6.62678	6.91066	9.38679	6.17466	3.76162	3.16398	6.49025	5.65503	4.18822	4.64465	5.14104	5.46171	4.46885	4.51126	5.0363	6.13476	4.70628	4.52129	5.15899	5.32469	5.02009	4.03586	5.33378	7.94626	6.23296	5.11053	4.94623	11.6469	7.36163	5.059	4.17826	4.32746	2.38865	7.03411	6.03559	4.87238	4.16416	5.4656	5.9461	6.89086	7.60696	7.5331	5.13627	5.82981	5.02505	5.17813	3.12871	3.70491	6.52223	5.09617	5.06226	4.54465	4.13282	7.67997	2.87386	6.70098	4.48249	4.25536	8.2013	4.71388	7.27092	5.31075	3.50701	5.91466	11.0105	4.87425	4.76214	4.53245	6.83554	6.61654	4.54064	3.84416	4.70638	3.95179	4.4693	5.39289	4.61958	8.92583	4.44703	7.21738	11.1503	5.66037	4.73528	4.51144	3.05025	10.6739	4.66946	4.32587	6.13137	4.63543	4.62473	4.32857	5.83137	4.16087	10.5826	5.34534	3.96285	3.96065	4.4633	6.62104	8.43985	9.25761	3.27274	4.99934	6.82897	4.59741	3.26923	3.75156	3.80693	7.01709	4.99167	7.79835	11.8555	9.88049	6.03815	5.14782	4.43779	6.04413	10.1629	5.93591	9.56655	5.03938	5.30374	7.10149	6.99954	3.89434	8.05724	3.32383	7.77176	4.91619	7.10087	7.26979	7.79205	5.62903	1.98721	4.75232	7.2053	9.63969	5.63857	5.50126	6.82635	6.28826	3.36619	5.12182	4.02881	3.512	7.17754	4.73546	5.66559	11.0972	5.88172	6.47258	5.70196	9.76467	11.8185	1.40198	5.52489	5.22784	6.53091	3.49784	9.23147	5.45986	4.3377	6.49454	4.7969	5.00394	4.86867	6.0676	9.98621	5.12996	5.75114	6.93593	5.63767	5.21014	7.58293	5.36925	5.05865	6.26162	12.0493	3.81135	6.05039	5.19241	2.75774	11.6141	5.77243	4.73574	7.93065	11.5688	6.26346	5.07226	6.42547	5.60936	5.82359	6.22936	5.97975	5.58208	4.48798	5.67029	5.35026	3.56798	5.25371	3.20619	5.73816	4.05885	4.66647	8.15333	5.98194	7.27085	4.4338	4.34254	5.16402	4.51537	3.79972	4.01403	7.62766	5.15698	4.2402	6.5041	6.5566	5.92208	4.55832	4.25013	3.82326	5.98839	6.16453	4.38204	5.89134	3.53256	4.75585	8.2858	6.26571	3.50052	5.84052	5.30711	10.0082	6.82512	4.21615	5.79401	4.2506	5.6464	7.08064	5.63585	3.3339	11.5803	5.67647	8.37104	5.12319	6.63465	8.49338	5.33269	7.32993	5.87816	4.56867	4.812	7.88827	6.66455	4.01183	8.77632	4.21113	3.16742	11.7502	5.96591	3.64356	3.89748	7.52913	9.2266	8.08725	5.15147	5.23679	5.69565	11.9566	5.53571	6.49107	5.59236	3.4603	5.11125	4.78661	5.11889	4.72303	6.56203	4.88336	5.96366	4.9395	7.51069	5.03774	3.48839	4.56161	7.069	4.03543	5.45516	9.04646	8.04737	5.453	3.40672	4.8624	5.5948	6.11834	6.69425	8.10087	5.07116	9.2878	8.47552	8.61733	7.01165	5.74926	4.94198	5.19073	6.08677	4.19272	7.1917	4.55008	6.63936	7.74985	6.64689	3.39489	6.26336	4.68861	5.50262	5.87064	4.5617	10.4057	8.71401	3.23252	4.89609	4.28057	5.04156	4.66394	3.18167	6.52573	6.15708	7.83413	2.86938	5.17259	5.31835	7.37985	4.71521	3.90874	9.04442	6.78806	6.41631	5.30688	7.86527	4.58019	2.88067	4.31613	3.92086	1.93214	4.88142	6.15977	4.97904	5.44214	6.48435	4.97752	6.98089	4.93191	5.41514	5.30358	6.14605	6.7523	4.31386	5.17144	5.02466	11.3507	6.73678	6.08135	5.72288	7.0948	5.25689	5.57047	4.66987	8.02383	1.6694	4.79178	2.79159	3.96254	4.73182	3.85399	6.94464	4.23385	4.46314	6.33437	9.72096	7.65774	6.88595	4.78676	5.80063	6.47597	4.65784	4.09082	4.54399	4.48	6.26147	4.66713	11.2422	8.39296	6.58953	5.80032	4.65909	5.45173	7.53491	8.08402	3.28787	8.33509	12.5246	4.53983	4.02027	6.70776	5.33008	6.05683	6.18289	6.46215	4.11404	4.17441	6.47451	8.10691	4.76174	4.05697	5.16683	3.92044	7.12203	4.13063	6.82237	6.33353	4.96428	4.70025	4.9141	4.58796	4.59002	4.58585	3.58602	7.29738	3.48171	5.27725	4.56604	5.5566	5.18214	9.06112	5.14935	5.43748	4.22848	5.56224	4.1217	5.15027	4.60156	9.83571	4.09954	3.9312	5.32094	5.23922	3.40571	4.43944	4.26263	4.44057	2.71987	5.04882	4.03372	4.45137	4.61873	4.10084	7.58669	6.47309	3.5187	6.08685	5.49308	7.07882	11.3494	8.07923	7.15592	4.30064	7.69251	4.32232	6.06408	9.71015	5.36254	16.3264	5.57959	14.5929	4.73205	8.32645	8.08751	8.20642	4.08746	6.80725	4.11481	7.89137	7.30992	4.07184	3.71353	6.46274	6.40673	7.13	4.4164	9.0758	5.87556	4.16338	5.64493	4.34142	5.89952	5.59175	8.55667	3.00736	3.24648	7.13007	8.49775	5.42367	3.77621	3.94932	5.10342	10.9276	3.88828	8.05925	6.78899	7.40084	4.94378	11.4735	5.87734	3.44301	4.01031	3.85979	3.96769	3.43798	4.8192	5.61549	5.42161	3.9152	4.97349	5.99529	5.18755	5.27407	6.91455	2.55636	3.6906	8.03867	7.73154	2.28348	7.53861	8.2891	6.96087	3.84477	2.24025	4.42075	3.80946	3.82534	9.36679	3.60694	7.707	8.59026	5.06958	3.84059	5.6162	3.90732	5.78337	4.05395	4.17859	5.12354	2.73574	5.60897	6.64604	3.50833	4.37862	3.44844	3.48217	8.24769	6.2684	6.38173	3.4414	7.01951	5.77709	6.40653	5.3444	3.69918	8.35633	3.59718	8.36463	5.17517	12.3105	2.30127	4.56751	4.72205	3.32241	3.07662	5.95793	6.19112	6.22981	7.81189	3.4372	4.51057	7.66622	7.19954	8.44262	6.15683	4.76844	4.95542	5.72179	5.67239	10.8215	8.34653	5.97072	5.15086	8.83829	7.03041	4.64143	7.00497	5.94229	5.32108	7.40943	5.31853	5.72973	4.47977	12.7023	7.51743	4.31171	6.00245	6.71491	4.15484	6.42129	5.91147	8.84334	12.3321	5.68924	6.93549	5.2906	4.98379	4.89715	7.40333	5.67943	3.92268	2.78407	4.78707	3.85012	4.57801	3.61833	5.20356	6.0568	8.66902	5.36613	8.22711	4.46698	4.90983	7.08763	3.16261	4.93663	7.18881	5.85787	6.55432	6.7916	4.54481	5.70472	5.40827	5.3809	4.85862	5.98506	4.93956	6.481	4.04846	7.827	3.5119	6.49234	5.85628	3.80272	5.95769	5.07945	7.65896	4.161	2.83436	4.80401	7.03697	6.63657	5.74506	5.0008	4.23737	4.56859	5.77473	5.18011	7.27794	5.57798	3.69878	4.89754	4.14443	3.51187	2.66984	7.23248	5.85135	6.28894	6.12319	4.70065	2.65934	7.23573	4.60654	4.5243	6.66256	3.67952	6.3036	6.81138	5.98584	2.57753	4.41187	4.59898	7.34871	4.03865	3.95634	4.67425	3.97281	6.68995	5.18572	4.87908	7.61142	7.37227	5.25438	4.01318	5.08462	5.01455	5.71042	5.29022	8.11032	6.8365	7.19461	5.80455	12.0607	4.44933	8.39572	5.12879	8.86772	5.4211	6.18439	4.18022	5.12864	5.23557	8.67187	4.27227	5.16182	4.0139	8.83916	7.32735	6.3915	6.99585	6.24676	4.05699	5.03278	5.93171	4.35132	5.71182	6.57755	6.7284	4.76745	2.14533	6.05556	5.79439	4.75139	11.8146	8.17969	4.01183	6.84605	4.67971	4.04012	5.64293	5.36669	5.10821	5.0658	9.98471	5.73401	4.86059	4.54692	4.81869	6.79535	3.95317	3.62244	6.76188	6.48807	4.26575	4.84808	5.73202	3.64944	7.9573	5.83419	3.57891	8.32354	4.45428	4.91021	8.16771	3.5342	5.1115	4.17819	5.98478	4.9151	3.91461	5.778	3.84363	6.63068	3.67437	5.64123	4.44394	5.42447	4.8229	4.10225	5.3498	10.0335	11.9131	3.40972	12.2062	10.9921	3.82166	2.47872	3.31677	3.35492	2.97723	4.80785	7.2024	3.25125	4.52524	4.35547	8.37553	4.48782	5.8124	6.01635	5.65513	5.83195	5.88254	3.867	6.78629	5.7254	6.31994	3.57474	5.53916	4.47534	6.95051	4.93938	7.46791	5.08426	4.88571	7.60541	5.658	8.6336	5.72271	6.85542	5.55489	5.09061	7.73277	4.4345	5.62552	8.29437	5.48285	3.74897	6.2463	6.44016	7.2899	5.04995	7.55816	6.15423	3.68064	5.23115	5.14263	7.27716	5.67993	4.89998	5.4098	2.73103	6.56888	7.33793	9.91398	5.13103	3.95362	7.35209	4.12547	6.81019	5.07165	6.6403	6.9283	4.17554	5.34781	3.85458	5.46648	4.84178	7.6843	4.5778	6.09448	8.79319	4.14466	9.19445	6.10868	4.12381	6.03126	8.41431	5.63201	11.0852	4.42924	4.95435	7.75838	4.94541	8.70508	4.62841	2.8645	5.002	3.88593	4.89888	3.99413	5.20783	5.3874	5.18454	3.90547	4.0499	4.97514	5.1816	4.75544	4.90014	4.99574	5.72361	3.18759	9.57268	2.69966	4.96478	4.78131	4.39024	7.28905	5.7243	5.07405	6.93251	6.49611	5.70411	6.06459	4.47461	3.8077	8.53632	5.38004	5.52876	6.82784	5.16055	3.24649	5.96718	8.48125	6.86647	5.30823	3.99222	6.11103	7.25961	6.22739	4.40286	3.847	4.99321	4.45884	3.80993	5.96423	6.02361	4.40232	3.42699	9.41928	4.00208	5.32394	3.88717	4.64999	5.50042	4.39655	3.92818	5.32823	7.21354	4.36936	8.07448	5.2504	5.09945	3.49852	5.39725	8.61632	5.52279	3.93499	2.81374	3.94651	5.55633	3.90607	6.77787	7.70651	5.01396	5.08795	6.1098	5.08915	6.00264	5.23367	4.21712	7.2843	3.77365	4.30927	4.7519	6.87871	5.42429	3.81789	5.41271	3.7109	5.53444	6.71586	5.0373	3.69079	4.83519	5.29816	4.95528	6.20757	4.82046	2.33596	3.41279	3.90497	6.28158	3.98904	8.07511	6.08577	6.35107	5.32428	5.91209	5.58523	5.14519	5.90533	7.60373	5.23654	4.5419	6.37294	5.96592	5.86984	2.7657	6.48048	6.36984	4.92656	5.789	5.96765	6.08776	6.70169	4.90487	5.13196	6.0803	6.5943	7.48169	7.65099	11.5779	3.96538	3.86663	5.29343	5.71798	10.8001	6.80346	4.09053	4.90637	7.44282	6.94827	6.11197	6.74515	5.14227	6.73137	6.72929	6.23806	5.31828	7.22832	5.57468	3.99351	5.09863	9.12218	8.66834	5.73038	6.6019	5.78383	5.20259	5.25558	11.7965	8.59274	7.14424	5.0911	3.71095	2.39211	8.59457	5.88995	10.9501	7.21905	6.03766	5.30809	6.4789	2.516	6.66832	5.29719	8.33041	4.76579	4.28183	5.36553	4.81935	4.59908	7.23758	6.78178	6.06967	6.12833	3.68004	4.24409	7.29332	5.61428	3.85351	6.45919	9.62385	5.68566	5.69636	5.89672	4.2159	7.86973	4.20394	8.94708	4.8436	4.54238	6.86641	9.92478	5.93877	7.17901	6.64677	7.76839	4.59189	4.43284	3.55924	4.4645	4.4069	4.86871	4.94845	6.54583	5.30511	5.39366	6.05404	5.10306	3.82142	5.32026	6.9539	5.52407	5.79062	7.28721	8.49951	7.25665	6.27252	6.16197	6.05971	7.43196	5.84805	4.68528	5.21958	6.46667	6.85331	6.20912	3.15239	5.58974	4.22195	5.11429	3.92168	4.10657	3.53352	8.11313	7.4991	5.64612	4.88967	5.43821	3.80785	3.49935	5.42462	5.61116	5.98989	4.31873	3.8197	6.31797	4.62344	4.75231	5.21512	8.47875	7.71343	6.42916	8.78745	4.68689	6.50755	6.88187	8.2561	9.40145	5.8733	5.22756	4.21505	6.37932	4.93321	8.71295	5.07045	7.0795	5.40775	6.87899	5.32572	4.53287	3.56393	4.11976	4.37956	5.9003	5.84692	6.14221	5.44235	6.15147	3.43616	7.15825	5.68213	5.64402	6.44876	6.05987	8.37307	3.81426	6.73871	2.66328	3.73891	7.65055	7.11335	4.68618	5.05865	8.29903	4.92561	4.98324	4.24708	6.01868	7.80888	5.38645	4.36358	7.64227	6.84724	8.16876	11.3415	6.43799	5.5363	6.37928	6.06374	3.46805	5.10273	4.24908	5.03898	4.15962	5.55497	4.99146	6.93164	7.5608	5.55724	3.7817	4.89824	4.65764	5.9752	4.85757	5.744	4.77464	4.22739	5.69016	5.98658	6.78303	4.33503	4.56875	5.56317	5.77169	4.13903	4.70283	6.63733	7.97133	4.2979	5.04702	8.43645	3.50359	7.31538	3.26618	2.24649	4.36032	6.02046	6.75671	6.47008	5.13297	3.05175	4.6017	4.60578	5.07057	8.87695	7.25427	4.12738	4.38706	6.9698	6.54396	8.344	5.8969	8.10823	4.70188	6.11416	4.5223	5.83689	5.91205	7.23294	4.30246	3.71643	4.42122	3.00696	4.55947	6.9178	3.91879	10.3414	3.33817	5.81552	7.41737	4.77944	6.35842	6.11209	5.70283	5.28798	4.29819	10.4679	4.48655	5.08272	3.02397	7.66105	9.93971	5.07476	7.66154	6.1865	7.86816	3.41057	4.33074	5.48971	7.39821	6.00973	8.74079	3.73028	4.64691	6.2707	3.59067	4.21296	5.88262	5.53893	6.60809	7.10054	8.90167	4.98961	9.24303	8.1263	7.94387	3.74892	12.1018	5.77992	5.73972	5.8011	4.30658	6.11121	5.01156	5.63004	8.63941	5.03962	6.79712	6.5847	7.97557	4.4492	6.20373	6.05223	5.75261	4.68358	6.02691	7.3927	6.49073	5.35576	6.40846	4.42373	7.90989	7.34924	3.88855	4.84406	7.27405	6.30171	6.41679	5.19287	2.73459	5.02881	3.55641	1.79754	7.51417	6.07962	4.99179	4.66445	11.1595	4.04303	6.7197	7.96381	4.43116	8.05512	4.8366	7.99927	7.07592	4.77927	7.22451	5.42982	5.65987	7.09726	5.51055	4.87608	3.43674	3.0166	3.81326	9.35834	4.91508	9.28457	4.65659	2.57811	3.58349	3.07133	8.37995	7.0589	8.95434	4.10965	2.92298	6.17585	6.89511	4.9483	6.05728	7.3586	6.33128	5.19541	5.77079	5.02724	6.52128	5.12977	9.09855	6.55178	4.24227	5.5142	6.48016	3.62643	5.22286	8.06286	4.50786	6.12786	5.0732	3.7537	6.32599	2.29358	3.2653	5.0503	8.46162	12.9566	8.89481	7.37992	3.9228	6.58125	7.75032	3.75689	5.10619	1.63343	9.3804	12.0298	4.63142	5.06372	5.41223	7.25429	4.91378	4.57967	6.29087	15.7248	7.31942	11.8662	6.08116	3.74456	5.16259	10.2588	4.281	3.71489	6.18829	4.5587	5.51487	3.45571	9.84749	11.2423	6.87717	4.68589	8.87163	3.49635	4.78054	5.73659	5.6795	8.42036	5.71935	3.53407	5.26061	2.69723	6.1752	9.5003	3.72095	5.57522	5.89297	4.04591	5.32335	7.49435	6.03368	7.43067	7.78214	7.37808	9.80843	1.45293	8.47957	6.10584	5.70876	6.07023	4.754	6.05806	4.45353	5.17428	6.07586	4.39655	4.16857	4.01246	4.96608	8.82523	9.55292	8.69422	7.02959	9.49722	5.6875	3.92993	6.07393	4.34099	6.50662	8.13889	7.15885	9.40051	6.57508	2.61507	4.19222	6.84676	7.04755	3.4298	6.57728	4.39995	4.78494	5.93512	4.08131	5.67689	5.15198	6.08711	2.27516	3.25267	6.40113	3.88535	6.03824	7.18274	7.7221	4.97441	4.68238	4.55263	4.44051	3.07982	5.81628	6.15589	4.92185	4.44432	3.01822	4.87886	4.67576	3.03015	3.8805	4.44419	5.4193	6.14844	12.3301	6.15492	4.06494	3.0074	5.17376	6.32805	4.70157	5.98796	4.11443	5.08972	5.55678	5.53318	6.40025	5.14349	5.81716	5.4062	3.76181	8.76287	4.83269	6.51289	4.94338	4.65577	5.05607	5.95822	12.769	12.0414	4.58789	6.57346	7.91426	5.15861	5.70834	4.60847	6.09414	6.54158	4.70244	6.1883	7.34546	4.30318	6.5671	4.73643	12.1595	3.96865	5.01985	5.34618	7.91551	6.8479	5.669	6.30203	6.16781	5.93443	7.01552	6.19612	4.57348	9.13858	6.41447	6.38704	6.80513	6.02105	5.44376	5.34197	5.61977	7.60162	8.24163	4.12876	5.86575	3.13179	4.57958	4.84179	5.83211	5.58991	6.12957	3.35408	7.06704	7.73166	6.69132	5.51065	3.82274	4.74047	5.1484	6.13986	6.39963	5.45099	6.22512	4.79778	6.06152	3.93025	6.0097	5.72982	4.97513	6.56771	7.82873	5.07725	4.88869	7.96887	6.09882	5.86932	4.90159	7.83499	6.14208	3.87096	6.26297	6.74636	5.86107	4.25317	6.13881	6.13022	5.41404	5.13368	7.74871	4.64138	5.48373	9.20786	7.57929	5.74247	5.38171	4.60462	6.46667	6.20018	4.62632	7.14373	6.62924	3.6068	5.53868	5.80482	6.08649	12.07	9.43794	4.37362	4.40429	5.26945	6.27544	3.99014	5.84981	9.41687	6.72779	7.21728	6.05936	6.82678	4.00613	5.25941	7.31748	11.3437	4.92734	8.18012	4.37019	8.06295	5.3067	6.02882	11.7123	3.82435	4.84935	4.4817	6.77194	5.75583	7.77722	4.14137	6.52085	4.03937	5.36443	6.83168	9.04102	8.17369	5.61367	4.32515	12.4866	5.50205	4.81336	5.23752	4.75115	5.18489	7.94285	3.9194	4.20392	3.74519	5.57052	5.36633	6.1542	8.32672	3.75857	4.08793	5.15958	8.24702	9.13321	2.04697	6.45165	4.8817	7.04161	4.3185	3.00206	9.44555	6.49997	6.67646	7.24009	2.40881	4.71634	4.00879	6.90244	4.49096	5.13011	5.75107	5.72587	4.77413	3.71891	3.30178	7.95583	7.47861	7.02117	6.68403	7.57233	4.50829	4.0267	5.65137	3.97044	7.25797	3.57769	5.64545	6.98411	6.49473	4.41466	6.44326	4.43402	9.60145	5.22218	9.64442	5.25907	6.37406	4.8785	5.09451	6.65544	3.70119	7.07502	4.46058	5.80337	5.96435	3.33822	5.40909	4.89635	3.7572	5.27319	4.51001	3.84683	5.80441	6.16381	5.86829	4.75175	7.2382	5.17703	8.73055	5.19369	4.57132	3.32367	4.4727	4.55252	7.66332	4.91084	4.22608	5.87765	3.98418	6.00723	5.04987	5.79331	6.36498	5.58427	5.44484	4.34965	4.3758	6.10375	4.25826	4.89867	4.46777	3.25855	4.54835	5.74209	7.09278	3.41191	4.71379	5.95704	4.84741	4.21261	6.25296	5.67755	7.09751	7.26364	5.87312	9.37858	5.0402	5.15665	5.35405	8.15418	4.69703	7.55098	4.15384	3.97153	4.75465	7.54198	7.2116	5.94362	6.28372	3.68339	6.91758	7.59795	9.2745	3.99981	3.97312	6.15668	6.02634	6.35575	6.07821	6.56129	6.24729	3.90711	5.03388	4.91706	4.10059	7.52997	4.49925	3.55269	6.18694	6.027	5.34885	9.34029	5.52189	6.62247	7.14521	4.87643	6.80082	6.2252	4.63209	5.30915	5.19058	5.00649	5.61912	7.42234	4.17472	6.7607	4.5604	4.2324	4.02272	4.58133	5.38542	1.94277	8.15113	1.77709	4.79442	3.8796	6.09886	5.60508	7.10334	5.35181	7.63459	6.07145	4.18751	4.72764	6.29202	3.31769	6.01103	6.48459	5.64965	4.49923	3.92216	5.3306	3.90539	6.64529	5.90773	-1.9668	6.3121	4.51791	7.09983	6.52388	3.04426	4.55809	5.10421	6.24349	4.32541	5.90099	6.18182	6.80282	6.49539	10.1512	6.35281	3.87894	4.97891	5.18217	9.77985	6.94888	7.69775	5.78529	5.31466	4.34711	5.33883	11.6998	11.7089	12.2259	12.489	11.6164	12.0052	11.6683	6.54564	6.73918	7.31305	4.69098	5.33216	4.55004	4.24123	5.61055	5.63161	4.31627	5.31863	5.47552	6.21217	9.78328	6.89199	5.58307	5.17885	5.06481	6.99455	7.1559	4.121	5.07379	4.38984	5.81631	6.07705	6.24024	4.84825	8.98598	3.79055	9.07939	5.49607	6.56189	4.86555	6.26874	4.84905	8.25377	5.26552	5.49693	5.37971	4.1703	4.40044	3.91497	5.11129	8.46577	3.04406	6.159	5.00929	6.15257	5.30316	6.71653	6.68577	4.44937	2.65037	4.28726	6.15434	5.93634	5.49017	5.52739	4.59999	10.1125	5.96134	6.0258	8.74056	5.71847	3.92702	5.84229	7.04632	5.18261	4.53554	8.28966	4.22813	4.61468	6.47948	4.14398	7.09089	6.69573	5.69199	7.05319	4.49308	5.59333	8.33818	7.459	7.3503	4.32683	6.7571	6.33109	6.24557	9.73799	3.73248	5.82624	7.53869	6.67964	6.39361	4.0148	7.76374	5.51576	4.6932	5.42584	5.29691	4.24973	3.29455	2.37065	7.54311	5.88101	5.91532	8.35773	6.77244	10.4151	8.44579	9.70687	8.59499	6.26593	9.28979	5.40235	9.4128	4.8106	6.28966	4.95198	6.54385	3.66012	4.61996	6.32356	4.85069	8.33429	3.93693	9.5873	4.99489	6.43863	4.87179	5.49816	6.5928	7.18266	6.15357	6.39398	5.77645	8.66116	6.15528	1.88313	9.57488	3.9819	6.00829	5.99546	5.94102	5.69058	5.20627	8.51494	7.65155	5.40179	5.70876	5.44771	5.43971	3.55683	6.82678	3.36878	4.20303	5.52678	5.14144	5.99071	5.89471	4.67372	4.51857	5.66491	6.92601	6.72958	6.00626	12.0092	3.95803	7.48887	4.19815	10.6899	11.4268	3.80554	5.31529	5.12402	6.65185	5.11336	8.48338	7.06175	3.19436	4.60425	8.46667	3.80134	4.19057	5.77109	5.00373	8.62804	5.26662	-0.325674	3.04068	9.31128	2.0989	5.47509	8.687	8.2011	9.60102	3.51555	5.51716	5.83195	7.22058	6.90135	5.15356	4.59817	3.96819	3.53677	1.62102	6.35896	5.77208	4.81502	3.128	3.90337	8.46173	6.31163	5.3468	5.49144	6.70259	4.36072	4.12993	3.96329	4.15388	4.5476	6.10627	11.7716	2.79016	4.98961	3.87046	10.7239	11.5127	6.14864	5.50132	11.7289	5.77628	7.842	4.70046	5.41413	6.63827	4.84733	6.03829	5.4721	5.29315	4.21257	1.5799	6.70238	3.53254	4.53484	7.52782	5.31133	6.01936	5.85504	3.999	3.5955	3.36881	3.54863	4.38778	4.70056	3.75021	3.92055	5.39187	4.55828	4.45327	5.47161	8.07883	6.79229	4.80417	2.89514	6.69043	3.47602	4.05344	7.39787	3.72303	4.84732	9.87309	8.50366	7.83568	2.66482	5.56052	4.01859	4.71189	3.49357	5.18794	6.16662	6.17369	8.04172	8.85599	6.5574	12.2222	6.3739	2.53722	3.70906	6.59134	5.49074	6.08549	8.68612	6.42255	5.1777	6.19759	5.76166	6.35319	3.671	3.91918	7.68578	6.16486	6.86917	3.10892	6.07389	4.63121	3.02082	4.2735	3.76335	5.28199	1.27254	7.29276	6.99459	3.61422	3.17532	6.10788	5.87521	7.01015	4.58807	4.85558	6.20239	4.25237	4.61254	4.46095	4.47767	3.87064	6.04281	6.10732	4.33275	7.36887	2.83228	4.82255	3.56022	6.51744	4.15693	5.88224	6.92328	5.63623	9.06819	5.72785	4.74787	6.71366	6.01257	6.21926	9.46889	8.69562	4.79579	6.93892	4.78304	5.0475	6.54138	8.29599	7.64983	5.48586	2.35401	6.10722	4.85159	5.38278	4.43754	5.63539	6.32494	3.22408	4.98301	6.6907	3.59334	5.44923	3.86909	4.7595	4.38492	5.98478	9.83521	6.14977	6.55523	4.03311	4.29671	7.56945	4.90603	7.1179	7.42288	6.14273	5.05909	9.12592	5.47336	4.88637	5.46239	8.38757	7.64806	4.00399	6.43025	7.80905	5.46371	4.69461	9.47232	7.92457	4.19979	5.25008	7.82814	4.74308	5.44102	5.31489	3.29083	4.80231	6.07768	7.72767	3.40713	4.95775	5.07226	4.48177	3.71258	8.87654	8.81682	6.32764	6.22316	6.9117	7.52278	6.12115	6.02969	6.2806	4.09978	3.35788	6.2585	6.60739	5.97337	7.47371	4.62842	6.69274	4.79785	9.59201	5.64226	4.34658	5.43826	5.0246	5.82002	4.60319	4.42388	7.03937	6.44974	4.81158	5.42519	6.34489	8.11072	4.83683	6.15991	6.61602	7.77791	4.04115	4.61446	3.5252	5.60754	4.38031	6.14431	5.75652	5.95547	5.85768	5.39685	7.35317	5.04775	3.72611	4.83194	7.54869	6.81084	7.27738	11.2836	5.79824	5.62118	5.19174	4.28629	7.01882	4.08369	9.99952	7.86402	3.31476	1.53933	6.00648	6.76156	5.94847	6.81187	4.68893	4.66605	4.76097	4.61679	5.38972	6.09239	4.65602	5.15072	6.77201	7.05787	6.78447	7.59977	3.07202	6.30585	4.2043	5.65405	6.38055	5.16962	3.60903	6.21915	4.59885	4.41323	8.04351	2.85005	5.75148	6.59784	5.73016	6.88723	9.39191	7.13719	6.13978	5.14067	4.36201	5.23268	6.51663	6.15766	3.15393	4.48169	5.5427	3.53199	7.52944	3.91381	6.62965	4.03914	3.47737	4.40711	7.159	3.88849	7.57482	11.3699	4.21799	3.49743	4.22826	4.84458	3.78253	4.55201	7.73997	7.37244	6.13337	4.86613	4.56747	3.7479	5.19978	5.83646	5.81805	6.77467	4.36334	7.50577	4.72796	2.73141	5.08465	8.67954	7.75708	8.42887	3.95484	11.1622	6.48854	6.99551	7.81616	3.46532	5.73175	6.69471	4.47079	5.43682	6.86419	5.26705	2.46583	9.83886	4.98515	6.74962	6.29308	6.46593	6.79626	3.24595	6.70222	8.84557	5.93437	5.8501	5.50273	4.99027	6.20453	6.98445	1.54253	5.40864	6.32989	5.41693	5.69443	6.41415	6.40473	6.65217	8.32768	5.61622	7.04022	6.56749	6.50388	6.60766	4.89534	5.11725	3.80701	3.66713	6.54345	10.3936	5.45735	6.641	5.56277	5.48604	5.68171	8.94715	7.30116	4.9172	6.53705	5.70574	5.70078	6.27515	4.17874	7.86665	5.9965	9.56909	9.18893	8.84381	2.73391	4.06362	6.55113	8.095	5.97564	6.46794	2.90119	4.11563	5.34257	4.79721	3.31149	8.47975	13.628	1.84235	9.91317	5.30109	6.11734	6.0889	4.96283	2.70639	7.56186	7.3812	3.81513	5.35122	5.8428	5.53653	5.75727	4.65665	4.50789	6.29834	3.38061	8.19283	5.4779	7.60714	6.41607	4.32725	4.61111	2.06497	4.9905	5.88482	5.01069	7.05672	5.23238	5.6886	6.2803	3.68547	5.43303	4.51881	6.36205	5.52756	5.56101	5.28739	3.65559	4.83298	5.40812	9.75486	3.57384	5.80333	4.68634	9.44345	5.1606	6.99678	7.41742	6.13392	7.11991	4.289	5.26743	7.03704	5.61942	4.0139	8.31945	5.53942	4.70818	4.16082	6.24183	6.01675	4.97214	7.40503	3.74642	5.06097	4.73345	4.78368	4.57128	6.45891	6.02949	7.67924	5.67045	4.24838	4.71149	3.49269	4.7499	4.65662	4.9792	7.37351	4.11899	4.14816	5.366	4.65274	3.8733	6.64123	9.3293	4.16506	9.02975	6.82586	5.76496	4.32917	8.04939	6.36514	5.12831	5.7886	4.208	3.96212	4.62563	11.7893	8.29381	1.20092	5.12647	5.72503	5.24737	6.58164	6.78463	5.81402	7.0919	5.46669	8.68813	6.01753	2.74535	8.60318	6.04739	6.24095	6.66492	8.53657	8.93707	5.43318	4.92052	5.09605	6.21293	5.70548	4.54018	4.85296	2.82121	7.47416	6.25166	4.57812	5.26664	5.77213	6.42686	3.57958	5.03572	7.32155	7.26359	8.61583	7.7743	4.62631	3.9336	5.32175	4.88832	3.78145	8.46251	8.19678	5.23218	4.85471	4.74525	2.89105	3.79114	5.04638	6.19684	5.97663	3.95785	2.8575	4.76584	5.14933	3.33056	6.636	4.49723	6.00424	4.43634	5.86358	6.11553	6.81118	5.01969	3.47314	7.09949	4.35988	6.12437	5.82475	7.32751	7.01203	5.75352	5.34305	8.3663	6.86755	6.04217	7.10196	4.10145	5.03993	4.49343	4.64566	3.16399	5.02903	5.0043	5.88104	7.68972	5.83155	5.86724	3.34242	6.07675	9.23331	2.72326	5.04732	3.21218	5.67414	6.07152	5.46866	3.76202	4.50419	4.85621	4.84105	5.72574	6.46073	5.36489	4.97644	5.7493	4.71512	4.38302	5.63132	5.47581	6.83402	5.09341	3.31764	7.41889	3.55056	4.32786	4.49036	5.46009	4.22004	2.18165	5.15465	8.30044	6.67382	4.5228	6.28959	4.43251	6.20921	3.50865	5.43152	4.44226	6.80556	5.12882	2.92712	7.20392	8.96677	2.68257	5.41018	5.02132	5.35653	5.75106	5.15584	3.99757	8.66251	8.04701	4.89611	3.13805	4.04884	3.33495	3.07905	6.30045	4.72101	4.83252	3.73341	6.33102	6.72295	8.75714	4.33416	8.28291	5.5837	5.10762	5.55566	6.39727	5.35242	8.50646	11.6586	5.50872	2.85228	7.44273	4.98507	2.80089	7.52037	4.69606	5.81726	8.23307	7.70328	5.82841	4.62362	3.3793	4.61782	4.10569	5.0626	7.96431	5.7669	4.99641	2.2687	5.43698	7.88859	5.13498	7.2454	6.8882	5.08348	4.06858	4.51036	6.73252	8.47597	5.19055	6.31756	5.96442	5.15984	4.47471	6.43652	4.59207	4.05981	2.99844	11.8105	6.82482	4.74566	5.2616	5.09007	5.19242	6.08788	5.627	6.94169	7.71669	5.59587	6.25479	6.72745	6.20413	5.24958	6.93879	5.55124	4.85589	5.14712	4.52264	6.52484	4.52931	9.43559	10.5043	5.14248	4.19273	8.73316	5.10991	5.02366	5.86942	4.59271	6.95103	6.51819	9.32327	4.29187	7.83303	6.28713	7.63918	5.00605	5.05461	4.0143	4.18557	5.80659	6.99709	5.30724	5.36958	2.54698	5.58202	6.08059	2.77429	6.52923	9.51414	3.69313	6.52869	4.8711	4.88678	4.51433	4.78325	6.01368	4.57887	3.25478	11.6191	3.91381	4.92381	3.58792	5.18378	5.36604	6.41492	3.75487	3.74941	5.59319	5.03104	3.63413	2.87944	3.81975	5.62676	6.81475	11.5612	5.50615	6.7866	3.99692	3.91061	5.06935	5.13122	6.10603	7.78389	6.58205	6.57676	6.40066	2.4487	6.94686	4.87388	6.07928	4.10421	4.94085	8.65615	4.96014	3.22289	4.1373	4.73235	4.96505	2.95439	10.8293	7.56843	5.93769	5.72357	4.30199	5.96033	4.91353	4.83458	4.728	5.847	4.24822	6.96274	8.07663	4.71533	7.31037	4.79262	4.96471	4.3899	2.22978	5.97522	4.62209	2.43281	4.27734	6.1374	5.04311	7.16007	5.4704	5.56414	5.2909	4.42323	6.91684	4.46671	6.63985	6.24619	3.01479	5.49764	7.13702	5.81395	4.30401	4.20322	4.05525	5.12796	5.24602	4.93887	6.39517	3.37637	8.99903	5.12026	3.7227	5.33605	5.63311	3.89377	3.77596	3.60494	4.65666	9.75063	5.51524	4.68173	4.49097	4.06673	6.4184	4.5909	5.21716	6.14157	3.30675	4.10265	4.53745	5.19278	4.70017	6.285	8.36927	5.5876	6.69032	7.20379	4.42094	7.31649	4.78363	4.8286	4.95897	5.53259	4.2407	5.44451	5.61211	5.22546	4.20301	5.54597	4.07149	9.99399	6.42783	2.76022	5.56157	5.47883	5.18221	4.6286	5.95314	4.57438	6.08765	4.33434	4.27768	4.83571	7.42571	3.80516	5.3267	6.35661	3.68809	3.21894	7.82867	3.97529	4.82629	4.77987	3.85642	6.21324	7.4267	5.34657	11.4151	2.97714	5.40251	4.80383	8.36538	7.46389	-0.27136	5.53367	5.07597	6.5485	2.92412	5.85748	6.12558	5.8645	3.02862	5.39787	4.02021	3.75628	4.76041	7.74911	3.28572	2.70186	8.04875	4.53926	5.62336	5.11679	5.51171	4.22668	5.71147	6.41533	6.70494	6.3798	4.41572	6.05994	3.92942	3.15879	6.54496	7.90553	6.01372	3.37477	2.64376	6.04161	9.7869	7.86541	9.46057	4.18274	4.52473	1.8666	5.57695	9.04162	3.31938	6.26835	4.6537	5.07979	5.46727	4.7525	5.0663	4.63518	5.47118	3.77617	5.87469	4.21403	10.4341	4.30166	8.00596	7.4721	8.41363	5.21388	6.12097	6.35547	3.51984	5.71805	3.78615	9.32128	9.83823	6.25025	4.53638	3.98876	5.79681	5.62848	7.4811	6.06838	3.84461	7.45029	8.5589	5.7907	6.95741	6.22521	6.85277	3.67042	6.15274	7.7231	4.51979	4.0382	6.11545	5.37037	4.70127	7.16521	4.82436	3.82556	6.58864	4.86328	6.09154	5.51191	6.03767	6.43998	5.98158	5.16046	4.50271	4.94969	4.09823	4.38823	4.72372	5.50446	5.70437	3.08525	5.15314	4.30197	4.91577	3.78939	4.06598	4.1773	3.98341	8.82059	2.40947	6.93758	4.75564	5.41283	4.11583	7.28377	7.31463	5.26346	5.8135	5.14047	10.2002	8.12003	5.10215	3.45603	2.04033	6.9962	4.63255	4.67559	5.57091	4.97452	6.73521	3.84477	4.95586	6.5446	4.75835	5.45295	3.92931	4.63541	6.27116	14.0484	5.77355	4.77017	4.93205	4.14691	7.22549	11.9915	4.36346	11.7935	5.06299	5.28503	5.77164	7.92711	4.09558	4.20353	4.07226	4.46485	3.94373	3.21027	6.49861	3.98555	5.0554	6.19508	2.79687	4.59207	4.92532	4.12329	5.2614	4.27335	4.26606	5.52858	7.15141	4.23537	3.0516	4.20493	4.47871	5.53627	5.24753	8.23454	9.33148	7.85554	6.23559	7.03021	2.87274	3.85321	7.70816	8.34915	8.62514	4.2129	11.4738	6.09536	8.44636	4.89178	4.66459	5.73321	3.74368	7.76463	3.78896	4.98437	3.57449	4.9351	5.11986	4.04979	4.82599	4.41357	4.3453	4.01413	4.74686	8.67	5.43288	3.64901	3.463	4.08776	2.73937	4.32056	3.65949	3.21177	5.8352	9.83155	5.38996	5.46804	7.39423	4.9611	5.13978	7.90746	5.69652	8.1586	5.04102	4.16881	10.2398	7.43638	5.08861	8.39244	6.29453	4.8453	6.74805	3.30239	5.99059	4.62424	4.75327	6.72072	5.43105	3.039	5.01568	3.53881	2.70396	5.6346	6.24439	8.96903	9.14585	2.36277	3.81229	7.79858	5.93505	10.7116	8.71789	5.03798	4.69058	6.38108	4.84431	7.01943	3.90872	5.8689	3.90485	3.92967	4.34073	11.6733	4.1342	7.97242	4.78607	4.13108	4.32857	5.66373	7.1187	6.13147	5.0437	3.24352	3.59772	4.86368	7.91584	5.98693	9.95023	9.28598	9.28741	4.88277	10.76	4.71839	4.10354	7.0542	4.20296	3.42764	6.29029	6.14303	4.54782	6.70649	5.06261	7.19808	5.86505	5.9894	5.47178	3.95097	5.87816	5.11021	6.39659	8.90991	4.2733	4.68727	5.99012	2.63206	3.63339	5.4868	5.59619	3.12451	3.37327	5.24853	7.01886	5.16008	4.84317	4.29007	4.58502	4.7421	4.70139	5.56168	4.45556	7.33162	5.6878	5.77292	4.55309	9.802	5.28638	5.62392	6.85277	3.81913	4.98603	6.51211	4.07659	6.8272	7.78133	4.3813	3.37267	6.1844	7.36647	4.72782	3.94121	7.03763	6.39036	4.18782	4.70627	9.54705	6.12079	8.25173	4.72341	3.40947	5.44397	9.4878	2.60125	6.86213	5.10618	5.79441	6.95294	5.48432	4.31752	5.51645	4.51661	3.77924	3.20433	4.8101	6.39691	3.49669	6.11259	6.00542	5.03218	4.81384	5.90275	3.97071	3.83877	6.89382	5.99307	4.33902	3.8482	4.39296	3.84243	5.0973	4.86383	4.11267	8.4262	5.35409	4.63286	6.1896	6.52757	3.46287	4.37441	4.738	6.77212	4.33318	4.6254	10.3112	4.73332	8.85402	7.48306	4.67084	4.93697	5.2586	5.77293	4.8307	4.26968	3.14746	4.27668	8.04693	5.70549	4.88745	5.22761	9.32961	6.93079	4.64542	4.98503	5.29873	3.18965	4.84552	5.76921	5.26352	5.94468	9.59001	4.22144	6.05626	4.58795	5.59699	5.43942	4.11879	6.62964	3.73174	5.13455	7.14426	6.59356	3.45754	3.08648	6.91384	4.98091	4.81765	5.78711	5.46682	4.84706	4.91015	6.57137	6.01126	7.3942	4.77492	9.48743	3.9958	4.19521	3.93155	4.50333	6.0684	5.66374	3.77825	4.57397	4.38209	2.66687	6.67691	5.80709	12.1247	6.09213	5.28406	7.49147	4.31706	5.20024	4.67366	8.19488	6.11436	3.93667	3.10698	7.58663	5.89993	6.86619	2.48926	10.2481	7.46736	5.58281	7.91646	3.64521	6.00074	4.11896	4.26378	4.67965	2.67516	5.61789	8.19598	11.5331	5.03338	4.85678	4.97811	5.79466	4.39601	4.50927	4.72673	4.44185	5.38164	6.8782	3.32922	6.27574	5.77106	5.0945	5.2817	3.57812	7.32818	10.2759	4.30923	5.19829	8.80222	5.5895	9.28733	7.87464	5.87072	5.56892	7.69116	6.14391	4.48526	3.84665	4.82616	6.38616	7.95823	8.2017	6.98549	5.70101	7.53323	4.67489	4.63212	4.76775	4.74499	5.02964	5.83134	4.49396	4.5508	3.82641	3.76733	4.18469	5.02355	4.4664	3.77299	5.29746	3.94884	4.44342	4.28795	10.4056	5.78802	4.85204	8.70038	3.54108	5.03328	6.23885	2.52742	3.27995	7.20843	4.89391	5.05149	4.77316	6.33972	5.53907	7.61783	3.66236
108_C3	4.95315	3.81364	11.8488	3.75431	4.38314	7.70168	9.16829	5.14611	3.90252	3.92532	6.63642	4.9313	8.52834	4.12108	3.45588	5.35297	4.91735	11.8807	6.96211	5.06782	4.78547	7.1982	4.63203	5.51712	3.48187	6.18036	6.3503	4.00265	6.15087	4.46583	5.88866	4.52831	5.61636	6.859	4.75951	5.22289	4.79328	11.2554	2.05305	4.57509	3.17592	5.09173	4.28141	3.91946	3.28542	6.06153	4.33174	6.39519	3.77601	4.82249	5.70349	4.35809	6.28571	5.98855	6.49022	7.79776	7.75061	3.92484	5.96584	6.60105	5.64374	2.52651	4.24234	4.42453	5.21661	4.9054	7.14814	6.46899	4.11994	4.7164	4.71902	4.41553	4.46518	5.39352	4.28726	3.3298	4.39679	7.12607	7.1955	5.08455	5.5428	8.27413	5.0059	3.72503	4.76038	4.41378	4.3149	5.36541	5.12968	7.54991	5.32054	8.93492	6.58676	5.26725	1.6752	7.9408	8.87105	3.41349	6.01594	3.32751	4.51445	6.86032	5.84233	4.44641	5.69633	7.29714	4.85061	3.50873	9.31977	8.52884	5.28195	6.01984	5.95311	5.83119	6.62819	6.92842	8.43645	4.95836	7.32361	5.66814	4.13246	5.62983	6.63486	6.56906	5.32585	3.98907	5.53171	11.0432	4.85622	5.84131	6.90853	6.7385	4.82865	6.86815	5.48581	4.56022	6.54787	4.142	3.93216	5.38506	4.64671	3.16227	5.96638	3.93098	3.86769	6.33714	4.66716	3.92329	5.3648	7.46242	5.10566	4.77078	3.80608	4.06616	4.11575	5.01943	3.79475	4.39288	4.64351	7.41778	3.36566	11.3321	4.85213	8.64333	2.97225	4.11709	5.33865	5.73729	11.1235	5.79745	6.09269	1.56911	7.67427	5.99934	11.7285	4.36706	3.2013	6.2928	4.22001	4.52023	4.89892	3.68236	6.60212	6.25011	4.78408	4.84016	2.50612	6.43546	5.26359	7.04136	4.49808	3.07635	5.75231	5.21803	4.68782	6.96162	4.60477	5.61229	6.45198	6.75852	3.9219	5.51645	3.65973	6.1584	8.05507	8.13299	4.86414	5.94155	3.96719	4.14243	7.85533	5.39862	4.8112	4.69588	4.36692	3.23967	4.5737	4.40696	6.17443	5.62794	5.99959	5.23763	4.16229	4.79126	5.21917	5.52839	4.47631	4.74738	4.59648	3.4011	4.20588	4.85771	4.4803	3.87488	6.88872	6.9978	6.06904	6.2344	4.67134	3.68342	3.37283	5.85303	5.38574	4.5034	5.34915	5.63857	6.00784	7.79985	4.54919	7.11881	5.3528	3.74186	5.31122	5.12267	4.95341	2.85814	3.31107	4.9719	7.63963	6.97438	5.67737	5.70452	10.2556	6.55288	4.80237	5.90834	7.38857	3.96331	4.86139	5.29001	5.49267	5.09609	8.4199	5.99901	2.16614	10.2086	4.44774	5.75539	7.27156	5.18433	5.6956	4.29097	8.28052	5.04107	4.91694	6.55433	4.44807	5.27663	3.39664	7.8078	5.7208	4.51795	3.36299	3.06415	4.81317	8.36048	5.60281	3.66315	3.73138	3.10613	5.60218	1.80161	5.39712	6.10751	3.05611	7.46008	8.68155	3.49618	3.90417	4.52666	4.42603	3.79307	5.77667	5.23705	4.92332	7.25123	5.02337	11.3647	4.51941	5.48303	5.51795	4.03221	5.46964	4.54563	4.35807	6.66334	6.7303	5.64187	6.88782	6.01809	5.48149	5.01639	4.69576	6.20491	4.88206	4.99355	10.8612	5.56783	4.53158	5.47455	4.64611	4.67692	4.78998	8.207	7.60239	7.7711	4.44544	6.4039	4.4986	7.79349	7.90683	2.66651	4.88761	3.94922	6.00222	7.50705	4.20456	7.37661	4.88068	3.60479	8.14625	6.11499	4.58551	3.82003	4.5568	7.05666	6.80953	3.68625	7.27529	4.07034	6.39287	4.21243	8.28234	5.87714	5.44456	6.65717	6.95127	7.75569	5.29003	5.95905	7.76687	4.85098	8.85315	2.5501	5.12709	10.0813	5.48648	6.3712	3.89726	5.97386	4.04806	5.36111	5.16561	5.63542	4.63555	4.52159	3.3695	6.37433	3.90053	4.80423	3.28706	5.53886	9.86463	5.12176	4.18546	5.51828	10.9793	5.28522	4.87771	4.03514	4.53121	5.16053	4.95653	5.63587	3.68296	4.64031	6.30181	8.86414	7.94257	4.1332	7.04419	4.35069	4.7054	3.10505	4.7088	5.38357	3.54514	3.90454	6.79872	4.77403	5.40223	1.95101	6.07852	9.19383	6.90041	5.82012	3.48737	2.73134	4.26517	4.33155	6.97276	6.57388	6.14266	6.67127	5.49759	5.99548	4.44227	5.59252	3.86976	9.32012	3.14649	3.62447	4.32789	3.98136	3.89412	5.31075	3.1035	7.06104	4.98271	4.60555	6.28607	3.8974	6.68637	4.70634	3.12139	3.92787	5.21978	4.45691	9.86122	7.15385	5.48788	3.2186	8.5933	6.25093	7.66049	3.90381	4.30519	6.32062	4.90455	4.40018	4.20452	4.84977	6.83715	5.1347	6.85549	4.79241	5.08482	6.10012	4.38602	8.13438	3.92883	4.0781	6.06636	4.03837	6.34234	12.1067	4.20448	4.49728	3.99322	5.69703	6.12604	10.5041	4.36793	6.03514	3.59837	5.73564	4.40865	5.90884	7.11075	4.33119	7.29066	5.23943	4.9868	5.66289	5.14003	6.00006	5.28959	6.02843	5.78351	5.85383	5.96781	5.46268	3.82497	5.81331	7.18922	4.43695	7.34635	3.55124	6.88929	4.55575	4.91046	5.94327	5.3155	2.85887	7.77607	5.93911	6.24282	6.70995	5.20234	4.69861	5.64313	3.85575	4.99822	5.15101	3.85438	7.8107	4.81193	4.26767	6.08881	7.83887	4.79801	5.90295	8.31077	5.2982	6.94345	5.5669	5.04237	6.82197	8.21112	6.74764	6.52169	8.19865	4.53738	4.69915	3.98028	5.09369	8.58165	6.09571	7.30397	11.4182	7.49555	3.66353	5.55267	5.69587	4.3188	5.37691	6.76796	5.45377	3.16292	3.68786	5.51262	5.74496	6.07533	5.3495	5.27789	5.82043	5.9759	6.90333	4.9986	5.14685	4.81593	6.55397	6.10165	11.7876	3.84725	6.58755	4.92145	3.92694	5.46328	7.61157	5.11174	4.54345	5.4044	5.17116	5.25333	5.7523	5.18953	6.24903	7.18357	5.70982	4.88809	6.22851	6.90049	6.85715	7.15291	4.30967	4.90258	4.1275	5.43384	5.36059	8.52172	2.87707	6.56313	11.6201	5.2964	6.9521	6.26951	4.33596	4.39673	4.86539	4.85785	11.6106	10.2292	7.52003	3.61229	6.15828	4.76502	3.04811	3.00885	4.85322	5.87428	7.87704	3.27612	4.37527	4.66475	6.03573	3.28482	6.27715	7.79313	4.89172	5.58343	7.99149	5.69178	7.47041	10.8838	6.50415	3.20671	6.86715	5.91109	6.6378	4.38198	4.28808	6.71313	3.75951	5.20513	6.09787	5.23943	3.5761	4.03397	7.68424	5.54364	4.08062	5.82651	4.12747	4.12717	3.36358	5.2284	5.91988	4.52864	5.65244	5.93839	4.26555	8.22478	9.13649	4.30643	6.47011	5.81501	3.48557	4.8769	5.2393	4.26903	4.26592	7.41773	4.31611	5.82296	5.23843	4.7428	4.19115	6.67322	5.22545	5.59622	6.91229	9.85389	1.84299	5.43908	6.03695	11.4458	4.3155	6.37256	2.50228	5.69416	4.27329	5.40971	4.94981	5.50098	3.94234	6.01647	6.76758	4.34646	6.27102	5.8859	6.93553	4.90138	4.10543	7.66464	5.7425	4.47193	6.36813	6.05523	5.09959	4.47943	3.97465	4.584	4.59263	3.61885	5.53806	5.1984	4.20718	4.95822	4.46695	7.94609	6.85409	4.61028	3.26144	3.38892	4.45321	5.28778	5.25302	6.68722	7.18765	5.89744	6.85702	8.90656	6.87218	6.4558	4.39794	4.25804	4.27211	4.22208	6.73317	6.32225	5.53282	6.60476	4.67396	6.27315	5.44655	4.81918	6.07551	7.4099	7.86017	5.04672	8.13319	3.3322	5.62443	7.65564	6.33974	4.53359	2.49766	3.76019	7.29403	5.55503	4.80851	4.26528	7.09434	5.33526	4.22072	11.8971	5.21374	5.68494	3.93358	3.48686	4.38501	3.75009	5.50984	5.14298	3.20404	3.76156	4.47459	4.82126	6.82588	4.84071	3.91422	4.88581	5.47533	6.30045	6.32146	3.41623	2.7509	2.29166	3.74602	4.00324	5.01325	6.6016	6.55611	5.6939	4.61729	4.2253	4.38747	6.03418	4.68519	5.56985	6.44058	5.90674	2.96069	4.99443	5.6298	2.72196	4.21254	5.61592	7.68043	4.07458	8.76082	8.30169	4.02942	3.7796	4.57908	3.50201	5.13491	4.71279	3.48341	7.54443	6.02468	3.243	6.26388	5.65581	8.21658	4.62301	3.5848	9.97288	6.49139	8.2714	8.33994	6.88588	4.7898	4.99166	8.57476	5.01847	6.83189	5.54018	4.23574	4.09636	6.4673	4.54875	4.59132	5.29975	2.89564	7.15447	3.69765	3.53991	6.17646	7.60308	7.41584	4.67089	5.70235	9.08378	6.0829	4.84249	5.4748	4.46018	4.59799	9.27526	5.20361	4.92662	5.41349	4.86063	6.3326	4.96888	6.594	5.41008	8.03652	10.4379	5.47456	5.98561	6.12475	8.42325	6.66712	5.77284	4.93959	3.95996	5.73676	4.84968	5.13427	7.43763	1.56503	4.14616	4.90332	8.14387	5.51	7.25161	4.83938	10.0355	5.37085	4.32227	4.27797	3.57177	3.26535	4.65774	5.94743	4.71633	4.04543	3.86642	6.73246	4.78206	5.56224	3.64258	7.24153	5.42516	5.38599	5.28061	4.77135	5.91434	6.05258	6.62948	5.83016	6.40213	3.59927	3.54685	4.5281	5.83901	4.54288	5.34987	4.62135	2.33158	4.7413	5.23131	6.78153	7.90621	4.4099	6.05848	4.6696	9.17544	4.06132	4.89776	8.99526	5.85088	4.72684	4.10659	5.81406	9.10188	8.51045	9.50048	3.52994	4.58916	3.8927	3.60425	9.39035	5.08465	3.67085	5.41578	5.09279	4.72705	7.55944	3.79896	7.03534	7.79089	6.51939	5.15629	6.71204	5.59867	5.33798	3.44265	4.74224	3.60795	5.56772	3.8793	4.26316	10.8591	5.22984	5.68091	5.14557	5.71355	4.18135	4.54198	3.38259	5.85774	4.80578	4.17081	7.30496	4.26394	6.47203	8.67826	5.31035	8.1142	8.12162	5.29773	5.3422	4.45956	7.29768	5.97481	4.87581	5.66758	4.88396	6.08251	4.7656	4.62085	5.37818	6.09055	5.85875	4.80229	5.17199	4.12534	5.98828	9.97975	6.01819	4.20121	4.81751	6.17659	5.53674	4.97876	6.00284	5.32737	5.3942	5.84975	3.36788	3.94305	4.51232	3.26648	4.2594	6.91664	7.8947	2.64198	5.50833	3.01408	7.51275	2.80265	4.39612	4.78079	7.44394	4.73676	5.8178	6.74347	10.2614	10.5844	3.51065	8.02709	7.6162	3.76029	4.1742	4.90553	8.33246	4.60506	7.0492	6.30273	4.99355	4.26318	7.32758	5.9946	5.57221	4.21874	5.41473	5.25272	4.3853	4.51489	3.70373	6.56466	4.88698	5.62383	8.19451	4.21707	9.84821	5.98025	5.66209	4.1634	4.18012	5.63579	6.50274	6.4951	5.21939	11.6708	1.95156	5.02449	4.67932	6.05575	5.4503	4.24691	6.25021	4.71077	3.33719	5.0141	5.76432	3.34606	7.91964	4.72055	5.83455	6.57438	6.17993	4.46303	3.59258	4.72154	5.60236	4.68764	6.95341	4.42025	3.82485	6.352	6.60518	8.83006	5.6792	9.04905	4.15342	5.96236	5.02451	6.93106	5.20533	4.94019	3.7833	5.98746	8.20858	4.31793	5.74678	4.24796	5.85776	5.01369	6.86166	8.24238	3.41072	4.76813	6.21985	3.37925	7.35147	6.45551	4.0202	7.56666	6.13793	4.81223	7.52562	6.56206	3.97906	4.36905	4.61679	6.17851	5.36054	7.42425	6.34103	4.81042	6.4302	7.35634	4.93255	7.43172	5.51051	4.9219	5.04458	4.039	6.08687	4.6381	3.87399	5.46443	9.82908	5.42029	5.59306	10.1503	4.9099	3.90057	5.08294	4.73986	5.83384	9.10162	5.19736	3.41344	9.01298	3.37852	3.64969	7.60352	8.57587	5.60687	5.30392	6.02155	4.63427	5.62392	9.19316	7.99716	3.20665	3.75596	4.96073	4.0498	6.5657	6.75729	4.87334	7.44752	5.9894	5.86031	4.49927	3.56971	4.75834	5.19229	6.10062	8.29643	5.91247	3.72235	3.94693	4.38016	4.79633	5.51123	5.82053	3.2738	5.66694	7.63546	5.74573	9.5892	5.01073	4.33083	5.89733	3.93064	3.06338	5.94503	9.44738	4.00912	5.98847	4.25403	5.05762	4.51454	6.79956	8.59157	6.07746	4.53201	4.16528	4.87134	4.85911	4.86402	5.14981	5.73815	4.92345	5.97599	4.96602	3.54722	3.94348	4.79971	6.11767	6.09635	6.91282	5.05756	6.68745	4.75309	3.84491	5.55009	3.89383	5.121	3.73659	3.83336	3.87475	4.97925	5.45837	2.80313	4.77493	5.26618	4.982	6.45535	5.43994	4.19071	5.04206	5.32471	4.27688	3.58759	7.34236	4.16796	4.56962	4.15335	4.26683	5.79974	9.55056	8.90299	6.09147	5.5583	3.49897	5.74043	3.97137	5.262	3.8068	3.6691	6.88287	4.74933	3.77405	7.04331	4.39928	3.68107	5.64235	4.99742	5.30381	5.77429	5.43456	4.29396	3.45492	4.07898	7.65785	7.35606	3.26789	4.55445	6.17229	6.84417	7.70628	8.89887	5.41837	4.35581	5.53379	3.99633	4.02762	6.18485	4.72492	5.69097	4.2943	3.21565	2.60305	5.21631	4.20012	5.38207	4.79802	4.0948	6.81448	4.83427	4.56449	5.59412	4.48472	4.01503	5.992	14.9237	4.34674	7.565	9.46772	4.29714	5.0751	4.36564	6.72695	5.2798	3.79146	4.51624	4.16657	7.53145	4.41055	7.73103	4.3281	3.42771	4.84477	4.96652	7.22328	6.23792	5.09818	9.33686	11.0343	6.94411	11.3554	9.05608	8.21533	6.45739	4.0276	6.61156	4.78131	6.85139	3.65789	6.12717	5.26008	7.12226	6.93172	5.44261	2.85444	3.77547	4.4201	4.75048	3.37928	5.25685	5.39903	6.00926	8.12382	5.25704	6.87349	6.52478	3.73148	5.7149	6.00007	4.47891	4.57337	3.7263	4.76485	6.15255	5.38003	6.6286	6.68874	5.93641	6.80504	4.95452	4.58074	7.4578	6.75493	9.39072	4.86689	6.76504	4.55398	7.00786	7.30483	4.93208	4.28402	7.11512	8.70037	2.68884	4.69655	2.87475	4.49321	4.78351	7.41068	5.16433	5.74413	4.89577	4.10946	5.00583	5.78617	4.06703	4.27218	9.39937	5.17739	5.5125	4.88915	4.74399	4.03849	5.73742	6.20292	5.15798	5.91885	6.43783	6.15107	7.70294	6.8231	5.26859	6.70928	3.96918	6.23347	6.28252	4.45009	5.9434	10.3723	5.33809	5.5244	4.16279	5.03844	9.34252	5.05721	5.64707	6.92743	4.30181	5.74396	7.51048	4.77082	3.8134	5.71197	4.33741	7.43365	6.80504	7.09945	10.4321	5.93004	7.79497	6.04457	6.08229	5.06264	4.90979	6.30521	6.30009	4.47187	7.66268	4.93671	7.27604	3.58984	6.04196	5.86066	5.29508	3.34754	7.88124	2.20233	6.51089	5.76879	4.57889	5.0666	7.74665	6.1009	5.85559	4.6871	3.82147	4.19555	7.62612	4.28492	5.56456	4.54114	5.59846	6.90037	4.85633	6.34258	7.34338	4.6399	4.02902	4.35306	6.85399	7.17718	3.53402	3.75496	4.94628	3.39537	3.42849	5.03227	4.94668	3.5202	4.98656	4.77355	6.68922	5.91529	7.30585	6.51419	3.91456	4.29068	4.51971	5.84659	6.04316	4.24118	4.99456	4.5999	5.19249	4.84414	3.71686	4.47648	4.50899	3.7845	8.33507	5.40822	6.67314	3.50401	5.10855	2.9824	4.97717	5.99318	5.9279	5.18512	3.63091	6.73131	6.84324	3.90229	3.76552	4.8018	3.36803	11.2873	4.32943	3.21523	4.60474	4.80721	4.82808	4.30964	2.35556	5.54057	4.25007	5.98562	6.11202	5.41166	4.43286	11.423	4.79069	5.91395	4.80542	5.63152	8.22289	7.91528	4.64244	5.59582	4.03538	10.8894	5.73112	6.05463	3.90116	7.02469	4.95608	5.12279	6.53548	7.077	5.71362	4.88324	7.2136	6.27407	9.04621	5.71969	3.51883	3.37957	6.12092	5.50954	5.06898	5.09726	5.90633	4.93075	4.01821	4.74822	5.35892	6.5297	4.16	4.1611	5.28022	5.16604	5.58521	4.40207	4.83858	8.18416	6.44944	5.35433	4.62879	11.1585	7.47193	4.8995	5.07496	3.12853	2.62017	6.87008	5.61491	3.73322	3.96408	5.59865	5.38279	7.30135	7.45574	7.5279	4.13578	5.45608	4.26265	5.91003	3.89877	2.37164	6.42397	5.22591	4.56714	3.08887	4.09717	7.5289	1.64648	6.61098	4.56055	5.44795	8.14767	4.88824	7.1964	5.22259	3.67079	6.27971	10.636	5.05237	5.23232	3.80792	7.26884	6.56886	3.73848	3.33878	5.30739	3.48426	4.52875	5.45803	3.29345	9.34559	5.90628	7.34745	10.7476	5.13441	5.28331	5.4714	4.3454	10.5213	4.71655	4.91106	5.31758	4.1093	4.26957	4.54407	5.75483	4.37	9.6679	5.12616	4.66581	3.94485	3.76961	3.67204	8.29629	9.09995	3.88401	4.54152	7.09308	4.35136	3.68002	4.56538	5.30214	6.74113	5.14942	7.57151	11.5604	10.2037	5.13494	5.04476	3.12866	6.85802	10.0413	5.21282	9.46886	4.41605	5.32478	7.14384	6.36224	3.8402	8.15428	1.80872	7.63267	4.60263	6.36494	7.17792	7.87232	5.84707	4.15249	5.42445	5.6082	9.50351	3.8335	4.97673	6.69509	6.93098	3.79121	5.11193	5.03233	3.68309	6.93498	4.81496	4.36645	11.1107	5.65605	5.79586	5.79519	9.88662	11.4592	2.9622	5.81775	4.18662	6.62077	2.51455	9.05917	4.69676	4.47444	6.01528	3.18581	4.61146	4.54017	5.65726	9.89044	5.94448	6.05028	6.87558	5.57872	4.88173	7.49322	5.51577	4.67512	6.35007	11.461	4.53466	6.0914	5.45925	2.43307	11.2034	5.6224	5.13947	7.97808	8.45941	4.92214	4.57786	2.72549	5.62991	5.83355	6.60735	5.7634	5.67588	4.58969	5.00051	6.13153	3.27745	4.33515	3.78943	6.41647	5.50788	4.90734	8.3915	5.93904	7.71335	3.44309	4.04931	4.84938	4.63985	4.54808	3.16919	7.58948	5.32707	4.52249	6.67319	6.49231	6.2352	5.17078	4.34109	4.49807	6.84574	6.34343	4.947	4.89381	4.18019	4.50974	8.46448	6.26163	4.52288	5.09793	6.76602	10.6118	5.47778	3.34388	5.16549	3.47842	6.25333	8.88128	5.08835	4.48246	11.3101	4.9331	8.31507	5.6931	7.12256	8.63378	4.8511	7.67247	5.60413	4.84146	5.61001	7.48569	7.57124	4.8229	8.93591	4.32948	3.94504	12.0773	5.56212	4.35363	2.74521	7.32573	8.7036	7.90077	5.73813	5.67522	5.40949	11.512	5.62117	6.2385	5.56499	4.24128	4.71366	3.82367	4.02267	5.56524	6.09028	4.88009	6.075	5.16737	7.07056	5.62348	7.39999	4.58145	7.17679	3.76511	5.42735	8.72724	9.06066	6.15907	4.32828	4.72271	6.31645	6.24668	6.88566	7.87253	4.77826	9.374	8.50502	7.75971	7.74241	4.81093	4.63638	4.41039	5.41549	4.52828	7.05131	3.9408	6.67545	7.95492	7.03945	3.68487	5.90566	4.59974	4.18292	6.38162	3.00724	9.32018	8.23854	3.06492	4.87136	4.6007	4.04583	4.40869	3.3928	6.74539	7.32855	7.83099	4.08763	5.31165	5.47534	7.56706	5.19649	4.4954	9.03003	6.09505	6.65107	4.79426	7.93458	4.57833	3.36137	3.00998	2.25428	3.88382	4.47533	6.42105	6.18299	5.86538	5.9247	5.2295	6.47433	4.68285	5.79034	5.63056	5.64809	7.25099	4.69618	5.05841	3.86595	11.031	6.98482	6.4062	5.66216	6.96112	5.24639	5.68523	3.82414	8.14898	4.91892	5.7611	4.16002	4.34487	4.11376	3.00314	7.87254	4.82609	4.25303	6.62607	9.55829	7.66935	6.57314	4.36725	5.41001	6.35583	4.59643	4.64884	4.26758	4.18925	6.7577	4.30794	10.838	8.18514	6.64336	5.75235	6.0728	5.37939	7.21658	8.44347	3.54665	8.18741	12.0589	5.65051	4.24401	6.97941	5.10007	6.80118	4.975	6.44531	4.17324	4.90049	6.09685	7.7639	4.74022	3.41017	5.48058	4.38194	7.58771	4.80864	7.26447	6.6382	5.05506	4.55525	4.68455	4.42943	3.98432	4.71714	4.87215	7.13185	3.53701	5.07216	4.90548	5.57811	4.65704	8.88878	5.0909	5.535	4.37531	5.66142	4.05478	5.36891	2.91398	9.67946	3.83547	3.14596	3.65091	5.51435	3.44953	3.50021	4.80293	5.10664	2.61111	4.38987	4.16945	4.66336	4.12213	4.47629	7.88804	5.849	4.70673	5.91028	5.45738	6.87365	11.003	8.0218	7.41252	4.58644	7.65194	4.96061	6.63145	9.47721	5.19008	15.6829	4.85021	14.0491	5.30142	8.5501	8.00479	7.94653	4.24181	6.47504	3.81744	8.04407	7.10581	3.31589	5.20221	6.26975	6.16919	7.31636	4.43289	9.30349	5.79298	3.71245	5.97391	5.4144	5.67011	5.79351	8.6427	3.93832	4.95086	8.17336	8.35229	4.21769	4.34706	4.34329	2.56509	9.88507	4.4587	8.18892	7.08973	7.74392	5.09461	11.0636	5.91831	3.45275	4.41267	4.38379	4.08677	4.20099	3.74518	5.42821	5.65377	4.04523	4.68889	5.51503	3.6676	4.76911	7.17984	3.54701	3.27785	7.97032	7.57937	2.48279	7.02205	8.06899	7.25114	4.41928	3.82726	4.0414	3.9157	3.95448	9.62996	3.74604	7.09854	8.45336	5.96699	4.79146	6.13974	3.78477	5.48464	4.22388	4.23578	3.99322	3.31834	5.93543	7.06225	4.07595	4.93164	3.69198	3.02649	8.297	6.6216	6.55961	3.53546	6.77562	6.61315	6.64333	5.5594	4.36473	8.11128	3.86539	7.87752	4.04111	11.9267	2.94022	4.26614	3.77082	4.85814	3.1912	6.01518	5.86674	6.10169	7.34579	3.8571	4.20206	7.76003	6.9964	7.99848	5.04194	4.19267	5.35527	6.15841	5.68328	10.39	8.03152	5.38451	5.028	8.58098	6.67757	3.86467	7.02212	5.57726	5.29382	7.544	4.73801	5.20504	3.98874	12.0556	7.99101	4.57862	6.53338	6.75155	4.47267	6.53967	5.79179	8.18178	11.9024	4.80028	6.527	3.7298	4.9192	5.72121	5.83016	5.99222	3.58121	4.09421	5.32286	4.22777	4.40674	5.08978	4.46531	5.70757	8.81863	5.23042	8.14184	4.51945	4.52037	7.06466	2.87645	5.4192	6.92255	6.21962	6.13922	6.94464	4.50657	5.31515	5.10292	4.99019	5.43667	6.29317	4.48891	6.53746	4.23272	7.47473	3.49817	5.84762	6.46591	4.20113	5.44383	3.93152	7.40467	4.42308	3.01636	5.47979	7.27561	6.48954	5.77044	4.69163	4.56801	3.6575	5.73996	4.51246	6.73986	5.8396	4.4948	7.51112	5.97297	5.29229	4.33867	6.9398	5.63289	6.56059	5.81872	4.20362	7.09061	7.33113	4.48858	4.42345	6.33524	2.1486	6.64456	6.93256	5.76618	3.39262	5.25949	5.53806	7.59236	3.50528	5.60245	4.94317	4.07455	6.29491	5.67848	4.51712	7.85567	7.22524	6.7332	2.67716	5.52378	4.27535	5.72546	5.49327	9.36196	6.23157	7.57252	5.7904	11.4846	4.46475	8.19333	4.63855	8.89422	5.36584	6.73918	4.1657	4.72786	5.57792	8.63209	3.58343	4.87459	3.95579	8.58919	6.74087	6.52355	6.80123	6.20347	3.75094	5.80905	5.73882	3.47953	6.11647	6.21432	6.53286	3.3051	4.34982	6.46561	6.41855	5.14338	11.3424	7.91399	4.57207	6.75544	4.908	4.75538	5.70959	6.03522	5.07173	4.51948	9.5331	4.83239	3.92136	4.59583	4.56496	6.67068	3.91537	2.96642	6.55533	6.46934	4.19719	4.95824	5.35842	3.67877	7.84286	5.78235	4.71458	8.15279	4.76664	5.67469	8.26171	3.71751	4.54796	2.76683	5.35776	5.12083	4.89117	5.65072	3.69332	6.09356	2.09072	5.59886	4.593	5.99041	4.35432	2.86168	4.63036	10.1847	11.9309	3.15104	11.87	11.0141	4.72355	4.17431	2.6814	3.86365	3.56159	4.75011	7.02299	3.30634	4.58318	5.30997	8.28532	4.57652	6.02145	5.88099	5.02334	5.52403	6.25363	4.2988	6.58071	5.57127	5.7871	3.339	4.77196	5.24447	7.72341	3.67019	7.53646	5.31448	4.4303	8.28209	5.41251	8.89098	5.42919	6.72531	5.57544	4.70272	8.02362	3.28005	5.65724	7.72346	4.53867	5.13828	4.99098	5.59934	6.88767	4.40546	7.48591	6.05106	4.27093	4.84404	6.04603	7.43364	4.79095	5.28784	4.32246	3.19935	6.14534	7.24938	9.93696	5.02196	4.43054	7.67918	4.03344	7.07548	5.12723	6.41366	6.93507	3.93955	5.91805	5.58483	5.06724	5.34944	7.99678	4.69352	5.19756	8.1389	4.27186	8.73802	6.04332	3.82789	6.65838	8.2508	5.82013	10.9001	5.73348	4.61313	7.85778	5.19085	7.75096	2.6458	4.6499	4.85421	4.48446	5.68583	5.31795	4.59771	5.49861	5.12371	4.41097	4.75666	5.58045	5.97207	5.05122	4.1222	5.3934	6.03722	3.66009	9.65107	3.50994	5.06349	5.25696	4.5086	7.24274	5.67317	4.56143	4.72839	6.39678	6.51548	6.10761	5.40357	3.64192	9.11057	4.91279	5.46885	7.15579	4.35999	3.01304	6.15823	8.56206	6.57786	5.49771	5.12487	5.75574	7.8177	5.7993	3.92209	3.80348	5.11043	3.95289	3.58458	6.24599	6.13237	4.98172	4.31691	9.144	5.00431	5.18903	2.98828	5.58609	5.39796	3.869	3.47589	4.45731	6.63773	4.53973	8.67871	5.60358	4.6208	4.12228	4.72876	8.54755	4.92305	5.31373	3.67269	5.39431	6.01201	4.33493	6.52347	8.13846	5.17041	5.34258	5.15748	2.6616	5.85906	5.06227	4.50476	7.03633	4.0235	4.50866	5.00674	7.00096	5.91088	3.56072	5.61691	3.56414	5.63507	6.08972	5.45682	4.50116	4.84042	5.63128	4.09393	6.04587	5.43717	4.64157	3.13517	3.63031	6.52246	4.66364	7.96369	6.03425	6.19936	5.05979	5.84856	5.66963	4.74918	6.08449	7.4241	4.43144	5.08069	6.61465	6.28155	6.62617	4.10643	6.43805	6.63646	4.20331	5.94191	6.15945	5.82448	6.71454	4.81587	5.78779	6.054	6.35614	7.42139	7.56472	11.287	4.63793	5.12857	4.74746	6.25819	10.7708	6.88329	5.06681	5.03997	7.84814	6.96438	6.65516	6.46048	5.16709	7.14083	6.67314	5.82221	6.1018	7.51637	5.7473	3.63919	4.31304	9.93173	8.6922	5.88088	6.09563	5.93877	5.35834	4.54541	11.3215	8.41368	7.4472	4.85372	5.18417	2.97117	8.2638	5.78662	10.7853	7.60108	6.14409	4.96169	6.22202	3.70119	6.65547	5.16106	8.8371	5.13244	4.12785	4.7498	4.35783	4.5448	6.54601	6.44194	6.53784	5.72503	3.29207	4.7448	7.37631	5.99818	3.89367	6.20379	9.40318	5.4846	5.1326	6.40717	4.4233	7.77111	4.84581	8.91709	5.50109	3.5893	6.34206	9.76849	5.91686	6.92847	6.05191	8.05817	5.05671	4.53836	5.18811	4.36417	4.57766	4.472	5.01168	5.68066	5.42734	5.25465	5.62698	5.51171	4.81117	4.38582	6.74107	5.15309	6.36376	7.12106	8.07502	7.56894	6.34136	6.81392	5.6337	7.45938	5.94173	4.17085	5.89923	6.32578	6.812	6.10489	3.99237	4.93604	4.51061	4.72516	3.50786	5.23165	2.39934	7.69592	7.39669	5.94881	3.82545	5.84586	3.90958	2.76636	5.77177	6.24651	5.01476	4.2824	3.48436	6.41146	5.61644	4.60778	5.13285	8.19783	7.84117	5.6147	8.70884	4.1386	6.41953	6.05199	7.69158	9.40135	6.2357	4.31355	4.6989	6.32294	3.96538	8.70972	4.78077	8.17447	4.89285	6.41319	5.67513	3.91639	3.95892	4.00671	3.79411	5.46531	4.8651	6.30478	5.94029	5.99613	4.0464	6.68562	5.51385	4.55422	6.52981	5.99416	8.42913	3.86105	7.40434	3.87263	4.26688	7.916	7.13381	4.67885	5.20232	8.17277	5.11231	5.46074	4.84514	5.66003	7.45073	5.86996	3.74193	7.36671	7.29969	8.25212	11.0812	6.16633	6.29233	6.49584	5.37201	3.01301	5.42158	5.71884	5.30992	3.58475	5.90155	4.84391	6.99179	7.54741	6.16657	2.93639	3.63115	4.57565	6.26346	6.73076	6.89867	4.0418	4.24772	4.62507	6.18579	6.7339	4.50622	3.95826	5.62611	5.83769	4.19328	4.00888	6.72043	7.82986	3.89054	4.1176	8.06899	4.2602	7.53144	4.90013	3.8784	4.42056	5.73912	6.58454	6.30346	5.06016	4.72406	4.11442	5.0602	4.69412	8.90462	7.5922	4.44676	3.63139	6.02006	6.55073	8.36147	6.32295	8.26673	4.05188	5.37318	3.97402	6.58913	5.28698	7.08476	5.00063	3.34732	4.4254	3.83382	4.88258	6.95808	2.85548	10.1576	4.32404	5.4209	7.24065	5.60747	6.33915	5.89094	5.60561	4.77221	4.64865	10.4862	4.66156	5.17681	4.05459	7.58976	10.0867	4.44532	7.38651	6.0476	7.89454	4.70521	5.569	6.39018	7.12899	5.59113	9.02938	3.79856	4.92354	5.51008	5.26919	4.71408	5.75177	5.64138	6.80762	7.31076	8.56849	5.14816	8.6571	8.22933	8.17746	1.50272	11.8997	5.69146	5.81893	5.46728	4.98989	6.1061	4.82839	5.71963	9.17476	4.81654	6.18253	6.5875	7.77584	3.83004	6.52245	6.42012	5.8191	4.81795	6.12753	7.47429	6.37933	5.6072	6.25292	3.75992	8.03264	7.37167	4.5162	4.9395	7.28718	6.33181	7.00399	5.84084	2.89418	5.06046	3.28454	3.87055	8.30537	5.62884	5.38372	3.8857	11.0977	5.10883	6.79019	7.73157	3.91942	7.9846	4.61815	7.60722	6.87497	4.98022	6.80579	5.59255	6.25495	6.91712	5.8181	4.58523	2.05797	3.90674	3.32997	9.24329	5.07545	9.17494	4.78345	3.99529	3.37698	3.88968	7.94687	6.92722	8.75	4.0805	2.73366	5.41308	7.33006	4.19489	5.14839	7.40488	6.39822	4.9573	5.38657	5.30603	7.33762	4.5543	8.96133	6.09064	4.63865	5.60804	6.52963	4.10288	4.48186	7.62563	4.44133	6.31339	5.91981	4.62748	6.95622	5.09917	4.65715	4.93033	8.30388	12.73	9.01248	6.98214	3.51362	6.59641	7.46024	3.65579	3.91785	3.46121	9.36756	11.6829	4.65443	5.30633	5.57903	6.56754	4.89811	4.71819	6.09821	15.4971	7.47018	11.4605	5.55989	3.48508	5.6179	10.1727	4.76838	3.62238	6.77647	4.84747	5.95226	2.80195	10.2566	10.8669	6.95139	3.73649	8.84975	4.07193	5.26296	6.14226	3.92661	7.7356	5.87457	3.38587	4.7228	4.57411	6.34561	9.542	5.26339	5.93869	6.08671	6.34321	5.35689	7.59077	5.55098	6.26473	7.70765	7.61822	9.67856	3.53209	8.7556	5.23625	5.62455	5.75025	5.04205	6.57136	4.38473	5.52698	6.31066	3.85767	4.75402	4.72457	4.50779	8.01065	9.65757	8.62775	6.9461	9.28348	5.37346	4.86484	6.22556	4.66693	5.99979	7.11636	7.59218	9.38254	6.35067	2.79215	4.3775	7.18294	6.98577	3.99529	6.40182	4.4685	5.07962	5.99531	5.13774	4.98024	3.83759	6.07085	4.19286	4.79436	5.97673	3.49154	6.165	7.00461	7.69934	4.45015	3.18305	5.07908	4.06341	3.92359	5.79849	6.38456	4.49192	4.99954	4.20488	5.26929	4.94615	4.40712	4.63756	5.43645	5.25355	6.45303	11.931	5.50332	3.64643	4.01118	5.16337	6.25789	5.079	6.63061	4.15044	5.28956	5.54404	5.39991	6.93234	4.34529	5.07726	5.34707	3.41341	8.42936	5.52322	6.41505	5.0143	4.61467	4.70197	6.89467	12.3899	11.8254	5.36465	6.88098	7.85165	5.59602	5.83608	3.59727	6.29093	5.88509	5.96832	6.35633	7.58821	3.73994	6.6399	5.46923	12.6357	4.49276	4.48678	5.69265	7.83362	7.48428	4.20101	6.20305	5.87725	6.09352	6.78336	5.41191	5.57359	8.49386	7.12623	6.36472	6.72755	5.84806	5.42226	5.69218	5.53912	3.40152	8.09568	4.62411	5.66503	2.17896	5.18928	4.61235	5.95805	4.70762	5.46	3.32676	6.85108	7.18081	6.61466	5.16027	4.60618	4.08326	4.5351	6.34193	6.5787	4.08292	6.01746	4.94495	6.11942	3.04659	5.67249	5.61273	5.28688	6.27985	7.69887	5.21405	4.1188	8.14627	5.59123	6.50926	5.03913	7.85485	5.36964	4.05474	7.01209	6.95895	5.49181	4.98297	6.00873	5.78142	4.42045	5.66978	8.75503	3.44315	3.22353	9.44272	7.7976	5.19692	5.83378	4.5419	5.88445	6.05268	4.94891	7.16853	6.27344	4.92526	5.24404	5.67901	6.32782	11.9992	9.15858	4.63591	5.0092	4.473	6.51483	4.55212	6.00824	9.38014	7.36521	7.22444	5.49166	6.32299	4.75895	5.63134	7.04719	11.0968	5.72393	8.42991	3.56219	7.72241	4.91093	6.05818	11.1722	3.9864	4.96574	5.06107	7.13889	5.8514	7.87927	5.22068	6.33204	3.72063	4.1833	6.00729	8.21499	8.26183	5.58132	4.82852	12.3681	6.01151	5.58202	5.16223	5.02004	5.1133	7.4921	4.20293	4.20317	3.24	5.57298	5.83499	6.41307	8.77279	4.37908	4.99332	5.26727	8.06876	8.80031	3.5731	6.30553	5.00737	6.79077	5.58709	3.4701	9.35306	6.48258	6.51493	6.63592	3.20073	5.19344	5.27685	6.55992	4.86555	4.58562	6.09212	5.2711	3.80025	4.3806	2.78091	7.74146	7.5995	7.06692	6.74526	7.09362	4.63725	3.03233	5.85378	4.21031	6.80238	4.12895	5.44503	7.24514	6.79673	4.37598	6.20202	5.32256	9.22273	4.7917	9.74521	5.16378	6.39371	5.49358	5.10616	6.54875	3.98656	6.58958	4.11297	5.63513	6.19469	4.55607	5.35367	5.06204	3.86084	5.42054	4.42374	4.09857	5.4858	6.43612	5.68297	4.91109	6.95562	4.83992	8.44434	4.63023	4.54723	4.14627	4.0048	5.37015	7.24516	5.12512	3.77947	6.14992	4.25715	6.67905	6.07396	5.39438	6.14396	5.72571	5.40752	4.196	4.9902	6.22823	4.72344	4.60305	4.73456	3.92976	3.78411	5.38728	7.01746	3.94488	5.08485	4.98883	5.97199	4.68189	6.06046	5.87917	7.13281	7.21014	6.23107	9.6347	5.27865	5.81489	4.1753	7.58126	5.40093	7.03089	4.15428	4.52799	4.67827	7.81366	7.19571	6.30468	5.94121	4.3197	7.19381	6.72891	9.39043	4.56801	4.18415	5.79765	6.32087	6.68951	6.20172	7.07391	6.52689	5.30362	5.3735	4.91786	4.26235	7.14597	3.73142	4.0931	6.57606	5.41742	5.60918	9.16131	6.37123	6.34309	7.70149	5.08011	6.74015	6.26703	4.73691	5.59247	5.67498	4.25291	6.41864	7.50178	4.42471	6.33476	4.01985	3.72124	5.11413	4.90599	5.14951	2.65535	8.40846	3.74554	5.27843	5.28202	6.31016	5.79361	6.88823	6.12385	7.1888	5.70129	4.8827	4.50431	5.97222	4.16625	5.89	6.68013	6.29238	4.29946	5.05242	5.72956	4.06627	6.24664	5.59976	3.88895	6.72999	4.90078	7.42349	7.02639	3.8526	3.04361	5.90758	6.52308	3.80317	4.8325	5.74147	6.92989	6.35763	10.1655	6.69458	4.19502	5.29789	5.87826	9.34832	6.64143	8.41387	5.74418	6.03659	4.32363	5.06395	11.2656	11.1648	11.958	12.1714	11.2781	11.6644	11.6856	6.13913	6.86379	7.43429	4.5991	5.02157	4.77663	2.76449	4.56883	6.13589	3.73505	5.9956	5.51343	6.44526	9.16213	6.96905	5.07825	5.85933	5.14322	7.29042	7.09948	3.15914	5.50382	4.42092	5.78215	4.67708	6.23377	4.59403	8.79117	3.74801	9.38248	5.71034	6.4865	4.88919	6.16746	5.27229	7.8522	6.23204	4.54258	5.1774	3.67366	3.88518	3.10008	4.33678	8.18334	4.23909	5.78828	5.27358	6.15916	5.6361	7.42791	6.20973	4.85366	3.46495	5.01163	5.58258	5.75316	5.69866	4.84347	4.76182	9.85595	5.99944	6.14022	8.78536	6.00648	2.87987	6.51482	6.76237	6.03181	4.87476	8.37233	4.45913	5.28388	5.70403	5.70675	6.78033	6.32988	5.23276	6.85169	4.84685	5.84904	8.0901	7.88862	7.64418	5.35848	5.91664	6.9725	5.47645	9.73864	4.88006	5.78118	7.67288	6.50172	6.33632	4.45556	7.96412	5.72229	5.36888	5.04249	5.38472	4.62088	3.81039	2.75048	7.36567	7.06234	5.45123	8.52131	6.87562	10.3906	8.29108	9.51739	8.42894	6.95068	9.32867	5.41461	9.82981	3.87089	6.0402	4.93531	6.96507	5.34377	3.65473	7.23698	5.78199	8.31967	4.63244	9.42774	4.69352	7.00069	3.69395	5.01076	5.30017	7.32373	6.37124	5.99794	4.63279	8.37933	6.38987	3.57912	9.73664	3.4982	5.22288	6.20549	5.71765	5.19039	4.7765	8.33739	8.07463	4.93642	4.7558	6.12973	5.62366	4.02714	7.07974	4.10069	4.58247	5.42374	4.85999	4.61856	6.18862	5.60098	4.72581	6.10053	7.0652	5.9455	6.01291	11.9739	4.16748	7.70421	3.7792	10.3364	11.0846	3.54894	5.67917	4.209	5.81616	4.11206	7.66822	6.84335	3.22023	4.82482	8.26582	3.47089	4.71974	6.27287	4.85549	8.88808	4.83386	3.86445	4.14795	9.27078	2.9586	6.13475	9.06659	8.381	9.62736	3.03497	4.78199	5.66815	6.45596	7.30469	4.98515	3.82299	3.55499	4.8656	3.22709	6.6144	5.68815	5.05114	4.29056	4.50889	8.94291	6.25326	5.57705	5.73847	6.71916	4.10686	3.61415	3.87875	4.8302	4.19991	6.25664	12.0754	4.25401	4.45262	3.09989	10.5915	11.3453	6.46638	5.61389	11.4047	5.30135	8.128	4.2391	4.75376	6.60661	4.47373	6.082	5.71496	5.63835	3.45407	3.74642	6.47158	3.95023	4.74832	7.23138	4.74843	6.34312	5.6334	3.66253	4.96677	3.77589	1.33731	4.61646	4.30155	5.15098	3.65037	4.05333	3.59431	4.79291	5.43109	7.60577	7.00895	5.10182	3.75466	6.73959	2.78871	5.01746	7.11816	4.10597	4.95339	9.64464	8.48146	7.14495	3.72933	4.74872	2.31735	5.13162	3.63357	5.86956	6.29571	6.23916	8.00814	8.95209	6.81261	11.9993	6.4852	3.54555	4.81931	5.69859	5.58409	6.31581	8.34719	6.06861	5.519	6.2104	5.62199	6.38935	3.93453	4.42965	7.90512	5.62539	6.56743	3.48349	5.45047	4.87688	3.38812	4.39541	3.91532	5.13216	2.5093	7.05969	7.69487	3.18891	4.26722	6.359	5.42628	7.16394	4.36607	4.33079	5.99772	4.76903	3.5771	3.71938	4.07993	4.74619	5.987	5.55836	5.33837	7.2244	4.95266	5.84897	4.1568	7.20299	4.38225	6.07667	6.36966	5.67649	9.0173	6.07958	5.61102	6.99517	5.47746	6.5489	9.45236	8.81838	5.50095	7.02885	4.72815	3.70539	6.91859	8.48121	7.6525	4.90289	3.6286	5.81782	5.1745	4.54355	3.33998	6.5245	6.51139	3.09664	5.55768	6.78509	2.44131	5.61926	4.8198	5.03278	4.97061	5.75753	9.98659	6.25973	6.16344	4.1275	3.76916	7.56788	4.22359	6.9661	7.28572	6.29437	5.23862	8.90211	3.55863	4.29439	5.0109	8.26136	7.50007	4.34531	5.71947	7.11707	4.67668	4.10313	9.37498	7.83007	3.81021	4.85091	8.09868	4.08768	5.42411	4.87078	3.10904	3.39244	6.41247	7.75579	3.98651	5.28956	5.54796	3.6544	4.19811	8.51166	8.89665	6.66513	6.44799	6.82356	7.40154	6.07072	5.65694	5.96028	4.89161	3.73943	5.92454	6.65401	5.59022	7.74124	5.26101	6.80183	5.41419	9.23454	5.2733	3.64985	5.6259	4.69498	4.83206	4.60181	3.69229	7.11261	6.43201	4.65009	5.4393	6.36551	8.10543	5.41488	5.74611	6.39646	7.45155	4.99703	5.7794	4.41693	5.73027	3.77989	6.46296	5.49186	6.22073	6.3403	4.67103	7.21077	5.26563	4.30214	4.48253	7.30834	6.59263	6.72421	11.2486	6.24325	5.74073	5.24855	3.73826	6.48888	2.81631	9.71109	7.65434	3.63722	5.42797	5.69972	6.05188	6.31578	6.1753	4.44359	5.19952	5.0191	4.74923	5.97244	6.51827	4.58756	4.28647	6.73274	6.68719	6.89048	7.77281	4.68151	6.85665	5.08486	6.38534	6.39274	5.42857	2.14223	6.08449	5.32794	2.36718	7.91878	3.78929	6.06644	6.72062	5.90341	6.28245	9.47424	7.34527	5.78482	4.8266	3.08408	4.38438	7.09105	6.4296	4.46542	4.57797	5.84403	3.31239	7.35487	4.13715	6.811	4.58427	3.18814	4.07435	7.04162	3.9896	7.71917	10.9934	4.02132	3.55301	3.8268	4.60868	4.16392	3.93431	7.57276	7.3849	6.08359	4.44779	4.60305	4.30521	4.72032	5.4632	5.66234	6.60109	4.89503	7.32683	5.27745	0.956456	4.94954	8.39464	7.72164	8.58834	4.07682	11.137	5.83323	7.64106	7.72333	3.76081	5.81545	6.22221	3.35478	5.4387	6.98045	5.70047	3.18293	9.68582	5.79667	7.1381	6.08973	6.48252	6.65653	4.3724	6.15832	8.67542	5.81992	5.53993	5.40382	5.32296	6.22522	7.42162	5.18322	4.7935	5.68715	4.8221	5.40392	6.62421	6.2896	6.72346	8.26498	5.4132	7.42621	6.65466	6.27424	6.74335	5.24257	6.06517	2.933	3.72765	6.58969	10.0259	5.27758	6.7333	6.15052	5.98805	5.54019	8.73992	7.36165	5.73979	6.42672	5.19735	5.99694	5.83703	4.1261	7.53206	5.69801	9.58056	9.02224	9.01582	3.98022	4.56264	6.45575	7.92532	5.9386	6.07813	4.79765	5.08811	4.79787	4.62578	4.09555	8.29721	13.3355	3.83046	10.2224	5.57066	5.84926	5.82086	5.60192	4.96537	7.32897	7.46075	3.39465	4.58582	5.76403	5.8785	6.09674	4.081	3.50691	6.24314	3.87297	8.26024	5.95906	7.46007	6.41817	4.49618	4.60195	4.37641	5.28988	6.93827	4.86271	6.82616	5.38061	5.87092	6.99611	4.45493	4.91885	3.88673	6.31372	5.60613	4.40932	5.7641	4.18041	5.32272	5.53072	9.40885	3.91107	5.89554	5.10572	9.21731	5.16638	7.14707	7.51108	5.96379	6.84789	5.24254	5.68992	7.08425	5.83835	4.54978	7.96482	4.53392	5.16064	4.56979	6.32126	6.12141	4.52827	7.09216	3.98886	4.64081	4.51637	4.3813	4.7087	6.35083	6.20635	7.12314	5.63107	4.39816	4.18085	3.80682	3.65634	4.85966	4.32209	7.70914	3.2939	6.11035	6.21384	4.13833	4.26898	6.64698	9.23612	4.77419	8.87141	6.26943	5.81711	2.38523	7.93669	6.57061	5.49709	4.4782	4.04481	3.58776	4.58385	11.5532	8.86732	4.14358	4.98153	6.07369	4.96192	5.93914	6.45045	4.94433	7.03848	5.32547	8.73227	6.144	3.71556	8.82878	6.38286	6.09929	7.44762	8.2637	8.79891	5.12906	4.25732	4.84805	5.9169	5.93243	4.37587	4.64458	3.34797	7.40746	5.93102	5.31639	4.06004	4.90942	6.50129	4.69134	4.51654	5.78724	7.28979	8.75675	7.51365	4.75905	4.24389	5.70978	4.47704	4.01755	8.13476	8.1044	4.76007	5.08778	5.03195	4.36071	4.01439	4.83248	6.83054	6.50662	4.92336	3.72623	5.4897	5.39999	4.14281	6.22691	5.36974	6.22404	4.46856	5.70515	6.01687	6.7273	5.02397	2.98576	6.94166	3.66899	5.47755	5.9688	7.14939	7.23301	5.80084	5.62666	8.47982	6.51963	6.31755	6.65419	4.32082	4.60477	4.50239	3.96958	4.07151	4.33416	5.57507	6.65101	7.76102	5.25208	5.44794	3.79174	6.48065	9.33506	3.62885	5.10473	4.76577	5.49469	6.30613	4.9139	3.85272	3.99585	4.76842	4.77168	5.39455	5.66682	5.02451	6.36999	6.1539	3.98061	3.97741	3.95099	5.88309	6.70563	4.76054	4.19094	7.86783	3.65211	3.6239	4.85601	5.78004	4.13265	3.4649	4.97602	8.75017	6.9656	5.4214	6.19724	4.04184	6.40679	2.56828	6.15234	4.56511	6.93311	4.04531	3.40353	7.008	8.93189	1.44064	5.27128	5.03236	4.58759	6.15185	5.08802	4.63612	8.23337	8.55335	4.16678	3.59686	1.5974	3.60895	4.59853	6.82053	4.60742	5.14693	2.76749	6.10938	7.27771	8.70725	3.74194	8.58329	5.0083	5.41837	6.32965	6.83763	5.56307	8.64148	11.4663	5.22548	2.13409	7.28702	4.28162	3.2563	7.60134	2.83161	5.82474	8.02197	7.8441	5.79704	5.03092	4.63986	4.36848	3.35595	4.20554	7.75965	5.3502	4.85994	3.58966	5.67194	7.66897	5.03026	6.45155	7.10702	4.08517	4.00519	3.92215	6.67814	7.96493	5.57686	6.40639	6.44886	5.51461	4.86035	6.33836	3.26573	3.6138	3.14835	11.5996	7.26785	4.88716	5.58427	5.49893	5.78209	5.17237	5.18854	6.18025	8.19665	5.97887	6.58339	6.65696	5.70265	5.58885	7.16819	5.42376	4.99074	5.41648	5.09964	6.72818	5.00169	9.5082	10.6109	5.07564	5.46522	8.54035	5.7336	5.12705	5.9602	4.74515	7.42874	6.68992	9.18211	4.06208	7.82544	5.8918	7.94048	4.2918	5.11203	4.09235	4.0588	6.11396	7.58071	5.50711	5.27762	3.42817	5.42317	6.96129	3.44855	6.54483	9.50756	3.4618	6.30406	3.42366	5.58525	5.06608	4.66871	6.32372	4.81061	4.03406	11.1422	3.41859	4.92499	4.82477	4.74579	5.24303	6.96672	4.10109	3.92741	5.30206	4.83209	4.55647	3.09081	3.86401	5.003	6.68922	11.0901	5.58205	6.14363	2.81942	4.01484	5.27166	5.53218	5.73964	7.75671	6.57722	6.55203	6.3535	3.70141	7.01556	5.01097	5.87259	4.5808	3.62911	8.71378	5.43941	3.51478	4.44737	5.97906	5.88549	3.90206	11.4544	7.34018	6.43542	4.75728	4.08399	5.40573	4.78421	5.02661	4.4254	5.77335	2.80778	7.02496	7.91041	4.22824	7.27262	4.90249	4.79279	4.45336	3.41341	6.42732	4.22688	3.56236	4.1873	5.07117	5.25638	7.01983	4.59097	5.83793	5.4377	4.43892	7.34076	3.91891	6.32507	7.29318	2.54875	4.80363	7.30357	5.69993	4.01633	4.27867	3.82556	4.87524	5.2905	5.56399	6.00551	3.27801	8.65521	4.83703	3.58319	5.27872	6.02474	2.68823	4.31712	4.64818	4.64288	9.65347	5.442	4.32232	4.68001	4.20432	6.26224	3.67343	5.8663	6.03965	2.85285	2.21145	5.17157	5.55785	5.96832	5.51185	8.48747	5.77499	6.36903	7.1083	4.87858	7.35734	4.53021	4.72514	4.5536	5.49205	4.64974	5.2197	5.32647	5.30818	3.65763	4.90642	4.6005	9.42898	6.93341	4.02543	4.5706	6.36021	4.05672	4.83852	6.04715	5.64586	5.9238	4.5278	5.0645	4.39385	6.44977	5.27178	5.02466	5.52236	4.48467	4.50242	7.65996	4.21294	5.32617	5.39647	4.55343	5.69363	7.46101	5.08199	11.2217	4.31467	4.24951	5.42352	9.03079	7.76644	2.472	5.12291	5.4334	6.452	4.24585	5.94571	5.70822	4.60025	4.20117	5.02393	3.85981	2.94099	5.86043	7.9254	4.25221	3.44666	7.75687	3.21044	5.71716	4.40178	4.47708	3.2808	7.32427	6.83024	5.85154	6.49793	3.79942	5.94221	4.915	4.65699	6.62406	7.75944	6.18459	3.7215	2.75893	6.19087	9.59718	7.80354	9.6556	3.43638	4.84077	4.31149	5.68889	8.9788	3.92099	6.18308	3.99291	4.49083	5.63397	4.81136	6.31702	3.83996	5.48975	2.63422	6.01297	3.25913	10.541	4.90916	8.19016	6.71088	8.99346	4.97515	5.72683	6.68821	3.41244	5.95335	3.95354	9.26715	10.1156	6.45245	5.02943	4.28923	5.48438	5.6898	7.11036	5.99973	5.37839	6.9849	8.76897	6.10436	7.47385	5.75783	7.03287	2.58351	5.63327	7.41747	4.93611	4.72215	6.69136	4.80968	4.8536	6.79764	4.91535	5.04241	6.63056	5.34436	6.29553	6.55955	6.03746	7.13491	5.94204	4.98806	4.60602	4.78939	4.50152	4.36367	4.57293	5.76813	6.46258	3.66556	5.00117	4.88084	4.25352	4.16223	5.5692	4.05293	4.22026	9.26773	4.20758	6.58308	5.15421	5.51891	3.02996	7.0018	7.19887	5.52301	6.08297	5.37308	10.3185	7.66165	2.72035	4.41843	3.39799	6.58542	5.19353	5.32716	5.32237	5.47699	6.78523	5.25739	5.14673	5.86806	4.84462	5.01155	4.27756	4.19254	5.67186	14.0434	5.39149	5.08359	4.7888	3.87368	7.68234	11.723	5.74352	11.4452	4.9097	5.05068	4.47367	8.00728	4.74645	2.93825	3.46047	4.02695	4.34785	3.93592	6.82783	3.9581	5.15274	7.16476	3.69418	3.22267	4.35944	4.05871	5.09883	3.33917	3.89285	5.04978	7.31256	4.1872	4.72224	4.81285	2.99438	5.53416	4.92252	8.07489	8.68281	8.10929	5.52277	7.01287	3.14449	4.48042	7.53778	8.29547	8.74936	5.73663	11.3509	6.1654	8.25804	4.51206	4.69633	6.51599	4.01936	7.54954	4.39311	5.67496	3.86454	4.99953	4.75697	5.06953	5.31549	4.90895	4.10148	3.78034	4.20662	8.74363	5.67458	4.6503	4.18743	5.11969	3.12575	4.81375	4.07461	3.75531	6.12582	9.87122	5.71063	5.6656	6.97383	5.14869	4.20169	7.71278	5.49725	8.32502	4.91262	4.02305	9.18167	7.66226	4.90495	8.19558	6.62973	4.88392	6.67637	1.75033	5.88741	4.47405	3.93601	6.7385	5.28842	4.66816	5.52036	4.33243	3.46352	5.29953	5.92522	8.53809	8.97358	2.91983	3.45919	7.91063	5.1508	10.279	9.2106	5.86492	5.6867	7.3609	4.47005	7.21643	3.29953	4.82185	3.09886	3.88423	4.24984	11.377	4.12475	8.12093	3.70605	5.0744	3.30866	5.41615	6.55521	5.96763	5.61914	4.89911	4.61584	5.07911	7.84885	5.77299	8.0178	8.94882	9.29168	5.56077	10.9319	5.08348	3.84065	7.25839	4.28707	4.17082	6.00547	5.71862	5.04203	6.62553	5.71762	6.96081	6.80176	5.51516	5.18673	4.92617	6.30485	4.07083	6.70835	9.0079	3.758	5.22261	5.38218	3.21924	4.45229	5.48954	6.14456	4.11674	4.3513	3.93363	7.54299	4.44545	4.87272	5.07365	3.56638	4.87928	4.47286	4.80948	4.39825	7.04524	4.63656	5.37957	5.25171	9.8245	5.60085	5.84309	6.9809	4.54991	3.8336	5.96127	4.06888	6.62437	7.44437	4.83365	3.33659	5.33226	7.95424	5.73214	3.78998	6.95883	5.65471	4.19085	4.99461	9.34589	5.46879	8.32599	4.60745	3.80899	4.93372	9.29752	4.88482	6.4813	5.4746	5.27374	6.84113	6.03436	3.99454	5.747	3.99103	4.20174	3.80679	3.69274	6.43439	4.51814	5.91932	4.78711	4.88256	5.96436	5.53199	3.91374	3.76851	6.9056	5.26684	4.59674	3.53225	4.4429	3.71661	5.13483	5.85428	4.3125	8.53633	5.23353	5.15036	6.28899	6.35471	3.1434	2.90886	4.3985	6.30245	3.14691	5.21401	10.3986	5.3158	8.84507	7.64841	4.78478	5.2038	6.11106	5.62369	5.34688	4.59117	3.36493	4.47951	7.85446	5.84106	4.69772	4.8922	9.20725	7.05226	3.87744	5.11897	5.69299	3.54931	4.29802	5.46268	5.03806	5.83887	10.9141	3.08866	5.35528	4.76818	6.06468	4.47105	4.53465	5.74489	3.93442	4.90562	7.30881	6.70331	3.24687	3.96412	7.01158	5.16299	4.47142	6.03134	5.08148	5.13791	4.48812	6.91262	5.95202	7.06513	5.45439	9.1053	4.13791	5.00952	3.82378	4.87484	6.11229	5.56937	4.04346	4.36947	3.93391	2.66103	6.68431	5.2854	11.7646	6.5104	4.69418	7.47437	3.89456	5.0523	5.87847	8.41739	5.93898	3.75869	4.25914	7.46759	5.19094	6.59643	4.17753	10.0491	7.46357	6.06814	7.87846	2.52215	6.04347	3.75806	4.42551	5.64658	3.46978	5.21157	7.73013	11.3991	3.92633	5.02084	5.35219	5.74781	3.80637	4.28444	4.4724	4.80058	4.70791	6.75277	3.91301	6.31883	5.66136	4.94842	5.65635	3.97816	7.06793	10.0179	4.84417	4.65282	8.04212	5.41662	9.26924	7.96205	5.36501	5.15583	7.56339	6.82099	5.31715	4.19815	4.83802	7.53652	8.13702	8.18281	6.74598	5.35261	8.05504	5.10566	4.91897	1.49481	3.97766	5.2647	5.85538	4.49893	4.18883	4.68497	3.83168	4.2527	4.06503	4.02583	3.92272	5.22398	4.9548	4.44983	3.43094	10.2603	6.46835	4.53951	8.40924	4.79075	4.30658	6.54793	4.80974	4.12886	7.36537	4.32342	4.98759	4.92097	7.13543	4.83728	8.13156	4.56316
108_C5	5.075	2.7464	12.1492	3.61928	4.71404	7.46756	9.02632	5.17719	4.34423	4.23751	6.86575	4.11558	9.00636	4.55597	4.33247	5.8695	4.54149	11.9982	6.89111	4.34555	5.54391	3.70214	4.53687	5.65339	3.08344	5.67053	6.01626	3.43135	5.85659	4.89841	5.31596	4.73923	5.39868	6.81931	4.93579	5.39972	5.04464	11.8272	3.58616	3.48936	4.40317	4.3631	4.46611	3.81506	4.05352	6.19406	5.11069	6.62975	4.22443	4.93463	5.87238	3.81497	6.41854	5.67506	6.61836	7.98353	7.8742	3.23296	5.76466	6.82873	5.33284	4.19173	3.92639	5.85216	5.29706	4.75847	7.18456	6.39877	3.26814	4.78377	4.52403	4.46635	4.14862	5.33933	5.14512	4.11134	4.08603	7.64174	7.61429	4.83081	6.20879	8.55093	5.24108	4.6503	4.10756	2.9111	3.73258	5.57017	4.90551	7.51438	4.20837	9.18421	6.82738	5.44063	3.97421	8.03667	8.79256	3.97291	6.30347	4.09465	2.14833	6.95941	6.06665	4.42435	5.77699	7.65754	4.71165	3.23673	9.38517	8.45348	5.01272	5.90659	6.12199	6.1116	7.26657	6.94099	8.71868	3.91966	7.55252	6.881	4.54866	5.44064	6.30989	5.82813	5.23947	3.70556	4.35734	11.2771	4.60239	6.12108	7.05857	6.55208	5.57152	6.53803	5.37373	4.39619	6.20493	3.67056	4.48848	6.01831	4.19153	4.09475	4.88759	4.42187	3.50192	5.686	5.05729	4.8237	4.40473	6.79016	6.11691	3.74877	-0.0972005	2.48315	3.51055	5.01369	2.13486	4.27422	5.24678	7.96617	3.72004	11.8126	5.36959	8.39299	1.1991	4.42831	5.74108	6.37425	6.68901	5.85152	5.2094	4.2756	8.05737	6.08546	12.3319	3.9456	2.10249	6.4248	4.49884	4.70474	5.37043	4.10374	6.04999	6.09483	4.24383	5.33387	4.31534	5.43155	4.87894	6.88795	5.36058	3.59032	5.10161	5.64795	4.87671	6.62174	6.11292	4.45491	6.58668	6.22896	2.85447	5.61311	2.82829	4.58849	8.37955	7.25058	4.40479	5.20467	5.12833	4.17688	7.58778	5.53474	4.17387	5.30862	4.19359	3.76631	3.94958	4.03395	5.91961	5.0282	5.82712	5.20775	4.68657	4.54442	4.15802	5.06818	4.14477	4.9978	3.24247	2.84134	3.82746	4.28536	4.73523	2.82047	6.91937	5.89049	5.30629	5.51986	4.79081	2.98792	3.90566	6.43498	5.65335	4.90371	5.14769	5.71265	5.05465	7.37642	4.10796	6.90029	5.13451	3.33313	5.23991	5.98206	4.29176	3.11025	3.7534	4.86348	7.84978	6.86847	5.01278	5.25473	8.08258	6.12173	5.14599	6.1517	7.20871	3.65027	4.41572	5.11768	5.02212	4.69878	8.01148	7.60537	3.28751	10.8518	3.45198	5.30121	7.12757	4.44562	5.93773	3.70819	8.23072	3.14393	4.4656	7.14546	5.42504	4.52547	4.27239	7.81704	5.39997	4.17303	3.90702	3.52768	4.90745	7.9188	5.59824	3.1566	4.05464	4.04632	5.43435	4.93558	5.20555	5.65057	3.36247	7.21376	8.7728	3.57625	4.03075	2.50252	3.80895	4.66475	5.1638	5.12453	3.84706	6.24806	4.71975	11.6929	4.34543	4.39707	4.18103	3.88923	6.184	3.89506	4.501	6.37096	6.36022	5.36136	6.2888	5.82413	6.6786	5.25574	4.64865	6.34363	4.49117	4.34828	11.3917	4.92741	4.642	5.50685	4.16698	4.66176	4.37983	8.41313	7.66661	6.95911	4.73933	7.16037	4.28078	7.60992	7.61442	2.6248	4.28538	4.43895	5.24791	7.44886	4.88127	7.32555	4.03318	3.06634	7.84219	5.76712	3.95322	3.41594	4.84678	7.43767	6.54233	4.00471	7.1228	3.45425	6.14434	4.83849	8.44705	5.37384	5.30588	6.21671	7.64683	7.60733	5.90648	5.94937	8.19279	5.85054	8.80728	3.79544	5.08708	9.86992	5.14704	5.66012	4.36201	6.36176	4.72746	4.33127	5.1546	5.37393	4.65092	4.98419	3.60263	6.86363	4.04492	4.67044	3.77849	5.48821	8.88831	5.46284	4.39999	5.39081	11.1925	5.4294	5.47733	3.97091	5.31458	4.1768	4.96242	6.03157	3.26984	4.16314	6.71548	8.93154	7.77552	6.373	6.20846	3.28509	3.63723	3.08916	4.69033	4.64474	4.24406	4.75819	6.13527	4.05697	4.99281	2.75927	6.16734	9.04474	6.94047	5.69471	4.53628	4.06059	5.28944	4.79898	7.42246	6.35469	6.02925	6.36072	5.89613	5.56339	4.41253	4.74031	3.7581	9.38661	4.10729	3.18813	4.56971	5.37748	4.33814	4.7629	2.64893	7.29955	4.45565	4.04892	6.25568	4.33112	6.36086	5.42418	3.68315	4.10801	4.901	4.10804	10.4038	6.68271	4.80506	3.47915	7.9879	4.6713	7.19044	2.93987	4.30251	4.9624	4.73072	4.4035	3.79915	5.1811	6.02763	5.64999	7.07971	4.83025	4.0723	6.17761	5.35421	8.24173	3.01319	3.86416	5.82241	3.21787	6.85426	12.3472	2.2355	4.7952	3.00565	5.3516	5.73781	11.0792	4.15602	5.54895	3.64848	5.46987	3.82615	5.64403	6.84943	3.33761	7.24475	3.50401	5.74759	6.07901	5.05503	6.47489	4.92745	5.85341	5.14209	5.86549	5.00105	5.55117	3.42105	6.11559	7.27178	4.81521	7.80629	4.31452	7.31663	4.80738	3.02415	5.67365	4.06368	4.11707	7.78648	5.566	5.77349	6.79915	4.87062	5.34986	5.75567	3.76647	5.03452	1.88605	3.56419	7.99401	4.09154	4.80547	6.38644	7.77999	6.1868	6.09122	8.33717	5.08313	7.89447	5.67696	3.3658	7.74555	8.11882	6.90844	6.36924	7.92281	3.66938	4.41699	3.59858	3.87073	8.87892	5.91924	7.12232	11.6287	7.27527	4.64264	5.97105	5.77352	3.50723	4.41079	6.74787	5.23318	3.71218	3.31606	5.2069	5.61636	5.47595	4.78644	5.41799	5.80169	5.74286	7.10566	4.90102	4.2112	4.83903	5.38846	5.81774	11.9201	4.19216	6.51089	5.28929	2.90666	5.13707	7.3831	4.86991	4.13512	5.38544	5.59583	4.70609	5.50967	5.10156	6.29636	6.89828	5.68708	4.76122	5.95474	7.45873	6.81186	6.67805	4.30849	4.96084	4.64751	5.2305	5.9033	8.78763	3.55887	6.28661	12.1635	5.83088	7.15311	6.16663	5.86674	3.84635	5.08495	4.67857	11.7665	10.0852	7.05566	3.88982	5.58786	5.16192	3.49717	3.99688	4.57457	5.23716	8.0908	3.28223	3.38337	4.02357	6.18331	4.28687	6.19269	8.0753	4.29235	4.77058	8.138	5.48436	7.56311	10.9656	6.16701	3.9573	6.64122	6.23106	7.02009	4.76507	2.90846	7.1207	3.38102	5.35884	6.42798	5.50229	3.05834	5.0768	7.10457	6.61082	4.74453	6.29381	4.32057	4.21645	4.29785	4.73396	6.0333	4.47811	4.87622	5.42925	4.65888	8.44456	8.91107	4.32423	6.59766	5.44612	2.96312	5.61846	4.61429	3.5107	4.03554	7.10735	3.80292	3.77786	4.1956	4.84951	4.51973	6.75037	3.4896	5.36813	7.06501	9.87913	3.00643	5.08684	6.27669	11.772	4.5129	6.14888	3.55329	5.64279	4.02545	4.80771	5.05298	6.29749	5.04838	5.85611	6.67062	4.11063	5.57812	6.13744	7.14749	5.2928	5.13379	7.47792	5.96818	4.03051	6.0581	5.19966	5.33904	4.9105	4.73034	4.14877	5.06586	4.4224	4.28843	3.51552	3.5734	4.60823	4.32787	7.52925	6.92987	4.22323	3.19094	4.9443	4.88208	6.00476	5.66242	5.50363	7.41019	5.9782	7.24428	8.74649	7.18683	6.39754	3.91997	5.08158	3.99365	4.8399	6.60841	5.50593	4.77979	6.50611	4.90392	6.79194	4.37366	4.07125	6.25886	7.20894	7.52492	4.75869	8.21866	3.97518	5.89883	7.95869	6.26465	4.3656	2.99749	4.71988	7.48667	5.16993	4.96742	3.63963	7.4112	5.60884	4.57469	12.0981	4.37691	6.62965	3.47484	3.92551	4.39963	5.08879	5.84243	5.61494	3.43634	3.364	3.68716	4.10702	6.64705	5.15374	4.50145	5.78191	5.34123	6.24853	6.93706	3.94839	4.11745	3.43245	5.02198	3.76433	4.8749	7.00587	6.61867	4.8569	2.86572	4.29825	4.12796	6.23395	5.67837	5.91677	6.52799	5.65147	4.14433	5.22686	3.92689	1.81565	4.04006	5.64385	7.52328	3.45853	8.93696	8.73467	3.64519	4.12944	3.62638	3.43683	5.22111	4.31431	4.23849	7.77304	5.89675	3.71734	5.9565	4.73124	8.34399	5.54887	4.12186	9.78481	6.18842	7.66128	8.38812	6.0287	4.04762	3.92773	7.95513	5.0961	5.9396	5.99851	4.02044	4.23697	6.65893	4.34481	4.42302	5.75313	4.10759	6.91374	4.77278	3.94076	5.69468	7.54122	6.46832	4.7921	5.02176	8.58337	5.23173	4.90017	5.51286	4.47678	4.36084	9.00848	5.58617	4.59639	5.48709	5.28752	6.54158	4.17061	6.20136	5.7955	7.71662	10.6404	5.42955	5.72009	5.73192	8.21161	5.89525	6.13933	4.6863	4.62087	5.10004	3.91231	4.76995	7.44323	3.58386	4.83418	4.36352	6.74666	5.01452	7.15398	4.4701	10.2949	4.93382	4.4248	2.19309	3.03824	4.15207	3.42813	6.05466	5.28932	2.83721	4.94334	6.18523	3.6769	4.14497	3.23695	6.92079	4.26975	5.34594	4.07579	5.10153	5.22965	5.52838	6.4152	6.15568	6.75087	4.66431	2.94711	4.83959	5.83759	4.45177	4.7999	3.71007	3.8148	4.11488	4.26146	7.49128	7.41527	4.06634	6.06142	5.1451	9.2929	4.32202	4.56026	8.21314	6.11648	4.81064	4.46608	5.61575	9.18293	8.32168	9.92458	3.33131	4.0188	5.20522	4.80161	9.0079	5.60747	4.84239	5.46917	4.94697	4.09144	7.13385	3.89959	7.29526	8.2488	6.53245	5.32954	6.70549	5.92095	4.8683	4.72628	4.20237	4.60159	5.7457	2.33651	3.39121	11.3417	4.87997	5.68497	4.49741	5.46296	4.02818	3.54305	3.41656	5.71269	4.9026	4.59173	7.23121	2.50901	6.96632	8.45525	6.02702	7.95878	7.54431	5.08201	3.52999	3.76362	7.31517	6.22686	5.07971	6.14758	3.26781	6.77263	3.75457	4.39638	5.56994	5.76393	6.19372	4.19083	5.14162	5.87955	5.03907	7.40015	4.5997	3.45193	4.69943	6.17637	4.96806	5.26329	7.08877	5.61605	5.0315	5.04067	3.59859	4.13424	3.7641	3.10064	1.50941	5.84846	7.6391	2.49913	4.97492	3.61825	7.21779	2.83099	5.0876	4.57132	7.43715	4.01977	6.31781	6.8066	10.5764	10.9103	3.13361	7.67302	7.2139	3.77223	3.81374	4.26094	8.19087	2.5395	7.2091	2.50842	5.33353	3.94441	8.01305	4.84882	5.47428	3.4673	6.37556	4.90515	3.4886	4.45789	3.89596	5.62429	4.55592	5.45439	8.66866	3.94577	9.87418	5.26776	5.00035	2.85224	4.69856	5.58139	6.39339	6.21898	5.61591	11.0062	4.11223	4.944	4.26628	5.75526	2.52449	3.32556	6.6848	4.1869	4.16976	5.38582	5.30366	2.84316	7.7872	4.75656	5.31362	4.85584	5.55572	4.59612	4.44734	3.57142	5.33858	4.39877	6.40702	3.28607	4.06265	5.95491	6.63685	8.812	6.03655	8.88229	2.83385	5.03217	4.50932	7.25008	5.8452	4.36531	1.91434	7.44773	9.42921	4.4867	5.29232	4.75606	5.79701	5.57171	6.81858	8.05265	3.78107	4.87366	7.03507	3.25956	7.35431	6.51483	4.31543	7.82471	6.17411	5.06972	7.33984	6.87859	4.42192	4.36185	5.09714	6.07156	6.61513	6.77236	6.71946	4.9525	6.9016	7.14203	3.9428	7.72668	5.49293	5.40091	4.2503	3.17039	6.47077	5.44977	2.89118	5.09012	9.82356	5.18642	5.47782	10.4354	5.11594	5.31334	5.33915	5.00345	4.5413	8.4014	5.49471	1.86546	8.89537	4.06395	3.42545	7.5601	8.39285	6.07726	5.2723	6.32385	5.30602	5.85154	9.02261	8.13872	4.13336	4.23435	2.83023	4.03814	5.73722	7.26969	3.6947	7.05234	5.26754	6.19799	4.64812	4.15626	5.17515	5.14987	5.94552	8.58647	5.87103	4.41577	3.15347	4.25998	4.24624	5.06374	5.92635	4.00969	5.47263	7.65634	5.47213	9.77324	6.54783	4.86597	6.31845	5.21559	3.94983	5.64323	9.12769	4.03555	5.71576	3.79997	4.27119	3.26532	6.23782	8.65691	5.29375	4.49568	5.13302	3.63847	5.39029	4.34964	5.9021	4.27519	4.14757	5.79175	4.18929	2.85084	4.3649	4.68264	5.54713	5.63052	5.95373	4.08987	6.96152	3.03262	4.28429	4.70069	3.65421	4.73809	3.83995	3.83926	4.83828	4.73587	6.35762	4.05439	5.07121	5.40771	4.83975	6.7643	4.90261	3.74569	5.37869	4.49498	4.05382	2.90862	7.4898	4.35673	4.99958	3.86746	4.0147	6.34878	9.31211	9.03109	6.01533	5.65849	3.43738	6.22558	4.01462	4.84349	3.04878	3.61001	7.25851	3.94631	4.1913	7.28195	4.16299	4.99637	5.62268	3.47475	4.76889	6.12259	5.4892	4.22833	3.90143	3.24982	7.52048	7.31903	4.79141	4.22717	6.139	6.73618	7.51796	9.17524	5.18704	4.16148	6.09251	4.92559	4.40344	6.29693	4.45713	4.87757	3.57613	4.76809	4.3823	5.18331	4.73937	5.03357	4.8655	4.3781	6.13796	5.03375	4.51842	6.20367	4.9047	4.82666	5.71336	14.7976	3.89528	7.38173	9.61407	3.71637	3.71216	4.6577	6.06569	5.35785	5.62389	4.69013	4.2287	5.90142	4.5107	7.95395	4.89179	4.15656	4.78351	6.13141	7.10078	5.33938	5.22615	9.51576	11.5226	6.98867	11.6522	9.21878	6.84105	6.77874	4.12219	6.7018	4.00016	6.27885	4.88722	6.38031	4.7624	7.49108	5.76828	5.79565	4.54687	2.60508	5.07382	4.33287	3.12056	5.27018	4.78623	5.89918	8.0199	5.15	6.86347	5.62384	4.45259	5.35323	5.54901	3.92732	3.84913	3.6409	3.74311	6.16635	5.45254	5.63591	6.55329	6.09449	6.995	5.64773	3.12536	7.46669	5.64516	9.47314	4.85334	7.21787	4.84232	7.1102	7.2126	4.74462	4.86529	7.09699	8.43589	3.14095	4.79699	3.77763	4.72936	5.77723	7.88441	4.78062	6.44386	4.41198	3.05623	5.06663	5.58287	4.02324	3.28323	9.40093	5.41748	4.15399	5.92605	3.92505	3.29977	5.75796	6.67691	4.63482	5.91674	6.30992	6.70559	7.52504	6.5526	4.88347	7.05927	3.31466	6.69019	6.55567	4.5413	5.79139	11.2856	3.26361	5.16202	3.6973	5.04713	9.09196	5.44775	5.34503	7.09377	4.22308	5.82716	7.08628	4.26162	4.53111	6.05401	4.66674	7.20473	6.36212	7.21236	10.88	5.0011	7.47478	5.75758	5.8545	5.41733	4.59939	6.35571	6.45346	3.36574	7.63343	4.77981	8.11562	4.74965	6.37672	6.53827	5.82451	3.51997	8.12331	2.87485	6.46088	5.50484	5.13318	5.51721	7.55812	6.88575	5.27241	4.3933	3.70757	4.28216	7.54634	3.879	5.70702	5.02231	5.61435	6.77583	4.39489	5.34495	7.31367	4.72359	3.83515	4.5712	7.20414	5.94042	4.50233	5.50551	5.19432	3.44654	2.70141	4.79593	5.0625	2.66458	5.03931	3.68786	6.56141	6.012	7.34772	6.81965	4.12374	5.03036	3.18263	5.88914	5.76633	3.91421	5.42587	4.13683	4.98817	4.85504	2.86978	3.79115	5.08928	2.83834	7.41537	5.26201	6.12397	4.16107	3.86949	2.10464	4.36332	6.28718	5.7776	4.05642	6.05002	6.1494	6.70533	2.80442	4.15793	4.42486	3.07607	11.6	4.3892	2.66749	5.13109	5.52002	4.78327	6.24257	1.95068	4.99175	4.40075	5.71247	6.05962	5.6992	4.0543	11.7003	5.43172	6.62052	5.75777	5.66709	8.36069	8.06484	3.80306	5.82551	4.0802	10.9904	4.35346	6.06433	4.53029	6.6515	4.71287	4.87023	5.7617	7.18494	5.20418	4.16914	6.3529	6.15845	9.30609	6.01696	3.49886	1.93423	6.45326	5.73424	4.20126	3.76371	5.20002	4.80183	4.04921	4.14499	5.28845	5.94653	4.39661	4.16474	4.34483	5.68497	4.81124	5.08633	4.78604	8.36647	6.44763	5.00914	4.74803	11.6931	7.46797	4.96287	4.68962	3.83347	3.23541	6.54453	5.74024	3.98943	3.92205	5.9881	4.00727	7.98655	7.81295	7.52283	5.23477	4.62699	4.54149	5.11748	4.38229	1.09287	5.97321	5.40577	4.93179	3.14879	4.46036	8.09625	3.7843	6.21117	4.97047	5.10622	8.01182	5.17002	7.24749	6.02757	3.98171	6.3946	11.1206	5.61974	5.23377	3.82809	6.83162	6.86787	3.90261	3.95423	5.30766	4.10749	4.76664	5.34305	4.14863	9.18083	4.8235	6.96549	9.26316	5.24358	4.20987	4.96136	4.14932	10.2486	4.99149	4.61319	6.02677	3.74864	4.41527	4.76931	6.53811	4.25535	10.5728	6.14379	4.72489	4.58428	4.50682	6.75093	8.31462	9.0659	4.5748	4.5424	7.34194	5.19163	4.46912	4.33868	4.84702	6.3823	4.92646	7.64055	11.7925	9.82652	6.08939	4.92226	4.19885	6.94561	9.95564	5.48667	9.54761	4.72617	4.53629	7.22258	6.49785	4.35507	8.11428	3.04902	7.57117	4.5358	6.77863	7.4194	7.60685	4.90198	2.10174	4.79706	7.3028	9.71019	3.96722	5.19334	6.45657	6.70669	3.41908	4.23164	4.7653	4.17605	7.11745	4.9892	5.04812	11.2178	5.37236	6.01528	6.67973	10.0302	12.0385	2.62693	5.92772	4.05338	6.70732	4.18227	8.8956	4.79507	2.40171	6.36199	4.32974	5.03949	4.83545	5.49519	9.8934	4.71558	5.44078	6.61948	6.21568	5.64797	7.67565	4.89021	5.06467	5.5922	12.1743	5.05987	5.77757	4.95503	3.708	11.4745	4.85801	5.65416	7.47183	12.1667	4.76959	4.77958	8.07524	6.33662	4.89452	6.60047	5.65356	5.58825	3.279	5.23402	6.02413	3.73466	3.12111	4.56929	6.23058	5.40883	3.89647	7.97828	5.71481	7.28057	3.79783	4.43049	5.4714	4.26792	4.27954	3.6994	7.09547	4.92722	3.64934	6.33508	5.96639	5.5191	5.79044	2.61006	4.7207	5.96678	5.69924	4.9551	5.76188	4.50676	5.06027	8.16628	4.71881	3.8042	5.46267	6.50943	10.5843	6.37182	3.83388	5.09613	3.99203	5.00723	9.15719	5.61176	4.05421	11.6197	5.1823	8.44247	5.2033	6.58078	8.68669	4.87645	7.32624	6.04228	4.41771	5.79028	8.0634	7.22017	2.43648	8.97366	4.32318	3.59304	11.7465	6.13201	2.86264	3.32669	7.11864	9.03648	7.86386	4.8966	4.88771	5.56067	11.757	5.19452	6.56703	5.09837	4.83249	5.65468	4.48587	4.3885	4.60213	6.38273	4.91367	6.37467	5.11944	6.8948	5.61001	7.63612	4.12805	7.15528	3.70955	4.81524	9.10911	8.24835	6.53925	4.03129	5.25518	5.96862	5.79446	6.62593	8.40028	4.95954	9.09158	8.61496	8.50467	7.60896	5.80737	3.98426	4.78021	5.8036	2.683	6.78886	3.80116	7.07465	7.38657	6.8495	3.62983	6.24333	4.91226	4.29177	6.52954	2.65749	9.62074	8.33932	3.10446	3.30039	5.23663	4.76549	4.81736	2.61903	6.86859	6.43447	7.72272	3.70869	5.62484	4.67482	7.96523	5.03823	4.04505	8.8983	6.50798	6.49196	3.65768	7.90618	3.22148	2.85648	3.63083	2.53705	3.55299	4.70621	6.11182	5.9157	4.99016	6.36566	5.32254	6.70769	5.79165	5.52112	5.4128	6.17668	6.09192	3.84404	5.65479	3.86376	11.393	7.12399	6.59919	5.92319	7.28938	5.53918	5.09604	3.05797	8.02656	4.54259	4.9199	3.24698	2.72259	4.6521	3.83592	7.1787	4.87931	4.50411	6.4517	9.72166	7.97207	6.94139	4.43407	5.24948	6.30656	4.6632	4.99863	3.92006	3.56197	6.84597	4.60696	11.3012	8.83087	6.7461	6.25176	5.73482	5.36869	7.29748	8.10998	3.30499	8.67956	12.0334	5.84834	4.07512	7.41343	5.6547	6.14392	5.20745	6.46095	4.45212	5.16573	6.45479	8.43008	4.67938	3.83405	5.57967	5.0759	7.51443	4.84649	7.62053	6.45946	4.68932	4.6802	5.34482	3.40685	4.07594	4.91836	4.36108	6.0315	4.07223	5.44454	5.0377	5.15235	4.60835	8.82243	5.60695	4.85657	4.91029	5.81219	3.61247	6.01043	3.45528	10.0519	4.66167	3.98508	5.34623	5.28784	3.87226	3.30528	4.54396	5.68278	3.68922	4.75481	3.57415	4.66735	3.39255	3.41995	7.49547	6.03566	4.27732	5.56717	5.36392	6.63127	11.3215	8.41101	7.31248	4.11484	7.3802	4.84072	5.99262	9.56136	5.90119	16.1068	5.84764	14.5503	4.09092	8.46926	8.10842	8.36001	4.08403	6.4311	4.20017	7.73056	7.27124	4.75306	2.48153	6.29088	6.43323	6.69129	2.83289	8.84038	6.1248	3.64419	5.99408	4.11829	5.83728	6.20766	8.42444	4.55579	4.52253	7.2109	8.49922	5.01502	4.03444	4.47999	4.57795	9.73547	4.41487	7.98022	7.27143	7.67062	4.81539	11.6337	6.29108	3.62492	3.43207	4.80117	3.2387	4.15602	4.48906	5.08893	4.82573	4.15016	5.46739	4.7889	4.11583	4.41265	7.08739	3.31421	3.22455	8.30224	7.84178	4.00671	7.47954	7.90867	6.99214	3.41255	4.42835	4.54157	3.90683	2.71702	9.23786	3.6	7.43326	8.44233	6.3292	3.70644	5.72425	4.63112	5.09469	4.29106	4.75438	5.07265	3.93574	5.55913	6.68234	3.76888	4.76736	4.1477	3.53581	8.12439	6.05403	6.66115	4.56712	6.62817	6.07191	6.8716	5.48648	4.51232	8.11868	3.66828	7.81589	5.76452	12.14	2.40308	3.72018	4.43712	4.27309	3.20867	5.51262	5.87962	6.18994	7.9169	4.75505	4.06422	7.10022	6.92999	7.83477	5.34437	3.93499	5.01727	6.23849	6.24418	10.8643	8.10657	5.25435	5.03963	8.3384	7.18953	5.25369	6.96052	5.41346	5.13506	7.24306	5.14544	4.99248	3.37839	12.2545	8.16771	3.87175	5.74805	7.36031	3.99498	5.99457	6.1379	8.65557	12.0442	4.74929	6.77782	4.75076	4.04565	5.33616	5.71755	6.13302	2.94029	4.55247	5.99525	3.04875	4.30557	4.88957	5.11235	6.30264	8.73169	4.62473	7.86773	4.27472	5.27848	7.3887	4.51414	5.19398	7.10347	6.24983	5.94604	6.73224	5.2661	5.4763	4.53366	4.72378	5.64078	5.52417	4.80821	6.63919	4.71976	7.76145	4.30109	6.78242	5.9801	3.86338	5.7099	5.39532	7.27201	4.23454	3.55176	5.41921	6.87949	7.19744	6.28152	3.73956	4.43774	3.95786	5.4276	5.34247	7.04359	5.46794	3.63172	7.87462	6.04637	5.76507	3.13645	7.39383	5.63733	5.76808	6.14793	3.35837	3.93948	6.81642	4.71619	3.64378	6.82275	3.13596	6.51574	6.94567	5.83282	2.87446	4.88089	3.96431	7.614	4.0014	4.73804	4.8998	4.42863	5.91859	5.06742	3.58479	7.46241	7.02708	5.84997	2.72336	5.28753	3.59011	5.32584	4.98064	8.92836	6.01305	6.74179	5.58014	11.9706	5.52372	8.37448	4.29187	8.94521	5.96141	6.86633	5.26893	5.35117	5.68539	8.87495	3.84527	5.4413	3.98212	8.69357	7.2788	6.95514	7.03863	6.30306	3.57363	4.94132	5.59654	4.56537	5.73822	6.4257	6.93358	3.69512	5.11683	6.10573	5.89047	5.43337	11.703	8.13352	3.93227	6.77633	5.08315	3.98808	5.32523	5.55706	5.27831	5.22118	9.87507	6.66607	5.05518	3.88732	4.92556	6.83389	3.41461	4.45723	6.54581	6.14284	4.55702	4.52661	5.13905	4.55107	7.21915	5.10761	4.116	8.54706	4.19867	5.74955	8.15189	3.90333	4.83308	4.068	5.81711	4.63067	5.13804	6.08054	3.99186	5.95325	2.6583	5.7819	4.40459	5.81387	3.6492	1.9894	4.0285	9.34356	11.7321	2.78413	12.0334	10.7794	4.43005	3.23184	4.10546	4.20631	3.3775	3.55663	7.10754	3.45783	3.23108	4.32762	8.3734	4.53024	5.86743	6.12193	5.82495	5.99328	6.24126	5.55304	6.87696	5.50669	4.84281	4.4345	5.51691	5.41083	7.58476	3.55137	7.89588	5.05216	4.28444	8.25875	5.1181	8.62626	5.16834	6.67559	5.11049	3.89075	7.86512	2.54661	5.71908	8.13166	5.19782	3.20096	5.76842	6.48473	6.97306	5.13672	7.94868	6.34453	4.66711	5.70338	4.75455	7.16463	5.32837	5.36358	4.41514	3.98109	6.4218	7.08418	10.0021	4.77506	3.62874	7.70402	3.97058	6.72971	4.03519	6.36006	6.98685	3.83086	6.43501	5.6635	4.98083	5.68778	7.58714	5.47201	4.7203	9.23392	4.66676	8.68769	6.4033	3.66116	6.02111	8.26699	4.41273	10.8956	5.16938	4.87156	7.63774	3.68454	9.07105	4.70476	3.83034	5.25575	4.33927	4.55594	5.83739	6.51102	5.40765	5.13549	4.66469	3.18384	5.43875	4.75249	4.06759	3.89173	5.32894	5.85788	3.12893	9.50699	3.71841	5.34432	5.44164	4.67659	7.2154	4.98451	3.74998	7.45641	6.03573	6.18985	5.74223	5.32441	3.94635	8.6112	5.20777	5.52895	6.9711	5.07193	4.29895	5.85034	8.27424	6.61677	5.04609	4.18823	5.83632	6.62411	6.29861	3.63697	4.46423	5.43039	4.95748	4.23917	6.33868	6.11645	4.27299	4.66658	9.14964	3.97304	5.79237	4.30938	4.71554	5.79151	5.28616	4.9592	4.76402	6.92978	4.67748	7.75812	5.18342	4.37336	1.64776	4.893	8.51399	4.07466	5.38185	2.63127	4.33225	5.33735	4.15666	6.9521	8.03221	4.67113	4.77624	6.25629	5.9145	5.72394	4.73401	3.69121	7.07726	3.7824	4.0275	4.79083	7.08076	5.66366	3.461	4.42324	3.49592	5.04469	6.22082	5.98192	4.2367	4.63497	5.50249	4.51226	6.37202	3.91787	3.73465	2.89846	3.80335	6.48014	4.58404	7.89637	5.98473	6.17681	5.32947	6.03503	5.54356	5.00061	5.84785	7.08864	5.54235	5.34529	6.75028	5.7933	5.93635	3.11829	6.41381	6.0128	4.27825	6.51027	5.85985	6.02125	6.68087	5.46356	5.52184	5.80348	6.46501	7.11234	7.20394	11.7513	3.7386	4.32389	5.78901	6.0729	10.5417	6.9793	3.37226	5.508	7.33089	6.21249	6.19458	6.61764	5.32871	7.09016	6.62763	6.08951	5.57911	7.66075	5.72968	3.35012	6.13606	7.16773	8.32001	5.53992	6.33964	5.54264	5.94274	4.59677	11.8472	7.82174	6.88258	5.39062	3.62879	3.70795	8.3516	6.29763	10.9048	7.05213	5.82905	6.03732	6.29867	3.07135	6.57119	6.05256	8.81482	4.70453	4.24685	4.90888	4.83479	4.8342	6.66642	6.42775	6.72257	5.77167	4.60276	4.58857	7.37086	5.97258	2.6906	6.45714	9.89654	5.8723	6.109	6.21425	4.3298	7.79324	5.12813	9.24686	4.74279	3.01615	6.68444	9.57214	5.71482	6.89921	5.92112	8.27154	5.16158	4.97486	4.48245	4.09346	4.67173	4.73106	4.71423	6.73352	5.62303	4.17123	5.63561	5.6597	3.81717	5.59177	7.28686	5.85686	5.37303	7.5469	8.31997	7.31841	6.37786	6.43299	5.49346	7.36075	5.6652	4.50889	5.38977	7.18095	6.88745	6.30752	4.14987	5.37933	4.64214	5.11989	3.78454	4.90942	4.47613	8.34453	7.76536	4.56066	4.27144	5.91986	1.9658	2.68888	5.0546	6.20241	6.0686	4.63181	3.42792	6.92249	4.52933	4.20862	5.36263	8.54291	7.25544	5.5502	8.41354	4.18197	5.77532	6.63476	7.90491	9.43033	6.0125	4.38089	5.51586	6.23469	3.6794	8.44938	3.94318	7.41473	5.8363	6.43319	5.5748	4.92995	4.77334	4.65443	3.88885	5.31681	4.72679	5.74323	5.36496	5.60211	1.691	6.76707	5.40583	5.43795	6.99242	5.78746	8.05772	3.39279	7.28606	2.96706	3.69454	8.09032	6.84921	4.15119	5.31335	8.03273	4.72554	5.59071	4.92349	6.16278	7.58849	6.14384	2.92919	7.46069	7.17455	7.99547	11.6083	6.73721	6.03446	6.19092	6.21962	3.90141	5.34313	5.89879	5.44639	2.94308	5.05955	4.68127	7.27815	7.02945	5.68593	3.22458	5.10917	3.5103	6.46362	5.46361	6.74053	3.74797	3.48764	5.49547	6.60314	5.94913	4.72311	3.10103	6.18857	5.81513	5.58574	5.14901	6.22891	7.99662	3.68693	4.65384	8.56888	4.06198	7.34816	4.78946	4.17573	4.01885	5.3967	6.8166	6.54574	5.0114	3.62431	3.471	5.12824	4.24812	9.17698	7.59382	5.24494	3.99436	6.81549	6.62868	8.54425	6.39479	8.13927	4.45815	5.85835	5.05562	6.24127	5.16173	6.75753	4.91257	3.85886	4.96651	3.98281	5.01761	7.22503	3.69648	10.426	3.30045	5.99383	7.29097	4.85388	6.54608	5.57226	5.78423	4.69647	3.8239	10.5098	5.04577	4.71637	1.85012	7.52507	9.6872	3.84837	7.70383	5.89272	7.94253	2.85716	5.28648	5.71237	6.8629	6.42026	8.83955	4.64276	3.69959	5.86352	4.48493	4.79699	6.01426	6.11227	6.40047	7.2821	8.51703	4.6862	8.85202	8.12859	8.12385	2.56877	12.0765	4.98487	6.06775	5.79829	5.65261	5.66815	4.56033	5.68883	8.64595	4.95453	7.01687	6.92578	7.92909	4.09372	6.74851	6.08561	6.14132	4.92418	6.65402	7.00946	6.48394	5.65271	6.68363	4.2132	8.35786	7.17635	4.58036	5.58507	7.03022	6.58511	7.23103	5.82797	4.32494	5.49386	3.08511	3.83553	7.4072	5.32763	4.28377	4.18841	10.9203	4.75753	6.95979	8.06736	4.04765	8.28862	5.3609	7.52461	7.23461	4.63348	7.07123	5.76076	6.31093	7.53139	5.0049	4.70661	2.90343	4.20083	3.98301	9.45398	5.39618	9.66141	4.48589	3.08737	3.46756	2.04808	8.64143	7.11025	9.28576	2.97757	4.29815	5.9517	7.21729	5.2009	5.38992	7.35358	6.34033	5.49976	5.27162	5.08779	6.18013	5.47168	9.47402	6.1822	4.8826	5.29265	6.59569	3.00579	3.61672	8.17301	4.51494	6.43182	3.52498	5.31176	5.45154	2.87598	4.38887	3.24767	8.35894	12.6697	8.9816	7.4478	3.20237	7.30704	7.47046	2.73682	5.00347	2.80029	8.87309	11.8865	3.79913	4.41152	5.59267	7.33419	4.96046	4.10038	6.44208	16.0894	7.68424	11.9187	6.29406	3.79051	5.4705	10.1223	4.40006	3.04146	6.02705	4.31327	5.34604	3.11145	9.51109	11.2765	6.86055	5.00552	8.79509	3.80787	4.33821	6.31821	5.42498	8.24981	5.0384	2.97074	4.59136	3.11937	6.06328	9.59919	4.86162	6.174	6.54911	5.63998	5.68939	7.94749	6.16336	7.482	8.0965	7.50644	9.58806	4.10455	8.62801	3.71641	6.11625	2.59495	5.00401	6.38806	4.35213	5.35519	6.19566	3.84523	4.37028	3.7263	4.73476	8.62767	9.49597	8.07417	6.85636	9.20315	5.26071	4.73698	6.42723	3.97573	6.50946	7.49451	7.39743	8.82742	6.4824	3.5937	4.41432	7.01044	7.06241	2.99047	6.11592	3.96011	5.10048	6.4794	5.54102	5.39974	4.13773	5.20186	2.63663	4.58629	6.27634	5.23384	6.48767	6.94501	7.75054	4.99145	3.7135	4.46558	4.11561	5.11658	6.05254	5.51201	4.15769	5.43461	3.64264	4.36262	4.18092	4.04312	4.30038	4.90404	5.44701	6.26778	12.2753	4.73568	4.26803	2.7945	5.25936	6.29163	4.70578	6.15941	4.393	4.58811	4.71572	5.95547	6.8049	5.68847	5.30699	4.87413	4.10598	8.5442	4.6889	6.94295	5.21561	5.14774	4.50006	5.89006	12.5981	11.9706	4.52883	6.83004	7.98703	5.49622	6.46955	3.83445	5.5366	6.9921	4.9111	6.10384	7.06046	4.03797	5.09444	4.96774	11.616	4.82257	5.25247	5.87357	7.80115	7.54913	4.86451	6.41825	6.16899	5.90509	6.81092	5.5572	4.78332	7.95488	6.76386	6.12335	8.11945	5.61808	5.02504	4.42843	5.19587	4.61581	7.82545	4.86978	5.66336	3.03052	4.0825	4.23284	6.36514	4.94228	6.02979	3.64441	6.9251	7.45707	6.2287	5.27796	4.70798	3.68362	5.05782	4.81188	6.40784	5.10872	5.98806	4.04709	5.56188	2.79298	5.61537	5.92924	5.57698	7.11771	7.9401	5.13021	5.06492	8.36726	5.37049	6.54098	5.2151	8.11703	5.27101	4.08297	6.16318	6.41815	6.15353	4.73058	6.10469	5.90612	4.83939	5.63007	7.4909	3.09058	3.77979	9.17832	7.73424	5.26139	5.64165	4.11323	6.35086	6.25332	5.20193	7.25476	6.4627	4.02005	5.37847	6.00557	5.81898	11.9315	9.28578	4.69362	4.06518	4.88894	6.16655	4.72326	5.57802	9.66333	6.58901	7.57922	5.79953	6.76303	4.42776	6.14341	7.78632	11.4436	5.56626	7.78878	4.36967	8.46607	5.27977	6.11367	11.5757	3.92842	4.22734	5.49553	7.41817	5.78442	7.58587	4.78298	6.59604	2.47906	3.84864	6.20886	8.89189	8.85313	5.35046	4.72973	12.4612	5.61847	5.42935	5.93805	5.60728	6.1254	8.30624	4.17757	4.23287	4.23367	5.28953	5.31912	6.18259	8.45797	4.32917	4.83719	5.602	8.15352	9.28242	3.40299	6.023	5.19512	7.40841	4.17354	3.50073	9.3868	6.58685	6.64002	6.97707	4.3102	4.98855	4.84379	6.80933	4.29475	4.99246	5.4131	5.26521	4.79199	4.16655	3.27265	8.28588	7.38356	7.30671	6.95334	7.25641	4.89057	4.02231	6.23009	4.55341	6.60153	4.82825	5.78572	6.98294	7.40074	4.60999	5.95363	4.86815	9.63808	4.91566	9.74131	5.51045	6.45806	5.10435	5.06255	6.31111	4.73922	7.06453	4.6494	5.90485	6.46668	4.72667	5.94873	4.85419	3.27197	5.74626	5.15882	4.09575	5.32827	6.62225	5.92451	4.8752	7.11521	4.53771	9.13735	4.36892	4.00707	3.96465	4.30281	4.48655	7.99746	5.43395	3.48458	5.72702	4.98904	7.14506	5.70457	6.0923	6.98612	5.31331	5.9049	4.89278	4.43452	5.85004	5.42523	4.30329	4.05328	4.09678	2.97262	5.25866	7.12598	2.30815	5.55758	5.58596	5.29204	3.76668	6.78495	6.21497	6.79524	7.37547	6.14272	9.92472	4.87711	5.19643	5.15212	7.62465	4.90799	7.38046	4.771	3.23005	4.92222	7.75132	7.2775	5.79728	6.27449	4.19525	6.71436	7.14852	9.37025	4.35163	4.68297	5.84805	6.51566	6.68241	6.44606	7.24009	6.15637	4.82699	4.86486	5.01752	4.58498	7.20738	4.46562	4.51054	6.14229	6.01714	5.14524	9.50772	5.48928	6.36788	7.20219	4.6882	7.04238	6.43797	3.94609	5.34063	5.70161	4.36508	6.13087	7.36443	3.68084	6.6138	5.07168	4.05033	4.65355	4.84485	5.36969	3.7472	8.00073	2.97963	3.60723	1.85327	6.22165	5.75675	7.61215	6.01335	7.7104	4.67648	5.10773	4.49405	6.13254	4.71292	6.06428	6.52346	5.86959	3.655	4.74155	5.597	3.2195	6.95953	6.26272	3.55846	6.61139	4.11948	7.32808	6.39592	3.70399	3.36152	5.55554	6.30004	4.33792	5.33207	5.73003	7.10949	6.43905	10.4855	6.76654	4.75879	5.06516	5.94679	9.58578	6.10855	7.68958	6.35381	6.6011	4.98882	5.65313	11.4792	11.539	12.2996	12.2701	11.7619	12.0377	11.536	6.75159	7.27083	7.53862	4.90558	5.09279	3.94655	3.9681	4.53365	5.53541	3.23125	6.26901	5.12861	6.60659	9.48111	6.76538	5.13235	5.70222	5.14423	7.40238	7.48487	3.67842	5.60386	3.57674	6.22051	5.25971	4.99952	5.78296	9.27929	4.25465	9.68609	5.86174	6.31334	4.87002	6.08192	5.304	8.31001	6.19343	5.90491	6.19137	4.49253	4.8887	3.32104	5.45765	8.37094	2.34063	5.87055	4.92243	5.64747	5.70083	7.61926	6.48001	4.92906	5.32286	4.49466	6.10461	6.77111	5.79942	5.45734	4.58132	10.1788	5.76422	5.72863	8.35641	5.43103	2.31959	6.47611	6.19769	5.68431	5.11037	8.51717	4.53859	4.79144	5.76355	5.35696	7.25699	6.40645	5.73889	7.24477	5.65897	6.76631	8.22467	8.05687	7.3094	3.52609	6.21345	6.99631	6.26626	9.53512	5.13251	4.88641	8.0493	6.47318	6.70256	4.18996	7.8457	6.06081	5.46632	5.51852	4.83637	4.39286	3.84824	3.69732	7.58066	5.92002	5.81157	8.58635	7.12149	10.4879	8.62383	10.2754	8.58575	6.64282	9.32701	6.15517	9.75615	4.5123	6.2211	5.40903	6.26108	5.26149	3.59389	6.45334	5.44015	8.29242	3.81167	9.45653	5.54453	6.36818	5.56354	5.3383	6.70127	7.44287	5.95618	5.86051	5.30447	8.84718	5.71056	2.26616	9.26388	4.43699	5.77297	6.10352	5.55535	5.15941	5.8561	8.44698	7.55154	5.70223	5.21638	6.49369	5.00501	2.74095	6.56642	4.9139	4.32117	5.57216	5.32634	6.25697	5.92025	5.07122	5.25496	5.70607	7.3593	6.46922	5.46198	12.0089	3.06151	8.0377	4.62193	10.6132	11.5065	3.82998	5.30763	4.93246	5.97079	4.76823	8.30224	7.07026	4.5317	4.83465	8.21083	3.67841	4.56536	6.03459	4.75289	8.71341	5.41136	3.70421	4.61918	9.51321	2.67418	5.49175	8.9584	8.36683	9.61977	3.97707	5.36679	5.96005	6.45764	7.02807	5.44585	3.72822	3.64151	4.70784	2.90806	5.48604	5.84971	5.2641	3.98584	4.34913	8.27647	5.86916	5.35123	5.47576	6.71801	4.67779	3.72613	3.75508	5.06346	3.73323	6.55232	11.5728	4.28292	3.70274	3.8922	10.6442	11.6192	5.81301	5.84457	11.6532	5.65743	7.92682	4.70953	5.11001	6.32134	4.6733	5.85707	5.69445	5.36451	4.42017	4.52407	6.48599	3.48114	5.02685	7.36917	4.95166	6.43811	5.45806	4.85199	4.39136	3.77265	3.73407	4.96596	4.34275	4.63665	3.56137	5.27677	4.88534	4.8892	5.34164	7.78242	6.91582	5.30827	2.09723	6.71704	3.56728	4.67734	7.36978	3.67409	3.97633	9.80446	8.5882	7.5228	4.24816	4.92347	3.14797	4.13265	4.16873	4.98616	5.92851	5.75681	7.70582	8.41738	5.51303	12.2002	6.34634	3.55315	3.40794	5.73482	6.01476	6.18502	8.78627	5.66732	6.42327	6.27149	5.12815	6.06875	3.84391	5.12887	7.5549	6.60382	6.44134	3.10314	6.20078	3.58109	3.80918	4.23571	4.47088	4.88524	3.40453	7.27414	7.5617	2.80491	3.87506	5.61564	6.20466	6.54349	3.84154	4.76352	5.58286	3.5462	2.78476	4.46822	3.72814	3.94205	6.14221	6.14013	4.79383	7.76912	5.27232	4.3513	4.84066	6.84478	2.03684	6.87371	6.26323	5.88043	9.36902	6.57158	5.13552	6.65244	5.82669	5.66542	9.44352	8.85862	4.98918	7.2197	3.95006	3.31199	7.1112	8.14152	7.6904	5.04282	1.98494	5.84228	4.1041	5.24389	3.37778	6.35415	6.29477	2.98208	5.29967	7.11457	4.92759	5.40859	4.95646	4.28897	4.58479	5.78563	9.21315	6.55813	6.12634	3.90152	3.67389	7.0949	4.67963	7.09799	7.33978	6.37961	5.42586	9.20256	3.63042	4.2845	5.25706	8.5311	7.80817	2.94754	7.17794	7.39851	4.54726	4.49955	9.70571	8.25491	3.67032	4.90811	8.01995	4.59917	4.91139	4.92438	2.65191	4.29811	6.75079	7.93516	2.93037	5.34825	5.82611	3.61781	3.19176	8.98251	9.44954	6.89056	6.31691	6.3084	7.42572	6.36384	5.95732	5.91595	5.52706	4.61712	6.33755	6.51747	6.10578	7.66439	5.06329	7.32741	5.85271	9.25501	5.39798	4.55174	5.37668	4.26918	5.72535	5.45421	3.72847	7.28303	6.7898	4.57189	6.11974	6.5071	8.20005	5.8944	5.61402	6.10547	7.90519	4.98076	4.68018	3.97614	5.51859	3.99455	6.03227	5.6025	6.27468	5.53531	5.28716	6.44269	5.00464	5.13322	3.55722	7.84454	6.88728	7.33354	11.4195	5.97661	5.97061	4.77639	4.04881	6.57366	2.29232	9.56507	8.07109	3.65651	5.27172	6.2173	6.10211	6.41584	6.36441	5.0663	5.18716	5.67346	3.99351	5.5861	6.39617	5.28281	5.25601	7.05005	6.8332	6.71106	8.17881	5.12577	6.43051	5.25962	5.72911	6.87175	5.17931	3.0191	6.56339	5.35767	3.97526	8.24799	3.71552	5.42627	6.37055	5.69865	5.34976	9.55527	7.46845	6.07262	5.44484	3.33825	5.00063	6.40958	6.62549	4.85493	4.92153	5.07843	3.5923	7.48181	4.39971	7.13773	5.49643	4.06478	3.42442	6.89492	4.83287	7.78911	11.3301	3.52701	3.70382	3.78322	4.9245	3.27157	3.19335	7.76852	6.97077	6.16252	4.45599	4.62549	4.07882	4.50921	5.31441	5.16034	6.825	4.95315	7.11527	4.70973	3.62737	5.1249	8.75426	7.88332	8.83382	4.20088	11.2108	6.09087	6.88154	8.17067	4.73738	5.09207	6.51417	3.0662	5.05955	6.53581	5.76747	3.55261	9.59135	5.66422	7.06117	6.36771	6.73592	6.26357	4.28674	6.23507	9.0562	5.86569	5.46664	6.28204	5.33291	5.77867	6.81915	3.67329	4.4367	6.57706	6.01321	4.66939	6.78317	6.29594	6.47264	8.57177	5.54974	7.52933	6.415	6.33666	6.48306	4.37283	5.96345	3.45527	4.07652	6.70388	10.059	5.54396	6.69326	7.40867	6.15481	5.33379	8.78645	7.62067	5.78754	6.50699	6.00899	6.4634	6.34241	3.66405	7.3126	5.7152	9.91087	8.86787	8.76339	3.88629	4.03319	7.4038	7.51062	6.38375	6.44115	4.20602	5.5432	3.9737	3.77629	5.17544	8.59976	13.5628	3.20809	9.80238	5.30486	5.9067	5.61783	4.78905	5.14434	7.42081	7.37273	3.41096	4.34428	5.56356	5.95495	6.49941	3.53965	4.04637	6.38414	3.91314	8.17454	4.92605	7.82757	6.30104	4.99548	3.84327	3.51651	5.03713	6.72878	5.20081	6.80035	4.9717	6.18658	7.33588	3.90592	5.1899	4.37509	6.39848	6.1531	5.38837	6.2109	4.2181	4.54951	5.24086	9.75606	3.73729	5.98787	4.29842	9.49712	3.91994	6.69195	7.2707	5.79255	6.76399	4.58509	5.71307	6.04561	5.70335	4.53382	8.34855	4.48189	4.72591	3.29759	6.06543	5.90795	4.17195	7.62117	3.82457	4.55978	3.75629	4.54636	4.83171	6.23552	6.74882	7.91144	5.46578	4.55776	5.23142	2.5091	5.00775	4.6753	5.04444	7.55977	3.51397	5.84902	6.00932	4.86606	3.72574	5.8728	8.57906	5.15742	8.91232	6.57947	5.29765	3.45447	8.76224	6.35334	5.17025	5.20432	4.0616	4.90271	4.9351	11.6882	8.67884	2.28303	5.2221	6.4695	5.17741	6.70403	6.5171	5.65071	7.34278	5.80738	8.60087	6.43788	3.22922	8.54344	6.58524	5.71512	6.7607	8.64297	9.2412	5.08167	5.31641	4.86352	5.4258	6.0276	5.0018	4.03332	1.66057	7.28249	5.95398	5.31185	5.40562	5.36353	6.54853	3.77261	4.57314	6.59971	7.05405	8.59106	7.83048	5.17371	4.39726	5.23409	4.72276	2.55875	8.45165	7.83976	5.50977	4.94664	4.23032	4.17138	3.41467	5.00272	6.85892	5.56941	4.40572	2.51921	4.90143	6.13287	4.76788	6.38583	4.7866	5.70792	3.94093	5.5577	6.26586	7.06269	4.66219	3.48096	6.59401	4.74261	5.25138	5.44515	7.12323	7.2836	6.1383	5.64385	8.2456	6.92667	6.2253	6.84175	4.40618	5.29851	4.56242	4.09652	4.91905	4.1702	5.09891	5.87341	7.85597	5.05437	5.46347	4.49182	6.16496	9.14119	3.51703	4.78229	3.98467	5.52989	6.31796	5.36136	4.35271	4.20535	4.847	4.96543	5.13138	6.30588	5.05963	5.72756	4.63048	5.64078	1.92823	4.79093	4.31046	7.16567	4.85401	2.39289	8.26948	4.17826	4.35707	4.29209	5.56116	3.75301	3.22659	5.00143	8.55276	6.87891	5.21519	5.95626	3.01644	6.57279	4.46127	5.91969	4.11729	7.60147	3.67837	3.33291	7.12295	8.79275	4.90836	5.38234	4.58329	4.41873	5.0849	3.75456	2.54182	8.59673	7.97609	4.37752	3.8471	3.94534	3.9262	3.72354	6.56244	4.21258	4.38679	2.3119	6.13416	6.83798	8.47699	3.69531	8.1069	4.56394	5.46129	4.8283	6.37509	5.55384	8.53232	11.5697	5.10238	3.44207	7.68672	4.45791	2.81483	7.75186	3.45327	5.96281	8.02331	7.91491	5.72219	4.81508	4.08785	4.18969	3.98506	5.14247	7.89138	6.39978	5.53059	2.61422	5.28941	7.16943	5.77347	6.78727	6.76015	4.58207	3.37849	3.69006	7.10342	8.05776	5.41692	5.70846	5.56344	5.71975	5.0667	6.49212	3.38779	2.94719	3.87381	11.8036	7.26695	3.2146	5.76103	4.65515	5.33682	5.38054	4.22002	7.19315	7.77285	5.65537	7.03938	6.73202	4.99923	4.70483	6.27979	5.36409	4.41765	5.34624	5.43943	6.95349	3.95072	9.51673	10.3436	4.79138	4.7044	8.89289	5.17377	3.71784	6.07598	5.18877	7.04993	6.71853	9.12663	4.54381	7.94679	6.04064	7.6713	4.62239	5.14253	4.45821	3.67115	5.69929	7.28333	5.65949	4.65589	3.04481	6.21537	6.14585	3.97596	6.89839	9.25102	3.20817	6.48453	3.50555	5.76491	5.4668	5.09118	5.2327	4.83971	4.10717	11.4683	4.57368	5.6634	4.96391	5.47065	4.34551	7.06039	4.73021	4.58457	5.75636	5.10665	4.52203	4.57492	3.92369	5.79078	6.2436	11.4812	5.89997	6.6839	3.03182	3.7189	4.9768	5.13466	5.08488	7.60386	6.8292	5.53071	6.85166	3.06815	7.08236	4.42291	5.95823	3.79448	3.45837	8.70152	5.24047	3.67397	3.89028	5.64155	5.94088	4.26883	10.687	7.19634	6.2366	4.78393	4.15643	5.60164	4.84539	3.86586	4.10947	5.82312	2.57847	7.62464	8.0239	5.30239	6.98178	4.46514	4.82223	4.80084	4.03842	6.92858	4.59508	2.32898	5.49135	6.06764	5.92753	6.93776	4.95466	5.12394	4.32784	5.03344	7.01584	4.54804	6.60506	6.7578	1.91738	4.80703	7.21625	6.15875	2.81078	4.61113	3.56262	4.55955	5.52424	5.61433	6.28351	3.46726	8.78962	5.0177	3.31603	4.93233	6.25813	3.50188	4.73049	4.44199	4.37741	9.54576	5.7167	4.30433	4.21101	3.84689	6.4037	4.06257	5.02614	5.96749	3.21272	4.05422	5.42699	4.74788	5.54464	5.3265	8.143	4.2286	6.02154	7.06135	4.19702	7.32472	5.1527	3.76662	3.36292	5.65245	4.79759	4.91931	5.43825	5.49878	4.4711	4.22447	4.4207	9.837	6.14628	2.85355	5.13262	5.92218	4.54031	4.9468	5.44598	5.72263	5.9911	5.41575	4.40786	4.6608	7.36627	4.61997	3.32023	6.02439	4.7588	4.37347	8.12769	4.12164	5.2188	4.47619	4.02277	5.92049	6.86214	5.479	11.4213	3.03217	5.00787	3.57336	8.50272	7.44715	3.07865	5.16435	4.4283	6.60472	3.34757	5.99786	5.69084	4.97008	2.9625	4.97719	2.63576	4.47789	5.09459	7.69757	3.99333	3.54191	8.21547	3.55889	5.51498	5.08653	4.84989	3.76579	6.34959	6.17459	5.7818	6.11347	4.17771	5.68505	4.10935	5.28288	6.69119	7.82556	5.44125	4.68388	4.4074	4.88081	9.79656	7.56583	9.65262	4.49953	4.04458	3.27655	5.81328	8.91917	1.869	6.55024	4.05891	4.8647	5.84696	4.08203	5.54794	4.18382	5.42235	2.22816	5.61578	3.60807	10.7479	4.10214	8.33312	7.45143	9.79523	5.20206	6.01031	6.43221	3.69443	6.08195	4.65205	9.66743	10.1213	6.75055	4.85219	3.30584	5.85259	5.61724	7.1069	6.20623	4.4813	7.65852	8.41034	5.56949	7.17644	4.95768	7.02227	3.69922	5.42796	7.34441	5.26268	5.5561	6.9066	5.52658	4.4471	7.06274	4.74092	3.18799	6.68317	4.52746	6.67605	5.93	6.00416	6.52072	6.03959	5.29201	4.64423	5.93686	5.46896	4.83182	4.01978	5.80585	5.94084	4.45822	4.15681	5.10656	4.67117	3.62219	5.11401	4.2197	2.72761	9.06029	5.29473	6.61512	5.47597	5.81	4.83659	7.41812	7.67563	4.09198	5.88054	6.10005	10.5891	8.38263	3.71503	5.02659	3.08556	7.5236	4.94912	4.65785	5.25512	5.67489	6.30595	4.22789	5.24547	5.91456	4.77238	4.5373	4.18499	4.05244	5.50077	14.0421	5.36281	4.60657	4.27206	3.00566	7.11545	11.8675	4.45304	11.7519	4.82198	4.78082	4.77557	7.54842	5.37488	3.8418	3.89293	4.93957	5.07097	3.17402	6.3393	3.87242	4.8301	6.30408	3.74429	3.9861	4.70439	4.53353	5.29439	4.10805	4.4618	5.75174	7.0777	3.0444	3.14915	2.8522	3.07822	5.395	5.61351	8.35582	9.40597	7.88126	5.43638	6.77562	3.96416	3.58528	8.07047	8.24961	8.40356	4.14543	11.3408	6.1577	8.39427	4.4723	4.84569	5.57877	2.39431	7.66789	4.68541	5.29872	4.04835	4.64097	5.34275	4.45761	5.1271	4.55833	4.17647	2.59181	4.33162	8.94257	5.42465	4.53747	4.13939	4.19798	4.21992	4.69761	5.01633	3.06725	6.22108	9.69737	5.62444	6.03797	7.27121	5.016	2.91061	7.18627	6.05877	8.17989	4.52376	4.60525	10.3676	7.00848	5.62836	8.80039	6.62816	4.98815	7.12332	3.0754	5.82881	4.00254	2.55082	6.38495	5.03512	4.77479	5.16412	4.01243	3.41116	5.19476	6.85722	8.58122	9.5029	3.82477	4.24423	7.84632	5.53632	10.629	8.65676	5.35702	5.58284	7.34744	4.8499	6.99883	2.19916	5.39388	3.97112	5.08252	5.40894	11.6478	3.84814	8.04464	4.92447	5.11759	3.77413	5.30254	6.47928	5.55738	5.08751	3.97484	5.01607	4.36121	7.63047	5.31019	10.2423	9.1534	9.58065	5.42582	10.5899	5.00664	3.03457	7.17711	4.50656	1.92316	6.3845	5.89147	4.5339	6.00306	4.96957	6.52977	6.04738	5.84405	4.8899	4.31829	6.114	3.64182	6.78037	8.66572	4.43625	4.60533	6.20212	3.25643	4.04496	5.49396	5.52566	3.68378	4.53556	4.82339	7.22408	4.67854	4.80081	4.35916	4.23761	4.97694	3.61767	5.18157	5.49758	7.72174	4.82495	5.62645	5.23335	9.9129	5.1644	6.17776	7.55558	5.38781	4.84195	5.62333	3.59541	6.60123	8.17236	4.25316	4.19942	6.0261	7.57285	5.37808	4.44426	7.01054	6.39689	4.27426	4.10439	10.0552	5.87236	7.63329	3.99772	4.35675	5.14254	9.29428	3.33281	6.68135	5.25563	5.9787	7.18364	5.98355	4.4948	5.96991	4.28001	3.98007	3.62581	3.91867	6.09562	3.3289	5.84953	4.45233	4.93613	7.04337	6.74071	3.61226	2.78729	7.09643	5.25581	4.59605	3.73844	5.2341	4.05219	5.23594	5.40304	4.21451	9.01026	4.65766	5.2425	6.86143	6.78299	3.50815	2.12091	3.61069	6.58348	3.72579	5.22579	10.2514	4.97737	8.78039	7.3654	5.23682	5.51219	5.54502	5.61883	5.33763	4.60614	4.22048	4.52574	8.0192	5.80866	5.43757	5.263	9.2944	7.18393	4.43509	3.7017	5.51017	4.26335	4.23602	5.1896	5.31566	6.55749	9.80254	2.46322	5.98447	4.72608	5.27836	4.88871	4.57261	6.60025	3.19299	4.76706	7.30337	6.54164	3.39992	3.27324	7.28041	5.09674	3.84094	5.79932	4.81847	4.82484	4.22082	6.38892	5.99918	7.43829	4.39647	9.31039	3.76682	3.38879	3.49908	5.10247	5.56925	5.856	4.60752	3.45287	4.39304	3.31854	7.19738	6.07216	12.0591	6.01264	5.55128	7.40813	5.06768	4.41221	4.83484	8.26332	6.05256	2.53525	4.52707	7.29988	4.83574	6.54804	2.97214	10.2322	7.42047	4.76541	7.71364	2.76103	6.21227	3.17699	4.34825	4.76109	2.71307	5.50816	7.82437	11.3742	2.92406	5.20209	5.33975	5.77248	4.38926	2.5499	5.12385	5.07255	4.58976	6.37833	4.50079	5.7447	5.69619	4.97861	4.7774	5.03364	7.30332	10.2254	4.60295	4.97525	8.54595	6.15699	9.27131	8.05579	5.71795	4.96304	7.61614	6.85546	4.65922	3.94078	4.49128	6.73249	7.32393	8.02376	7.35893	5.52317	8.19157	4.6705	5.04778	2.47272	3.8298	4.50367	6.03335	2.64447	3.84988	4.63784	3.39586	5.15144	4.55183	4.39425	3.0944	4.70517	4.28889	3.98661	2.02905	10.4555	6.86362	4.63493	8.60318	3.9419	4.47788	5.50851	6.33283	3.68025	7.64376	4.74845	4.79822	4.78293	7.23148	5.57636	7.69243	4.69113
108_D3	4.85851	3.72246	12.0105	3.31344	4.91455	7.71368	9.2441	5.05697	3.64821	4.01363	6.66472	5.14556	8.64922	4.12492	4.04306	5.85098	5.04142	11.9661	6.87451	4.60074	4.59125	5.68042	5.19493	5.0611	2.97048	5.7368	6.20138	4.77545	6.02463	3.93155	5.53533	4.46612	5.60632	6.59152	4.78766	4.60489	4.75384	11.2413	3.61901	4.68135	3.88695	4.65485	4.95529	4.17753	2.44789	6.05086	4.14255	7.23886	4.2275	5.13034	5.78464	3.57625	6.26426	5.89997	6.79123	7.83919	7.12196	3.92283	6.10463	6.6456	5.57866	3.11158	4.12098	5.18704	4.93958	4.24807	7.1967	6.57168	3.92611	4.97296	5.09696	4.51595	3.44281	5.36129	3.75165	4.58808	3.3823	6.92423	7.39724	5.16221	6.33817	8.36379	4.1282	3.91714	4.80188	3.59541	4.20662	5.52924	5.06451	7.30936	4.95793	8.98184	6.753	4.98132	3.98557	7.95297	8.81701	4.3045	6.12172	3.13371	3.56162	6.72042	5.79438	4.49056	5.71461	7.69249	3.87913	3.25367	9.18605	8.4706	5.02201	5.48158	5.88568	5.31147	6.93305	6.78969	8.67649	4.67952	7.69079	6.3711	3.32764	5.93783	6.54333	6.24989	4.71411	3.18116	4.72629	11.0106	4.61534	6.02292	7.08614	6.65626	5.33336	7.29221	4.84918	5.37051	5.92386	3.57563	3.71993	5.60619	4.57142	3.30245	5.62395	5.3784	3.76628	6.50313	5.07547	4.88802	5.27898	7.17216	5.92112	6.0031	4.04649	4.11902	1.5892	4.30878	1.94156	4.57428	5.17793	7.87028	2.03569	11.4663	5.55608	8.46409	3.14357	4.25562	5.33521	6.36773	8.31654	5.80426	5.44703	3.07933	7.85861	5.81532	11.8704	4.49781	4.01111	6.19142	4.07687	4.30014	4.80739	3.49482	6.2379	5.96209	4.82957	5.12323	3.80494	5.36925	4.5758	6.83456	4.46895	3.54984	5.74616	5.24219	4.76398	6.91762	6.20314	4.89826	6.78484	7.23713	3.97416	5.4052	3.91843	4.32015	8.40881	8.44158	4.05818	5.97073	3.54227	4.59448	7.98682	5.47819	3.39425	5.46091	3.27211	3.42959	3.58807	4.38988	6.36862	5.7034	4.84178	5.00125	4.21231	3.69786	5.32559	5.46709	4.68152	4.23448	3.03537	2.01815	4.06228	5.03146	4.31334	5.07172	6.71019	6.33804	5.37618	6.1262	4.5856	2.63573	4.01622	6.01344	5.54825	4.47497	4.57736	5.85756	5.33327	7.60985	3.76465	7.00038	5.77854	3.07237	5.32456	5.12453	4.828	3.5925	3.57381	4.30468	7.84381	6.73156	5.28205	5.17042	8.92795	6.41601	5.03328	6.50121	7.51983	4.1902	4.91328	5.32802	4.99566	5.09914	9.04609	7.14492	3.71641	10.4174	4.81322	5.18697	7.21902	5.01234	5.51875	4.61871	8.58895	3.22701	5.45909	6.60343	4.36957	4.05984	3.70047	8.10713	5.35537	4.65364	3.72371	2.65891	4.98835	8.27457	5.4972	4.40403	8.95865	8.70554	6.52364	4.11545	5.49411	5.97169	2.71406	6.78228	8.69742	4.08966	3.58489	3.04388	3.93347	3.77062	5.35377	5.24083	5.29419	6.37127	5.08951	11.4961	4.98216	4.68425	4.60723	3.87811	5.36598	4.10049	4.62164	6.24488	6.20034	5.6448	6.29725	6.15399	5.99582	4.36974	4.38305	5.6957	4.74426	4.91701	11.1193	4.82108	4.18321	4.84418	5.57164	4.96507	4.63594	8.26049	7.27486	7.3148	4.32425	6.82639	4.38285	7.51542	7.94058	3.79861	4.60778	4.22166	5.93626	7.54689	4.56699	7.26328	3.86641	4.48492	7.59433	5.33094	4.50652	4.33518	3.98754	6.49235	6.85774	3.7936	7.08274	4.12076	6.77001	4.22784	8.51149	5.5267	5.02329	6.44278	7.75783	7.66908	5.82863	5.93994	7.84042	6.13931	9.18011	2.26686	5.69539	9.94546	5.60991	6.35217	3.55756	6.11136	4.34346	4.00616	4.68748	5.4239	4.779	1.78673	4.74288	5.81645	3.97901	5.23674	3.39469	5.14551	9.64946	5.46118	4.19058	5.66927	11.0431	5.38855	4.03839	3.61855	5.27227	4.60193	5.19984	6.01319	3.58222	5.10099	6.38959	8.70764	7.72804	4.84414	6.38856	5.03069	4.42311	2.52785	4.97226	4.91972	3.32787	4.57115	6.82268	4.21272	4.58124	3.43176	5.97699	9.17982	6.65299	6.19813	3.93058	3.22339	4.77158	4.44599	7.05908	7.35306	6.50858	6.50333	5.39161	6.31613	5.48553	5.23635	3.92522	9.29258	4.256	5.49707	4.62625	3.35089	5.02329	4.54961	3.00421	7.66424	5.59079	4.74831	6.15718	4.86907	6.70544	4.65605	2.97917	3.32372	4.8579	4.79259	10.2029	6.49082	6.17553	3.72517	8.32152	4.87515	7.6013	3.99122	4.84894	5.93304	4.40206	4.05964	4.74878	4.5135	6.67929	5.62295	6.31356	4.64851	2.70249	6.61387	5.01103	7.85203	4.5876	4.33064	5.88167	3.05862	6.55844	12.0946	3.25603	4.31678	4.12363	5.09533	5.87189	10.5113	4.201	5.36563	3.55744	5.09855	4.55209	4.896	6.29392	3.37094	7.41148	4.81144	5.33889	5.34096	4.94122	6.19348	4.64253	5.70574	5.4338	5.94229	5.50604	5.96406	3.35826	5.24944	7.49515	4.50501	7.83283	4.1133	7.38658	4.65083	4.15657	6.41025	5.00813	3.49391	7.84078	5.67591	5.85659	6.96052	5.55247	5.64188	5.5433	3.99983	4.17415	3.78629	3.59151	8.16641	4.15	4.62961	6.50269	7.97966	5.60703	5.38034	8.2415	5.18038	7.29204	5.12354	4.5478	7.31087	8.32755	7.11488	6.80056	7.99156	3.95253	5.38624	3.21165	4.84198	8.88703	6.11265	7.38405	11.5583	7.37567	4.39731	5.19323	5.83775	2.15883	5.3432	5.93828	4.8212	2.92262	4.34385	4.94431	5.84811	6.11787	4.57992	5.38738	5.13495	6.01593	6.71967	4.51129	4.97287	5.03133	5.83723	6.16166	11.8025	4.01838	5.96563	4.644	2.91321	5.45446	7.71407	4.80896	3.69007	5.255	5.55449	4.87563	5.6242	5.41967	6.713	7.14414	5.77559	5.59353	6.23124	6.68638	6.82218	6.83725	4.455	5.30179	3.61841	5.12744	5.27224	8.72086	3.86948	6.08092	11.5113	5.79964	6.60805	6.23215	5.74033	3.42003	4.96885	5.39992	11.5705	10.1254	7.40587	4.35191	5.30966	4.37298	3.15979	3.13167	5.10668	5.50569	7.89221	3.22866	4.77978	5.02466	6.17477	3.8135	6.35897	7.94416	5.65972	5.24376	7.94996	5.7321	7.49207	10.6228	6.10171	2.83598	6.8704	5.88515	6.50314	4.98916	3.85024	6.45769	3.69404	5.80815	6.18488	5.15686	3.73098	3.99692	7.35769	6.5381	3.78675	6.18289	4.00666	3.89565	4.25779	5.18025	5.92268	3.90918	5.28216	5.92014	4.65699	7.28158	8.69587	4.05269	6.54275	5.73637	3.01428	5.00889	5.54034	3.45358	4.26535	7.15748	4.20982	6.17594	4.78371	4.19715	4.91248	6.30522	4.15002	5.17718	6.19814	9.50756	2.10752	4.98927	5.82512	11.5516	3.20638	5.48923	6.88107	6.32841	4.62352	4.36057	4.88358	5.80188	5.59551	6.36865	6.41249	5.16774	6.10436	6.77846	7.38269	5.16629	4.96362	7.31237	5.77926	3.71406	7.10042	6.66087	4.56959	4.42259	5.24592	4.88887	5.42351	4.36429	5.15015	4.68591	4.93776	4.4549	4.52713	7.53068	6.75117	4.16095	3.33635	4.3412	4.20522	5.08838	5.79579	6.1677	7.19539	6.11029	7.06133	8.43528	6.71318	6.47423	4.52038	4.83823	3.47991	3.90131	6.50123	5.89603	5.58677	5.82602	4.98408	7.02494	5.55712	4.92945	5.52639	7.41888	8.48867	5.06727	8.32122	4.55904	5.3354	7.88847	6.53373	5.04028	3.33638	4.76206	7.53843	5.37908	4.46232	4.15046	7.11161	5.84101	4.18673	11.9517	4.32341	7.25099	3.30375	4.14787	6.78469	3.67322	5.79779	5.80758	3.41255	3.16781	4.89484	3.28254	6.12276	3.9797	4.37356	5.9503	5.13056	6.12908	6.58935	3.51891	3.47376	3.09637	4.64062	3.68194	4.14297	6.22922	6.88478	5.27064	3.5594	3.53696	3.54139	5.56388	4.22114	5.47974	4.24261	5.38025	4.34341	5.43073	5.1317	3.48836	4.3896	5.55592	7.32621	4.17756	8.61729	8.50047	2.95898	2.44767	5.73911	3.2183	5.31514	4.68717	3.62931	7.52239	5.41289	2.65576	6.28618	4.75483	8.51357	4.40265	3.84114	9.82222	6.73917	8.73343	8.38707	5.64596	4.11333	5.46138	7.95911	3.83784	6.29743	6.11695	4.04523	3.34143	6.45914	4.85445	4.15151	5.84804	4.17942	6.6789	4.67746	3.9863	5.69557	7.08944	6.78464	4.45624	5.17799	8.82133	5.74949	3.92027	5.21873	5.2772	4.39736	9.25016	5.17374	4.33117	5.12208	4.74887	5.92251	4.32878	6.6987	5.59532	7.67461	10.867	5.50861	5.16533	5.97202	8.1972	6.39618	6.4396	5.36621	4.64319	5.80942	3.76321	5.43231	7.58524	4.21064	2.88868	4.4489	6.85162	5.06082	6.83065	3.98691	10.0901	4.98719	4.21537	4.70558	3.18666	3.7384	4.42152	5.40982	4.98733	4.11287	4.88812	6.4373	4.59662	5.80202	2.64094	6.66775	5.20158	4.75209	3.53482	5.52739	5.65185	6.04962	6.65376	5.60174	6.827	4.00298	2.74669	4.83068	5.96806	4.10936	4.58977	4.29184	4.63367	3.53145	4.86939	7.51387	7.85203	4.24393	5.02635	5.4109	9.0585	3.82886	4.57557	8.46766	5.91985	4.70923	3.31372	6.1516	8.39049	8.38727	9.86261	3.56843	5.03365	4.14362	4.41773	9.45407	4.47286	4.15181	5.31802	3.91338	3.51344	7.68712	4.6164	7.06455	8.13312	6.14964	4.80486	6.42462	5.29565	5.09812	2.62106	4.50777	3.94495	5.17476	2.96342	3.69989	10.8162	5.18421	5.74117	4.51815	5.86214	4.08843	4.33121	2.54625	5.87127	4.25994	4.02199	7.08806	4.65794	6.60382	8.63333	5.63843	7.89888	7.81579	4.98784	4.46501	3.97849	7.39286	6.19997	5.53135	5.23612	5.36705	6.59273	3.54013	4.55759	5.19308	5.97548	5.70869	4.04073	5.23665	4.45535	5.83727	7.97009	5.48481	4.3457	3.53573	6.01217	5.63243	4.93169	6.32389	5.94221	5.5218	5.21463	4.4729	3.94098	5.03687	3.19672	3.11202	6.56786	7.46991	3.4331	4.92976	3.37014	6.90269	2.95958	4.5051	4.46281	8.22098	4.05533	5.75338	5.64234	10.4202	10.7187	2.45282	8.0373	7.30168	4.21849	4.17094	3.59148	8.29805	3.69244	6.71036	5.67171	4.60984	4.4679	7.61951	5.74487	5.61144	3.16627	6.08882	5.64746	4.58529	5.34174	2.39038	5.60894	4.35312	5.5775	8.33385	4.02803	9.76063	5.98217	5.40267	4.97264	4.8871	5.427	6.43589	6.1909	4.64026	11.8381	3.70067	5.15612	3.13981	5.57648	7.03428	4.10912	6.6516	4.1223	3.32242	3.84221	5.19407	2.88088	7.68183	4.84398	5.67208	4.28193	4.9316	4.08025	4.09635	4.5746	5.10445	4.16891	6.86564	2.96585	4.9806	6.03899	6.57047	8.97507	6.22399	9.08482	3.09045	4.68183	4.71075	6.18935	5.20186	4.67037	3.46743	7.24131	9.46866	4.60498	5.57982	3.76753	6.76653	5.30373	7.07167	8.07551	3.62116	4.66585	7.23545	3.63369	7.51457	6.89665	4.15945	7.62205	6.14662	4.86097	7.42618	6.9786	4.50101	3.74405	4.65579	6.12308	6.90782	7.37141	6.63328	5.15877	7.39293	7.75209	4.44189	7.39154	5.11105	5.28444	4.53446	4.11061	6.20209	3.99179	3.68552	4.99808	9.84205	5.43107	5.62469	10.2357	5.46457	4.57939	4.80772	5.07968	5.6584	8.48943	5.56889	3.6324	9.06453	2.19463	4.01131	7.71316	8.39605	6.08899	5.49145	5.93022	4.49745	4.48462	8.87526	8.84439	3.80198	4.03226	4.3528	4.53058	6.41404	7.00184	5.21646	7.69625	5.98468	5.26176	3.75206	4.27516	5.50436	5.26886	6.13791	8.26748	6.27454	3.89766	4.58552	5.02252	5.34431	5.4062	5.77113	4.08984	4.60966	7.6383	4.94945	9.81057	5.82058	3.28472	6.04029	3.86466	2.24201	5.9215	9.0249	4.02726	5.63773	4.0375	4.39335	5.09413	5.94438	8.41853	6.02346	3.74234	5.0032	4.46852	4.81293	4.95819	5.60602	5.5633	4.64052	5.73677	5.34677	4.00046	3.92131	4.84689	5.56986	6.38108	6.39755	4.26034	6.59984	4.1918	2.63198	5.30697	3.57353	4.10043	4.20893	3.70231	4.73705	4.71396	6.36765	2.92995	5.56096	5.36867	4.24966	6.85633	5.14781	3.07636	4.57325	5.34105	4.26501	3.57161	6.80587	3.10003	4.81367	4.65927	3.38785	5.22997	9.3979	8.95214	5.79062	6.70317	3.9107	5.79204	2.66498	4.44086	3.72727	4.27833	6.81168	3.97856	3.67516	7.12809	4.39587	4.06035	6.29798	3.75548	5.31829	6.3385	5.34722	3.3954	4.05663	4.87693	7.79261	7.27731	4.27674	4.60391	6.15139	6.54204	7.14969	9.11871	5.95224	4.39393	6.07557	3.76298	4.07823	6.48465	4.34804	5.6186	4.61452	1.49431	3.54014	4.07855	4.98068	5.65758	5.82469	4.53828	6.1365	5.2548	4.3402	5.8431	4.06258	4.61179	5.52684	15.0252	2.87212	7.5788	9.64179	4.25721	5.1983	5.04553	6.80237	5.75802	4.99898	4.39768	3.9043	6.80154	5.07444	7.81103	5.29746	4.99919	4.41325	5.44823	7.15083	5.86138	4.75213	9.47364	11.2535	7.08924	11.3604	9.29165	6.45369	6.69561	4.49158	6.76507	4.53711	6.82176	4.36444	6.49466	5.1575	7.383	6.44204	4.37725	3.74247	2.37577	5.66212	4.47543	4.36619	4.84432	4.02995	5.80737	8.53464	4.72809	6.88518	6.16179	3.20917	6.03641	6.26836	3.14466	4.47605	4.74353	3.49773	6.01034	5.38316	5.97452	6.62916	6.08585	5.90416	5.19211	4.56599	7.57306	4.65228	9.42369	4.79967	7.02428	3.77649	7.16964	7.58993	4.76955	3.68472	6.78274	8.787	3.56669	5.06072	4.65513	3.99323	4.09013	7.70276	4.80023	5.62501	4.70134	3.44724	4.45597	5.63366	3.4155	4.7213	9.63049	5.46955	4.84131	5.42574	3.75722	3.48624	5.67223	6.47488	5.88456	5.677	6.6581	6.76633	7.42422	6.89916	5.78505	7.13612	3.43215	5.78998	6.30883	4.22471	5.98652	10.7742	3.34796	5.23139	4.74049	4.43426	9.44651	5.06579	5.2943	6.72815	4.1392	5.34665	7.32564	4.66559	4.34674	5.62057	3.5178	7.17208	6.58325	7.54673	10.6888	6.34424	7.7955	5.63886	5.74569	5.57469	4.91601	6.70086	6.75612	4.1993	8.26194	4.0805	8.03227	4.19025	6.4231	6.24693	5.72997	3.75375	7.89808	4.98528	6.63558	5.76662	5.21209	5.16303	7.711	6.16727	5.22335	4.1167	4.18469	4.11172	7.5497	3.74763	5.8848	5.27764	4.65758	6.59638	4.12574	5.64932	7.99008	4.84168	4.00959	4.37268	6.65832	4.83969	3.91418	4.58986	5.18093	3.92844	2.85198	5.19907	5.10863	3.06027	4.67209	4.34405	6.70508	6.14207	7.38394	6.77588	4.5443	4.69692	3.32909	6.13553	6.12468	4.03922	5.05207	4.99015	4.62012	4.32591	3.58071	4.41356	4.35898	2.93107	7.71577	5.06148	6.71876	4.17649	4.5983	3.24106	4.93007	5.4949	5.84047	4.40109	4.5557	5.23802	6.2548	3.94308	5.43308	4.64977	4.43524	11.3145	3.5854	4.05703	4.40156	4.30656	5.3676	5.14526	3.53848	5.61842	4.63141	6.22232	5.98245	4.89135	4.89725	11.4156	4.8842	6.33872	5.38374	5.04532	8.07438	7.98453	4.17388	5.88089	3.91013	10.9979	4.73883	6.15384	4.99695	6.52566	4.99427	4.77039	6.5065	6.59973	5.69322	4.81456	6.99601	6.82575	8.91248	5.28479	3.21328	3.46859	6.46738	5.92115	3.78351	4.92416	5.26162	5.17212	3.54654	4.5466	5.13952	6.02097	4.29945	4.30558	5.09484	5.38592	5.14184	4.59855	5.16775	8.40087	6.30437	5.08702	4.96342	11.3597	6.88856	4.52873	5.1238	3.3418	4.14491	6.81141	5.43534	3.20082	3.25326	5.05569	4.81856	7.13212	7.47002	7.47622	4.61962	5.1175	4.13529	4.95329	3.54798	2.43962	5.97195	5.69362	4.49446	3.65478	3.63614	7.91845	3.98117	6.29305	4.6604	5.53348	7.84342	4.79134	7.40085	5.34019	3.47847	5.2266	10.7309	5.00798	5.1841	2.12094	6.93534	7.2939	3.78197	3.59228	5.21619	3.37386	5.18061	5.0862	3.95304	9.17481	5.00719	7.05126	10.4847	5.56811	4.61088	5.3822	4.0785	9.63409	5.54334	5.17401	5.92892	4.45894	4.31694	4.03602	5.88792	3.53019	10.1003	5.85257	3.94363	4.19866	4.07647	3.70052	8.40388	9.14851	4.43698	5.20873	6.70455	3.83579	3.72882	4.41865	5.67608	7.33349	4.40982	7.83923	11.6337	9.8345	5.63175	5.1788	3.85522	6.91049	10.0708	4.98707	9.51139	5.03065	5.68956	7.31589	6.80069	4.1718	8.40364	4.15985	7.73447	4.25435	6.58959	7.59022	7.89175	5.69675	2.88874	4.58746	5.65543	8.97737	4.47375	4.94059	6.38098	6.67769	0.62197	5.31335	4.42697	2.46502	7.18295	4.35589	6.97322	11.2307	5.47978	5.9945	6.08078	10.0963	11.4479	3.9834	5.31854	3.20541	6.74791	3.31985	9.21683	4.64795	3.47105	5.93131	4.52061	4.60715	4.78503	5.44023	9.58343	4.38898	5.91226	6.45781	5.36815	4.91493	7.2739	4.23586	5.66414	6.12189	11.7258	4.78526	5.66777	4.81019	2.18728	11.3343	4.11748	4.68244	8.7625	9.45556	5.80159	5.06345	3.4745	6.0761	5.75393	6.54422	5.87177	5.90187	4.75118	4.78524	5.69903	3.28416	4.77188	4.24378	5.86021	5.15355	5.99046	8.03968	5.54426	7.4449	3.5	3.81687	4.16691	4.3365	5.11814	3.8509	7.35397	5.71986	4.79189	5.91035	6.5123	5.84532	5.9903	3.45535	3.00992	6.79676	6.10426	4.87657	5.33551	4.30463	3.69288	8.40847	6.13223	3.56046	5.48504	5.59957	9.56398	6.68626	3.89213	5.91193	4.14842	5.99392	9.18112	5.16851	4.24118	11.3914	5.71366	7.92675	4.118	5.88698	8.65185	5.79981	7.51991	5.91455	5.58259	5.69067	7.364	7.29503	4.36167	8.87613	3.78735	3.25602	11.3372	5.35494	3.4493	3.39777	7.46378	8.60157	8.22693	5.77165	5.61686	5.22595	11.6455	5.1911	6.04655	5.57732	3.0701	4.89696	4.97159	3.89783	4.96065	6.61607	4.88268	5.96698	4.88014	7.03726	4.97701	7.43911	4.82118	7.2475	3.98289	4.86382	8.57136	8.44333	6.41924	4.05871	3.71556	5.99465	5.87618	7.01786	7.58045	4.9234	8.09833	7.83451	7.91425	6.50533	5.6575	5.22841	4.75286	6.46145	3.67662	7.04483	3.89779	6.63498	8.10318	6.79779	3.75717	5.82109	5.00199	5.27612	6.05067	2.92389	9.19126	7.91869	3.40376	4.46405	4.18533	4.35697	4.73099	2.82637	6.52781	6.7064	8.17078	3.93524	5.6933	4.94174	8.02543	4.89034	4.45916	8.83767	5.99853	6.31163	5.23478	7.6655	4.45211	3.57523	3.65229	3.75887	3.55326	4.81648	5.98615	6.11237	5.87622	6.40478	5.12278	6.60938	5.18206	5.61293	5.63961	6.08542	6.78645	3.87952	5.08434	3.9739	11.0434	6.90959	6.50646	5.9258	6.64612	5.2411	5.50889	3.80126	7.74806	3.38159	4.35723	3.50191	3.46431	4.96388	4.20527	7.21485	4.73916	3.9551	6.44322	9.55718	7.12215	7.18716	4.48333	5.16925	6.39014	4.72231	5.14475	4.46104	3.62129	6.28298	4.73451	10.9702	8.20425	6.59783	6.03537	6.0702	5.52977	7.1037	8.25688	3.80905	8.41702	11.6509	5.12007	4.541	7.14451	5.13928	6.34717	5.74938	6.32143	4.73918	5.00646	6.56433	8.44798	4.46849	3.94751	5.80529	4.78012	7.22579	4.30788	7.15977	6.19189	5.20977	4.3929	5.37324	4.78507	3.61132	4.60623	4.69907	6.50993	4.34726	5.7308	4.16965	6.59386	4.05659	9.06583	4.99961	5.44183	4.28551	5.89169	3.98787	5.58372	3.8649	9.96097	3.63711	3.81185	4.29569	4.63183	2.89743	3.16684	4.8888	4.66292	2.70259	3.31293	3.42276	5.14727	4.06616	4.19898	7.77294	5.8153	3.06681	5.7896	4.99305	6.77887	11.1093	8.07566	7.30477	3.77583	8.05456	4.2858	5.96155	9.42696	5.39085	15.5697	4.74496	13.629	3.22014	8.45458	7.82501	8.27839	3.22689	6.54923	4.21052	7.66729	7.30652	4.21709	4.24347	6.02679	6.37137	7.27695	4.0523	9.24356	5.66002	2.3837	6.05203	3.8918	5.8378	6.18062	8.4471	3.88848	4.68649	7.73373	8.2231	5.08431	4.30683	3.84186	3.45771	8.58836	3.98161	7.98094	7.00101	7.59767	4.91201	11.1763	6.27469	4.08485	5.63399	4.10925	3.89656	4.18683	4.32511	5.12635	3.82995	3.02955	5.41524	4.97302	3.34304	5.04105	6.98114	2.43941	3.79453	7.85222	7.93711	2.73966	7.54673	8.0733	6.68295	4.75103	3.46068	4.342	4.3007	3.60536	9.39251	3.46	7.74956	8.52222	6.00201	4.33279	6.13854	4.27314	6.05594	3.73299	4.32878	4.12313	4.18584	5.99812	6.71717	3.49833	4.89115	3.68114	4.18425	8.07017	6.48159	6.01098	4.98595	6.3886	6.67638	6.62862	4.96676	3.70563	7.99445	4.39832	7.94619	4.23224	11.9452	2.55225	4.12292	2.74282	3.46618	3.59904	5.64922	5.69579	6.1896	7.50051	3.43686	4.08051	7.36217	6.70101	8.32178	6.00966	3.99613	5.45389	5.94871	5.70379	10.4128	8.17198	5.07502	4.93393	8.49913	7.26358	4.75337	7.15089	4.96039	4.84217	7.29651	4.98056	4.89661	3.86381	12.4479	8.15664	4.79007	6.0964	6.8258	4.15076	6.88197	5.90388	7.58105	11.9613	4.62535	7.62547	3.6969	4.45099	5.62195	6.25599	5.93022	3.90865	3.94866	5.56513	3.48605	4.41623	4.55706	4.7093	6.18977	8.70692	4.85687	7.84398	4.28903	4.45106	7.02529	3.26861	4.97857	7.04653	5.97422	6.01014	7.10373	4.32273	5.22778	5.52148	5.28066	5.78214	5.94177	3.04394	6.87626	4.92547	7.72991	3.77524	6.60571	5.92689	4.11217	6.18509	4.7346	7.17849	4.95008	2.96768	5.03071	6.83412	6.73093	6.52036	4.32453	3.73092	2.09077	4.82182	5.02888	7.20535	5.64928	3.57419	7.63309	5.39089	4.47623	4.24046	7.18438	5.51152	6.14815	5.45598	4.31822	6.50425	6.76171	2.55114	2.94054	6.79843	3.93407	6.32702	7.02106	6.32819	3.78129	5.38595	4.8153	7.94933	3.45332	5.45663	5.70087	5.06302	6.58454	4.1329	4.82295	7.73278	7.02277	6.05953	3.07796	5.12388	3.45308	5.17568	4.74047	9.10523	6.4884	7.60879	5.12106	11.7341	5.14485	8.21785	4.04982	8.85018	6.06378	6.68788	4.68906	4.80694	5.98463	8.96484	2.78345	5.83738	4.14702	8.6668	6.45853	6.66481	6.44144	6.22815	3.09925	5.13864	5.53849	4.43426	5.54664	6.47769	6.75338	3.25715	3.98427	6.35776	5.87171	4.59066	11.1804	7.82352	4.3594	6.59051	5.10808	3.59621	5.40877	5.55501	5.08162	4.38129	9.78432	7.21184	4.19015	3.98053	4.07519	6.2539	4.33937	3.38555	7.21001	6.84256	4.1117	5.05487	5.39562	3.7639	7.78252	5.83421	3.98352	8.06761	4.53727	4.96877	8.4093	4.19253	5.08665	7.22961	5.56984	5.12847	4.36265	5.62069	3.57936	6.40861	4.02712	5.47274	4.26516	5.14317	3.88043	3.23928	5.11311	9.03527	11.7501	4.19958	11.8942	10.9484	4.28172	4.15786	3.227	4.18196	3.43618	4.35888	6.8485	3.79476	3.59896	5.06553	8.20428	4.73953	5.88488	6.06233	5.26558	6.10971	6.35845	5.33357	6.68149	4.17117	5.49172	3.36056	5.24345	5.11613	7.67989	3.7116	7.59282	5.01082	3.62	7.24106	6.05288	8.79231	5.07266	6.3389	5.20764	4.68739	7.95395	2.80625	5.52899	7.92119	4.6272	4.72494	5.92435	6.18166	7.40933	3.03717	7.67424	5.90275	3.07189	5.30652	5.42866	7.66115	6.01567	5.60905	4.74881	3.12811	6.58025	7.54483	9.98747	5.15783	4.24188	7.9599	1.79146	7.12059	5.15769	6.43541	7.19587	3.96902	6.33911	3.91417	5.48468	5.14078	8.08414	3.93822	5.21902	8.12634	4.32149	9.00884	6.4233	3.6688	6.24716	7.75892	5.52033	10.9006	5.5325	4.2842	7.65825	5.08779	8.19893	3.43709	4.40483	4.8246	4.53118	5.01962	5.39254	4.63745	4.86146	5.66309	3.40959	3.3978	5.46995	4.93202	3.84894	4.45185	5.45457	5.90203	3.90165	9.55186	2.95996	4.93255	5.41775	4.80236	7.30798	5.75886	4.48545	5.17776	6.50732	6.03391	6.1522	4.90924	3.49245	8.81705	5.50221	5.359	7.30083	4.87942	4.20669	5.37621	8.38114	6.36224	5.47648	4.54856	5.65113	7.14465	6.42591	3.74433	3.4919	4.46843	3.43388	3.45652	6.67852	5.59395	4.21865	4.59697	8.83193	4.19247	5.15973	3.066	4.55637	5.58657	3.91553	4.07471	4.95981	6.28864	4.2305	8.29188	4.90357	4.27217	3.08671	4.04768	8.24377	4.21262	4.96188	3.13971	4.13629	5.41062	3.93147	6.85658	7.77529	4.99385	5.03973	5.60864	3.76643	5.74356	4.7773	4.56885	7.13921	3.48753	4.41169	4.61345	7.26668	6.10829	4.00311	5.4773	3.24937	5.38904	6.49146	5.37323	2.25999	4.9164	5.171	4.91336	5.95934	5.12454	4.50111	3.38611	3.37708	6.22115	4.45476	7.74854	6.2216	6.42871	5.33389	5.90462	5.37207	4.09044	5.81752	7.4319	5.50256	4.95767	6.41846	5.43523	6.09818	4.08588	6.82283	6.24059	4.5514	6.32975	6.59421	5.80152	6.65062	4.82134	5.81923	5.95109	6.28801	7.89884	7.17845	11.3227	4.51332	4.66064	4.8417	6.09417	10.7295	6.97818	5.08999	5.19044	7.764	6.81704	6.2899	6.20926	5.46934	7.35109	6.40187	5.64035	5.61524	7.64588	6.14048	4.3859	4.52344	7.9731	8.6464	6.10884	6.03435	5.41029	6.11956	5.56303	11.4141	8.15265	7.56952	5.36558	4.53942	3.21811	8.75275	6.07463	10.9716	7.37679	5.60976	5.51195	6.48487	3.32367	6.75141	5.24611	8.83671	4.57445	4.20861	5.95939	5.40374	4.27776	6.15545	6.86648	6.61759	5.74118	3.63127	5.10593	7.63758	6.3459	4.26491	6.61992	9.79195	5.51253	5.85848	6.09539	3.24345	7.85823	4.4005	9.11866	5.29163	4.03479	6.62783	10.5419	5.62208	6.78784	6.07047	8.83037	4.80449	4.50323	4.71554	3.77719	5.05929	3.84412	5.55203	6.94004	6.20684	5.4208	5.70151	4.97821	5.11826	4.5022	7.10022	5.71272	5.95008	7.60849	8.88733	6.91972	6.59025	6.30178	5.7178	7.20345	5.96177	4.13058	5.68887	6.78353	6.97923	6.33355	4.20288	5.07903	4.05994	4.66013	4.26154	4.50304	4.56344	8.20002	7.59741	5.46139	3.54893	5.35103	3.45595	1.99048	4.84947	6.19469	5.72544	4.1602	3.88235	5.36406	3.91523	3.98448	5.66859	8.01513	7.91288	6.15457	8.1409	5.34324	6.3621	6.6571	7.82152	9.29692	6.21207	4.18492	4.96493	6.49931	4.32902	9.3008	4.75891	7.50422	5.09087	6.05517	6.13955	3.72212	3.69075	3.93998	4.62881	5.58903	4.87676	5.76843	5.44677	6.24503	3.79073	6.76443	4.75702	5.17787	6.42433	6.00226	8.23141	4.12605	7.29334	3.45507	5.00273	8.068	6.72572	4.2765	5.09612	8.35023	5.28231	4.46863	4.10848	5.88827	7.65284	5.8751	4.10549	7.45592	7.62848	8.27989	11.1938	6.71134	6.14403	5.82801	6.34914	3.13833	5.42237	5.30336	5.38719	3.25368	5.8813	4.51483	6.80639	7.12223	6.53726	2.8663	4.49278	5.41668	6.29217	6.49649	6.50859	3.24648	3.41093	5.53193	6.5803	6.10231	4.93356	4.36668	6.33272	5.87766	3.92462	4.84079	6.64817	8.10784	3.30668	4.5851	8.55496	4.11649	7.77151	5.07783	4.58085	3.79534	5.55317	6.3452	6.25757	4.60293	4.92531	3.73647	4.92606	5.06343	9.11495	7.4525	4.0979	4.34007	5.12351	6.92609	8.43297	6.30553	8.21325	4.63336	5.64365	5.16731	6.29608	5.55223	7.03888	4.81885	3.46451	4.60243	3.53852	5.15272	6.94859	4.12612	10.3523	3.90262	5.10744	7.52671	5.30246	6.39823	5.84456	5.39813	5.54232	4.16978	10.6115	4.52386	5.06273	4.26788	7.6295	9.87743	4.82632	7.04732	6.08073	7.61114	4.15758	4.79293	5.71366	7.30099	5.89187	9.26292	4.4436	4.4032	6.1482	4.6773	4.58041	5.87167	5.65454	7.58038	7.11214	9.30719	5.25744	8.48291	8.45088	7.94805	2.39296	11.9601	5.6978	5.72903	5.50504	4.81135	6.39185	4.90198	5.70977	9.04031	4.81618	6.73238	7.35187	7.81593	4.51443	6.66784	5.79369	5.75087	5.27104	6.74265	7.2222	6.18751	5.84671	6.29177	4.02303	7.95447	7.34465	4.54932	5.212	7.18993	6.01198	7.08309	5.63391	2.76123	4.55763	4.79536	2.85564	7.32857	6.21316	5.05131	4.59942	11.0373	5.22591	6.53127	7.97194	4.09786	7.73719	4.96943	7.4942	7.20863	4.99708	7.52313	5.21334	6.39487	6.85762	5.50276	3.98021	1.71809	4.7638	3.53844	9.48704	5.19254	9.57013	4.31471	2.72336	3.78127	3.18297	8.42478	6.60646	8.96953	3.58688	2.6382	5.5659	6.93551	4.84767	5.46585	7.42986	6.73558	6.00343	5.47697	5.34169	6.37717	5.53197	9.24739	5.82064	4.68293	5.77386	6.75144	3.90127	4.49085	8.09556	4.8256	6.2043	4.83184	4.82938	6.08952	3.37603	3.61728	3.65536	8.4548	12.2476	9.01795	7.58095	4.72778	7.23821	7.53459	4.06336	4.57794	3.43396	8.95253	11.7065	4.07321	5.48459	5.74472	7.09891	5.42997	5.46275	6.40181	15.0997	7.77944	11.5189	6.04002	2.13638	6.28143	10.4638	4.36371	3.03657	6.92629	3.9575	5.28852	3.90816	9.9731	11.0702	6.50402	4.26248	8.99069	3.41792	5.3495	6.40654	4.80335	7.90311	5.46945	3.80311	4.5534	3.43168	7.13745	9.51964	3.62256	6.17711	5.98843	6.05265	4.96006	7.95862	5.8916	7.13481	7.59272	7.47436	9.43247	1.89832	8.60998	5.41308	5.89676	3.0167	5.39023	6.24825	4.44583	5.5811	6.41017	4.06923	5.4202	4.48306	5.02272	8.50777	9.45668	8.13859	6.67681	10.3578	5.40305	4.51485	6.60816	5.07243	6.17836	6.59564	7.25509	8.65647	5.95009	3.19911	3.83244	7.32505	6.87945	4.01491	6.20585	3.87775	4.61799	6.36639	5.44334	4.85013	4.69914	5.0266	3.99143	4.83796	6.37957	4.97755	6.4328	7.07437	8.02648	3.48838	4.49704	5.25828	3.93961	4.2791	6.26073	5.98042	3.90793	5.13169	3.98967	4.58655	4.31839	3.44847	4.86907	4.70919	4.57836	6.4111	12.0154	5.21854	4.41624	3.1847	5.62194	6.2561	4.89582	5.84494	4.56479	4.98024	6.16051	5.48253	6.47906	5.08699	5.57115	5.50967	3.47095	8.78109	4.4944	6.61217	5.39762	4.93544	5.06396	6.18825	12.383	11.7474	5.31224	8.10025	8.04255	5.27834	5.99258	3.01509	5.3432	6.87621	5.14431	5.72695	7.45608	3.89719	5.98628	4.6967	12.2589	4.80921	5.74947	6.47636	7.72556	7.6842	6.5856	6.55879	6.00919	6.28517	7.07143	5.49243	3.47492	8.1895	6.96624	6.20919	3.73752	5.29463	4.95558	4.21062	5.54088	6.70772	7.63077	4.28969	5.69441	3.6879	4.0176	5.51448	5.92956	5.12886	5.62039	4.15168	6.76542	7.88025	5.88847	5.40226	5.50188	4.36107	5.91217	6.18611	6.61867	4.58418	6.51035	4.05231	6.0051	3.25958	5.25848	5.59848	5.88791	6.53492	7.86501	4.97829	5.65342	8.24456	5.89494	6.76169	5.574	8.30255	6.06503	3.7906	6.94521	6.84098	6.15409	3.64567	6.33043	5.90794	4.76807	5.18131	7.78314	3.73123	4.67864	9.31956	8.13781	4.9481	6.35028	4.39207	6.15041	5.9927	4.68876	7.28198	6.6234	3.01237	5.37336	5.58225	5.71865	11.8724	8.85358	5.73218	4.42656	5.25447	6.31221	4.90183	5.78324	9.64801	7.62392	7.48742	5.60236	7.01373	4.69637	6.14481	7.21972	10.9747	5.637	7.13417	3.25206	7.81263	4.63934	6.21634	11.387	4.49203	4.63179	3.87944	8.02269	5.86315	7.80154	4.33155	6.69123	3.32709	3.34233	6.76803	8.55588	8.99093	5.39303	5.30063	12.5584	5.75381	5.66976	4.61345	5.00476	5.17807	8.12764	3.53215	3.78653	3.02479	5.55108	5.44594	5.57442	8.5329	3.74964	4.59303	5.77415	8.20131	8.80376	4.35064	6.9225	5.39469	6.96712	4.50527	3.31858	9.38135	7.58265	6.35234	6.45545	3.77896	5.26454	4.19514	6.59135	4.841	4.48398	5.92755	5.96212	4.38385	4.03165	3.54685	7.67132	7.9218	7.02853	6.26684	7.46436	4.67895	3.97663	6.12136	4.27483	6.63762	4.57568	5.8285	7.32484	7.27811	3.45473	6.08814	6.00955	9.50046	4.51292	10.4937	4.9336	6.60469	5.30862	5.11411	6.62369	3.7694	7.3636	3.97404	6.3149	6.22619	5.09212	5.91945	5.4166	3.34841	5.60029	4.606	3.97096	5.0238	6.61306	5.67972	4.40073	7.28148	5.26048	8.61562	4.42509	4.463	3.18472	5.28402	5.02019	7.65265	5.16743	3.88576	5.91687	4.92285	6.75574	5.88775	5.95489	6.16242	5.7021	5.33315	5.24473	5.25536	6.16639	4.8465	4.71689	3.95643	2.52537	1.68758	5.26421	7.4506	3.95719	4.55154	4.39145	6.40234	3.93767	6.24283	5.98036	6.89161	7.54363	6.03363	9.61745	4.4462	5.76817	5.10696	7.90283	5.2868	7.30523	4.07281	5.0665	5.67272	7.94687	7.16492	6.29669	6.13467	3.94114	6.86704	7.30935	9.46679	4.65621	3.90145	6.11592	6.29298	6.57467	6.46662	6.88819	6.46039	4.69074	5.16823	4.90332	4.19789	7.04405	3.65805	4.67701	6.30106	5.69795	4.76523	9.4624	5.99122	6.63804	7.2235	4.66212	7.13542	6.28023	4.86109	5.46473	5.40262	4.23857	5.71524	7.30682	4.12584	6.63217	5.03648	3.43365	5.04167	4.87084	5.54424	3.52576	8.42503	4.05527	4.08709	4.44903	6.31597	5.80894	7.05117	5.52421	7.37982	5.1206	4.54987	5.15088	6.07582	3.41696	5.9681	6.69161	6.26175	6.49778	4.83565	5.45778	4.1223	6.14991	5.99718	4.031	6.43377	4.01997	7.40065	6.29919	3.83974	3.75311	5.5826	6.67548	4.12154	4.80593	6.20282	6.67458	6.78649	10.4243	6.62036	4.6179	4.97577	6.06614	8.78334	7.31123	8.25009	6.02092	5.47811	4.4763	5.57773	11.1311	11.302	11.9576	12.2676	11.4178	11.8093	11.4298	6.4888	7.14145	7.71128	5.05502	5.91344	4.30156	3.59242	5.6212	5.20796	4.99253	6.03653	5.54491	6.3489	9.89022	7.08811	5.12635	5.20566	5.33437	7.27454	7.64388	4.51039	5.89913	3.38136	6.17171	5.48319	5.36902	4.64612	9.00353	4.29741	9.56871	5.57133	6.50825	5.40504	6.43776	5.52045	8.44293	5.94539	5.70725	6.05557	4.04022	2.64853	3.75548	4.9325	8.29852	4.04343	5.76692	4.76991	6.25279	4.98871	7.58163	6.439	4.43114	4.45543	3.66709	4.52833	6.20339	5.86129	5.03919	3.68383	9.93675	5.79594	5.72347	8.7711	5.40921	3.16665	6.55464	7.14291	5.99223	5.33724	8.39952	4.2354	5.0459	5.70297	5.26508	6.88259	6.37528	5.00533	7.47351	5.90893	6.42466	8.32381	7.57582	7.59	4.70411	6.40701	6.72959	6.06423	9.92113	5.35333	5.1173	7.81519	6.63048	6.39612	4.31767	8.07305	6.21681	5.88484	4.3086	3.90376	5.08776	3.12365	3.76169	7.51427	6.38569	5.8086	8.54602	7.46726	10.6456	8.48069	9.80454	8.60433	6.78901	9.40118	5.71747	9.56544	4.8445	6.10905	5.89982	6.53991	4.81855	2.78442	6.39342	4.65521	8.41844	4.14022	9.85998	5.21315	6.76014	4.55908	5.42748	6.27492	6.656	6.76178	5.63036	4.96528	8.64786	5.90007	3.01426	9.95031	3.35123	5.96265	6.20212	5.75643	5.66256	4.89547	8.4659	7.88808	5.54187	5.55225	6.37287	4.30539	4.62318	7.21607	3.4381	4.64671	5.63033	4.98614	3.68395	6.53994	5.25946	3.68845	6.20823	6.92633	6.38817	5.92727	11.9501	4.31924	6.94006	4.75459	10.6824	11.1219	3.81221	5.81335	4.67642	5.83305	4.96504	7.91301	6.90807	4.50682	4.79361	8.33865	3.76061	4.41842	6.67487	4.52461	8.80072	5.20476	3.53795	3.98274	9.39738	3.32456	6.00267	8.53509	8.16886	9.69406	3.31744	4.64579	6.48292	6.50475	6.8178	5.19013	4.03696	3.81209	4.1314	3.4694	6.09477	5.63912	4.64368	5.12439	5.50589	8.95402	6.32103	5.09247	5.69753	6.9923	4.58909	4.2838	3.48465	4.94268	4.28578	5.93643	11.4855	3.49223	3.48359	4.26398	10.4591	11.428	6.38616	5.90326	11.4467	5.11231	7.79647	4.55142	5.09477	6.63796	4.15766	6.30627	6.01532	5.47818	4.3379	3.99955	6.91048	3.80403	5.21661	7.50765	5.11573	5.86943	5.77181	2.46107	4.24431	4.26769	2.12227	5.18129	4.46412	5.58055	4.22151	4.85308	4.75769	4.50454	5.16302	7.93524	6.89413	5.28244	1.11724	6.6754	3.29075	4.48666	7.36946	3.99821	3.98802	9.62874	8.26101	7.25245	3.54889	4.88281	4.30795	5.24715	4.32537	5.28948	6.45267	6.30573	8.04186	8.41244	6.78055	11.9793	6.07787	3.43558	3.73711	6.03179	6.12321	5.95172	8.64389	5.67672	5.05309	6.46058	5.86607	6.24653	4.19731	5.53142	7.74279	6.42997	6.79974	3.10387	5.99174	4.5912	3.78613	4.55019	3.99346	5.43999	2.08829	7.46474	7.79869	2.88826	3.27826	6.17593	6.79482	7.15072	5.07213	5.34786	5.80751	4.5346	3.62673	4.72815	3.83887	4.89537	5.48684	6.00511	5.02117	7.52859	4.91557	5.43784	3.47153	7.09081	4.3727	6.72529	6.75796	5.74266	9.05379	5.76024	4.12057	7.15828	5.97289	5.70948	9.46584	8.79897	5.24486	6.99155	4.77638	4.19576	6.87736	8.23655	7.98993	4.30888	4.04465	5.84241	4.49641	5.94653	2.44909	6.20491	6.46958	3.48923	5.5176	6.80711	3.86408	5.3802	4.62809	4.86996	4.78094	6.29206	9.77537	6.30607	6.51479	3.85023	3.01466	7.49413	3.93795	7.26906	7.372	6.62594	4.87067	9.31645	4.28009	4.34332	5.47603	8.53616	7.62899	3.60663	6.44134	7.42898	5.07567	4.58759	9.62561	7.9524	4.70305	5.75559	7.9038	4.17851	5.52405	4.99203	3.23582	3.24192	6.43659	7.91187	3.64895	5.99503	5.78167	3.87528	4.03982	9.39948	9.15325	7.37291	6.48184	7.14862	7.19364	5.79977	5.92315	6.52742	4.89023	5.12468	6.2521	6.4457	5.08955	7.61164	4.67529	6.67282	5.3358	9.91242	5.20235	2.96329	5.14621	5.30148	4.90701	5.24976	4.37816	6.97257	6.27395	4.53854	5.98325	6.31003	7.80177	5.67479	5.7416	6.65805	7.70766	4.99595	3.65635	4.8307	5.33037	5.08782	6.55855	6.84736	6.32329	5.81413	5.04778	6.94283	4.99727	4.66828	3.99951	7.6813	6.98823	7.0699	11.5252	6.22599	6.1853	4.96747	3.47604	6.73171	3.49053	9.87553	7.96523	2.60549	6.42525	5.99354	6.62467	6.21501	6.43675	4.92076	5.06595	5.33184	4.45002	5.91416	6.33637	4.5753	4.91203	7.58518	6.76507	6.95097	8.19641	4.09992	6.21252	5.42213	6.00797	6.74088	4.95349	4.20631	6.75128	4.36512	2.75102	7.69427	3.96927	5.9227	6.24698	6.05279	6.83685	9.50224	7.28769	5.86717	5.58333	2.61632	4.40477	6.16334	6.69904	4.21401	4.24512	5.20225	4.37356	7.42663	2.97694	6.23432	5.53692	3.24749	3.64481	7.3387	3.27627	7.67021	11.2428	4.30933	4.11071	4.11237	4.89323	3.51121	2.02122	7.49225	7.48167	6.07789	4.47444	4.81125	4.90937	4.0645	5.74802	5.47783	7.46672	4.52014	7.29964	4.76891	3.81041	5.50314	8.92014	7.84871	8.83745	5.22054	11.1501	5.77618	7.35107	8.186	3.16054	6.18653	6.48944	3.1118	4.66712	7.26655	6.00822	4.04267	9.56377	5.39734	6.91775	5.92028	6.39775	7.04242	5.05013	6.13948	8.41391	5.72545	5.84916	6.45188	5.51781	5.4658	6.88064	5.47861	5.56524	5.87502	5.34519	5.07232	7.15104	6.24884	6.69858	8.50392	5.82208	7.51548	6.88025	6.80566	6.20119	4.98772	5.63928	3.1954	3.34674	6.52344	10.512	6.07591	6.12642	4.00884	5.82829	5.1876	9.42196	7.50786	5.81777	5.91386	5.48723	6.68012	6.3908	3.40278	7.66362	5.64805	9.82751	9.0423	8.99013	3.30012	5.37847	6.71465	8.04531	5.8033	6.73185	3.81836	4.42565	4.65838	4.10951	4.6136	8.07599	13.404	4.08502	10.1513	4.93789	6.30693	5.99409	4.7756	4.70306	7.66668	8.02775	3.14262	5.95609	6.11888	5.92059	6.15597	4.12491	4.2059	6.45879	3.88742	8.2718	5.80618	7.54324	6.55028	4.50342	4.13329	2.74489	5.39287	6.8659	5.11429	6.85171	4.92826	6.17974	6.80236	4.35687	4.9425	3.761	6.43752	6.47016	4.25236	5.93062	4.10862	4.70852	5.70678	9.55302	3.62585	5.83678	4.67136	9.44152	4.73678	7.22687	7.29396	6.58267	7.05741	4.9861	4.75776	7.00791	5.97545	3.97388	7.95028	3.80188	5.16639	4.51744	6.29009	6.12435	4.37483	7.89847	3.77611	5.0443	3.93472	4.29972	5.44377	6.44055	6.4849	7.64313	5.27886	4.73982	3.77368	3.97283	4.48243	5.01563	4.43173	7.4799	3.47472	5.76024	5.99374	3.8667	3.37096	7.14219	9.31162	4.20286	8.72256	6.54611	6.26998	4.02424	6.49408	6.75384	5.35264	5.68008	3.6258	3.80776	4.95796	11.4836	8.86255	3.25959	3.94191	6.13673	5.70967	5.74668	6.44195	5.93548	7.41703	5.21401	8.65999	6.69387	1.75446	8.58006	6.41983	6.36913	7.45478	8.77584	9.11995	5.77538	4.93964	5.78623	4.27602	5.81664	4.03652	4.42531	4.17107	7.61798	5.87743	4.81832	4.54142	5.26972	6.30563	3.79665	4.56595	7.2305	7.18409	8.93547	7.70457	4.46336	3.95331	5.47555	3.92294	4.13734	8.68257	7.98446	3.95997	4.36562	4.75063	3.53317	4.32334	4.86063	7.31051	6.01969	4.59035	3.62815	5.47828	5.81639	5.46813	6.73701	5.41431	5.668	4.52202	5.62257	6.18766	6.22841	4.5311	4.38055	7.20369	4.55195	5.98018	5.49205	7.07765	7.47129	6.11555	5.59342	8.06406	6.23469	5.87869	6.76518	4.22913	4.64032	4.20057	4.04598	3.89246	4.61377	5.25818	6.54432	7.37533	5.37477	5.88626	4.1097	6.01089	9.11829	2.58385	4.55171	4.55431	5.85386	6.40711	4.63789	4.48902	4.24869	4.59337	4.94065	5.45209	6.05225	5.15614	5.87227	5.92338	4.7968	3.18062	4.41533	5.49541	6.87191	5.59017	3.50682	7.88187	3.88367	4.44329	5.10492	5.09617	4.45975	3.19041	4.735	8.62025	6.63707	5.08681	6.06889	4.01724	6.42068	4.10873	6.13664	4.32508	7.08308	4.26124	3.47262	7.24717	8.9239	4.00777	5.56696	5.35446	4.08741	5.30243	4.84991	4.01682	8.12534	7.9741	3.7228	3.55345	5.00498	3.74959	4.10668	5.98281	5.03417	4.59402	3.19697	5.93882	6.99916	8.99788	3.50863	8.48936	5.41064	5.5272	6.35712	7.08879	5.21509	8.39228	11.4495	5.19712	3.48657	7.27685	5.36177	3.09751	7.68482	2.62139	5.95755	7.76218	7.30959	6.1659	5.49941	2.53603	4.24033	4.20914	4.009	7.63627	6.26235	4.42341	3.46464	5.37292	7.31468	5.16401	6.96675	6.85251	4.23641	3.47381	3.65399	6.88346	8.05209	5.40957	6.25638	5.85231	5.72357	4.91934	6.36249	2.95549	3.17626	4.20664	11.596	6.93828	4.30556	5.88758	5.65681	5.12351	5.64483	4.94847	6.30478	8.07441	5.31643	6.71885	6.70905	6.09612	4.9733	7.23825	5.69279	4.97258	5.70528	3.84853	6.62083	4.3568	9.33198	10.4622	4.89089	5.18889	8.71101	5.69367	4.626	5.06706	4.02098	7.19781	6.94558	9.31204	4.1139	7.64373	5.58549	7.78619	4.07419	5.25478	2.98533	3.95074	5.74752	7.33897	5.71816	4.99398	3.1368	5.54411	5.94557	3.93679	6.65286	9.1034	3.11906	6.1766	3.75027	5.70044	5.39136	4.56582	6.09396	4.70275	4.30016	11.3023	4.08508	5.07951	4.28812	4.5964	5.36112	7.07466	4.27728	4.32335	6.00528	5.69846	3.20281	3.51328	4.30498	5.46742	6.63979	11.2933	5.32772	6.65134	3.9381	4.98323	5.16555	5.89026	6.23711	7.54013	6.64753	6.81077	6.08608	3.20792	7.24049	4.7701	5.21837	3.50316	4.02374	8.93562	5.507	3.31951	3.89741	5.66483	5.26966	3.5739	10.2504	7.05824	6.1482	5.40633	3.87791	5.8253	5.35568	3.83523	4.59038	5.52602	2.56162	7.10811	8.26308	4.91321	6.97102	4.66744	4.54512	4.80573	2.49281	6.29984	4.54994	3.16953	4.52854	6.07822	5.42177	7.08182	5.4819	6.00185	4.38	4.32936	7.41291	2.71812	6.34783	7.38737	3.05614	4.16786	7.16222	5.23534	3.88445	4.302	3.38964	3.89947	4.63707	5.59073	6.07483	3.39213	8.83859	4.28	3.08924	5.08305	6.36807	4.56264	4.70877	4.36966	4.16449	9.91884	5.23648	4.34744	5.37837	4.36093	6.38415	4.57672	5.45421	6.06445	4.25026	3.5378	5.59251	4.95249	5.31189	6.28867	8.00853	5.64378	6.13103	7.03794	4.67628	7.46389	5.20259	4.15897	4.26978	5.88609	4.82457	5.07692	4.82637	4.85499	4.5411	5.02636	3.42705	9.96816	6.6696	3.90176	4.7423	5.65145	5.37817	4.58784	6.08985	5.35358	6.31695	4.1327	4.25051	3.81799	7.28625	4.64513	5.22591	6.18602	3.40796	5.14466	8.02767	5.03601	4.64189	4.22027	3.33447	5.83796	7.13471	5.34671	11.1883	3.1889	4.66521	4.40006	8.88791	7.93389	4.34628	5.6064	4.44029	6.51818	3.03429	5.31737	5.49804	6.55409	3.42354	4.98781	5.62788	4.13219	5.36591	7.93918	4.01774	2.87429	8.10317	4.03717	5.36	4.62939	5.3237	5.02621	5.88468	6.98007	6.23765	6.27055	3.72827	6.2137	5.60922	4.21378	6.66938	7.79857	5.78176	3.70431	1.8023	5.80775	9.62749	7.73678	9.75728	3.29992	3.77649	2.67539	6.23581	9.05675	3.36759	5.96475	4.70371	4.97898	5.35434	4.58793	5.99608	4.36243	5.55211	4.49205	5.81	3.55654	10.7174	3.85616	7.96293	6.75861	8.71051	5.14768	5.8051	6.57101	2.80158	5.44468	3.7338	9.73067	10.118	6.87948	5.14052	3.76606	5.62383	5.97138	7.80991	6.07671	5.41151	7.862	8.56633	6.60838	7.22732	5.62533	7.23898	3.9655	5.8639	7.10215	4.76455	5.37954	6.66726	5.03281	4.59621	7.10651	5.85804	4.37863	6.50505	4.34857	6.16927	5.95062	5.84483	6.30238	6.68804	4.79748	3.82979	5.71789	3.89548	4.41584	4.67147	5.86038	6.13996	3.68954	4.74871	4.72252	5.14703	3.34599	4.62973	5.21114	2.2738	9.02051	3.82647	7.20654	4.50675	5.47327	3.89299	7.18142	7.51714	5.03668	5.60811	5.25863	10.1026	8.30221	3.60353	4.54621	3.09149	5.84017	4.78242	4.37566	5.79015	6.01858	6.95754	5.19203	6.06079	6.48804	4.68812	4.95564	4.69366	4.30911	6.64864	13.7006	6.03105	4.6009	4.31426	4.00229	7.36586	11.7445	4.73303	11.4172	5.13656	5.26608	4.21541	7.58518	5.30204	3.47824	4.10734	4.22233	4.3468	3.37264	6.52346	4.23882	4.92874	6.33328	3.72842	4.41524	4.48506	4.40449	4.63718	3.43988	3.4463	5.40587	7.61355	3.04235	4.02881	3.32758	2.69942	5.58956	5.31479	7.26006	8.71388	7.30385	5.38679	7.17361	4.46954	3.98515	7.60968	8.40324	8.54914	4.60692	11.3436	5.95642	7.97475	4.70669	4.87306	6.02624	1.67518	7.78924	4.40283	5.57613	2.84025	4.38827	5.98416	5.03325	6.11452	3.53065	4.47999	3.69879	4.49846	8.78264	5.75944	4.66246	4.03861	5.54356	3.06074	4.541	4.40549	2.77279	5.98544	9.66377	5.6194	5.30462	6.97003	4.40811	4.40142	7.1866	5.21409	8.17655	4.70438	4.18388	8.85595	7.58597	5.07598	8.60162	6.34743	4.68357	6.59401	2.31816	5.82509	3.8625	3.88646	6.13506	5.60616	4.47479	4.98966	3.02285	2.48474	5.77964	6.01087	8.7032	9.19399	3.34866	4.61968	7.80914	4.85599	10.2195	8.62344	5.46128	4.65773	7.0579	3.09646	6.96173	3.20648	5.71514	2.9748	3.45967	3.58351	11.3835	4.22419	7.98766	5.06285	4.46301	4.4862	6.26843	6.21119	5.91663	5.54526	4.74026	3.77395	4.91467	7.4195	5.84085	9.70531	9.18367	9.57285	4.95686	10.6497	4.48928	3.88208	8.03962	5.12344	1.98511	5.64846	5.85413	5.32825	6.22507	5.37013	7.47258	6.71148	5.47889	5.44014	4.53916	5.85973	4.09297	6.71185	8.86794	3.5952	4.64777	5.36142	3.27608	3.45029	5.95126	4.9919	3.71042	4.43631	4.43777	7.26218	4.71286	4.95209	3.83725	3.58953	4.58423	4.24337	4.94225	4.04844	7.11586	4.32967	5.79695	5.54855	10.127	5.54401	5.86953	6.93182	4.85806	4.88475	5.34981	3.06687	7.01825	7.51387	4.35022	3.82516	5.88976	7.99681	5.4955	4.238	6.82407	6.19743	4.05798	4.62558	9.36343	5.71837	7.95509	3.84494	4.43547	4.8255	9.24112	2.44121	7.07938	5.29239	5.27817	7.13384	6.57848	3.76758	6.08551	4.15644	4.04501	3.88785	3.32893	6.15086	5.73501	5.65597	5.19123	4.40181	6.21179	5.82909	3.99598	4.3319	7.25961	5.24129	5.48235	3.39685	4.00114	3.22874	5.2093	5.5671	4.08672	7.92124	4.43016	5.54939	6.4525	6.74514	3.27751	2.09399	4.26141	6.8999	3.08354	4.64729	10.232	5.19246	9.08916	7.23285	4.78725	6.15733	5.99714	4.85378	5.6487	4.91172	3.75001	4.54481	8.0906	5.9366	5.03862	4.9771	9.21874	6.48894	3.785	4.60052	6.07105	3.4893	4.40009	5.5897	5.09233	6.96356	9.56485	3.78012	6.14441	4.74499	5.6547	4.72554	3.47677	6.41693	3.39927	4.61327	7.80698	6.63756	2.66524	4.01833	7.42171	4.99379	3.9329	6.14515	5.06416	5.51753	4.34454	6.88333	6.2761	7.04578	5.0628	9.23806	4.9691	4.22429	3.01911	4.38089	5.94554	6.0956	3.33644	4.18528	4.27873	3.02697	7.27104	5.44338	11.8494	6.54062	5.66344	7.45989	3.87093	5.01613	5.54733	8.31885	6.52093	3.76761	4.72902	7.58369	5.41064	6.44931	3.74151	9.86234	6.90433	4.61298	7.29225	3.02028	5.72517	4.20293	4.48745	5.14995	2.91018	4.52543	7.91851	11.3893	4.20445	4.49272	5.54912	5.60558	4.16348	3.40827	5.81899	5.19905	3.57114	7.19761	3.09063	6.351	5.90951	4.90028	4.6498	5.20925	7.32127	10.0057	4.67867	5.05147	8.7529	6.49127	9.4023	7.8996	5.85407	4.82472	7.5264	6.61968	5.31248	4.85567	5.14616	6.24624	7.6902	8.16776	7.12701	4.91744	7.95813	5.22452	4.60921	3.34074	3.83657	4.57557	5.2344	4.51697	3.6303	3.95954	3.54179	4.54341	4.75515	3.88698	4.21411	5.22616	4.87306	5.23624	4.39082	10.3781	6.64158	4.78738	8.63799	3.21491	5.59553	6.24537	6.2624	4.2594	7.64954	4.76514	4.70863	5.52202	6.62786	5.11083	8.22228	5.19972
108_D4	5.41887	3.77741	11.9524	3.98023	3.04376	7.64436	9.38762	5.18264	4.40588	3.28642	6.42218	5.0496	8.51531	3.65691	3.74042	5.93084	4.35127	11.9564	7.15419	4.15074	4.92553	4.52015	5.51494	5.37458	3.5948	6.20756	6.67867	4.10195	5.50639	3.90616	5.50293	4.79846	5.37117	6.86113	5.17574	4.10146	4.64717	11.318	2.95351	3.48807	3.00105	5.09942	5.10746	3.6844	3.33268	5.68614	5.00105	6.08287	4.01944	4.71375	5.6515	4.10235	6.32485	6.11213	6.35151	7.9078	7.52366	3.52871	5.57988	6.46495	5.43399	3.40434	4.27066	5.45861	5.13734	3.99964	7.03678	6.27009	3.04951	5.52107	3.45253	4.81297	4.01169	4.648	3.62829	4.29502	4.37379	7.03222	7.74274	5.1434	6.00816	8.52883	5.37191	3.29594	4.22817	4.01238	4.83775	5.63228	4.5055	7.6337	4.50696	8.92511	6.69088	5.8214	3.95871	7.85039	8.90544	3.46869	6.54406	3.50323	4.49708	6.84619	6.31917	4.62646	5.14852	7.56739	4.1999	2.79926	9.51185	8.12597	4.86405	6.1075	6.36852	6.13937	7.10976	6.82039	8.64894	4.50809	7.85786	6.78645	3.86133	5.36999	6.77786	6.36996	4.71174	3.5947	5.53627	11.1134	4.75572	6.17505	6.69232	6.44225	4.96077	7.07473	5.47349	4.18551	6.31919	3.98039	3.47501	5.74236	4.20307	3.43931	5.66425	4.93409	2.66597	7.19366	6.07146	4.0479	3.9574	7.32641	5.3371	4.35868	3.3619	2.71571	2.91132	5.08536	3.12212	3.81437	5.31234	7.93381	4.7065	11.5565	5.05065	8.25341	3.49249	4.39621	5.26255	5.70198	6.4773	5.33673	5.93808	3.49215	7.88092	5.95596	11.8622	3.46807	3.86202	6.76219	3.62327	4.34076	3.9647	3.65156	6.7526	6.18698	4.43856	5.00203	1.60382	5.51602	5.26599	7.02692	5.08021	3.48854	5.44143	5.75528	4.72892	6.93159	4.21542	5.0355	6.33891	6.15215	4.07828	5.86118	3.12763	5.08855	8.07783	8.48686	3.1032	4.93986	4.62165	4.15673	7.5139	5.67099	5.3981	4.44649	4.14547	3.9655	4.14327	4.13188	6.58333	5.687	5.41727	5.58678	3.00503	4.63211	5.92981	5.29045	5.2487	4.77136	4.12322	3.77355	3.44033	4.95809	4.84379	4.02784	6.69273	6.01299	4.80194	5.60474	4.9549	1.784	3.95521	6.28242	5.66112	4.09975	4.89352	5.93475	5.74283	7.86134	4.80574	6.74812	5.32971	3.27892	5.38621	5.15259	4.9488	3.05867	2.83095	4.18811	7.68186	7.13458	5.85293	5.02685	9.14584	6.56732	5.42886	6.478	7.69623	3.97152	4.6059	6.23595	4.49141	4.57166	8.47078	4.47368	3.90984	10.6643	4.78835	4.813	7.1872	4.77631	5.27847	4.56262	8.79685	3.55609	5.29089	6.57368	4.8176	4.92077	3.52798	7.72003	5.57797	4.37042	3.17719	4.13302	4.70416	7.88439	5.79241	2.99413	3.79531	3.57754	4.8935	4.63196	5.60502	6.05506	3.25327	7.88165	8.36194	3.25663	3.57328	2.87107	3.64646	3.92167	5.63141	5.20181	5.15978	7.14128	4.48801	11.483	5.20991	4.72566	4.96888	3.27573	5.64192	4.74566	5.32924	6.23442	6.60179	5.48164	6.53294	6.16591	5.98139	4.59678	4.41237	5.87311	4.47002	5.0856	11.2182	4.43463	3.94857	5.39252	5.13461	5.60727	4.50649	8.62352	7.87744	7.71909	5.02254	7.26338	3.91886	7.53254	7.46378	2.35227	5.26299	3.25453	5.50116	7.58273	4.3652	7.10833	4.26265	4.28278	7.99237	5.5173	4.6092	3.90502	4.81327	6.96201	6.63236	3.72472	7.08637	3.30264	6.31109	4.51851	8.52444	5.39943	4.59771	6.58205	6.61351	7.73405	5.44598	6.41424	7.80356	5.64329	8.90516	4.24183	4.88704	9.82633	4.00682	6.26189	3.83425	6.42696	5.02517	4.68087	5.63158	5.46759	4.45887	1.29331	3.57839	6.44552	3.37926	4.92535	3.2173	5.14022	9.05868	5.28232	5.10096	5.08197	11.1635	4.94984	5.00901	3.58086	5.07886	4.10232	4.55359	5.30017	3.52887	5.30162	7.08677	8.43521	8.19954	5.96059	7.21168	3.11426	4.72618	4.53832	5.02184	5.14411	3.80625	3.92068	6.49858	5.7643	4.98254	2.61477	5.95834	8.8581	6.34272	5.83234	4.74668	4.68531	4.80351	4.8752	6.2189	6.89677	5.46484	6.47534	5.7087	5.79973	6.05401	5.35945	3.5963	9.42359	4.60693	4.33851	4.78997	4.45613	4.72103	5.76662	4.15783	7.28801	4.27613	3.55796	6.11347	4.75702	7.05637	5.9225	2.94587	3.27112	4.74257	4.40558	9.74844	6.61895	5.00872	2.83408	7.98659	6.054	7.67438	2.31845	4.19108	3.64417	4.6386	3.7432	3.78561	4.07716	6.44809	5.13287	6.36157	4.97274	5.16376	6.18082	4.5352	8.09737	3.80854	4.76072	5.51061	2.41208	6.51585	12.0894	3.53671	5.12859	3.05859	5.43524	6.27989	10.485	4.73697	5.12263	3.1376	5.85723	3.45247	5.5471	6.91869	2.44014	7.19281	4.60004	4.95958	5.86457	4.81906	5.7664	5.68009	6.40496	5.75601	5.59025	5.4171	5.26421	3.97951	6.21321	7.62033	4.74568	7.83803	4.16205	7.23901	3.66	4.37686	5.99101	5.63244	3.46564	8.20197	6.24664	6.04318	6.79871	4.52582	5.55159	5.58341	4.40159	4.90001	3.04621	2.17947	7.79537	4.21143	4.86421	6.20655	7.7891	5.89133	5.35023	8.32877	4.52675	7.66492	5.1428	4.6137	7.05925	8.04595	6.70766	6.34469	8.16468	4.86428	4.76642	3.11956	3.89682	8.84773	6.15028	7.02032	11.738	7.62169	2.71761	5.6088	5.66968	3.57236	4.86259	6.56238	5.67204	3.76202	3.2857	5.72855	5.7129	5.80204	4.73344	5.87768	5.33215	5.25816	6.75033	5.43158	4.80497	5.05839	5.36518	6.4799	11.8255	3.38465	5.90276	4.5859	3.50824	4.46044	7.26158	4.25359	4.90625	5.10336	5.94213	5.04775	5.51182	5.41903	6.14583	7.68086	5.96758	5.40506	6.14774	7.2044	6.3762	6.58226	4.5037	6.41266	4.1503	6.06197	5.82264	9.23189	3.39039	6.17685	12.1114	5.55929	7.78921	6.1258	4.87554	3.5444	5.22964	4.72528	11.4938	10.1779	6.96154	4.68653	4.88516	4.59783	2.37128	3.94284	5.24973	6.16864	8.44036	3.20267	3.77964	5.1599	5.80504	3.75092	6.6818	8.19375	5.03065	5.35669	7.71875	5.78287	7.40511	10.9839	6.71886	4.26795	6.3042	5.97591	6.76674	4.54195	4.21848	7.11696	4.09738	6.10662	5.53108	5.40541	2.11737	4.74847	7.5419	5.99212	4.12055	6.1629	3.33113	4.56314	4.20974	4.91045	5.46228	4.57062	4.8855	5.63743	4.78399	8.14439	8.12048	3.70681	6.65366	6.29667	3.00063	5.76105	4.80249	3.99579	4.93731	7.20223	4.59593	6.73026	4.5286	5.07911	4.90534	6.25633	4.28643	5.55647	5.88982	10.8158	3.24551	5.07882	6.49343	11.6594	4.24977	6.1332	4.06612	5.63851	3.87511	4.53194	4.57077	5.22793	6.22649	6.35578	6.59331	3.91264	6.21016	6.2697	6.75945	5.74856	5.04985	7.55064	5.94266	4.12275	6.42587	5.33876	4.99802	3.15274	3.3935	3.72357	4.62959	4.61619	5.44258	4.50984	4.77901	4.86289	4.7938	7.72333	6.99515	3.66219	3.25837	4.41991	4.65033	4.7005	5.55352	6.83251	7.13899	6.19472	7.23799	8.91396	7.50478	6.43109	4.40755	4.92503	3.78399	4.27077	6.61667	5.49194	5.2794	6.3522	4.3578	6.5222	3.86594	4.00828	5.76771	7.3187	7.79963	5.19383	8.35394	4.91753	5.01639	7.95833	6.07078	4.2127	3.81789	4.08116	6.99311	5.73257	5.11411	4.46948	7.62157	5.42288	4.19415	11.5875	4.50537	6.92363	3.06337	4.39054	5.17174	3.1881	5.85547	5.75752	4.08703	4.61639	2.41872	5.78719	6.75175	5.09919	4.02376	5.57686	5.09467	6.05938	6.83475	3.23504	3.32575	3.49828	4.69768	2.11624	5.47184	6.79814	6.03565	5.36042	2.80231	1.99462	2.76126	5.22239	3.02586	5.7339	6.16193	5.86502	4.12553	4.68723	5.11705	3.64528	3.69278	5.94707	7.07755	4.28474	9.02962	8.88666	2.97471	1.85389	4.26889	4.28495	5.57531	4.00957	3.79371	7.48928	5.7481	4.30744	6.50639	4.62535	8.26839	3.94803	4.42177	9.70363	6.5697	9.41481	8.46684	5.59651	3.35622	4.72157	7.83343	4.60825	6.1391	5.28774	4.41144	2.09949	6.34823	4.07743	4.04544	5.8302	3.42399	6.90519	4.72061	5.13633	6.15592	7.37727	7.32831	3.17875	6.30608	9.08058	6.224	0.919027	4.78111	4.81178	4.0903	8.86403	5.67621	5.17381	4.62588	4.48846	6.13472	4.73582	6.45083	5.70973	7.86946	10.5622	5.5231	5.01664	5.56909	8.34527	6.53312	5.85412	4.66711	3.45767	5.81616	4.04329	4.60126	7.46013	3.81247	4.22878	5.46269	7.48889	5.09041	7.38036	3.45283	9.74901	5.04881	5.82592	3.37293	2.8329	2.82405	4.53497	5.84476	5.56723	4.82194	5.05706	6.42662	4.13368	4.08102	3.94255	6.77917	4.32381	5.71878	4.56546	4.95221	5.75901	5.72051	6.55681	5.73625	6.80655	3.8538	3.7933	4.81086	5.97359	3.24644	4.85147	4.54762	3.47724	4.05452	4.95894	7.28063	7.70643	3.56406	5.28624	5.78722	9.28556	4.31655	5.45405	8.42682	5.83128	3.83374	4.36053	5.70239	8.3786	8.14909	9.79414	3.5809	4.97369	4.94374	4.6204	9.07153	5.13623	3.99363	5.00664	4.90934	3.44531	7.24778	3.92477	7.08688	8.05244	5.87243	5.30392	6.58962	5.52809	4.55385	3.84556	4.34569	4.55532	6.14241	4.81879	3.54864	10.9533	4.12165	5.25024	4.84636	5.69038	4.57035	3.53758	3.81693	5.84784	3.83366	3.34494	7.18264	5.22346	6.5748	8.9013	5.02609	8.03708	7.65535	4.4347	4.32745	3.04314	7.53707	6.39387	4.46425	5.45997	4.53719	6.86734	3.87619	4.52684	5.15055	5.34104	5.93767	4.27137	5.09129	4.9286	5.89403	8.26096	5.42729	4.13833	3.74589	6.39325	4.7132	4.76006	6.20361	5.31113	5.19966	5.49156	3.97278	2.7517	3.45852	2.86312	3.32307	6.39704	7.19657	3.88344	4.89618	3.70415	7.30717	2.90044	4.00223	5.03009	6.87995	3.34018	6.33769	7.92653	10.6106	10.6148	3.38152	7.67615	6.90723	3.90761	4.9156	4.83509	8.23515	3.38066	6.97897	5.13043	4.89761	2.97146	7.78	5.35214	5.69039	3.54061	6.49455	4.92015	4.39419	4.33613	3.45132	6.03494	4.20077	5.62156	8.03142	4.26913	9.92342	6.116	5.59476	4.87419	4.34771	4.92108	6.3985	6.58771	4.25311	11.8084	4.65486	4.0506	3.67846	5.97299	4.72269	4.17225	6.80406	5.19557	3.26513	5.33514	5.48765	3.43388	7.83586	4.73285	5.17945	3.73348	5.93676	4.21344	3.74057	3.86469	5.37723	4.53662	6.79966	4.24142	3.46973	6.07714	6.38896	8.07737	5.15796	8.96071	2.8517	4.83542	4.38732	6.86081	4.90063	4.44715	4.54385	4.95186	7.65834	5.00949	5.86702	4.33675	5.5986	6.02163	6.81124	8.35552	2.03145	5.48286	7.63474	2.62631	7.45754	5.51614	4.20665	7.83979	5.81733	5.43961	6.01735	6.97813	4.65598	3.67991	5.30616	5.95553	5.86371	7.25027	6.45339	5.04095	6.71378	8.16226	5.11214	7.77987	6.74716	5.78308	5.62224	3.11727	5.75974	4.71544	3.94916	5.52655	9.51756	5.69884	5.63577	10.4477	5.56616	4.46877	5.25866	4.6177	6.40944	9.3802	5.72217	3.61958	8.68663	3.39033	3.2265	7.76383	8.28888	5.93072	5.56937	6.21302	5.16643	5.2012	8.68492	7.71401	4.83376	4.58723	4.99706	5.37342	5.89182	7.37203	5.03048	6.94234	5.48757	5.71084	4.77789	3.87265	5.23343	6.16242	5.81606	8.60215	6.19006	3.91628	4.63054	6.41932	4.38398	5.01169	5.6455	5.10075	5.38104	7.16911	4.91729	9.63801	5.44109	4.1047	5.69365	5.19057	3.13572	5.54732	9.80019	4.22785	5.4405	4.11893	5.2665	4.18013	6.79514	8.32675	5.96024	3.89874	5.18559	4.44797	4.64146	5.1233	5.7847	4.62082	4.2619	5.76426	4.95432	3.72742	4.41156	4.90447	6.54068	5.27541	6.40369	4.43419	6.95541	4.22907	3.56378	5.61851	4.01431	6.1237	4.21307	4.18744	5.16125	4.78084	5.84021	3.14647	5.51202	5.19311	4.26345	6.88744	5.59428	3.87189	4.31506	5.02477	5.14566	2.77789	7.33327	3.30615	4.76616	4.50913	4.58298	5.95462	9.55493	9.36158	6.09115	5.15859	3.84941	5.89345	4.15651	4.98783	2.6855	2.95415	6.74107	3.89884	4.17657	7.19597	4.33067	4.97832	5.74096	4.62468	5.35586	5.99478	5.48712	3.96217	3.9839	5.05278	7.84951	7.07533	4.04845	4.8114	6.06055	6.17957	6.7988	9.00054	5.07903	4.94033	6.65532	5.36315	4.77543	5.94673	4.76872	5.9207	3.27462	4.33181	4.1816	2.07982	4.79308	5.34394	5.58301	5.06815	6.75378	4.48117	4.41512	6.55228	4.44175	4.94383	6.39493	14.8126	5.14604	6.68838	9.75528	4.09461	4.47007	5.27052	5.9311	5.54127	3.9052	3.49853	4.47846	8.32869	4.94927	7.33542	5.22973	4.21586	5.01975	5.94912	7.07346	5.57642	5.30354	9.60443	11.3523	6.84386	11.442	6.94111	6.0224	6.63631	4.81777	6.60514	5.00569	6.75917	4.37538	6.07813	4.28948	7.34542	6.51228	5.15368	3.12132	4.36465	5.63146	3.87036	3.28682	5.39173	5.74782	5.44366	7.97506	4.31513	6.81565	5.94984	3.45723	5.95455	5.55354	2.37988	5.12928	3.82496	4.05827	5.99174	5.39034	5.57963	6.82657	5.93857	6.83659	4.99719	3.87531	7.08767	9.62836	11.1296	4.38479	6.80782	4.39802	7.12274	7.25628	5.03445	4.33068	6.8594	8.62008	3.17917	4.07608	5.13966	4.00994	5.9382	7.70768	5.53437	5.92029	4.90998	3.31119	5.18742	4.71631	4.3077	4.70177	9.74581	5.69887	4.06953	5.92922	4.36693	3.37443	5.45326	6.73502	5.13676	6.23906	6.44107	6.57082	7.54774	6.75778	5.15791	6.39124	4.55769	6.59977	6.37664	4.65084	5.96778	11.0044	4.56431	5.00385	3.88362	4.80016	9.29062	5.12154	5.50689	7.77121	4.31685	4.64926	7.06928	4.59801	3.68282	5.91892	4.43248	7.37127	6.00567	7.34998	10.9319	6.48585	7.83195	5.609	5.94747	4.61338	4.32322	6.5332	6.30037	3.98489	7.20664	4.89282	7.05799	4.40205	6.29848	6.2763	5.35125	3.6521	7.97482	3.33327	6.74097	4.97819	4.8201	5.49066	7.63993	6.10311	5.40968	4.24618	3.44842	3.91558	8.10696	4.12237	6.03083	4.8945	5.46591	6.9478	4.72165	6.13733	7.45062	4.41815	3.54293	4.54878	6.7596	6.35572	3.35447	4.06141	5.42122	3.41909	3.68422	5.3472	5.06319	3.43997	5.3171	4.86156	7.03468	5.97353	7.30028	6.38685	4.06458	4.61769	2.67283	6.46353	5.45756	3.77604	5.23493	4.61559	5.27668	4.26977	4.08241	4.23494	4.81824	3.01573	7.15296	4.99983	6.72572	3.7209	4.68403	3.6262	4.80018	5.77036	5.71534	4.47359	1.71439	5.73571	7.26444	4.03425	4.68121	4.87252	4.37591	11.2242	3.788	3.94718	5.04454	4.94299	5.22036	4.13018	3.9907	5.39864	4.86772	6.07986	5.87461	5.78357	3.98419	11.5503	4.7657	6.4125	6.01422	5.6678	8.10309	7.60071	5.16497	5.28562	3.75317	10.7869	4.70357	6.16843	4.12197	6.56201	5.08404	5.19372	6.46255	7.23953	6.14401	3.49759	7.16896	6.1442	8.88114	5.70411	4.36481	3.68527	6.05277	5.83899	4.19134	5.42447	5.72514	5.66359	3.08684	5.07181	5.37199	6.17409	4.74379	3.32495	4.13514	4.83589	5.36334	4.97832	5.72317	8.3929	5.65471	4.57051	3.41001	11.416	7.23026	4.55663	5.65262	3.9615	3.6542	6.66115	5.36916	3.37441	4.40507	4.96358	5.43622	5.82761	7.36824	7.15154	4.43897	5.15412	5.0237	5.17021	4.27229	2.09531	6.56849	5.72871	4.88945	2.09955	4.26485	7.94912	4.10782	7.41702	5.66264	4.90679	7.69153	5.19562	6.75206	5.67893	3.02368	6.9874	10.9757	5.2658	4.97997	4.12107	7.37953	6.73681	4.3922	2.93191	4.59372	4.43983	5.43974	6.02102	3.29973	9.0266	4.49226	6.7808	8.66667	4.79718	5.63367	5.33577	4.28046	10.8168	4.77681	4.49537	5.35457	4.30722	4.27533	3.76279	5.90975	4.59123	10.0731	5.77284	3.94828	3.9971	3.00763	7.47273	8.49161	9.00471	4.07375	4.09673	7.11206	4.70487	3.76528	4.19647	4.41773	7.23112	4.7533	7.54702	11.7035	9.42661	5.4029	4.95113	4.63534	7.18049	10.2105	5.08622	9.86093	4.3604	5.14802	6.67668	6.28955	3.14081	8.1236	3.52699	7.04649	4.31548	6.17887	7.26511	8.17684	6.4562	4.03426	5.28844	7.01449	9.95495	4.44064	5.70136	6.70141	6.69952	2.90043	6.37771	2.36632	4.61852	7.25395	4.39036	5.00278	10.9921	5.29503	5.96657	5.51513	9.75525	11.6168	3.58104	5.2035	4.61012	6.95448	3.20894	9.29628	5.03402	3.87797	6.35084	5.10257	5.20927	4.66977	5.4935	9.97456	5.30978	5.82736	6.10938	5.93386	4.75167	7.8029	4.99942	5.49021	5.84638	11.8463	5.48275	5.77096	4.99676	2.60227	11.2801	5.1094	4.86402	8.54257	12.5367	5.2897	4.50611	7.87826	5.95075	5.85839	6.2692	6.38048	6.09118	4.97097	5.13767	6.06731	3.40738	4.388	3.29834	5.77979	5.12908	4.15547	8.14344	5.96502	7.50995	3.58047	4.43428	3.41701	3.58079	3.9027	4.33108	7.30173	5.4783	4.94422	6.46048	6.04623	5.7049	4.65146	4.01992	4.25708	5.61983	5.30306	4.861	5.77914	5.14489	3.81702	8.15926	5.88625	4.06241	5.90737	8.43661	12.7637	7.03563	3.97659	4.73222	3.33821	5.71182	3.22359	5.81094	5.02623	11.4305	5.27014	8.07048	5.37653	7.01121	8.32781	5.43287	6.56376	6.10407	5.59375	5.74344	8.17038	6.34752	3.8462	8.67969	3.46766	4.96491	11.5499	5.71139	5.13703	3.80748	7.35426	9.11651	8.01068	5.22411	4.75525	5.52358	11.6398	4.81059	6.06027	5.15545	3.6969	5.2455	4.17195	4.18378	5.44786	6.02793	4.83407	6.36564	4.74597	6.27648	5.25005	4.81738	4.16596	7.41833	4.18276	3.84709	9.05793	8.275	6.38895	4.16276	2.97446	6.31328	5.8599	6.9655	10.4633	6.44299	12.0728	10.6197	10.6055	9.26163	6.00123	4.25015	4.80267	5.55805	4.18755	6.79824	4.08749	7.08549	7.43611	6.58737	2.38509	6.08228	5.12436	4.85349	6.05941	4.49948	11.1398	10.287	2.62918	3.94877	4.11639	4.05165	3.2224	3.56074	6.66643	6.61989	7.72912	3.77133	5.95801	5.64594	7.71955	5.22374	4.422	8.933	6.83564	6.66026	5.30822	8.00006	5.22585	4.04997	3.40833	3.01046	3.64506	4.71974	5.97898	6.40214	5.57671	6.30924	5.77161	6.55213	4.73085	5.66547	5.62535	6.51628	6.82428	3.95103	5.07655	4.84541	11.0406	7.0367	6.3786	5.43821	7.07902	5.17826	5.47185	4.0238	8.08931	3.63023	4.93536	3.77051	4.66887	4.06804	4.48135	7.34255	4.57143	4.15028	6.77425	9.49837	7.17817	6.94185	4.20691	5.57122	6.57737	4.29381	4.97552	4.76223	3.45429	6.65861	4.98048	10.9013	8.55349	6.61287	5.8556	6.15834	5.72165	7.14652	8.22646	1.33872	8.57118	12.4206	5.74249	4.59851	7.16331	5.1213	6.54317	6.0044	6.20451	4.67247	4.89035	6.49518	8.07505	5.07753	4.52917	4.93215	4.12214	7.20932	4.4976	7.32503	6.23159	4.55677	5.36574	4.57878	4.33034	3.84639	4.77355	4.60973	6.62278	4.20255	5.67868	4.7172	5.80063	5.02201	8.99422	5.39502	6.57885	4.87764	5.83052	4.239	5.37885	4.07814	10.0021	4.5712	3.28336	4.29463	5.41807	1.90504	2.55536	4.25998	4.59154	3.37714	4.09517	4.51365	4.92027	2.149	3.98386	7.59968	5.98145	4.22165	6.48459	5.00902	7.0432	11.1676	8.34572	6.89952	4.473	7.35982	3.54865	6.64598	9.90961	5.51022	15.8986	5.65164	13.8084	4.73779	8.24342	7.86799	7.88688	4.68495	6.76486	2.72838	7.80254	7.32672	4.19461	3.578	6.57244	6.59354	6.99096	4.61159	9.11526	5.82275	3.36713	6.26503	4.69168	5.90594	6.28411	8.27531	4.06817	3.58646	7.69264	8.62454	5.00129	4.43702	3.53273	4.12068	12.6402	4.70945	8.08423	6.41642	7.22721	4.61476	11.2773	6.39798	4.0179	4.94212	2.98194	3.73377	3.58573	4.50972	5.44106	5.86575	4.59807	5.18242	4.89002	4.53622	5.25813	6.69538	3.53179	3.75067	7.60627	7.58723	2.93244	7.54667	8.33676	6.41118	4.16967	4.61314	4.99502	3.85973	3.99821	9.56884	4.0526	7.51811	8.90536	6.20354	4.6355	5.9911	4.01292	5.96533	3.89296	4.46047	4.52347	5.01816	5.61033	7.01045	4.02574	4.92668	2.66275	3.86934	8.01793	6.45306	6.26959	4.14766	5.72011	6.60166	6.77608	5.30009	4.63154	8.41708	4.14923	8.21429	5.06531	12.0085	4.04473	3.92854	3.6651	3.42667	3.091	6.35238	5.25507	6.15977	7.80304	5.19338	4.37685	7.90844	6.97149	8.65357	5.32268	5.45368	5.59242	5.78873	5.56348	10.5512	8.67957	5.59401	4.94883	8.22103	6.66901	4.04691	7.18685	5.28069	5.00467	7.35478	3.86626	5.42289	4.04232	11.8662	8.13724	4.35845	6.56893	7.32829	3.80559	5.96272	6.06438	8.36762	11.93	4.65737	6.32039	4.74573	4.63203	5.54738	7.18379	6.43836	3.71658	3.42661	5.10405	4.27156	4.38324	5.40667	4.8687	6.13129	8.7655	5.29652	8.19325	3.65218	4.84611	6.85561	4.29686	4.80259	6.95553	5.77017	5.92671	6.0739	4.85917	5.22701	4.81588	5.23509	5.33394	6.06151	4.78922	5.75169	4.33456	7.60098	2.49284	6.52408	6.1814	4.14644	5.60231	5.57222	7.38864	4.81231	3.47313	5.23774	6.8327	6.92439	5.80689	4.47524	4.45357	3.64154	5.1784	5.06044	6.98673	5.81573	3.70745	4.68253	2.67458	4.35525	3.31242	6.95701	5.43312	6.68539	6.45155	4.99269	7.24108	7.21633	3.64113	4.28168	6.49627	3.47604	6.78444	6.57027	6.11883	3.60582	4.92079	5.29313	7.33166	4.17966	5.43029	4.63255	4.21556	6.69361	4.79617	3.34941	7.45444	7.26958	6.25715	3.32999	5.29748	4.50476	4.83388	4.62398	8.50991	6.18573	6.81553	4.86215	11.945	5.15282	8.25775	4.67454	8.76864	6.19272	7.00798	4.05855	5.0522	5.8899	8.68546	2.02353	5.16236	3.46241	8.59176	7.06722	6.73253	6.20833	5.90058	4.00429	5.11291	5.16995	4.08624	5.15746	6.85837	6.48391	3.66383	4.7591	6.34023	5.69431	4.9333	11.7629	8.56614	4.8747	6.46704	4.8595	3.98121	4.48355	5.40011	5.17075	4.18035	10.0603	7.30877	4.11875	3.415	4.58332	6.30138	4.20304	1.64993	6.55492	6.66652	3.71995	5.34725	5.37259	3.62658	7.40115	5.73104	4.74191	8.22295	5.06504	4.59986	8.29192	4.59399	4.66636	3.61383	6.21614	3.95198	4.91417	5.83083	3.71739	5.91722	3.68085	5.4794	4.27623	5.51232	4.33003	3.05379	4.96583	10.2036	11.8295	3.14599	11.9372	10.8984	4.43709	3.66446	2.41761	4.55597	3.08043	3.70717	7.19069	3.40624	4.73727	5.09247	8.59688	4.80493	5.85728	5.57579	5.35001	5.74294	5.76703	4.93629	6.79618	4.34959	5.63471	3.26953	5.45909	4.78853	7.14452	3.4193	7.8351	5.36735	4.44536	7.78053	5.46112	8.37761	5.05777	6.78455	4.93676	4.84763	7.95682	3.99482	5.3542	8.17249	4.86823	4.67322	6.01832	5.84511	6.97947	5.02588	7.76753	5.98092	4.42662	4.76277	5.37223	7.31345	5.66046	5.61276	3.80763	3.35874	6.61827	6.96264	9.76784	5.21124	4.1268	7.65313	4.39724	6.98013	5.24707	6.35851	7.33807	3.73156	5.39098	4.72585	5.56975	5.65793	7.63073	5.03224	6.42711	8.59094	5.0911	8.94829	6.42999	3.587	5.9924	8.28284	4.94414	10.9799	5.50169	5.12922	7.88449	4.52015	8.66597	4.2959	4.50437	4.59994	4.49466	5.58502	5.13735	4.50538	5.2934	4.76054	3.85154	3.81896	4.99854	4.29455	4.22407	4.20585	5.28408	5.7703	4.48553	9.48888	3.8674	5.57416	4.74678	4.89793	7.16424	4.88285	4.4379	5.71553	6.03949	6.3571	5.74779	4.83548	3.49697	8.76191	4.64881	5.11788	6.80524	5.01201	4.25817	5.85942	8.39752	7.3045	5.80087	3.75349	5.99289	7.23284	6.74364	3.2214	5.32048	4.61799	3.36373	3.98221	5.89836	6.17873	3.98391	4.36939	8.79582	4.74521	5.76207	2.85089	3.89151	5.25184	4.46488	3.72535	4.74934	7.1155	4.47288	7.95626	5.11878	4.91061	2.94333	5.5817	8.61702	5.07994	4.96295	3.83206	3.64619	5.35182	4.41816	6.64129	7.87045	5.21408	4.78247	5.67386	3.04685	5.66994	4.82937	3.58743	6.63783	2.81846	4.74313	4.35734	6.89211	5.15563	4.34309	5.47443	2.49159	5.25395	5.84314	5.34242	3.92964	4.6921	6.16965	3.87502	6.26129	4.89101	4.52482	1.59963	3.62944	6.87662	3.73554	8.08787	6.12883	6.14159	5.53353	5.57118	5.72301	4.14596	5.59431	7.33058	5.19849	4.90684	6.67392	6.08064	6.01208	4.44577	5.50371	6.5905	4.49259	6.04159	6.18464	5.80066	6.54543	4.80735	4.89719	6.19913	6.2918	7.40728	7.5057	11.4177	4.05424	4.22101	4.76686	6.63546	10.4294	6.94545	4.5354	4.97272	7.45773	6.60802	6.40061	6.69767	5.1827	7.05285	6.88382	5.94701	5.61619	7.59762	6.20396	4.02041	5.30899	8.00856	8.41905	5.95933	5.90418	5.69024	6.73541	4.79355	11.5521	8.35738	7.22799	5.11429	2.8346	2.54378	7.90555	5.94917	11.0851	6.92536	6.09537	5.53537	6.06909	4.36004	7.1899	6.36159	7.88827	4.13768	5.21202	4.88404	4.86154	4.12499	7.07722	6.9188	6.73445	5.5433	3.77122	4.37735	7.6408	6.02255	4.84761	6.78372	9.71357	5.23818	5.38983	6.52112	4.63305	7.8639	4.50772	9.47017	5.02144	3.41438	6.60086	9.25361	5.23587	6.97056	6.28385	7.49266	4.95456	4.32571	4.39867	4.20811	4.50061	5.00567	5.2648	6.53046	5.18506	5.53034	6.19174	5.71557	4.4139	5.61447	6.97065	5.40774	5.29256	7.15611	7.91919	7.55193	5.47639	6.66885	5.72381	7.57279	5.65789	4.13419	5.44224	6.874	6.76002	5.82839	4.73652	5.29865	4.95471	4.17592	4.23836	4.22587	4.39585	8.16777	7.37942	5.33427	4.4566	4.6994	2.97892	4.19194	5.54926	5.99686	5.30702	4.19553	4.40231	5.53225	4.5156	4.78182	6.15565	8.82051	8.12593	5.61436	9.24201	4.71904	6.41765	6.23356	8.73211	9.36384	6.20106	3.76342	4.44087	6.52249	4.32928	8.18532	4.2939	7.35472	5.78495	6.41166	6.02186	4.46295	4.33603	3.85197	4.3325	6.14477	5.44349	5.91172	5.67557	5.32325	4.0321	6.62511	5.42069	5.49915	6.38094	3.97181	8.28536	3.77102	7.26855	3.91632	4.93966	8.05495	6.95118	4.27099	4.91739	8.13092	4.50217	4.94388	4.22032	5.99034	8.1827	6.15956	3.92788	7.26336	6.64043	7.92823	11.1032	6.29158	6.57062	6.24639	6.37986	3.96584	5.34647	5.32671	4.78347	4.25346	5.81862	4.90562	7.07508	7.71019	6.01395	3.52355	4.05158	4.65401	6.46396	5.17246	6.46612	3.62	1.75087	5.18458	6.38259	6.28324	4.87011	3.84799	4.94505	5.92636	5.48895	4.69184	5.93641	7.80258	4.13676	4.5762	8.27522	4.52691	7.62623	4.1927	4.25713	3.94233	6.85278	7.16959	5.96833	5.69388	4.5344	4.7316	4.77056	5.08944	9.03398	7.17023	2.9302	4.28837	6.1405	6.96494	8.8501	6.45559	8.26225	4.61407	5.84314	5.43322	6.3623	5.82845	6.77526	5.14683	3.44031	5.0606	3.97984	5.16926	6.83179	3.93731	10.3976	2.38406	5.72067	7.46944	5.71107	6.45821	5.47647	5.61505	5.29649	4.50243	10.547	5.14701	5.28982	2.94617	7.71138	9.75909	3.49361	7.04547	6.16322	7.87569	4.68956	5.21778	6.53576	6.50881	6.04264	8.34229	3.04596	3.8738	5.58558	4.92222	4.06897	6.08442	5.61329	7.17494	7.70768	7.84249	5.52363	9.4496	8.47374	8.13297	2.10516	12.0004	5.47573	5.34379	5.2813	5.70693	6.84236	4.8257	5.48575	8.29482	5.16135	6.17809	6.45036	8.05747	3.18788	6.76072	6.17513	5.45164	5.02574	6.95657	7.12733	6.25808	5.69961	6.50732	4.66295	7.84181	7.28908	4.5767	4.89005	7.33148	5.80992	7.13015	5.61252	2.98754	4.63939	4.08769	4.46375	7.97419	5.39074	4.62677	3.19436	11.3776	5.2842	6.7402	7.88888	4.09645	8.27741	4.33417	7.17708	6.98306	4.46225	7.40459	6.18377	6.49536	7.30464	5.0427	4.27296	3.17801	4.26197	2.89699	9.50281	5.22564	9.6959	4.1811	3.9015	3.8026	3.81296	8.44437	7.10291	9.00282	3.93137	1.71946	5.00361	7.21418	4.59448	5.07856	7.52082	6.71835	4.34687	4.46268	5.25128	5.90047	4.46357	9.23211	6.29379	4.28415	4.72649	6.75239	3.21115	4.37446	7.78893	3.86081	6.59204	6.04778	4.36368	6.24642	3.94129	6.24182	3.02204	8.12758	12.9287	8.72248	7.06217	3.33177	6.51036	7.60124	3.14011	5.04592	3.55725	9.18662	11.7348	4.16165	4.68959	5.94784	7.28154	4.56714	5.0786	6.42781	15.1452	8.04028	11.7001	6.11348	3.11756	6.05097	10.1474	4.47969	3.23358	7.33304	4.30786	5.85502	3.71454	10.2092	11.0499	6.85262	4.72719	9.1969	3.70228	5.22986	6.43324	5.91685	8.06912	5.74178	3.84221	3.63924	4.01295	6.96828	9.33404	2.93538	6.26067	5.90206	5.34298	4.64404	7.81473	5.6141	6.28402	7.64502	7.39274	10.1179	3.88249	8.54782	5.34914	5.71977	5.7613	5.55848	6.76686	3.60209	6.25594	6.0515	4.06302	4.04169	4.75885	4.89136	8.45319	9.52209	8.21262	6.69822	8.93515	4.94558	3.42121	6.46127	4.00115	6.15653	10.127	7.23344	8.62134	6.33454	3.86943	4.35284	6.53514	6.48531	4.66551	6.54803	4.26092	4.61383	6.53756	5.86533	4.57926	4.33732	5.33149	3.15076	4.67742	6.55684	2.89949	6.81223	7.13482	7.76254	5.4855	4.53495	5.04765	3.27581	4.8565	6.27708	6.0656	4.3074	5.4267	3.3988	5.41828	4.33077	4.25712	4.47776	4.1774	4.89413	5.86176	12.0791	5.88301	3.56607	4.26699	5.54144	6.09524	5.17986	6.26969	4.2263	4.48131	5.67022	5.36793	6.55817	5.08352	5.23148	5.51893	3.73399	8.8665	5.01045	6.6734	5.71641	4.87286	4.48763	6.03862	12.4511	11.9265	5.21176	4.47272	7.84925	5.13565	5.58581	2.88812	5.61331	7.23742	5.21761	5.93793	7.23734	4.43438	5.55519	4.95885	11.5335	4.96012	4.66661	5.07595	7.36158	7.51575	4.81275	6.45278	6.2504	6.00784	6.83289	5.5999	5.13269	9.69875	6.16139	6.42481	6.49173	5.90056	5.03252	4.76975	5.28629	7.6883	8.49127	3.8621	6.48411	3.5579	4.65921	4.86183	6.03882	4.91892	5.84889	3.28089	7.10903	7.73968	5.75612	4.73081	4.24546	5.0422	4.91665	5.84767	6.10474	4.13728	7.20089	4.25761	5.7584	3.0258	5.5939	5.30304	4.97072	6.65274	7.7034	5.30294	5.39386	8.04899	5.7228	6.15304	5.28028	8.04261	4.99353	4.21672	6.64466	6.02466	5.98771	4.14517	6.02697	6.09657	4.23615	5.44506	6.75608	3.94139	3.94555	9.38273	7.49488	5.16339	5.67767	3.97964	6.15034	6.83671	5.32745	7.14093	6.35984	4.25346	4.88403	5.71104	5.89436	11.7927	9.06098	4.82606	4.7264	5.04836	6.59633	3.85718	5.58422	9.52486	6.59301	7.37104	5.10447	7.15184	5.23362	5.14911	7.32268	11.6099	5.79315	8.23931	4.08222	8.08466	5.46067	6.34723	11.3142	5.14992	4.2027	4.66279	7.82384	5.69792	7.66671	4.91629	6.44515	3.47845	4.14411	6.54294	9.12914	8.28719	5.18874	5.09981	12.4876	5.99077	5.38311	5.39371	5.38251	5.85806	7.89329	4.9951	3.53924	3.52146	5.33746	5.55213	6.24301	8.66306	4.34052	5.06599	6.23245	7.98047	8.72746	4.11749	5.78965	5.59704	7.02878	5.04609	4.56741	9.25887	6.69675	6.45399	6.81069	3.76953	5.21833	4.97754	6.54347	4.01057	5.12186	6.03548	5.75741	4.74858	3.70124	1.90622	8.12721	7.69511	7.09989	5.94391	7.82543	5.34002	4.53687	5.99061	4.63947	6.93644	4.1202	5.90789	7.0415	7.20972	4.19728	6.42847	5.52283	9.54478	4.75232	8.69296	5.13155	6.94314	5.13513	4.5012	6.75649	3.15589	6.69368	3.56669	6.00051	6.61778	4.43304	6.12236	5.18812	3.63663	4.75061	4.22738	4.02642	5.54469	6.2005	6.03275	4.67235	7.45809	4.68108	8.49804	4.81251	3.37775	4.49265	3.41193	4.23758	8.55144	5.33391	2.99452	5.99053	5.32556	6.95262	4.81034	5.90558	6.11688	5.68559	5.7553	5.58101	4.87346	5.76764	4.4243	5.56021	3.39124	3.787	3.7824	5.27457	7.11619	3.05677	3.6659	5.55922	5.23184	4.76811	5.74755	5.66856	7.02612	7.64706	5.58018	9.16651	5.03492	4.87676	4.8098	7.74654	5.12999	7.45388	4.36137	1.70518	4.56568	7.63527	7.4896	6.57082	5.8018	4.09722	6.94768	7.27393	9.53531	4.02863	4.03638	6.02782	6.38381	6.86155	6.01621	6.98132	6.46833	4.51691	4.38045	4.78988	4.72918	7.59967	4.54383	4.27218	6.18065	6.45564	5.31575	9.4458	5.93192	6.65836	6.67368	4.41481	7.17261	6.27864	4.99192	5.86932	5.06343	4.28995	5.68452	7.35089	4.68197	6.6315	3.42302	2.3657	4.72542	4.46746	4.25586	4.19262	8.25862	4.641	3.66582	4.24233	5.60469	5.38155	7.68072	5.5894	7.4135	5.4606	4.38378	4.59743	5.99987	3.38395	5.83449	6.2431	5.95177	4.85848	4.9441	6.00838	4.30005	6.32914	5.7111	3.74472	6.59683	4.70872	7.19512	6.55137	4.88467	4.09411	6.06025	6.16528	4.50924	5.23335	5.56882	6.83647	6.4835	10.3541	6.35475	4.49809	5.19099	5.96001	9.11128	6.39346	7.94432	6.38399	5.39525	4.67772	5.50719	11.1915	11.4388	11.9749	12.1843	11.4942	11.7323	11.3692	6.79173	7.30074	7.81824	3.98675	5.13797	4.93641	3.4417	4.90112	3.78018	4.21261	6.0371	5.5285	6.39606	8.94962	6.97901	5.2533	5.61055	5.48845	7.39339	7.3622	3.60322	3.90862	4.34395	5.96993	5.00304	5.52389	5.14605	9.16122	4.69329	10.0092	5.91913	6.6786	6.01611	6.21087	4.74707	7.94981	5.39313	5.5609	4.96072	4.72135	4.05715	3.74405	5.65379	8.03784	2.58003	5.70589	5.20121	5.5898	4.0487	6.43221	6.6825	4.56356	6.43298	4.64133	6.42211	6.47577	5.76898	4.75509	3.86247	9.82024	5.74568	6.05198	8.45977	5.57942	3.32232	5.99641	6.71085	5.72577	4.26264	8.56551	4.22238	5.43245	5.77673	5.28033	7.43422	6.15721	6.14719	6.90471	5.22415	5.95704	8.04093	7.65604	7.47428	4.59242	6.45667	6.64936	6.08558	9.57088	5.05998	5.32333	7.67163	6.47827	6.13644	4.74093	7.74839	5.80062	5.1945	5.49446	4.45298	5.0855	2.91998	2.51013	7.20099	6.28467	5.56282	8.39855	7.21564	10.5533	8.60383	9.7304	8.77449	6.77108	9.26634	5.08775	9.57481	5.21826	6.44522	5.7321	6.98394	3.39978	3.53456	6.04467	5.19212	8.24874	3.59716	8.85233	5.25956	6.73585	4.87616	5.16367	6.76776	7.31419	6.18003	5.53769	5.00107	8.70307	5.57966	2.71678	9.4583	4.28049	5.41029	6.2703	5.80726	5.56117	5.49149	8.4497	7.6726	5.39351	5.51418	6.65553	4.67159	4.51119	6.81722	4.89016	3.81672	5.54539	5.40035	3.85394	5.90732	4.63122	4.41675	6.41524	6.79207	6.02462	6.51985	11.9636	4.35295	7.68531	4.51337	10.4875	11.3846	3.99681	4.99306	5.04642	5.71444	4.77899	7.87964	7.02303	4.96851	4.50359	8.26484	3.72295	4.37628	5.7781	5.01017	8.69708	5.38116	2.16697	3.99962	9.48329	2.91149	6.34104	8.82789	8.41776	9.59837	4.10366	5.73706	6.13716	6.59726	7.11154	5.09382	3.85103	3.32361	4.05082	3.74506	5.7119	5.80476	3.48554	1.05485	4.73079	8.33523	6.62429	5.03548	4.67472	6.92955	3.93512	4.65993	2.23306	5.38847	4.346	6.05687	12.004	3.62666	4.25508	3.49877	10.5107	11.3231	6.44488	5.63775	11.4999	5.30284	8.08953	4.23363	4.97564	5.81107	4.57989	6.35926	5.76297	5.55582	4.03733	3.95132	6.274	3.83229	5.56969	7.64341	4.88057	6.25508	5.18647	4.66176	4.44156	3.99671	2.91164	4.66469	4.43778	4.24596	3.54477	5.1751	4.96907	4.91687	5.62071	7.90149	7.02025	4.55014	3.97184	6.84758	4.04352	4.98566	6.9154	4.62886	4.41411	9.63368	8.5945	6.83779	3.70911	4.6963	4.51895	4.37339	3.92731	5.95608	6.41661	6.45395	8.15206	8.42946	5.84607	11.9	5.98081	3.20813	3.6538	6.31394	6.10299	5.68037	8.81656	5.63408	5.34121	5.77534	4.93619	6.42732	3.11359	5.37286	7.75855	6.21297	6.1489	3.73824	6.21973	4.76746	4.09104	5.18996	4.29726	4.62838	3.90519	7.53292	7.7399	3.06024	2.55916	6.52625	6.56924	7.09367	5.2067	5.01956	5.77744	4.02013	4.04579	3.23092	2.96973	4.86905	5.96873	5.45607	5.08553	7.75859	4.27873	4.80454	4.67048	7.14536	3.89223	6.92335	6.67787	5.51281	9.17233	6.09682	6.04171	7.17638	5.94942	6.27845	9.48273	8.61325	5.17147	6.867	4.534	3.97656	6.76814	8.27492	7.73672	3.54287	3.89412	5.70829	4.1601	5.43236	3.37603	6.15335	6.44559	3.2674	5.56394	6.73261	4.01837	5.69048	4.96812	5.12174	4.11621	6.18686	9.80499	6.59456	6.67896	3.45315	3.22227	7.60994	3.53623	6.63029	7.10403	7.02033	6.12487	8.81881	4.04107	4.16324	5.56751	8.50456	7.76984	4.60025	7.06587	7.53921	5.26513	3.77967	9.52444	8.22035	5.36151	5.83698	8.24637	4.69518	5.38896	5.38588	2.59897	4.73907	6.81761	7.82103	3.86437	5.83815	5.57267	3.98436	3.43207	8.53463	9.36031	7.31327	6.27367	6.37954	7.80912	6.10143	5.8566	6.02033	5.00158	3.188	6.29422	6.44589	5.61051	7.74998	4.65332	7.17605	5.29111	9.07514	5.30387	3.18614	6.06222	5.36808	6.02398	5.40427	4.97673	7.23112	6.18879	4.52732	6.08004	6.33402	8.48977	5.66504	5.87344	6.4784	7.57141	4.8386	5.66591	4.21665	5.4209	3.80131	6.49155	5.88332	6.09419	5.55319	4.97315	7.10844	5.62227	4.712	4.51903	7.72429	6.56436	7.28245	11.3086	6.4473	5.40168	5.17395	3.41127	6.73537	3.57342	9.23101	7.9035	2.9537	8.51228	5.62401	6.54055	6.08138	6.70063	5.28717	4.79639	5.10394	5.49578	5.71089	6.32464	5.11767	3.76083	6.42879	6.84291	6.81648	8.02487	4.66141	6.1861	4.50831	6.13483	6.79385	5.43016	3.34005	5.97078	4.37249	4.44893	7.85385	3.83012	5.83653	6.68212	5.91297	6.07941	9.33858	7.06621	5.83578	4.99545	3.87766	4.947	5.9305	6.32425	3.41704	4.29875	4.72681	3.55893	7.02199	2.90708	6.73889	5.77559	2.10958	4.15623	7.23544	3.576	7.58684	11.2268	4.76239	4.41626	4.11575	5.02548	3.87654	3.39281	7.50767	7.22648	6.32775	5.21371	4.76744	3.93857	5.2178	5.54587	5.83699	6.96812	4.63617	7.38724	3.92878	3.15042	4.84776	8.7959	7.93776	8.79886	4.1993	10.9591	6.38084	7.29796	7.98061	4.54381	5.38029	6.53489	1.94394	4.65073	6.76252	5.56559	3.85744	9.47247	5.28714	6.73626	5.91	6.29319	7.02192	2.65746	6.34068	8.53228	6.40431	5.52972	5.85649	4.62556	5.88788	6.89851	6.5162	4.89797	6.42086	5.27343	5.37881	7.25359	6.02508	6.64282	8.24406	6.02893	7.15827	6.39533	6.26341	6.78553	5.08106	4.78005	2.68447	4.3967	6.83481	9.05725	5.54281	6.79481	7.85523	5.86676	5.63696	8.18474	7.41931	5.7008	6.60962	5.82493	6.70767	6.16598	4.51933	7.783	5.74452	9.74153	9.04297	9.00418	2.73569	5.08951	7.20925	7.69101	5.99085	6.52055	4.76591	4.72921	4.01813	5.32916	3.83832	7.87547	13.6006	2.9486	9.83891	5.12839	5.88981	4.96032	4.90939	4.12816	7.56074	7.46379	2.5999	3.9952	5.75889	5.14098	5.9544	2.16123	3.28194	6.12003	4.10005	7.7236	5.23168	7.86059	6.59445	4.0065	4.471	2.74649	5.11772	6.74456	5.44212	6.80693	5.11432	6.10533	7.27048	4.14917	5.28285	3.81691	6.24436	4.91314	5.01542	6.37508	2.78657	4.23239	5.22346	9.76265	3.27543	6.03965	3.73358	9.40841	4.68124	6.93478	6.76824	5.74138	7.02363	4.64741	5.25834	6.87325	5.15291	4.4191	8.42421	4.26867	5.65038	3.19566	6.25601	5.90201	4.37786	7.41687	4.51459	5.14291	3.51335	3.16836	5.09746	6.55781	6.45303	8.14791	6.17353	4.19172	3.87973	3.69706	5.52348	4.71	5.13486	7.69893	3.89009	5.85291	5.8508	4.86218	4.86217	6.49783	9.16376	4.53936	8.94341	6.57037	5.95963	3.89441	6.94794	5.86221	5.84187	5.4076	4.26957	3.56579	5.71503	11.4113	8.34518	3.79425	4.0719	5.72654	5.08556	6.51209	6.03602	5.69799	7.19193	5.09215	8.777	6.74991	3.42798	8.43522	6.44453	5.83061	6.88983	8.56416	8.9857	5.58	5.15552	5.23998	6.00056	5.49316	4.47085	4.72044	2.97405	7.23023	5.57717	4.32073	4.38046	4.63136	6.11383	4.13126	4.53511	6.97495	6.73123	8.64162	7.55151	5.15766	4.82422	5.4103	5.00663	3.46441	8.19941	8.12041	4.87476	4.71924	4.9509	3.8938	4.13044	5.24282	7.17671	6.068	3.85072	2.72913	5.4304	5.60701	4.20595	6.88645	5.00192	5.90913	4.58942	5.96069	6.26541	7.03772	4.74241	3.9764	6.83183	4.53108	4.54893	5.62049	7.34852	7.10281	5.88993	5.43345	8.43766	6.75896	5.59865	6.7703	4.01195	5.38213	4.94775	3.99376	4.19089	4.92846	5.4082	6.18304	7.34465	5.49139	5.63933	4.65289	5.86786	9.13746	3.12667	4.87229	4.10808	5.95222	6.08064	5.96981	3.44468	5.14405	4.4343	5.1286	5.05886	6.41984	4.82149	6.05919	5.5751	5.02322	4.14313	4.25398	4.83954	7.01128	4.72846	4.25799	6.87059	3.87295	4.04592	4.22877	5.73652	3.40046	2.91271	5.08582	9.12049	6.91553	5.18558	6.32076	3.32815	6.01781	4.41922	6.10461	4.11915	7.15784	4.10696	4.34591	7.58696	8.92452	3.38229	5.24122	4.84982	5.15725	5.6155	4.62798	4.20627	8.54543	8.34333	4.7822	3.30972	2.81768	4.14855	4.07461	6.39155	5.13589	4.25974	3.51181	6.20699	7.09674	8.20829	4.56658	8.13434	5.24812	4.96279	4.69244	6.42286	5.82769	8.32639	11.3196	4.86133	1.88923	7.42379	4.73877	4.16102	7.92421	3.90566	6.03362	7.89637	8.15506	5.36125	4.94728	3.62699	4.27296	4.03162	4.59937	7.93311	6.46087	6.22195	3.53332	5.27569	7.3339	5.26389	7.03898	6.85036	4.43667	2.19789	2.96916	6.53088	8.41768	5.19823	6.06784	6.1751	5.54439	4.75816	6.52959	3.85563	3.77927	3.14115	11.6367	7.13847	4.46819	5.15205	4.74723	5.11723	5.4481	4.7143	6.79617	7.94729	5.49872	6.60456	6.42425	6.0469	4.87506	6.22454	6.12178	4.96734	5.09251	5.23139	6.32409	4.81382	9.44467	10.4704	5.08207	5.02277	8.95651	4.65179	5.431	6.38309	4.00933	7.44296	6.67204	8.93288	4.65666	7.77714	6.2398	7.5218	4.19487	4.86344	3.82092	3.86237	5.87608	6.98098	5.60217	4.94647	3.61036	6.15887	5.95014	2.41958	6.54568	9.45859	4.31708	6.58543	4.04381	4.1928	4.76229	4.00726	6.06096	4.43501	3.94813	11.2857	4.01291	4.53563	4.45936	5.05359	4.8561	7.72708	4.83312	3.99702	5.98096	5.56232	3.87788	3.50021	4.57705	5.14699	5.63015	11.2616	6.14559	6.90279	2.80667	4.45478	5.47373	5.50375	5.66787	7.24608	6.48143	6.33292	6.60417	3.14	7.53222	4.82551	5.70836	3.82997	3.52988	8.9599	4.98355	3.19331	4.47755	5.53507	5.6174	2.8309	12.9988	7.33008	5.5527	5.04553	3.7622	5.59182	4.81261	5.06942	3.70761	6.04568	2.32978	7.08938	7.608	4.62918	7.33516	4.72587	5.06001	3.83125	3.01286	6.46045	3.86789	2.56572	5.33149	5.55122	4.78916	7.30728	4.99507	4.97989	5.03737	4.15195	7.23886	4.6135	6.24088	6.53337	2.83883	4.18927	7.03946	5.683	4.58851	4.36575	4.17961	4.37038	5.40157	4.99585	6.35124	3.69392	8.56149	4.74276	2.64882	5.82946	6.11119	3.60231	4.29438	4.34877	4.84613	9.61993	5.52838	4.37253	4.27749	3.71466	5.94943	3.67981	5.8949	5.56166	3.08631	4.31465	3.90792	4.70757	5.30514	5.30521	7.95519	5.18239	6.38915	6.77574	5.12655	7.38049	4.24794	4.77379	3.925	5.753	4.84405	4.83048	5.40614	5.00702	4.65483	5.1277	4.96332	9.61166	6.29768	4.58436	5.57249	5.81466	5.38601	4.82814	5.65636	5.13488	5.91321	4.81176	3.82821	4.71235	7.37335	5.02289	5.10791	5.77176	4.35791	3.97386	7.44657	3.79906	5.04922	5.14198	4.04871	6.05533	7.3199	5.06395	11.2163	4.36557	4.88988	5.12399	8.73076	7.72357	3.24414	5.40505	4.81497	6.66976	5.13066	6.33572	6.07314	6.18024	2.974	4.73252	4.10383	3.8069	5.27158	7.45793	3.3939	3.64989	8.03056	4.55084	5.74113	4.14336	4.84262	3.82436	4.53288	6.98383	6.15481	6.1716	3.97176	5.94881	4.40084	5.45791	6.54598	7.9387	5.33959	4.1138	3.65093	5.98218	9.7558	7.5039	9.38802	3.01286	4.89556	3.11972	5.18638	8.71072	2.26659	6.28559	5.29356	5.08447	5.71509	4.31532	5.62227	3.7101	5.49002	4.20036	6.10508	4.10018	10.616	5.27234	7.85801	7.34104	9.25198	5.42162	6.43293	6.78464	2.97417	6.38309	4.59651	8.9415	9.70774	6.70051	5.47661	3.70499	5.84896	5.873	7.5968	5.64642	4.84933	7.17733	8.31189	5.80929	7.05188	5.66943	6.57634	4.21679	5.59537	6.88826	3.60421	5.52765	6.49885	5.22058	4.2263	6.43426	4.82777	4.41539	6.60318	5.26132	6.45558	6.22353	6.34117	6.32859	6.24271	4.97063	4.03243	5.04497	4.833	4.23037	5.09648	5.47832	6.33597	4.26943	5.02517	4.77114	5.20555	4.93686	4.69358	4.18554	4.28609	9.08319	3.89966	6.73993	4.35869	5.7234	3.11318	7.31837	7.36792	5.10805	5.98038	5.51678	10.4428	8.68927	4.05	4.64368	3.49107	5.49648	4.68523	4.3642	4.57073	6.0385	6.82899	4.72552	5.28423	5.56094	4.33274	4.7936	3.96577	5.11353	6.32608	14.1397	5.8477	4.78717	3.89608	3.76634	7.03973	11.6221	4.80251	11.5984	5.20081	4.09702	4.11954	7.99808	4.38859	3.74768	3.73405	3.35106	4.08969	3.10073	6.82841	4.48119	5.17204	6.35233	4.54839	4.18409	4.33636	3.49225	5.76454	4.51685	4.85102	5.36088	7.62649	4.05986	4.79491	3.46534	4.19062	5.25175	4.65934	7.73848	9.02806	7.95504	5.79426	6.88774	2.70504	3.83809	7.51959	8.25776	8.8712	4.0532	11.252	5.56339	8.59201	5.11376	4.83062	6.2779	2.08359	7.49512	2.24289	5.38702	3.93376	4.42326	5.53284	3.75415	4.77837	4.50942	5.17434	3.34476	3.68777	8.7667	5.6398	3.84731	4.04305	4.61391	3.65157	4.84878	4.26638	4.51899	5.82139	9.7915	5.56466	5.78355	6.96861	4.45759	4.26448	7.55446	5.18058	8.1977	4.75264	4.23582	10.0862	7.28793	5.43994	8.69222	6.4285	5.32467	7.19912	3.22708	5.85048	4.14794	3.90428	6.05258	5.47104	3.8033	5.28907	4.66994	2.01161	5.72646	6.15461	8.637	9.34877	3.44799	4.43443	8.27671	4.84707	10.3056	8.81172	5.16818	5.22609	6.4513	3.30511	7.23641	4.16863	5.68647	3.90901	4.85739	4.63969	11.3503	3.74948	7.97172	5.3535	3.48941	4.26914	5.90198	6.76949	5.8604	5.61198	3.26347	3.53994	5.43641	7.65902	5.55075	9.91408	9.33484	9.34166	5.72915	10.5523	5.41777	3.76403	6.86449	4.18305	3.74239	5.95158	5.7658	5.57977	6.67012	5.2143	7.53561	6.67833	5.48523	4.64918	4.56928	6.27541	3.20635	6.72089	8.66498	3.69709	3.90131	5.56689	4.34133	4.00623	5.6764	5.53793	3.43257	3.95162	5.0598	6.93137	4.91233	3.99783	4.40095	4.27339	4.57691	4.45653	4.58301	3.04828	7.16418	4.84599	6.1532	5.24922	9.95805	5.89374	5.37914	7.09593	4.34519	5.48431	5.284	4.54516	6.61837	7.82235	5.39708	3.27389	6.20592	7.52895	5.11181	3.34048	7.01937	6.29011	4.74587	4.70305	9.66107	6.11609	8.23531	4.08114	2.84493	4.74565	9.25608	3.65437	7.29469	4.94773	5.8707	6.40417	6.58327	3.71678	5.31794	3.88432	4.70402	4.15822	4.72192	6.64665	4.42461	5.47432	4.5785	5.11141	4.21932	6.2607	3.08123	4.22411	7.0403	5.78395	5.05438	3.42082	4.52505	4.17497	5.49753	5.58557	4.00037	8.76618	5.16866	5.20629	6.66124	6.22391	4.10674	3.73167	4.07689	6.75661	2.04303	4.48095	10.3897	5.10888	8.41801	7.42262	4.60086	5.92715	5.34874	5.23041	4.9796	4.76876	3.29008	3.88859	8.12753	6.16841	5.74642	4.85134	9.1863	6.96943	4.0713	5.20675	5.42803	3.86528	4.23618	5.06307	5.44548	4.95591	10.1982	4.12529	5.87802	3.47219	6.14458	4.91683	3.89642	6.60722	2.71306	5.00826	6.74174	6.79312	4.71742	3.65672	6.38081	5.34463	4.68065	6.02068	5.48413	4.92616	4.28521	6.5858	6.00269	6.75281	5.4242	8.89339	2.87527	4.41709	3.31742	4.4741	5.66268	5.03962	4.36818	3.95543	4.46304	4.18541	7.00085	4.70345	11.7968	6.06668	6.15941	7.58303	4.11513	5.28892	5.33993	8.0212	5.9268	3.17898	4.00056	7.45893	5.90185	6.89568	4.34917	10.7626	8.44753	5.60975	8.84627	2.60147	6.05589	3.02379	4.04741	4.1835	3.13994	5.28501	8.05474	11.2682	3.68453	4.44833	5.57654	5.1725	3.63512	3.15222	5.20244	4.89827	3.5646	7.1258	4.24334	6.52634	5.11893	4.91943	5.19789	4.0848	7.07458	10.1647	4.86325	5.01259	8.67376	6.24211	9.36924	8.07372	5.77148	4.79836	7.5039	6.60019	4.83666	4.55176	4.96248	6.03723	7.18254	7.97431	7.05362	5.17674	8.18978	4.92699	4.69408	3.27495	3.18288	4.82961	5.61137	4.74479	3.50766	3.9422	2.80862	3.8894	4.26963	3.4149	4.40479	5.55078	4.56586	4.97792	3.78528	10.2256	6.73838	5.10615	8.59654	3.33933	4.20868	7.87403	5.82641	3.53119	7.24024	5.14278	5.05485	4.38911	6.59321	5.88709	7.41757	4.74823
108_E3	5.01136	2.61898	12.2189	4.05155	3.54238	7.42098	9.14452	5.31235	4.31495	4.89642	5.6397	4.60847	8.62934	3.4478	3.49264	5.91499	5.09367	12.1745	6.82352	5.13411	5.17048	6.34399	4.30801	5.46097	3.3916	5.72113	6.38773	4.94223	6.18282	4.58709	4.89877	4.72564	5.60373	6.41159	4.73262	5.39712	4.64437	11.592	4.17607	4.51079	4.08281	4.78985	4.35386	3.75516	5.03526	6.05105	5.01002	6.62952	4.22324	5.41067	5.39927	4.37881	6.03455	6.0155	6.87035	7.98964	7.5949	3.53037	5.6517	6.72216	5.42091	3.3753	2.92164	3.74472	4.2731	5.63001	6.6786	6.38769	4.56654	4.34163	4.0265	4.27453	4.13115	5.8123	4.45841	4.2349	4.45241	7.1946	7.55576	3.70423	6.09121	8.02846	5.5411	3.80395	3.58904	3.06513	4.07522	5.69553	4.90587	7.74475	4.89348	8.91043	6.94593	5.76368	2.93266	7.92765	8.63254	3.46554	5.83791	3.79279	3.27762	6.97938	6.23777	4.81796	5.34213	7.32742	4.27255	3.47045	9.39977	8.41202	5.72315	5.85427	5.64067	5.32132	6.6155	6.85769	8.27152	5.37349	7.40467	7.39209	4.07123	5.84516	6.7584	6.21105	4.88881	3.19309	4.55316	11.3807	4.56489	5.00751	6.70073	6.3937	5.3925	6.79409	5.17288	4.92239	6.15676	3.19383	4.18993	5.15484	4.62365	3.32566	5.83059	4.50987	3.08603	6.86297	5.6856	3.81443	5.00128	6.93893	6.00346	4.77404	2.33564	2.405	4.12134	4.92372	4.01517	3.91289	5.10612	7.66354	3.47247	11.7207	5.7872	8.78373	3.89759	4.0821	5.33861	5.98823	9.3205	5.46622	5.66168	4.08268	7.80794	6.38709	12.239	3.98123	4.54495	7.10706	4.43262	3.79528	4.80589	3.51614	6.23068	6.01363	4.53638	5.27588	3.64993	5.16264	5.1557	6.8046	4.92707	3.71856	5.58604	5.25349	4.90733	6.99834	4.70878	4.55111	7.00301	6.38528	3.68759	5.70902	3.91843	5.04299	8.19021	8.29628	3.96131	5.45356	4.09222	4.20921	7.96203	5.71246	4.69867	5.45417	2.94378	4.76922	4.02828	3.84909	6.25022	5.60768	5.79819	5.56904	4.66699	4.41948	5.27831	5.16843	5.24156	4.96395	3.57801	2.11743	4.53422	4.60746	4.03208	4.31024	6.63382	6.3801	5.48302	5.71458	4.0968	3.3883	2.69887	6.1471	5.92977	4.71487	4.63199	5.51354	5.85046	7.76294	4.70416	7.25479	5.77196	3.70658	5.17314	5.64499	4.95092	3.24383	3.10542	4.60032	7.85138	6.58463	5.05199	5.40131	9.59331	6.13123	5.00652	6.78987	7.20233	3.48101	5.07684	5.9577	6.20858	4.79573	8.4979	5.076	3.06598	10.5537	4.88229	5.60311	7.2926	4.83731	6.28303	4.62216	7.88903	4.81749	5.28699	5.94223	4.65699	4.55672	2.40502	7.847	5.44741	4.38949	3.58753	3.31405	5.02551	8.13121	5.62241	2.39998	3.31386	2.92283	5.57447	3.97586	5.2778	5.63683	4.11501	7.83653	8.56865	3.65176	4.22614	3.30505	4.73575	3.79057	5.84703	5.91925	5.08404	6.68677	4.15143	11.7036	5.1286	3.94061	4.79447	4.41255	5.57839	2.87677	4.48182	6.68677	6.7558	5.74527	6.75764	6.06559	5.94392	4.85443	4.46921	5.83398	4.57342	5.28003	11.4395	4.77888	5.21725	5.24698	5.28623	5.18112	4.14886	8.62844	7.34493	7.32173	4.27538	6.77012	3.427	8.00953	7.86279	2.93308	4.5453	4.05751	4.92894	7.50666	4.37861	7.02531	4.76941	4.03748	7.98938	5.57547	4.43633	3.64707	5.13062	7.57942	6.91768	3.73204	7.33202	3.67754	6.59779	5.19416	8.38012	5.71372	5.02822	6.55824	6.57402	7.69788	5.39405	6.06615	7.61777	5.45484	8.65691	2.4036	4.97794	9.80361	5.02126	6.39102	3.3476	6.45875	4.4248	4.82892	5.27626	5.47064	4.62018	4.14246	4.096	6.75932	3.92625	4.84966	4.06403	4.87627	9.32407	5.40211	5.06767	5.21373	11.135	5.25446	4.69622	3.80114	4.91962	5.24428	5.45811	5.90058	3.33569	4.31439	6.49905	8.82643	7.88688	5.97657	6.90194	4.24757	4.43453	3.892	3.7726	5.32581	3.87745	3.41374	6.86667	5.21714	6.17247	3.30651	5.90164	8.95379	6.36671	5.73604	3.80928	3.58709	4.63628	4.5789	7.41567	6.79189	6.25715	6.41064	5.77524	5.79632	4.84223	5.36361	4.50922	9.3688	4.42965	3.86806	5.41135	4.27272	4.9562	5.33772	4.78585	7.17342	5.06492	5.42275	6.20391	4.86816	7.24324	5.25233	4.0455	3.8002	5.15089	3.79528	10.1541	7.097	4.35607	2.94006	7.76861	6.21765	7.47073	3.27791	4.4117	4.58018	4.14742	4.68023	4.19967	3.75443	6.85509	5.79753	7.04302	5.37814	4.83399	6.77864	4.93044	7.99074	3.56675	4.05707	5.9957	3.50909	6.69013	12.4463	1.97516	4.68596	4.1981	5.17001	5.96853	10.7642	4.03503	5.5173	3.57271	5.91808	4.68873	5.07764	6.31565	4.54977	7.08216	4.94935	4.85185	5.59131	4.86384	5.98045	5.50749	5.56209	5.6372	5.99441	5.62367	5.48628	4.14005	5.67967	7.92236	4.42953	7.8667	4.44597	6.83652	4.71249	4.57656	5.79562	4.86478	3.19177	8.01881	5.48938	5.55354	6.66834	5.2714	5.372	5.27286	3.32192	4.90386	4.62484	3.61652	8.34489	5.32505	4.43962	6.09278	7.63533	5.45453	5.88189	8.16075	4.52664	7.76616	5.6273	4.3148	7.82696	7.76404	6.41878	5.70889	7.8189	5.1961	5.83872	3.78375	2.93517	8.64897	5.8602	7.08753	11.7905	7.41461	4.33421	5.8878	5.70081	4.72919	4.80587	6.23018	5.13272	3.33725	3.15936	5.53981	5.98069	5.15047	4.60277	5.93365	5.92002	6.37577	6.92087	5.00753	4.97088	4.98944	5.83617	6.51579	12.1564	3.00426	6.36666	4.73492	3.03563	5.19663	7.86419	4.70065	4.50095	5.24194	5.79199	5.06284	5.56975	5.24653	5.95375	7.25731	5.67336	5.16431	6.16192	7.13814	6.69134	6.69973	4.68853	5.64235	4.49022	5.80494	6.17962	8.93428	3.70201	6.41559	12.4967	6.56611	7.26915	6.14663	4.97426	3.43487	5.98736	4.89445	11.8432	10.1647	7.0174	4.13691	6.00022	5.32784	3.96654	3.70718	4.86155	5.77546	8.05976	3.62745	3.27931	4.07156	5.96425	3.49233	6.05458	8.22457	4.19	5.27431	7.92034	5.85435	7.15513	10.6103	6.72413	2.76076	6.5129	5.98255	6.30642	4.45159	2.39323	7.09244	3.72298	5.65661	6.51019	5.28782	3.15952	4.50651	7.2131	5.5983	4.68691	5.72876	4.25447	3.4722	4.2389	5.1377	6.02883	4.57313	5.27632	5.74905	4.1234	8.45624	8.83486	3.8268	6.1579	6.40082	4.08372	4.82925	5.36898	3.19292	4.50079	7.12088	4.80524	4.79173	3.84424	4.86876	5.17916	6.33865	3.96023	4.59341	6.85329	10.1309	3.11568	4.89346	6.54093	11.8564	4.39693	6.10424	3.18119	5.97759	3.40677	5.10538	5.58312	5.56786	4.16664	6.02776	5.8342	4.62613	5.89101	6.63598	6.93991	5.09367	4.93882	7.26194	5.63691	3.444	6.21749	5.22126	5.19919	4.68244	4.12337	4.78693	4.41019	3.94406	5.72455	4.03828	3.58493	4.52347	3.93078	7.53487	6.74629	4.57885	4.10579	3.2712	4.19657	4.07174	5.99633	5.98168	7.1372	6.24793	7.11671	9.12073	6.69033	6.07472	3.831	4.79666	3.6257	4.55903	6.7292	5.73792	4.83114	6.8333	4.88244	5.4743	5.01146	4.1921	5.90242	7.57494	7.64713	5.52479	8.38528	3.70367	5.40664	7.82689	6.35394	4.69982	3.61936	4.64948	7.65512	6.05944	4.6207	4.52478	7.04564	5.08048	4.59689	11.7644	4.04088	5.5963	3.25844	5.05721	4.58388	4.40585	5.13011	5.71865	4.00007	3.32408	2.26438	4.68342	5.62379	4.63079	3.64976	5.68065	5.22836	6.20535	6.40575	3.02196	3.77854	4.03573	5.23148	4.29981	4.67585	5.83998	6.76729	5.13948	3.63853	3.92238	4.52037	5.27282	5.21612	5.51619	7.44706	5.5259	2.41136	4.42858	5.82333	4.15241	4.54309	5.83071	7.21607	4.25115	9.04938	8.82536	4.15288	1.82437	5.35647	3.30247	5.05997	4.60715	3.07376	7.69821	5.32688	3.37116	5.79855	4.40212	8.33354	4.75378	3.53921	9.72807	6.89219	8.44197	8.66035	6.64176	4.32604	4.59101	8.04536	4.91097	6.21725	6.22904	4.9001	3.83185	6.71711	3.99815	4.8108	6.05425	4.22173	6.97536	4.83378	3.10058	5.90948	7.19624	6.62698	5.48823	5.37947	8.56081	5.41888	4.84299	5.26156	5.10231	4.93528	8.86255	5.69466	3.49009	5.56592	4.99674	5.96906	3.32559	6.44439	5.40762	6.68017	10.9133	5.21415	5.88508	5.4162	8.4201	6.76574	5.89525	4.35886	4.29411	5.27222	4.54656	4.21261	7.38815	2.35543	3.49087	4.62952	7.83494	5.60678	7.28015	4.41974	9.8956	5.00278	4.30406	4.02903	2.6615	3.08378	4.06662	6.21984	5.17498	3.6606	4.67317	6.7815	5.37488	3.26738	4.48684	6.75804	4.57566	5.20498	4.70097	5.27111	5.95996	5.6826	6.32382	5.87831	6.75636	3.09788	3.81955	4.79121	5.47826	4.60189	5.18186	4.6243	3.59296	4.33941	5.08739	6.85959	7.89213	4.87431	5.56169	5.42113	9.17926	4.11648	4.70586	8.66391	5.79287	5.05295	4.48951	6.47069	8.92543	8.17215	9.67457	3.47578	5.11512	4.58515	3.7428	9.07378	5.2963	4.44041	5.79837	3.55194	4.93147	7.24016	4.19183	6.9407	7.76971	6.97809	5.04031	6.50967	6.18267	4.171	3.55823	3.70873	4.37772	5.96389	3.857	3.86584	11.2529	5.23189	5.53818	4.38175	5.77581	5.39153	4.34515	2.97489	6.20195	4.08558	2.74445	7.73907	3.35041	6.87979	8.58199	6.14965	8.17204	7.43502	4.86804	4.78618	4.08103	7.26969	6.08443	5.79524	5.34865	4.92037	6.32515	2.92977	5.28481	5.75342	5.49604	6.14025	1.8477	5.48031	5.31647	5.58433	7.86961	6.38961	3.46181	3.7994	5.83458	5.31836	5.04815	6.55837	5.64585	5.92489	5.60677	3.9111	3.54719	4.53724	4.32531	3.73039	6.24213	7.25591	4.01204	5.53751	3.67315	7.11608	2.89843	5.27653	4.94926	7.61549	3.47775	5.97893	7.05889	10.6145	10.8139	3.76882	7.92203	7.19528	4.46321	3.27709	4.6101	8.14096	4.04708	7.06438	4.641	4.49389	4.56937	7.91846	5.86512	5.60474	3.78392	6.36251	5.19699	3.54457	5.56653	3.41751	5.80862	4.70845	5.86459	8.13822	4.66702	9.78252	6.02372	6.19418	1.91373	4.80562	5.48141	6.77872	6.61132	4.2999	10.8716	3.81135	4.93119	4.65705	6.12511	3.31139	4.55272	6.44073	4.271	2.27373	4.32081	6.00064	3.05917	7.52876	5.07764	5.12926	2.10026	4.40636	4.32762	4.58995	4.53332	5.29789	3.82532	6.15596	3.26021	4.33293	5.94477	6.70731	8.3398	5.87387	9.0014	3.542	4.97863	4.31298	6.61438	5.31197	4.20054	4.18726	4.50019	7.36852	5.28937	6.31934	4.24969	5.54781	5.74158	6.75438	8.1453	3.51536	5.6978	6.81535	3.29728	7.35323	5.4722	4.11052	7.86737	6.40582	5.36419	6.44787	6.3996	4.76248	3.98662	4.86747	6.23303	4.92777	7.24682	6.71545	5.42788	6.55109	7.10688	4.54879	7.54976	5.97807	5.00247	5.40531	2.44664	6.39264	5.02037	3.59155	5.27966	9.72394	4.88434	6.07906	10.3388	4.61326	5.3938	4.7714	4.54437	5.92617	9.39452	5.98301	2.93754	8.9732	3.92326	4.16231	7.70684	8.53959	5.91913	5.10351	6.31968	4.40161	4.97822	8.71813	8.12015	4.09553	4.64199	4.19695	5.04754	6.34907	6.99376	4.51139	7.23928	5.05351	5.92555	3.86579	4.03971	4.9511	5.29729	5.36537	8.72831	5.76793	4.29114	4.73388	4.2589	4.45955	4.93454	5.90245	4.86855	5.4944	7.38989	5.53569	9.55691	5.22927	5.28361	6.06841	4.54261	3.48363	5.90157	9.46545	3.25372	5.972	4.13561	4.4909	5.19505	6.02778	8.4196	6.29635	4.95398	4.47457	4.56788	5.13698	5.38141	5.34076	4.63205	5.16636	5.98579	4.58001	3.47937	4.80299	5.07335	6.2289	6.08533	6.41934	4.73084	7.00045	5.68671	2.68897	5.04708	4.1325	5.38768	4.2106	4.04687	5.58555	4.35116	5.70948	3.06808	5.04996	5.45829	4.37338	6.94199	5.10782	4.40325	4.71528	5.12538	4.85205	3.04499	7.14161	3.1951	3.87739	3.72075	4.46213	5.87568	9.55142	9.11835	6.29576	6.14681	3.42501	5.43487	3.21269	4.83389	4.60746	4.79952	6.50278	4.54805	3.98508	6.79954	4.38791	5.16599	5.71114	4.09171	4.97297	5.74535	4.85368	4.37254	4.4044	4.9526	6.74733	6.90853	4.72387	5.1614	6.41031	6.3872	7.42849	9.00306	5.01372	4.51207	5.94289	4.32707	4.42992	5.60556	5.06478	5.02578	4.84643	3.55058	3.80681	4.77634	4.86792	5.21316	3.86259	4.84512	6.46647	5.26924	3.32536	5.79309	4.94713	4.44901	5.99061	14.9794	4.5389	6.29252	9.33491	4.4114	4.16711	5.80279	5.86809	5.48719	3.23913	3.62133	5.39587	6.30981	4.4898	7.93943	4.15875	3.75079	4.59311	5.49607	7.14679	6.10714	4.7191	9.46751	11.5328	6.5832	11.7281	7.65293	6.1128	6.74903	4.61778	6.54917	3.63983	6.64492	3.72079	6.092	4.62126	7.45345	6.71743	6.01627	4.12271	2.30363	5.11507	4.83409	4.05126	5.49385	5.20431	5.29548	7.82495	4.82127	7.05648	5.72539	4.0488	5.77667	5.97531	3.77727	4.05217	3.47727	3.23856	6.41265	6.04778	5.91879	6.71943	5.66993	7.03718	5.88175	4.85469	7.34852	6.14505	9.40447	3.28021	6.38414	4.65758	7.27177	7.10493	4.27486	4.87824	7.09181	8.34274	4.3887	4.26583	5.3747	4.506	5.3643	7.60529	5.31414	5.8561	4.42076	4.84855	4.75585	5.07843	4.0316	4.27278	9.53541	5.15914	4.46059	5.45323	3.88321	4.09202	5.54009	6.35133	5.18203	6.0549	6.69222	6.26407	7.21687	6.47271	5.47944	6.81986	3.72095	6.48673	6.51641	4.12955	5.85966	11.0944	4.16634	5.42432	3.75193	5.09944	9.15869	5.41071	6.2454	7.57235	4.42102	4.9754	7.15994	4.7381	4.26686	5.70127	5.07659	7.55216	6.17489	7.18169	10.4902	5.31089	7.78724	5.79327	6.01146	5.61874	4.47865	6.94858	6.2573	3.6403	8.2284	4.12451	8.08541	3.32295	6.38119	6.47374	5.91316	3.56949	7.74961	2.1255	6.86577	5.51939	5.45545	4.7618	7.59991	6.48798	5.68452	4.38145	4.61451	4.1637	7.91526	4.27517	5.97039	5.07575	6.0653	6.62257	4.00546	5.88753	7.20131	4.04841	3.99889	4.70116	6.80025	6.65717	3.29675	4.28057	5.17038	4.37707	4.49656	4.72803	5.23458	3.87989	4.79028	4.41093	6.70472	6.58132	6.99792	6.94018	4.56276	4.31111	2.92771	5.46161	6.01482	3.95901	5.08704	5.19776	5.1997	4.80833	3.64988	4.55836	5.21644	3.41011	8.05985	5.44863	6.56991	4.34545	4.95283	3.64013	4.79042	5.1469	5.27586	4.67616	5.25236	6.37648	6.67388	4.38475	4.2177	4.27742	4.32176	11.5728	4.01816	3.936	4.21878	5.48625	5.40553	3.40245	4.90705	4.34897	3.87769	5.84008	6.0862	5.08408	4.77771	11.7888	5.11763	6.6677	5.03342	4.3933	8.64995	7.58314	4.67844	5.46301	3.53311	10.7979	5.6989	6.00507	3.6618	6.36855	5.03445	5.35274	6.34448	7.28705	5.40484	4.76692	7.09414	5.72917	9.04999	5.36912	5.16798	4.19588	5.88262	5.7087	3.50564	4.70323	4.81812	5.28976	4.05319	3.90417	5.10029	6.27725	5.10273	3.92414	4.61615	5.56331	5.14856	4.92621	5.28977	8.15291	6.84915	5.10387	4.55142	11.548	7.63771	4.38399	3.93167	3.60705	3.28437	6.9665	5.86754	4.47892	4.40034	5.06556	5.01919	6.58494	8.10762	7.28125	4.94299	5.44217	4.54912	5.98089	3.99193	4.18683	6.148	5.45376	4.88721	3.70802	3.99341	7.71959	4.77458	6.53665	5.4893	5.32916	7.64208	4.68127	6.93447	5.69435	3.83278	5.95366	11.1491	5.88235	4.75854	2.72304	7.12788	6.34413	4.05511	2.7636	5.36008	3.85384	3.62516	5.24334	3.57768	9.52254	3.79845	7.39129	11.4517	4.71832	5.49814	5.05113	4.29986	10.7615	4.36434	4.82297	5.22595	5.05467	5.14431	4.10604	5.90095	3.94653	10.4227	5.44644	3.84513	3.67082	4.33032	5.93705	8.29682	9.03205	4.05926	3.97261	6.95443	4.63122	3.6412	3.75469	4.45005	6.49615	5.06878	7.79009	11.9004	9.93556	6.14873	5.06258	4.50953	6.60236	10.004	5.43447	9.54693	4.57801	5.02033	7.0192	6.22812	3.30108	7.68941	3.97477	7.6527	3.49133	6.46945	7.36776	8.01381	5.6063	2.66372	4.75605	6.50088	9.72917	4.51824	3.88726	6.18449	6.55606	3.38556	4.61986	4.75625	3.32561	7.07609	3.41361	5.40395	11.0177	5.59147	6.09018	5.89642	9.90357	11.8618	3.90566	5.24687	4.64136	6.68547	4.34775	9.44316	5.27079	4.16913	6.08447	4.11375	5.11767	5.17406	5.14062	10.0799	5.4862	5.71266	6.64801	5.82155	5.41386	7.34205	4.54972	5.19534	6.1159	11.9801	5.50995	6.26054	5.0616	3.23961	11.5892	5.16561	4.46425	7.84311	12.3102	6.02114	5.33432	7.73746	5.4995	6.13307	6.37693	6.2522	5.62702	4.71227	5.04698	5.61493	4.16549	4.48931	4.69513	5.50028	5.0442	4.71776	8.33258	5.81015	7.42817	2.14484	4.46966	4.00024	4.17981	4.58239	3.65128	6.93291	5.09211	3.62486	6.56787	6.72576	5.62125	4.25528	3.9366	5.01998	6.4939	5.99237	5.18447	5.81675	4.46286	4.09774	8.40314	5.9198	4.2095	5.33648	5.23977	10.6174	6.66029	3.86172	5.22243	4.96725	5.81605	4.12587	5.70538	4.42859	11.5907	5.76247	8.08202	5.43071	6.29119	8.47236	5.20933	6.93546	5.85664	6.19444	5.77721	7.59584	6.51927	4.06715	8.51472	3.68682	3.4547	11.3336	6.14653	4.72814	4.06418	6.90774	9.04835	7.76177	5.21868	5.48708	5.4929	11.7812	4.9783	6.24098	5.76124	3.42765	4.77249	4.44596	4.47261	4.04483	6.55962	4.8752	5.99351	4.9669	7.24561	4.77119	4.49088	4.17188	7.10791	4.71528	4.91359	8.79387	8.7143	6.00866	3.40785	4.17085	5.68031	6.28201	6.61994	8.23264	5.5897	9.63946	8.76916	8.39173	8.03526	5.80723	4.00154	4.97407	5.47536	3.11914	6.43054	3.6664	6.61597	8.03382	6.38521	2.51055	6.15774	4.95234	4.61199	5.58631	2.93332	10.0212	9.02318	3.41338	5.38739	4.14572	4.23848	4.34639	4.23832	6.4892	7.16281	7.9722	2.45085	5.48412	5.74871	7.8385	5.31716	3.67869	9.09109	7.09783	6.4247	5.29652	8.12848	4.76007	2.78727	3.40541	3.42455	3.73278	5.29058	5.34405	6.12635	5.49325	6.24338	4.83178	6.05539	5.43965	5.78887	5.39843	6.1206	6.5049	4.28609	5.3015	4.09935	11.4238	7.12871	5.48529	5.6198	6.84704	5.72583	4.84139	4.24258	8.00571	4.09679	5.09063	2.66316	4.58889	3.82365	3.86445	7.18932	4.10382	3.72021	6.48511	9.33345	7.68201	6.45124	4.31118	5.41871	6.40284	5.11133	4.17254	4.79271	5.20019	6.8905	4.67854	11.2089	8.62793	6.74182	6.10473	5.81444	5.43277	7.48886	7.86773	3.4305	8.43389	12.3175	5.38566	5.33697	7.34757	5.47847	6.77252	5.38689	6.23824	4.61405	4.12313	6.31276	8.15222	5.21828	3.86072	5.13424	3.88527	7.13635	3.90066	7.35645	6.24784	4.49438	5.0919	5.23936	4.46832	4.18627	4.76262	5.00129	6.33768	3.77374	4.90658	4.57158	5.261	4.76861	8.87173	4.57139	5.3681	4.84183	5.48457	4.43276	5.84604	5.20306	9.70948	3.60869	4.88033	5.41703	5.18469	3.33591	4.3692	4.16218	4.95219	3.61776	3.75512	4.06366	4.77509	4.18177	3.81447	7.40212	6.3102	3.7939	5.68947	5.3367	6.8634	11.2431	8.06019	7.59373	4.34606	7.04099	3.75494	6.66582	9.41547	5.24693	16.0264	5.91282	14.2015	4.42739	8.3407	7.27129	8.1111	3.39534	6.3473	4.45488	7.29519	7.09916	4.83698	4.66258	5.96596	6.03046	6.85366	4.63635	9.13677	5.26943	3.35109	5.86186	5.00404	5.86501	6.19127	8.3887	3.84607	5.06453	8.42125	7.72206	4.80453	3.12663	3.10587	3.36664	10.404	4.67878	7.90075	6.8867	7.77151	3.69406	11.5696	6.33831	2.21695	4.14272	4.00442	4.45761	3.53206	3.37508	5.27697	5.28731	4.07504	5.36766	5.08032	4.19636	4.86644	6.87552	2.69317	2.56531	7.52759	7.62618	2.56958	7.54941	8.10279	6.94791	2.72307	3.82003	4.83251	3.81862	2.9539	9.51138	4.44811	7.2337	8.29581	6.63279	4.59133	5.91535	4.33816	4.91968	3.94444	4.69806	4.22662	3.70184	5.50204	6.81262	3.9837	5.08406	5.43755	3.66831	8.05512	5.98409	6.62663	5.05335	6.80117	6.32264	6.54306	5.17903	2.84016	8.29495	2.64956	8.19914	5.08592	12.2614	3.47195	4.43569	3.48433	4.17328	3.56842	6.13552	5.68495	5.90912	7.3364	2.33182	5.01377	7.86176	7.15643	8.15809	5.37655	3.08527	5.32722	5.73275	6.10949	11.075	8.03526	5.29266	5.32927	8.67856	7.07417	4.91229	6.56958	5.48809	5.31974	7.48998	5.38122	5.55145	3.87647	11.6763	7.46532	3.63055	6.23044	6.66568	4.07387	5.87497	5.43723	8.98427	12.1644	4.85731	7.0628	4.57362	1.62682	5.09632	6.33681	5.65075	3.7849	3.93092	4.71755	3.19169	4.7325	4.66517	4.19652	6.12984	8.83329	5.08815	7.99659	2.877	4.7646	6.9763	4.18966	5.33631	7.02302	6.05193	5.87259	6.07985	4.8808	4.7135	5.27527	5.38973	5.58078	5.97703	3.72344	6.39718	5.242	7.79233	4.11171	6.15414	6.3309	3.73339	5.43918	4.37595	7.3422	4.83353	3.1179	5.0441	6.95376	6.9275	5.48823	4.53879	4.18704	4.49337	5.4464	4.79079	6.9473	5.53241	3.83575	6.34358	3.54044	4.30175	3.68288	7.28247	5.86023	5.82367	5.2823	5.10691	6.96069	6.40876	4.24587	4.0635	6.90736	3.77283	6.66725	6.83823	5.64793	3.81677	5.00619	5.02065	7.65413	4.29408	5.24086	3.50941	4.61853	6.47906	5.06735	4.3657	7.89874	7.00227	5.95979	3.06234	5.63335	3.74438	5.19564	5.72201	8.65467	5.91301	7.82537	5.83556	12.0432	5.04025	8.24192	5.00705	8.80044	5.94872	7.14828	4.72142	6.13355	5.61552	8.83991	3.29623	4.65404	4.66388	8.45313	6.72825	6.39916	6.93118	6.27824	3.81893	5.27411	4.9357	4.07098	5.89192	6.99007	6.69846	4.19339	4.95808	6.39999	5.95143	5.34344	11.7148	7.73507	4.55033	6.38975	5.61819	4.65953	5.46819	5.47933	4.14788	4.92839	9.78228	5.60915	4.63473	3.08344	4.20019	6.55126	5.2522	4.30842	6.53578	6.76358	4.70771	5.57364	4.70657	3.98809	7.77076	5.43643	3.54596	7.73285	4.62126	5.23578	8.50593	4.57152	4.27191	3.95065	5.99779	5.3941	4.92969	5.78131	2.49746	5.69902	4.20157	5.63181	5.58396	5.55026	4.51196	2.56196	5.24636	9.98674	12.0016	3.76675	12.2239	10.7956	4.5897	2.06389	2.79614	5.07217	3.64683	4.89179	6.79937	3.06345	2.72011	4.76464	8.22867	4.57182	6.06538	6.11828	5.37883	5.93715	5.8766	4.37766	6.79466	5.44573	6.15115	1.76117	5.01812	4.60502	7.17331	4.52114	7.68017	5.1637	4.78202	8.04251	4.95874	8.50199	5.60696	6.73201	4.94796	4.66838	8.18113	3.6292	5.6991	8.24048	4.76941	4.96208	5.86598	6.67307	7.21866	5.19867	7.68537	6.02941	4.49177	5.14145	5.65116	7.0484	5.9431	5.44427	4.98008	3.75325	6.20522	7.42298	9.81107	5.20653	3.36102	7.87374	3.352	6.7872	5.25012	6.18773	7.00599	2.77847	5.35525	4.85382	5.38812	5.38013	7.88751	4.7573	5.99872	8.34633	4.57677	8.92628	6.20654	1.75764	6.60438	8.05059	5.14192	11.1429	4.80469	4.86217	7.82246	4.49226	8.56341	3.05205	4.23191	5.69889	4.11309	5.27823	4.55242	4.17931	5.02031	4.35571	4.29421	3.38249	5.89189	5.10128	4.7252	3.965	4.48936	5.5633	3.53266	9.54205	3.84328	4.8225	5.16138	4.48388	7.24555	6.10907	4.13846	4.50131	6.69878	6.2485	5.81804	5.07909	3.93586	8.64273	5.02597	6.30368	6.81389	4.70144	4.38509	6.17845	8.58184	6.66064	5.31977	4.37661	5.82096	6.92917	6.56058	3.53084	4.95624	4.14388	4.98563	4.38403	6.13114	5.5779	4.11697	4.31377	8.73494	3.73935	5.36508	3.79278	5.09557	4.80944	5.19159	3.93795	4.76865	6.50272	4.53313	8.13808	4.91674	4.09487	2.63336	5.08415	8.48437	3.80075	4.32786	3.27916	2.62904	5.8221	4.29288	7.00857	8.03609	4.07133	4.99981	5.54445	4.81007	6.27278	5.29428	3.30816	6.81404	3.58728	4.19829	4.68197	6.84188	5.22652	2.67159	5.56574	1.81121	5.20431	6.29318	5.70163	3.98306	4.69945	5.63334	4.78645	5.93793	4.10732	4.0486	3.44627	3.48089	6.84268	4.05964	8.01415	6.34195	6.37017	5.38199	6.22256	6.05977	3.34553	6.02755	7.48251	5.04912	4.45008	6.58474	5.5867	5.91736	3.87511	6.02248	6.82396	5.40059	6.03949	6.11116	5.89518	6.36681	4.97613	5.48314	6.12113	6.4794	7.5237	7.81046	11.6694	3.58347	4.62627	4.8906	6.21117	10.6338	6.7727	5.25339	5.37228	7.45794	6.67791	6.52048	6.63161	5.04145	7.39474	6.62573	5.90667	5.68843	7.59479	5.61512	3.96967	4.72763	10.5784	8.32995	5.44983	6.74001	5.72709	5.93315	4.34987	11.7186	8.74343	7.01248	5.35171	3.96403	3.79143	8.21866	6.05705	10.673	6.41147	5.81372	4.56951	6.04361	3.71599	6.58161	5.80039	7.95664	5.16928	3.60699	4.24339	4.75537	4.21159	6.64904	6.97672	6.69323	5.74411	3.38781	5.06297	7.83282	5.80636	4.50467	6.32398	9.53974	5.83953	6.1979	6.23238	4.03491	7.86985	3.65263	9.08473	5.83597	4.21453	6.60908	9.82841	6.06512	7.02982	5.91034	7.73407	4.18963	4.62686	4.38857	4.64153	4.32564	4.05171	4.70564	6.2332	5.77149	5.33741	6.0532	5.77149	4.5	4.47014	6.92431	5.43366	5.12143	7.31909	8.3232	7.08324	5.80474	6.80498	5.9954	7.33855	6.076	4.70712	5.89877	6.35421	6.8519	5.19477	5.19519	5.6449	4.84293	4.39653	4.8467	4.83528	4.01205	7.94118	7.17427	5.34825	4.05245	5.42317	3.98245	2.9289	5.1812	6.58389	5.86233	4.97534	3.45188	7.16972	5.94894	5.21048	5.76756	8.40219	7.65503	5.81457	8.70708	3.97104	6.53353	6.69912	8.61704	9.37154	6.16611	5.07811	5.02566	6.17715	4.11411	8.29697	5.59901	8.40482	5.48697	6.37166	6.13742	4.24746	3.36792	3.94475	4.27853	5.42248	5.53735	6.58626	5.49406	5.90633	3.2923	6.69296	5.39086	5.29754	6.83743	5.16963	8.25602	3.53687	7.29106	3.70339	4.58584	7.77143	7.02147	3.75296	5.46294	8.26431	4.99766	5.33133	4.25632	6.27877	7.22038	6.15953	4.27094	7.60688	6.98918	8.09163	11.4065	5.691	5.60419	6.37288	6.46864	3.29558	4.7651	5.2827	5.06856	4.1668	5.55359	5.4992	7.38401	7.84098	6.44155	3.86978	4.28547	4.45075	6.51418	6.03475	6.80267	3.50556	3.24266	5.53513	6.12468	6.34963	4.06606	4.40166	5.37647	5.74422	3.95019	4.42088	6.21034	7.65167	3.78531	4.2984	8.17802	4.14253	7.46244	4.47274	3.89918	4.09899	6.33106	6.96567	6.84346	5.47641	4.23148	4.32711	4.61744	4.5953	8.94026	7.51388	4.3959	3.8405	6.07402	6.85955	8.35386	6.57829	7.88281	3.64408	5.36245	4.65142	6.15959	4.54447	7.0434	5.01014	4.54716	3.89713	1.50989	5.30248	6.99116	4.41363	10.2396	4.72196	5.30526	7.37181	5.50462	5.88509	5.98383	5.38178	4.71529	3.94508	10.4478	4.36562	5.21295	3.28815	7.47431	10.155	3.71902	7.56181	6.09155	7.78399	4.75258	4.39778	5.85039	6.5213	6.38433	8.01459	4.11515	3.80502	6.38308	4.07546	4.94042	6.26801	5.30813	6.57281	7.11681	8.13862	4.81494	8.88374	8.05563	8.08587	2.08257	12.2589	5.80759	5.41774	5.53939	4.24433	6.39991	4.92928	5.58839	8.71222	5.63763	7.14667	6.38946	7.71895	3.913	6.39388	5.41015	5.56722	5.37462	6.34941	7.155	6.31016	5.7466	6.70292	4.1519	8.15609	7.34797	4.90751	4.75287	7.03742	6.60913	6.70994	5.9604	3.81068	5.64183	2.31779	3.44557	8.10858	6.18762	5.32274	3.25387	11.1199	4.53191	6.92549	7.74213	3.63234	8.17159	4.87407	7.69031	6.95719	4.51398	6.75529	5.88038	6.73481	7.28152	4.81641	4.40407	2.72533	3.97002	4.09359	9.30481	3.82615	9.45803	3.95026	4.17976	3.63494	2.95684	8.37263	7.02534	8.7596	4.47908	3.50172	5.02199	6.64142	4.87974	5.56743	7.20344	6.75887	5.17695	5.04387	5.72665	7.0297	5.00402	9.28316	5.89582	4.6481	4.32692	6.361	3.64618	4.3808	7.8051	4.35302	6.30794	3.73193	4.00076	7.15793	5.4644	4.57838	3.58572	8.65119	12.6891	8.9333	7.9045	4.36014	6.71222	7.43411	2.88035	3.66933	3.34539	8.72393	11.9489	2.96917	4.74391	5.69907	7.1348	5.64835	4.45376	5.93403	15.7848	7.09921	11.8003	6.23313	3.80837	6.19084	10.1618	3.65538	3.86983	6.60004	5.34963	6.11615	3.2951	9.9093	11.3232	7.17976	4.10769	9.23809	3.80909	5.75526	5.95331	5.03834	7.9833	5.41073	3.64101	4.72705	2.88145	7.70566	9.54234	4.777	6.01696	5.81964	5.16093	4.70865	7.74165	6.23061	6.75625	7.59579	7.77459	9.96221	2.62988	8.62917	5.04299	6.47955	4.79148	4.47297	5.69741	4.46978	5.00152	5.98003	5.01774	3.9381	5.06074	4.43078	8.60836	9.28904	8.0429	7.25906	9.5894	5.04015	5.51764	6.05317	5.51311	6.05736	7.51727	7.1223	8.75422	6.28934	4.28869	3.8804	6.48803	7.0454	4.59637	6.78854	3.94303	5.23943	5.88872	5.6696	5.39777	4.09981	5.30771	2.21542	4.77148	6.2378	3.76544	5.28602	6.56872	7.53933	4.94195	4.11873	5.58306	1.76521	5.30554	5.85706	6.16497	4.95231	5.40226	3.93967	5.44522	4.40617	4.12967	4.09384	3.97894	5.50034	6.51313	12.3066	5.42099	4.37453	4.45658	5.61071	6.35321	5.13421	6.14147	4.71024	5.27574	5.95728	6.10921	6.76577	4.90405	5.24654	5.34933	3.44822	8.72486	4.04168	6.48382	5.56848	4.77047	5.56158	5.38743	12.6375	12.0995	5.05867	4.95401	7.94908	5.89347	6.31667	4.26921	6.28172	6.89428	4.20552	6.05965	7.55196	4.54329	6.46538	4.97183	11.7372	5.61456	4.71013	4.94096	7.85182	7.61309	4.77312	6.33499	6.28817	6.12269	7.20645	5.46091	4.42941	8.59389	6.43713	5.90154	7.22665	4.74291	5.04126	5.68976	5.44599	6.62898	7.88107	4.04481	6.35362	2.36262	4.15782	5.83779	5.83517	4.74829	5.3789	2.00912	6.83837	7.41469	6.14787	4.69926	4.08611	5.52115	4.56216	5.78557	6.26474	4.44407	6.51618	3.2793	5.49324	3.52589	5.78168	4.57773	5.54642	6.68219	8.06372	5.35386	5.35519	8.21424	6.07067	6.26262	5.13312	7.5724	5.87569	4.22542	6.63378	6.38931	6.18288	4.52957	6.14616	6.64203	4.36431	5.5454	7.78886	4.45859	3.8397	9.12082	7.64516	4.90848	5.27043	4.04533	5.99058	6.02341	5.08896	6.69965	6.43508	4.69216	4.99905	5.80226	5.48882	12.1464	9.28462	5.17286	4.96124	4.59403	6.68888	4.70987	5.23907	9.21732	6.70624	7.28567	5.06974	6.3956	3.8828	5.32208	7.38847	11.0899	6.69785	8.09235	4.9519	7.94865	5.18521	5.50181	11.7919	3.89917	4.67066	4.25623	7.03607	5.43598	7.22001	4.37435	6.03136	2.96359	5.03998	6.2903	8.79071	8.28036	5.63764	4.63472	12.4858	6.2122	5.0428	4.85689	4.7911	5.04004	7.97606	4.58812	3.78928	4.49978	5.07566	5.85893	6.40291	8.68193	3.83637	4.32172	5.56913	7.9225	8.85317	4.28338	5.85104	5.27582	7.40689	5.23448	3.14623	9.30056	6.7273	6.30642	6.97272	4.61828	5.28866	4.75687	5.92534	4.7219	5.03569	6.24252	5.11021	4.51349	3.37391	2.44721	7.85121	7.6946	7.32637	6.42868	7.59242	4.87736	3.86258	6.14944	3.53976	6.08878	3.99128	5.72638	7.55173	6.74773	4.4087	6.56176	4.61089	9.48962	4.79402	9.29355	5.21714	6.37486	5.3332	5.04965	6.866	3.61227	6.89228	4.10668	6.33445	6.11188	4.26242	5.67997	4.64262	4.03408	4.61159	4.27972	3.0792	5.29617	6.63469	5.38524	4.60306	7.25043	4.47007	8.92459	4.89871	4.12863	4.45385	4.4072	4.32845	7.87353	5.53798	4.3845	5.71887	4.36331	6.58104	5.22674	5.80691	6.65249	4.9538	5.39689	4.68008	4.14415	5.82503	4.15795	4.94638	3.96415	3.83884	3.86806	5.36874	7.15513	3.7647	5.30703	6.50502	5.66098	4.38802	5.78968	5.59227	6.84459	7.03852	5.87247	9.59937	5.31421	4.86991	4.41489	7.87464	5.569	6.49867	3.82682	2.89658	4.14072	7.52039	7.39405	6.1463	5.93847	4.49687	7.05093	7.00233	9.4109	4.47559	4.91406	6.45971	6.56654	6.59985	6.16396	6.94774	6.91473	3.93204	5.63125	4.66139	4.21815	7.45232	3.82166	5.92413	6.40469	6.23353	5.19899	9.29367	6.0218	6.80387	7.38394	5.19444	6.41812	5.97091	4.9941	5.67008	5.16538	5.03923	6.01176	7.30801	4.6772	6.97877	4.56895	2.2998	4.4676	4.63447	3.94345	3.98814	8.21243	4.42253	4.58387	3.68318	6.34859	5.56464	6.92533	5.42809	7.8316	4.99059	4.80532	5.21238	5.87794	4.47157	5.51024	6.77736	5.92714	4.16495	4.03661	5.71446	4.33059	6.75455	6.15525	4.52869	6.08498	5.1454	7.26579	6.79328	3.47385	3.52866	5.36322	6.15037	3.26576	4.3525	5.53213	6.85955	6.21202	10.1694	5.96622	3.56626	4.89504	5.67575	9.76999	6.50895	7.60863	5.58086	5.82139	4.5632	4.74843	11.4749	11.5109	12.25	12.4844	11.5638	12.0867	11.736	6.72874	6.85338	7.58503	3.96851	5.90806	4.9286	2.37962	4.37791	4.26931	4.02625	6.16894	5.22079	6.57073	9.90151	6.62902	5.58403	5.61123	5.04514	7.47802	7.33221	4.69589	4.67841	4.40763	6.18239	4.83151	6.28046	4.88855	8.99519	4.10148	9.28309	6.06857	6.6382	4.78946	6.39712	5.19785	7.85438	6.12523	4.73716	5.89411	3.83553	2.97984	3.63375	4.47632	8.09207	3.83434	6.30679	4.56315	6.09804	4.69297	6.57205	6.51307	4.70537	4.88797	3.49776	5.6455	6.10916	6.12877	5.4456	4.54251	9.98028	5.91017	6.07211	8.72396	6.37644	3.76068	6.10412	6.66293	5.67246	5.08387	8.38556	4.12954	4.12404	5.57103	4.40693	6.86392	6.52563	4.98422	6.93717	5.20956	5.76561	8.29579	7.66664	6.5612	4.4328	6.12148	6.77973	6.34432	9.56588	4.73137	5.46149	7.67424	6.22253	5.95874	5.1054	8.01703	5.4364	5.27122	4.80623	4.86498	4.87041	4.30583	3.23996	7.36993	6.60194	6.34475	8.64548	6.79544	10.5848	8.39493	9.8379	8.65554	6.63555	9.28752	5.79516	9.56362	3.8903	5.88907	6.29763	6.94084	3.94179	3.85376	7.14708	5.20489	8.20525	4.46702	9.18637	4.74098	6.59712	4.0949	5.18361	6.28003	6.91833	6.19149	6.12443	3.98719	8.50805	6.54383	3.41274	9.69032	4.38197	5.53983	6.24382	6.40323	5.36201	4.55203	8.4064	7.71994	4.75385	5.91863	6.18004	4.87153	4.56509	6.74215	4.8497	4.23807	5.51161	4.90145	6.34289	6.06328	4.93433	4.55107	5.36163	7.29875	6.38832	6.24431	12.0808	3.97729	7.21959	4.19136	10.5741	11.4202	3.37915	5.48855	5.25106	6.70721	4.18118	7.92119	7.00413	3.25359	4.92175	8.51641	4.29585	4.07863	6.02066	4.55092	8.61655	6.60982	4.40222	4.59551	9.586	2.7837	5.59087	8.55563	8.15501	9.47788	3.75322	5.50103	5.1428	6.84818	7.05039	5.31849	4.23947	4.17802	4.3642	3.947	5.94224	6.13593	4.61465	3.95492	4.76585	8.39693	6.81386	5.97083	4.94575	6.81574	4.75451	4.76754	3.2105	3.87737	4.44319	6.1309	11.3778	4.15392	3.88423	3.35908	10.786	11.6501	5.75671	6.00874	11.695	5.84756	7.78545	4.82342	4.80974	6.43689	4.37159	6.31973	6.1233	5.94567	4.03099	3.15121	6.82147	2.84208	5.21192	7.1112	5.64175	5.66572	5.72844	2.932	4.16054	3.72289	4.33637	4.56098	4.38273	1.97009	3.17702	4.61939	4.13487	4.70521	5.85294	7.19669	6.74552	5.31731	3.58295	6.61823	3.40906	5.03054	7.25475	3.75883	4.05977	9.50499	8.68589	6.87425	2.4127	4.37985	4.65801	5.41846	3.67871	5.90273	5.77503	6.14029	7.95063	8.7709	6.09484	12.2433	5.71383	2.85169	3.46413	5.70288	5.78167	6.05365	8.4247	5.65445	5.60619	6.32013	5.52526	6.11203	4.69815	5.32045	7.45987	6.13964	6.60924	3.76755	6.09745	4.7693	3.42818	4.88075	4.70915	5.38701	3.61072	7.54006	7.4102	3.71579	5.01948	5.68772	5.99473	7.06025	3.98494	4.29754	5.8663	3.87093	2.95742	4.12582	3.88375	4.65562	5.65439	5.33142	3.69011	7.15134	4.19209	4.40331	4.66855	7.22043	4.09621	6.42443	6.48882	5.72815	8.86094	6.17112	5.54952	6.64481	6.0626	6.4732	9.60089	8.90852	4.95997	6.75434	3.65284	4.72601	6.92736	8.32132	8.07779	5.17778	2.38916	5.81817	3.95921	5.17162	3.23111	6.11828	6.43521	3.31199	5.19146	7.05094	4.89323	5.75	4.79547	4.6485	4.7064	5.71389	9.62171	6.39333	6.39531	3.65166	3.47257	7.65003	3.4667	6.70385	7.83539	6.55796	5.25895	9.02662	5.10349	4.72239	4.78683	8.23771	7.71502	5.28766	6.27919	7.25248	4.55965	4.20743	9.37433	7.69329	4.0505	4.27948	7.77367	4.16294	5.43197	5.20898	3.76971	4.00786	6.72859	7.821	2.83186	5.87175	5.48946	3.80801	3.05348	8.55949	8.9572	6.72035	6.64703	6.1544	7.64389	6.32635	5.01663	5.92546	4.89259	4.07685	6.22597	6.40352	4.9911	7.54284	4.73154	7.1251	5.12179	9.48751	4.83012	4.07618	5.07767	4.97367	5.37347	5.32085	4.8263	6.90567	6.16967	3.91304	5.06504	6.00257	8.08462	4.5553	6.18392	6.40726	7.29006	3.53458	4.08702	3.67652	5.58324	4.51248	6.61089	6.14757	6.28301	5.53997	5.25171	7.05546	5.56851	4.36079	4.68015	7.58038	6.58151	6.92217	11.4171	5.99576	4.67971	4.97939	3.6499	6.60739	2.65617	8.98788	8.07596	3.61522	3.98548	5.96601	5.77042	6.11525	6.45618	4.71372	5.0614	4.91448	4.90565	5.9992	6.72553	4.94411	4.46594	6.52993	6.70493	6.99263	7.86869	4.75295	6.78778	5.04852	6.02643	6.77686	5.33983	4.1845	6.62221	4.46751	4.44845	7.93506	4.73433	5.35849	6.27734	5.36847	5.9363	9.49481	7.38789	5.16269	5.71873	4.46851	4.17367	6.05488	5.90893	4.80087	3.90013	5.36678	5.06531	7.40286	3.44805	6.87335	4.69749	4.2071	4.00983	6.72039	1.99454	7.57036	11.3281	4.56577	3.13724	3.83796	5.5323	3.66656	3.53098	7.6694	7.35291	6.31984	4.6619	4.5982	4.7117	4.93441	5.18191	5.61294	6.7446	5.62429	7.13473	4.11655	3.48669	4.43381	8.6009	7.5362	8.56785	4.83646	11.2648	5.73903	7.35015	7.99965	3.13422	6.16155	5.81927	3.53259	4.72617	7.24163	5.72996	3.3532	9.74877	5.18888	7.35372	5.65991	6.63576	6.87537	3.43072	6.12411	8.79756	5.97367	6.03555	5.79951	5.72843	5.73911	7.44919	2.34411	5.16686	6.89673	5.04169	5.36443	6.86862	6.33502	6.64157	8.20782	5.99863	7.48101	6.51298	6.37179	6.69266	4.79798	5.91039	2.92134	3.2796	6.69116	9.97113	5.17539	6.72923	4.18071	5.85084	4.60788	8.40874	7.56765	5.67357	6.46792	5.15307	6.22906	6.39488	4.10062	7.79685	6.15177	9.61625	9.04197	9.14682	3.61736	4.88544	6.96919	8.04418	6.16588	6.10109	5.15752	5.0915	4.53874	4.66864	4.07589	8.15447	13.6467	2.94555	9.8461	5.66197	6.48295	5.59781	4.95214	5.71602	7.42865	7.01339	1.50163	4.618	5.79014	5.8934	6.41854	3.41838	4.80671	6.36545	3.26234	8.12467	5.83741	7.61137	6.40703	4.10345	4.47504	4.08336	4.79492	6.73972	5.4244	6.92863	4.76903	5.55556	7.17205	4.45387	5.38713	4.81254	6.01201	6.25522	4.3806	5.92056	3.0921	4.63529	5.4638	9.89233	3.68512	5.76004	5.25892	9.34307	4.78337	7.01464	7.34719	5.9084	7.23413	5.04625	5.33097	7.12904	5.44413	3.69247	7.95992	4.19453	4.9253	3.57492	5.91304	6.23476	4.48576	7.01687	3.62627	4.80675	4.23817	4.80217	4.04619	6.35503	6.29571	8.71451	5.87134	4.80863	5.1578	4.10453	2.57803	4.54954	3.52003	7.41758	2.68352	5.38155	5.85751	5.07418	4.05386	5.97208	8.61217	4.95641	8.75697	6.7329	5.56833	5.7045	9.10177	5.84166	5.4444	5.84943	3.72632	3.17098	4.44129	11.889	8.42741	3.4074	4.56582	6.39743	5.25593	6.42307	6.71789	6.103	6.86143	5.64564	8.51704	6.10664	3.15061	8.75661	6.42713	5.82773	7.01018	8.60577	8.86721	4.83165	4.94144	5.37601	5.85835	5.71069	2.21994	4.62903	3.18847	7.35078	6.32749	5.17939	3.79042	5.20669	6.56856	4.1465	4.72807	7.59338	6.91516	8.59367	7.70509	5.09633	4.88262	4.90234	4.87383	3.15214	8.16519	7.64531	5.34778	4.00214	4.65446	4.04361	3.09244	5.70972	6.99035	6.14092	3.87254	1.76049	5.47897	5.66138	3.45494	6.28732	4.75176	5.74818	4.48221	5.23219	6.62461	7.15923	5.07795	3.06209	6.66514	3.57017	5.67352	5.56795	7.18758	7.15265	5.96021	5.99247	8.19923	6.58478	6.14858	6.78078	4.70928	4.73743	4.88378	4.53315	4.19666	4.93366	5.53057	6.59806	7.69308	5.58399	5.68501	3.87635	6.15963	9.17203	4.12116	4.64099	4.35128	5.8236	6.44325	5.24687	3.4453	4.16779	4.82008	4.95125	5.16176	6.23332	5.69664	4.90503	6.19365	4.90499	3.98046	4.25797	4.74124	6.92801	4.56002	3.75896	7.4863	3.50962	3.06748	4.63504	5.84577	3.62157	2.96122	4.8002	8.55901	6.35119	5.24447	5.44126	3.92291	6.52988	4.98512	6.27431	4.70036	7.17594	4.47971	4.14783	7.27944	8.81412	4.13877	5.40252	4.79379	4.17469	6.11633	5.02667	3.47286	8.37365	8.25227	4.62699	3.70422	3.02658	4.19363	2.85991	6.72581	4.78548	4.91185	3.25985	5.60512	6.85569	8.18629	3.76291	8.25608	5.14228	5.29883	5.11773	6.72891	5.52795	8.35773	11.602	5.03419	2.62708	7.68285	4.09404	3.60283	7.7924	3.36323	5.28972	8.2494	7.85627	5.38582	5.41514	3.71268	3.9487	4.53927	4.4989	7.71863	5.84723	5.25674	2.08471	5.38083	6.98032	4.7996	6.52833	6.85501	4.21509	4.62289	4.58723	6.72867	8.16876	6.18717	5.83264	5.62792	5.43835	4.94613	6.91419	3.26052	0.804229	3.77374	11.9365	7.47521	4.61883	5.81041	5.50397	5.40871	5.06965	4.71344	6.59624	7.98649	5.37058	6.15905	6.53321	6.27726	4.97166	6.86186	5.52724	4.54501	5.84312	5.71769	6.67953	4.81826	9.29618	10.4839	5.16729	4.8964	8.50768	5.49886	5.76171	6.02889	4.046	7.46572	6.89714	9.22936	4.71176	7.46885	6.06855	7.43021	4.19935	4.99244	3.36083	3.6879	5.99892	7.43197	6.24505	4.21321	3.9902	6.16031	6.13566	3.26543	6.7382	9.52796	3.43479	6.14676	4.17167	5.57781	5.38598	3.60313	6.15998	4.9788	3.8373	11.5328	2.75511	4.22424	4.44427	4.11228	5.24048	6.91838	4.05451	3.69018	5.90883	5.01609	4.02392	3.55792	4.73167	4.94289	6.28208	11.3542	5.69209	6.6798	3.18938	4.76075	5.66894	5.32777	6.06115	7.16668	7.06631	6.25753	6.25514	2.40503	7.10574	5.80686	6.00558	4.66692	4.60724	8.47357	5.15756	3.28667	4.06966	4.76882	4.58219	4.1954	11.3349	7.40934	6.31625	5.74712	4.12427	5.48958	4.81053	3.99154	3.84704	5.95554	2.5773	6.99239	7.5948	4.94143	7.40501	4.61241	4.13782	3.84895	2.1171	6.23999	4.03254	2.93267	5.31136	5.39885	5.72038	6.95735	4.82315	5.43652	5.51023	4.54625	7.13974	3.92583	6.29109	6.35464	3.43756	4.81494	7.18477	5.51553	4.62573	4.5583	2.96056	4.7989	5.36075	4.43353	6.25086	3.33222	8.71333	5.13948	3.90931	5.51312	6.18783	3.75801	4.84788	3.85461	4.68567	9.55008	5.33902	4.27086	4.76875	3.41853	6.45454	3.30612	5.92279	5.85967	2.83124	4.57927	5.22431	5.53348	5.47373	5.56292	8.32475	5.0346	6.48982	7.1348	4.99342	7.31311	5.17348	4.41936	4.51997	5.56168	4.54848	5.23705	4.96073	5.71223	4.77876	4.73524	3.74152	9.72964	6.51521	4.27349	5.59557	5.86361	4.83135	5.51586	6.31349	5.47461	6.10426	3.76339	4.66803	4.47183	7.06669	3.77746	4.55484	6.3063	4.06701	4.6966	7.82752	3.05648	5.11817	4.60059	4.48625	5.56142	7.09403	5.18387	11.6162	3.16147	4.70212	5.01864	8.6312	7.72432	3.54687	5.35047	5.38905	6.71216	4.47743	6.48033	6.14113	5.57565	1.91253	4.66858	3.44713	3.68103	5.41042	7.47458	3.82141	3.90197	7.76192	3.78948	6.14983	4.68884	5.09946	4.10917	7.10872	6.83037	6.50507	5.94411	2.854	6.17494	4.83066	3.60873	6.87546	8.05218	5.69288	4.09629	1.5808	5.10287	9.5799	7.42783	9.29312	3.9281	4.83384	2.59803	5.3988	8.75395	3.245	6.6841	4.44884	4.33002	5.46068	3.82178	5.66972	3.78279	5.51026	4.20003	6.07423	4.00944	10.8466	4.27355	8.31236	7.3239	8.54756	4.96836	5.95696	6.73627	3.17638	6.4482	5.0241	9.08752	10.0047	6.37521	5.29333	5.32087	5.26189	6.23956	7.26518	6.06751	5.34947	6.48679	8.52684	5.63298	6.85069	5.75431	6.52622	3.32617	4.99746	7.41331	3.90137	5.21977	6.96432	4.50937	4.03324	7.09251	5.00476	4.80678	6.38187	5.37765	5.75089	6.09395	5.73974	6.15236	6.21579	5.1824	3.52949	4.70798	4.82399	4.49179	4.01558	5.45087	6.06086	4.56953	4.9965	4.44024	5.41825	4.24324	4.58639	4.4726	3.57209	9.05009	4.2878	6.4439	3.63172	5.32425	4.0981	7.18264	7.39612	5.81105	5.61895	5.23801	10.4725	8.49553	4.81468	4.2938	4.42378	6.2988	4.6964	4.79158	4.89781	5.77012	6.11897	4.88776	5.00601	5.47825	4.82364	4.67812	5.16152	3.66954	6.36869	13.9032	6.22405	4.7299	3.84103	3.70822	7.73302	11.9748	4.85385	11.6667	4.79615	5.39904	4.67587	7.85029	5.54375	2.70473	3.39273	3.99078	4.40907	3.48815	6.95271	3.75602	5.66955	6.60859	3.40139	4.41984	4.11496	3.38367	5.2995	4.10431	3.93168	5.85763	7.24299	4.18599	4.71921	4.58685	3.97829	5.35422	4.91874	8.13278	9.45695	8.29234	4.42445	6.49899	4.297	3.23852	8.19134	8.49161	8.55782	5.04606	11.4839	5.81679	8.17736	5.30716	4.61284	6.0889	3.13529	7.58037	3.02472	5.65789	3.89887	4.66567	5.24618	3.1852	5.13814	4.01002	4.4122	3.03234	4.35494	8.42338	5.70013	4.31997	3.76804	4.39647	4.21948	4.75038	4.64374	2.92521	5.70576	9.92152	5.77722	5.73401	6.73217	4.3004	3.90659	7.51971	5.22145	7.98857	5.15862	3.27534	10.7569	7.252	4.82316	8.20572	6.47659	4.79023	7.2198	2.35525	6.06163	3.98537	3.30649	6.26725	5.05992	4.69313	5.71643	3.36749	3.33573	5.03781	5.75267	8.80545	9.08747	4.89527	3.75127	8.40996	5.38658	10.5962	9.10941	4.91796	5.24125	6.53193	4.70011	7.18561	4.51457	6.11774	4.67459	5.03426	3.51467	11.6884	3.61101	7.89761	4.68297	4.70348	3.12842	5.27045	7.02036	6.009	5.79778	3.59524	4.09321	4.3406	7.60901	5.78197	9.21633	8.71265	9.13919	5.23827	10.3993	5.58317	4.02812	7.17428	5.3414	3.21105	5.79663	6.29993	4.14754	6.54161	5.51824	6.6451	7.07486	5.35865	4.95951	4.23536	6.07501	4.89557	6.60338	8.85588	4.54589	4.45547	6.22348	3.60439	4.06168	5.22331	5.88431	4.45576	4.05482	5.19841	7.15832	5.01067	4.91969	4.39557	4.02785	5.59827	4.28107	4.92611	4.55434	7.18577	5.19477	5.79482	5.12721	9.45497	5.68645	5.93803	7.26623	4.65211	4.90789	5.14684	3.85304	6.97844	7.97502	5.26099	2.16507	5.83165	7.61107	5.57042	4.54123	6.99893	5.76288	4.70738	4.54754	9.80202	5.80733	8.27255	4.70993	3.67156	5.33899	9.2599	4.08532	7.13262	5.15925	5.81779	6.72623	5.40147	3.62164	5.15913	3.52409	4.36126	3.77961	4.72516	6.62052	3.83826	5.44044	4.88592	4.57463	4.38937	5.58461	3.07861	4.38441	6.90906	5.4276	4.5396	3.74521	4.0582	2.97097	4.8726	5.62033	3.52043	8.63995	5.18978	5.49957	6.40789	6.4054	4.06524	4.67652	4.8537	6.76801	3.87324	4.74928	10.5229	5.8008	8.97221	7.35029	4.79968	5.57961	5.50167	5.37171	5.14975	4.06361	3.6197	4.04629	7.95867	5.86129	5.07981	5.22998	9.52876	6.94505	4.6833	5.09987	5.84404	4.1501	3.82606	5.45264	5.05957	3.82061	10.5911	2.87597	5.53961	3.64255	5.11537	4.58616	4.74064	5.68559	2.69136	5.44657	6.95517	6.85018	3.5557	4.0996	5.33966	5.0811	4.07514	6.21065	4.64297	4.74357	3.81128	6.63032	6.08661	7.29244	5.56413	9.24362	3.28306	4.87444	4.22595	4.85013	6.01793	5.77454	4.0254	4.84163	4.02581	2.70903	6.29178	5.19646	12.0894	6.84891	5.69742	7.3937	4.19411	4.54821	4.95671	8.17984	6.21995	2.77943	3.85481	7.61667	5.23756	6.84914	3.28892	10.1052	7.61934	6.0887	8.2466	3.05536	6.29956	3.45565	4.16657	5.14112	2.26978	5.22691	7.52014	11.5518	4.23518	5.03309	5.86928	4.98366	4.57468	4.57055	4.63599	5.37136	5.03527	7.22781	3.12077	6.63008	6.02916	4.8577	4.48391	3.89026	7.01419	10.1638	4.59013	4.72101	8.0976	5.68216	9.44662	7.87864	5.41424	4.92809	7.42844	6.77496	4.4531	3.93866	4.66489	6.89185	7.88129	8.21214	6.67352	5.17053	8.28746	4.95143	4.80469	2.79327	4.40463	4.17832	5.94248	3.16843	4.61464	3.26107	4.32214	3.84768	4.45566	3.82502	4.0122	4.7645	2.92815	5.03797	3.90595	10.303	6.03278	4.02281	8.57706	4.76089	4.54551	5.46911	5.67418	4.12713	7.66904	4.712	5.05833	4.56357	6.50285	5.72302	7.43362	4.6011
108_F2	5.62142	3.04987	11.6758	4.02653	3.23247	7.59855	9.27718	4.98018	4.01332	3.72643	6.16837	5.07773	8.65508	3.58771	4.40935	5.56017	4.49514	11.8142	7.04744	5.54205	4.55994	5.35091	4.45208	5.40882	3.21462	6.05239	6.03058	4.59097	5.9225	4.10773	5.71415	4.34981	5.52407	6.64096	4.9313	4.49845	5.2706	10.9929	3.63387	4.44506	3.00278	4.5557	4.74911	4.48713	3.63104	5.65209	4.97317	7.60631	2.93831	5.29108	5.49416	3.93141	6.07405	5.48353	6.513	7.82021	7.45734	2.95734	6.04721	6.56096	5.47154	3.37872	3.59156	5.37651	5.16198	5.31578	7.21467	6.60301	4.64442	4.37415	5.08218	4.29816	3.10115	5.87484	4.14177	4.38579	3.14803	7.3065	7.20171	5.24018	5.9807	8.02247	5.3493	3.95158	4.02799	3.88507	4.02361	5.37462	5.23262	7.21224	4.76065	8.86621	6.70016	5.52106	3.96792	8.00074	8.55593	3.06404	5.84885	3.94837	2.13499	6.75913	5.93402	4.66761	5.64409	7.56181	4.8765	2.95251	9.28353	8.36222	5.26414	5.79052	6.03283	5.27985	6.64971	6.85299	8.60362	5.09845	7.10127	6.61443	3.88854	5.83662	6.64539	6.22065	4.66611	2.42094	5.06855	10.9374	5.00809	5.95735	6.8504	6.62466	4.82321	6.66182	5.48164	4.22113	6.11918	3.54349	4.20877	5.25543	3.8157	2.76263	5.85569	4.82854	3.68366	5.54524	4.18444	4.45887	4.6334	7.0034	5.45547	6.22961	3.89283	3.25718	3.9254	4.23028	3.49606	4.64413	4.55313	7.44326	3.89497	11.0939	5.35389	8.62139	3.60775	3.61342	5.46958	5.69718	6.95454	5.33123	6.24876	3.26852	7.7072	6.12171	11.6376	3.88623	3.57904	6.12503	4.18702	3.42982	4.72927	3.34222	6.42154	5.93882	5.12572	5.20456	2.89173	6.5055	4.69877	7.14948	4.25112	3.68788	5.30818	5.40124	4.48053	6.74127	5.72895	5.81705	6.44374	6.22224	4.11933	5.58505	4.15326	5.68271	8.37045	6.7972	3.92299	5.56738	4.30619	3.26784	7.68605	5.81237	5.12759	5.32399	3.99062	3.65163	4.04428	4.09076	6.04113	5.58696	5.04305	4.96031	3.87793	4.59391	5.136	4.88869	5.57354	4.85086	4.55041	4.23177	4.55043	4.63033	3.84867	5.34703	7.04611	6.52817	5.88296	6.36196	5.42922	3.72394	4.11922	6.03781	5.39679	3.40326	5.16223	5.97598	5.56722	7.98956	4.07985	6.55871	5.29176	3.30824	4.79034	5.05151	4.72577	3.40057	4.18159	3.24057	7.23602	6.43556	5.42535	5.50846	8.17437	6.2005	4.25748	5.87981	7.38084	3.96298	4.68151	4.70015	5.51968	4.46917	8.20417	8.91605	3.37831	10.0829	4.06767	5.65803	7.38418	4.73863	5.28212	3.05171	8.13957	3.52012	5.05831	6.83732	4.65686	4.85957	4.16835	7.99009	5.69549	5.66685	3.67045	4.39434	4.65793	8.36342	5.43786	3.55722	8.53887	7.92951	7.78788	4.08674	5.42682	6.20752	2.60567	7.22676	8.55159	3.66169	3.84695	2.66584	3.93514	3.98276	5.65264	5.97691	5.21959	6.6889	4.11994	11.1623	4.91642	4.14403	4.85138	3.65064	6.00861	4.28599	4.33006	6.45217	6.7703	5.75123	5.78607	6.21359	5.75198	4.18175	4.67674	5.89118	4.6742	4.87182	10.9297	4.91889	3.96647	4.97637	5.09764	5.15785	3.99263	8.47099	7.44366	6.94965	4.13261	6.92993	5.07257	7.29776	7.90165	3.68236	4.67815	3.55679	5.67901	7.09473	4.2743	7.09645	3.74799	1.83802	7.45825	5.57708	4.82909	4.44651	4.29959	7.70844	8.08511	3.12881	6.80525	4.25046	5.98465	4.95158	8.26804	5.58451	4.97088	6.35822	7.94948	7.92228	5.7693	6.21207	7.61794	6.44823	9.14379	3.28398	4.90247	10.0041	4.29362	6.22209	4.57863	6.02829	3.72049	5.1493	4.83972	5.85534	5.05645	4.41723	4.33598	6.06657	3.43684	4.50765	2.70715	5.00956	9.15377	5.60612	4.19081	5.5474	10.7797	4.69882	4.67596	3.87698	4.87833	4.76332	4.66851	5.83651	4.06091	4.74057	6.63908	8.58647	7.61618	6.76772	6.88539	4.67741	4.32892	3.02614	4.34076	4.8365	3.19648	3.76948	6.25226	5.14043	4.34533	3.75119	6.15308	9.36365	6.95374	6.08939	4.19133	4.01082	4.81655	4.10878	6.76364	6.23108	6.11084	6.53925	5.91101	5.89242	4.41116	4.98682	3.84384	9.24479	4.22861	5.2477	4.92046	4.05241	4.55205	4.94888	3.31934	7.84645	5.59484	3.27882	6.76081	3.76651	6.40583	5.28768	3.26731	3.5181	5.19263	5.03133	9.67002	5.69051	6.60174	2.8362	8.85153	5.27007	7.12852	3.64311	4.98745	6.4247	4.70213	4.08638	4.44634	5.45743	6.59281	5.3489	6.29065	5.3274	4.56245	6.27198	5.11216	7.89655	3.5064	4.23372	6.47739	3.99224	6.22451	11.9513	3.1952	4.47648	3.59704	4.64856	5.84001	10.294	4.56268	5.14559	3.73544	5.32894	4.13836	6.16753	7.3023	4.38464	7.52074	4.89874	5.47446	6.63831	5.76466	5.96587	5.26302	5.65801	5.87904	6.3823	5.6694	6.27536	3.84398	5.98129	6.58848	4.77856	7.56103	4.33263	6.71003	4.40506	3.48991	5.9607	5.0478	3.66466	7.92342	5.60708	5.94303	7.18634	5.82206	5.91754	5.84238	4.4956	5.02803	4.31674	3.86437	7.29268	4.55654	4.98197	6.85551	8.0117	5.25007	5.79721	8.50329	5.08038	7.67333	5.30297	4.43297	7.03372	8.1328	6.35556	7.04017	7.88094	4.51818	5.2007	3.30599	6.13341	8.27691	6.2769	6.9208	11.2163	7.33116	4.50475	5.19999	6.10002	3.78721	4.39506	6.37588	5.57928	3.89233	3.97958	5.26767	5.89211	5.72876	5.06351	5.9953	5.5817	5.48027	6.37388	4.49917	4.5715	5.13287	6.37315	6.25627	11.6804	3.78879	6.17886	3.45415	2.98464	5.7621	7.9146	5.24828	3.40658	5.26693	5.94831	5.0247	5.06188	5.46318	6.40575	7.15599	5.42254	4.92378	6.04198	7.05779	6.65716	6.97003	4.57392	4.54321	4.15867	5.56105	5.51627	8.07719	3.14126	5.40664	11.572	5.02055	6.63932	6.24086	7.44604	3.4728	5.07799	4.8363	11.3223	10.3797	7.24335	3.93322	5.98524	5.22578	2.43827	4.13189	5.33775	5.45043	8.01638	3.33994	3.69525	4.00846	6.53952	3.49427	6.27336	7.96948	4.51692	5.3241	8.02021	5.40489	7.52072	10.8425	6.4792	3.46812	6.75126	6.23587	6.31118	4.22814	3.99208	6.91239	3.68173	5.88269	6.18261	5.62631	5.65186	5.46613	7.25126	6.04247	4.3336	5.94893	3.38007	4.1563	4.75379	5.34423	5.74268	3.49267	4.97891	4.87603	3.96315	8.06252	9.26107	3.85581	6.64766	5.64973	3.07897	5.20878	5.12591	3.43321	4.26656	7.55776	3.77326	4.87623	4.26911	4.01878	4.71069	6.20995	4.46533	5.58178	6.78301	9.96826	3.41768	5.4369	6.53554	11.3089	4.49597	5.3965	7.71387	5.55266	4.45329	4.79674	4.99839	5.87251	5.26083	6.39227	6.10039	4.53118	5.38191	5.69591	6.82574	4.75958	4.11119	7.052	6.3087	3.79805	6.83346	7.1152	4.90763	3.15041	5.18952	4.52674	5.43653	4.57387	4.86236	3.62995	3.7128	3.76886	4.86243	7.92054	6.63378	4.25392	3.11382	4.4028	4.83858	5.51274	5.66731	6.57146	7.38942	5.89681	6.86882	8.66181	7.58828	6.40623	4.88493	4.52386	3.32836	4.50433	6.71047	5.79064	5.26036	5.96052	4.53725	7.33101	5.42289	4.15286	5.30925	7.55785	8.62822	5.2293	8.09992	3.9994	5.41675	8.06821	6.09301	4.75446	3.2114	4.79698	6.91767	5.53761	5.35624	3.92614	7.21623	5.59192	4.01794	11.7426	4.5631	6.82263	2.83185	3.889	7.34966	3.92923	5.71243	5.56035	2.96371	4.13047	4.82931	3.35689	6.39516	4.98791	4.09503	5.71729	4.88865	5.99809	6.81817	2.76111	3.68723	2.6241	4.93747	3.27118	5.51426	6.24186	6.69208	5.74627	2.39191	4.47116	4.1141	5.44984	5.52685	5.5961	5.85391	5.19302	3.00253	4.94807	4.68774	3.68644	3.60613	5.28604	7.92498	3.77044	9.0735	8.09819	2.99181	2.11313	5.08435	2.67178	5.10362	3.55579	3.67516	7.88375	6.44964	3.07365	6.34704	4.14464	8.26197	4.39722	3.0285	9.96766	7.84789	8.59064	7.7352	5.15336	3.58991	4.5478	7.69394	5.08072	6.06806	5.56121	4.47066	4.57983	6.612	4.48069	5.0078	5.86468	4.51482	7.01265	3.89631	4.15312	6.18475	6.97583	6.13159	5.3982	5.62705	8.90991	6.31677	5.2721	4.59916	4.47266	2.57351	9.46726	5.41326	4.52081	5.50029	5.17634	5.88074	4.11776	6.30665	5.42946	7.27931	10.4737	5.28602	5.46041	5.79788	7.91393	5.3942	5.67503	5.06369	3.76758	5.44644	4.24463	5.53679	7.47647	4.35178	3.59464	4.34059	6.91965	4.82571	6.62523	4.09745	10.0389	4.6818	4.46057	4.60825	4.33489	4.0654	4.37878	5.66853	4.98024	4.0435	4.90014	6.27378	4.55289	5.98678	4.28907	6.42226	4.29756	5.11847	4.5074	5.27914	5.64746	5.97633	6.51445	5.7198	6.40135	3.3428	2.91908	5.14175	6.43184	3.92909	4.53036	3.99093	4.76501	4.56608	4.43351	8.46314	7.69395	3.97873	5.29763	5.40963	9.13768	3.70941	5.39362	7.9923	6.07393	5.14632	4.13068	5.71635	9.11877	8.65474	9.58854	2.93222	5.57155	5.20417	4.32448	8.84367	5.10827	4.40757	4.59644	4.5357	3.10064	7.38245	4.36896	6.8853	8.02156	6.31074	4.95103	7.19781	6.35926	4.83186	3.28477	3.95117	4.71718	5.92289	3.56514	3.85872	10.7837	5.39466	5.85052	3.92633	5.28883	4.19467	3.60735	4.60127	6.35321	4.7837	3.3643	7.28947	5.256	6.4237	8.68593	5.84902	7.93585	7.8488	5.55044	6.00399	4.07722	7.45332	6.46444	5.19458	5.20475	5.03845	6.48463	3.70114	4.29178	5.51243	5.07323	5.99536	3.68146	5.2755	5.14728	5.2967	9.50883	5.39882	4.38821	3.03297	6.21863	5.87429	4.75738	6.45373	5.958	5.9752	6.09403	3.52192	4.08151	4.13765	3.2771	4.06279	7.07092	7.68388	2.36435	4.79348	3.31269	7.6534	3.76719	3.95625	4.39722	7.32907	3.32918	7.02697	9.469	10.0374	10.3895	2.88896	8.08951	6.98122	4.84146	3.96952	4.90322	8.62937	3.90736	6.55857	4.46763	4.88086	5.16375	7.4456	5.22167	5.81125	3.25445	5.79399	4.95788	4.51678	4.97401	3.25281	5.23336	4.48988	6.15332	8.46257	4.26721	10.0452	5.9932	5.67465	2.92953	4.82464	4.97811	5.98154	6.75174	4.47978	11.355	4.63998	3.99879	4.57335	5.53268	7.21986	4.70579	6.01412	4.78617	3.18451	4.97685	5.34746	3.36367	7.88667	4.53035	5.36751	6.966	4.66211	4.11378	4.04202	4.07944	5.99802	2.7556	6.68587	4.31996	5.60065	6.25016	6.45333	8.30867	6.13998	9.15148	3.6476	4.63323	4.65704	7.03465	4.88706	4.06377	3.56928	6.71063	8.85724	5.01488	4.84402	4.52519	6.51544	5.63996	6.61257	8.11354	4.74316	4.57486	6.14056	3.59216	7.19025	8.45656	3.81369	7.91528	6.18713	4.85813	8.18009	7.11695	4.59908	3.88165	4.55481	5.97137	7.6063	6.8774	6.50436	4.41944	6.83578	7.35278	3.78939	7.22303	6.21739	4.7997	5.17767	4.31953	6.41662	4.893	3.14682	5.55086	9.80542	5.07282	5.76411	10.1742	5.46909	4.8061	5.28937	4.9567	5.87925	8.18548	5.52937	3.16488	9.30202	3.46115	2.81504	7.83171	8.37753	5.67922	5.71283	5.98332	5.04284	5.10894	9.10713	9.26264	2.87868	2.98141	4.41334	4.914	6.014	6.88332	4.28374	7.51472	5.65504	5.71321	4.1471	3.88034	4.30007	5.00783	6.73289	7.87485	6.03588	4.15604	4.32297	4.15351	5.27263	5.20932	6.14451	4.41636	4.81787	7.68389	5.6285	9.59445	5.44012	4.03691	5.64092	4.88341	3.73294	5.95906	8.91648	4.34551	5.82635	4.0074	4.21183	5.05703	5.78703	8.59032	6.03058	2.92923	4.33661	4.69009	4.54094	5.22331	5.32848	4.43988	5.07825	5.97263	5.25505	2.76007	3.88061	4.87959	5.84799	5.98019	6.58141	3.97891	7.33679	3.54398	3.79399	5.39283	3.80119	4.69678	4.14801	4.31605	5.01055	3.32782	5.38009	2.57804	5.11729	5.04113	4.28794	6.5704	5.10631	2.51698	4.96537	5.31105	3.75945	2.6066	7.4635	3.16209	4.76079	3.74313	3.45871	5.51373	9.33002	8.89412	5.81128	7.05032	4.54698	5.87868	2.63111	4.43386	3.94439	3.96863	6.61427	4.15769	4.43859	7.56991	4.65107	3.95423	6.04975	4.75513	5.01764	5.75302	5.43056	3.37625	3.08207	5.0353	7.23552	7.15647	4.24912	4.67763	6.0554	6.44877	7.83165	9.25656	5.6138	4.3692	6.0578	4.16001	4.73051	5.94217	5.18081	5.80513	4.60532	3.40596	1.90521	5.53393	4.11847	5.63498	5.8643	4.94367	5.57759	5.20447	5.26917	5.95243	4.51123	4.90408	6.48475	14.4899	2.51778	8.6382	8.94584	4.46428	4.50294	5.19499	6.69684	5.28275	4.6456	4.26857	4.42303	7.34369	5.00999	8.44514	5.03187	3.47063	4.82524	5.43565	7.17584	5.57255	4.89253	9.35786	10.9932	6.64206	11.298	7.88777	6.26125	6.20764	4.73424	6.74902	4.72377	6.80111	3.86831	6.22681	5.61028	7.37437	6.4515	4.30204	2.65472	2.84263	5.59738	4.9536	3.66103	5.37678	5.71781	5.51668	8.12632	4.58762	6.7554	5.56712	4.46585	5.98335	6.12006	3.14632	3.86724	3.70489	4.06289	6.1027	5.88311	6.02342	6.79721	5.85266	6.54715	5.39197	4.2544	7.52661	7.32219	9.56189	4.58604	6.95115	3.81685	7.28179	7.44514	4.66296	4.31613	6.61858	8.62173	4.26708	4.4836	3.78937	3.82905	5.4249	7.57538	5.42803	6.63668	4.67723	4.09697	4.92766	5.39871	2.80477	4.30044	9.27413	6.39545	4.8872	5.50556	3.88344	2.78085	5.7427	6.40506	4.7506	5.71995	6.99829	6.68114	7.07164	6.42026	5.05234	7.41497	3.90655	6.23462	6.4615	4.28915	5.88066	10.5705	5.62223	4.14402	4.79271	4.93839	9.53377	5.05583	5.553	7.52715	4.70882	5.15915	7.60966	4.95495	4.21032	5.81882	4.51023	7.36466	6.63987	7.1188	10.554	6.58725	7.89203	6.44463	5.90182	5.02255	4.71076	6.45685	6.6212	3.34446	8.19498	4.45185	7.38823	4.00678	6.50805	6.16119	5.66174	3.40022	7.94068	3.7928	6.7842	4.52479	5.18219	4.58848	7.91184	6.00417	5.06528	4.56854	2.92536	3.56126	7.7956	3.28507	6.33081	4.33145	5.16854	7.06267	4.14358	6.22193	7.13189	4.88346	3.86276	4.61953	6.58397	6.69823	2.47955	4.17143	5.08261	4.74289	3.37174	5.19133	5.30288	3.93309	4.42436	4.80258	6.44114	5.96281	7.7965	6.55817	4.96891	4.26992	2.45011	6.00791	5.8622	4.40219	4.84129	4.98746	5.13516	3.98615	3.72072	4.26811	4.24459	2.77323	7.22497	5.10353	6.35774	4.51153	4.06973	3.14053	4.37186	5.78315	5.95485	4.32562	2.24873	6.5447	6.96057	3.82364	5.44908	4.35926	3.66111	11.141	4.91863	4.31417	4.97792	5.19597	4.79692	4.97835	3.93147	4.99833	5.0311	6.68005	6.18089	5.69415	5.14446	11.2848	4.854	6.16728	5.20562	5.42078	8.00619	7.38336	4.5328	6.36724	4.05594	11.1705	5.43465	6.05382	4.27634	6.87021	5.32856	5.23067	6.63989	6.86739	6.33455	5.07726	6.65019	7.0626	8.98742	5.27832	3.9326	2.73801	6.44384	5.63769	4.25522	5.16782	5.53262	5.59071	3.90446	5.07598	5.33494	6.04947	4.55592	4.64171	3.97216	4.85945	4.94078	4.43252	5.109	8.1815	6.29788	5.33354	5.20493	10.8135	6.47294	4.93965	5.29479	3.978	3.87886	6.48422	6.1446	3.21875	3.66644	5.62168	5.77435	7.04765	7.48904	7.98015	4.91472	5.21392	4.67854	5.38329	3.89695	3.51924	6.77643	4.79063	4.78949	4.41119	3.99654	7.72705	2.85359	5.89793	4.24341	5.40494	8.00983	5.32679	6.65386	5.72361	3.63035	6.13826	10.2675	5.04938	4.51868	4.18163	7.47712	7.01652	2.76142	3.58841	4.29331	3.56496	4.85323	5.56743	3.54405	8.90333	4.75766	6.95137	9.61365	4.99481	5.1787	5.13285	3.70906	10.0181	4.03187	5.18121	5.51311	4.03621	4.44306	4.04704	5.89351	4.33571	9.88547	6.08077	3.89642	3.5221	4.52293	5.21539	7.87793	9.0723	4.09168	4.51198	6.96065	3.86664	3.74362	3.94658	5.42627	8.07065	4.84224	7.06654	11.4403	9.81099	5.61567	4.86235	4.82733	7.13066	10.102	5.12706	9.52809	5.10465	5.47655	7.70146	6.41234	3.83273	7.79462	3.07672	6.55638	4.31656	5.72377	7.0451	7.9522	6.07208	3.90288	4.99722	6.45023	9.50055	4.21721	5.04159	6.9039	6.84492	3.74884	6.19424	4.11787	3.58487	6.77019	4.57876	6.90467	11.21	5.74928	6.1399	5.87429	9.99867	11.3039	4.22581	5.81239	4.3636	6.47044	3.90067	9.19775	4.78311	3.39923	6.10212	3.4903	4.67491	4.16867	5.92758	9.39782	5.1795	6.12142	5.92673	5.39749	5.74284	7.56679	5.45675	5.834	5.68261	11.4605	4.48719	5.77613	4.68785	2.68542	11.1255	4.82893	4.07882	9.6108	11.4359	4.64785	5.38233	6.59479	6.59368	5.78813	6.18448	5.8071	5.88316	3.81322	5.05782	6.09613	3.18398	4.46967	4.12711	6.39407	5.17224	4.66763	7.99192	5.78592	7.47573	3.87721	3.8449	4.65005	4.49859	5.27493	3.85695	7.26778	4.70837	3.89723	6.2191	6.42209	5.76185	6.27517	3.09573	4.39646	5.66146	5.95146	5.10931	5.68638	3.43169	4.08885	8.60737	6.07335	3.83103	5.55556	6.84478	10.5554	6.54539	3.32455	5.40814	4.55307	6.03142	9.23102	5.57458	4.75983	11.1783	5.18762	8.04752	5.71947	7.01145	8.50052	4.97389	8.24971	5.32675	5.93524	4.51153	8.06537	7.54613	4.375	8.34193	3.85371	2.66299	11.5689	5.58413	4.73986	1.61749	7.2478	8.53585	7.37753	5.71548	5.39788	5.14094	11.2917	4.74064	5.67319	5.77466	3.17552	5.66383	4.24188	3.97358	4.24531	6.07536	4.92464	6.39729	5.13427	7.09065	4.87932	14.4906	4.63026	7.01527	4.39576	4.59516	8.99904	7.94851	5.86512	4.66695	3.95799	5.70452	5.70506	6.88024	8.43833	5.47551	9.79689	9.01699	9.11654	6.6646	5.64017	3.73571	4.59401	5.05026	4.21157	6.82354	3.52813	6.33595	7.81133	6.62962	3.58497	5.76731	4.98635	4.79061	5.80839	2.9137	9.33094	8.71618	4.09042	5.31154	3.87459	3.78438	5.00837	3.38575	6.3515	7.30417	7.97907	3.38998	5.64911	5.33919	7.87103	4.62999	4.50788	9.16921	5.65864	6.04781	5.13404	7.46438	5.70491	3.95333	4.111	3.35878	4.04171	4.28948	6.28205	8.65228	5.80978	6.26942	5.17409	6.67817	5.46816	6.44432	5.82334	6.23732	6.55973	4.46277	4.90381	4.63215	10.9973	6.93184	5.91057	5.56079	6.80739	4.92178	5.02353	5.03497	7.84996	3.64412	5.16796	2.38483	2.36882	4.398	3.95543	7.10728	4.88126	4.45531	6.55975	9.31735	7.58912	7.11851	3.87307	5.41549	6.36593	4.63069	4.76298	4.01555	4.43797	6.49971	4.88697	10.8604	7.96376	6.35539	6.02882	6.03582	5.89305	7.26244	8.11132	3.47561	8.45659	11.9182	5.66807	3.41004	7.18065	5.00446	5.89936	4.45858	6.31861	4.33463	4.11193	6.29129	8.2903	4.68856	3.80823	4.81018	4.48369	7.20302	4.62359	7.23753	6.48648	5.10736	4.83885	5.33819	4.41486	6.0961	4.75909	4.59761	6.3999	4.10209	4.93158	3.94042	5.94219	4.73458	9.02476	5.41552	5.20057	4.13965	5.88497	3.71906	5.71331	4.14277	9.74763	3.16917	4.59609	5.02626	5.08021	3.56975	4.06514	4.49798	4.37679	3.63231	3.95406	3.59923	5.02027	6.42579	3.89737	7.86395	5.99689	4.23387	5.8915	5.29042	6.91009	11.0033	7.98561	7.18807	4.58969	7.66338	5.66329	6.37154	10.0413	6.72397	15.5135	5.39961	13.9464	3.98757	8.4889	7.24573	7.88999	5.19428	6.39717	4.03549	7.22203	7.34221	3.58064	0.889924	6.08618	6.41749	6.88303	5.09646	9.21331	5.41782	2.76435	6.19606	4.24161	5.82996	6.22388	8.59918	3.37306	5.362	7.24392	8.0962	4.97313	4.4413	4.25772	3.64122	10.0419	4.43789	7.93964	6.98786	7.55391	4.6532	11.0081	6.3397	3.2103	4.5255	3.74653	4.50607	4.40114	4.21661	5.80186	5.06836	3.89622	5.19339	5.58849	2.66004	4.87141	6.54464	3.42512	3.11414	8.11575	8.02982	2.44452	6.95886	8.11845	6.9987	5.38595	3.25197	3.83984	4.14325	2.5927	9.52848	2.80646	7.65889	8.69823	6.32109	4.41322	5.62921	4.75725	5.95798	3.67237	4.20689	4.20769	3.81382	5.80467	7.56463	4.58567	4.528	3.87793	3.54179	8.42867	6.62148	6.02536	4.67587	6.21678	6.586	6.50486	5.25169	3.88697	8.10454	3.96433	7.58189	4.65869	11.677	1.1938	3.60579	4.04917	4.49219	2.93653	5.95052	5.60219	5.90014	6.99361	3.43101	5.01313	6.93473	7.18413	7.96103	5.11633	4.55601	5.2263	6.0702	5.52838	10.0505	7.74986	4.63246	5.66338	8.3525	6.81673	3.48528	7.041	5.14799	5.31771	7.30042	4.99648	5.7173	3.98224	11.8989	7.88869	4.55648	6.37502	6.8095	4.36788	6.51371	5.305	7.25868	11.7476	4.90908	7.02609	4.48738	4.46215	5.32582	6.2904	5.85155	3.69068	4.07027	5.77028	4.15734	4.40851	4.83808	4.79417	6.15678	8.82489	5.52885	7.79114	3.57794	4.85008	6.82613	3.46055	4.81813	6.77292	5.86187	6.06684	6.62138	4.68612	5.23311	5.51523	5.18758	5.36373	6.09982	4.24173	6.56953	3.44663	7.82435	3.23041	6.36468	6.10231	4.56644	5.36657	5.17901	7.35275	4.80233	3.97454	5.18194	7.21628	7.08464	5.25577	4.14805	4.54991	3.32778	5.33325	5.37309	7.18762	5.81806	4.05027	14.4451	11.8569	11.5392	3.97683	7.66805	5.65062	6.5605	6.05773	4.22804	4.0783	7.92496	3.71977	4.43245	6.66591	3.05926	6.50843	7.22325	5.89529	3.04888	6.05257	3.97477	7.57195	3.43438	4.9407	6.3471	4.19427	6.21083	5.00273	4.55891	7.38767	7.00843	5.86025	3.85451	5.00122	3.75034	5.4905	4.38485	9.18703	6.74038	7.41543	5.32954	11.6138	4.46072	7.78652	4.8285	8.92885	5.98645	6.85668	4.6253	5.59486	6.15191	9.02383	3.02958	5.21418	4.40205	8.52873	7.03892	6.15532	6.58247	5.73694	4.32538	5.22391	5.37166	4.49766	5.55422	6.40347	6.87099	4.09131	4.08205	5.31208	5.81578	4.92871	11.1285	8.12551	4.53931	6.7508	4.93943	4.13066	5.3382	4.90121	5.30008	4.53371	9.43658	5.51618	4.09583	3.36921	4.35349	6.53126	3.94265	3.6903	7.02494	6.54584	3.94609	5.25666	4.72177	3.65997	8.10901	5.85209	3.82506	7.71598	4.63552	5.01285	7.96765	4.40945	5.05813	7.85107	6.12891	5.00304	5.09169	5.79862	3.94206	6.06622	3.01134	5.52157	5.24677	5.97113	4.13492	3.17817	4.94485	9.73837	11.9108	4.88042	11.8322	11.1512	3.86728	5.0952	4.21915	3.61777	3.63302	3.34246	6.89592	4.16883	4.66305	5.46421	8.03704	4.63765	5.89161	6.47239	4.95878	6.2306	5.77928	3.89498	6.88243	3.88543	6.01033	4.14283	5.23697	5.44909	7.2963	3.83509	7.65906	5.24383	4.09215	7.66455	5.96472	8.59843	5.05732	6.56045	4.75266	4.019	8.1839	2.61883	5.23103	7.48343	4.29735	5.10326	5.97091	6.07623	7.21797	4.42946	7.44603	5.91411	3.45186	5.68241	5.47349	7.82452	6.00805	4.91362	4.40864	0.131753	6.64457	7.67645	10.2223	5.08005	4.17676	7.61971	3.05829	7.07938	4.88447	6.39593	7.34146	3.97425	5.90286	5.57043	4.67471	5.4646	7.75418	4.97873	5.46746	8.37429	4.83911	9.22743	6.2534	4.21521	6.39499	8.34245	5.32513	10.6912	5.31677	4.49833	7.46343	5.47528	7.59455	2.21743	3.39709	5.16237	3.90154	4.13133	5.55432	4.96538	5.55958	4.80029	3.68408	4.13291	5.19996	4.91182	4.23064	3.37805	6.09765	5.88365	3.94777	9.47496	3.78706	5.07076	5.07198	4.51027	7.29238	5.89912	4.41051	5.40595	6.03089	6.03906	5.32296	4.64869	4.35456	8.51584	4.90299	5.75123	6.75927	4.57383	3.39527	6.59763	8.5573	6.41326	5.2513	4.23271	5.34985	6.90157	6.46699	4.22141	4.85458	4.46985	3.50578	4.13898	7.35087	5.87606	5.26318	4.67976	8.32731	4.64748	5.42847	5.045	4.23678	5.61009	4.31351	4.10046	4.58272	6.3627	4.52503	8.04224	5.55917	4.6554	3.75664	5.14925	8.52406	3.45891	4.35883	4.01561	4.18327	5.92333	4.16627	7.24533	7.1495	5.24176	5.19853	5.70152	2.77985	5.85035	4.91286	3.73641	7.08405	3.28906	3.7436	4.74869	7.10711	5.19984	4.06208	5.35748	3.59542	5.57812	6.41325	4.73521	4.67865	5.30616	5.7008	4.8276	6.71999	5.46585	3.86071	4.40424	4.92433	6.12298	5.34172	7.91604	5.97173	6.55543	5.5403	6.12932	5.86436	4.41734	6.09495	7.65832	5.64435	4.73885	6.38389	6.34285	6.03703	3.96547	7.26047	6.64885	4.59314	6.46081	6.16162	5.87191	6.55231	5.30467	5.71699	6.40102	6.38821	8.09092	7.36255	11.0999	4.3931	3.73437	5.40189	6.69788	10.7086	7.02602	5.17232	5.2101	7.6132	6.32839	6.22813	6.45775	5.5821	7.38155	7.06383	5.73453	5.85107	7.48807	6.28021	3.79733	5.39305	4.78012	8.44274	5.3892	5.79312	5.81332	5.82426	4.52798	11.2956	8.12871	7.45525	4.78837	4.3683	3.35702	8.666	6.46195	10.7169	7.04748	6.71945	5.33434	6.24414	2.66121	6.97379	5.41557	9.78856	3.86718	4.64076	6.11792	4.5305	3.84341	6.48852	6.18062	6.56938	6.09536	4.4993	4.89404	7.31091	6.00159	3.42579	6.54551	9.43226	5.06111	5.35051	5.9064	2.40697	7.89439	4.62184	8.87903	4.9128	3.65528	6.39613	11.0676	5.61372	7.11677	6.09773	9.12445	4.91892	3.9191	4.78918	4.04335	5.59199	4.69519	5.0479	7.02941	5.85426	5.47915	6.13358	4.48071	4.48542	4.19621	7.08006	5.68856	5.93419	7.3776	9.00999	7.11754	6.36295	6.80415	5.72259	7.51184	6.19788	4.8353	5.42733	6.72672	6.74936	6.28274	3.5966	5.52336	4.81142	4.21325	3.88741	4.4803	3.63771	7.87756	7.19583	5.20128	4.21057	5.78914	3.66278	3.21219	5.28178	5.59446	5.32022	3.84012	3.59351	7.02645	4.37869	4.21858	5.77272	8.45797	7.46401	5.186	8.87884	6.01975	6.2177	6.27246	8.60459	9.60133	5.70765	3.95942	5.16832	5.88095	2.83518	9.76613	4.10063	8.50366	5.29667	6.11006	6.32579	4.08804	4.37139	4.13133	4.55854	5.36909	5.89007	5.96502	6.08278	6.11767	3.18865	6.53629	4.77003	5.38829	6.42295	7.2225	8.19411	4.42673	7.00943	2.67053	4.54875	8.04522	6.70435	4.55719	4.98799	8.51929	4.69645	4.53504	4.29711	5.7301	6.95167	5.68861	2.92552	7.50063	7.1257	8.55835	11.0514	7.20249	5.38707	6.23658	5.46575	3.49619	5.40648	5.1602	4.53094	3.00388	5.22464	5.05019	7.22432	8.58823	6.32421	3.36555	4.31184	4.88476	6.32112	5.59411	6.31184	4.19526	2.67134	4.70197	6.5556	6.34252	4.6895	4.1333	6.37113	5.22696	2.73034	5.35556	6.80623	7.60239	3.66138	4.39567	8.44241	4.22003	7.5556	4.31425	3.85735	4.84966	5.54096	6.65307	6.37642	4.97024	4.7555	4.00126	4.85912	5.4497	8.8346	7.33205	3.81575	4.45962	5.27853	6.70826	8.17201	6.31045	8.12145	3.86963	5.37146	6.00559	6.05179	5.13614	6.72881	5.38352	3.7678	4.7381	3.2082	4.68429	6.90618	3.59293	10.3045	4.28518	5.17862	7.57348	5.52695	6.685	5.81608	5.60195	5.02744	4.33458	10.2766	4.93027	5.70066	4.39153	7.33352	9.87458	3.72418	6.80176	5.6697	7.82819	4.69532	5.19419	5.93755	8.49827	5.89009	9.86475	3.85006	4.26935	5.9257	5.01007	4.64616	5.92298	5.92559	6.57485	7.10042	9.92321	4.6388	8.66936	8.19284	8.31209	2.96711	11.7195	5.89585	5.34347	6.16671	5.82669	6.5027	4.61109	5.69525	8.34015	4.33583	6.83885	7.55724	7.85915	4.44416	6.12518	5.95812	5.67665	4.4893	6.52724	7.20377	6.23702	5.77651	6.32272	4.06328	8.01675	7.30314	4.32763	4.92533	7.33519	6.24971	6.67384	5.9015	3.41907	5.181	3.5577	3.5566	7.51008	6.24116	4.39663	4.51687	11.0379	5.2905	6.11095	7.92674	3.80973	8.38058	4.10275	7.36609	6.96367	5.28512	7.30201	5.55229	6.30078	6.83254	5.11176	4.36577	3.40326	4.66005	3.47671	9.34992	5.24762	9.5871	3.52144	4.4401	4.04937	3.32641	8.39153	6.71251	9.12552	4.18871	2.94279	5.59423	6.90661	4.6373	5.43098	7.67043	6.32641	5.54794	5.65726	5.45083	6.32963	5.60625	8.89023	6.08271	4.85423	5.51844	6.43981	3.69126	3.10931	7.64887	4.80566	6.30628	6.046	3.13058	6.5778	3.31761	4.0387	4.90653	8.82928	12.2509	9.11771	7.35231	5.37789	7.66248	7.59064	3.98007	4.42074	3.15131	9.08532	11.4054	4.7051	5.0516	5.66176	6.70007	5.50177	5.63768	6.83764	15.109	8.11194	11.3504	6.08659	3.00488	5.5883	10.3993	4.95361	3.04023	6.64576	4.48013	5.31499	3.07333	10.2729	10.9599	6.82963	4.56887	9.11599	4.35426	5.04258	5.98829	5.05152	8.12792	5.43594	3.80797	4.76858	4.04145	6.36145	9.59063	4.95821	5.91237	6.56414	5.06968	5.06627	7.7809	6.05309	7.22718	7.68451	7.47132	8.81284	1.6484	8.36375	5.39514	5.92802	3.88179	5.51537	6.09308	4.62812	6.15326	6.48185	4.5918	5.53739	5.09588	4.8851	8.15977	9.45978	7.76826	6.70337	10.5429	5.17029	3.9402	6.41066	4.64554	5.91656	6.89712	7.27377	8.4822	5.97329	4.33899	4.3695	8.15114	6.82113	3.00899	6.23121	4.3071	4.66038	6.18505	4.8968	5.25552	3.2719	5.62644	3.91136	5.31335	6.48658	4.7003	6.57308	7.45313	7.99059	4.65907	4.64316	5.20965	3.68756	4.858	5.50793	6.04505	4.80929	5.79245	3.99189	4.81606	4.53009	3.4309	4.29171	4.33993	5.14323	5.59578	11.8691	6.18926	4.42657	3.42006	5.27579	6.29915	4.88967	6.24115	3.96436	5.17434	5.2954	5.83922	6.77374	4.82364	5.66676	5.53823	4.21266	8.89853	4.68749	6.48863	5.53336	4.13857	5.10471	6.75583	12.0981	11.6185	5.41364	8.44592	7.59635	5.6061	6.33914	3.25358	5.74927	6.80817	4.7693	5.94837	7.33892	3.85884	6.13767	5.30233	13.0308	4.35755	5.2306	7.47973	7.87321	7.47192	5.7463	6.42864	6.7173	5.69988	6.58948	5.47521	3.70553	10.0078	7.41545	6.53051	6.41367	5.70894	5.61445	5.00496	5.3962	6.45534	7.50587	4.22578	5.45801	3.63076	4.82988	5.11968	6.11999	5.90421	4.67227	4.10445	6.85695	7.57773	4.97227	5.41771	4.67518	4.36011	5.02812	5.94347	7.02101	3.96291	6.55527	4.06696	5.99997	2.83028	5.93489	6.25079	6.34981	6.56115	7.81116	5.01971	5.81544	8.36579	6.08958	6.42141	5.67036	8.08243	6.32333	3.79363	6.52328	6.73426	5.49814	4.12862	5.75498	6.2459	4.64982	5.4045	7.86192	4.18536	4.90453	9.07608	7.87281	5.1609	5.66556	3.90972	6.11287	6.71865	5.20216	7.04516	6.80561	3.68417	4.76238	5.76501	6.02147	11.7545	9.38246	4.98355	4.56193	5.10903	6.81604	4.3937	5.68089	9.38388	6.50586	6.86164	5.29111	6.89508	4.85384	5.71438	7.35994	11.6419	5.48242	7.55476	3.74492	7.41048	4.61166	5.7443	11.2967	4.22088	4.49918	5.16868	7.89337	5.44126	6.95966	5.28113	6.10134	3.00934	3.7337	6.58845	8.20882	9.5081	5.93248	5.44111	12.1198	5.46215	5.00981	4.67059	5.2277	4.94006	7.7943	3.89471	3.0618	3.36729	5.56396	5.84456	5.7598	8.47031	4.45937	4.63366	5.47634	8.09493	9.01502	4.32956	6.92779	5.27019	7.06849	5.18669	3.21534	9.5934	6.41979	6.42369	6.29522	3.86261	5.67589	4.90139	6.65952	5.19734	5.10056	5.66228	5.34342	4.52102	3.97288	2.6814	7.93436	7.40926	7.13618	6.44773	7.91168	5.19601	3.72123	5.53613	4.75875	6.93027	3.38673	5.10917	7.2896	6.90449	3.90323	6.38746	6.26404	9.28753	4.60504	11.0987	4.38795	6.67383	6.01983	5.17099	6.59478	4.47598	7.75971	4.18283	6.16266	5.88868	4.55376	5.99627	4.76008	3.84725	4.77015	5.29715	4.60357	5.23184	7.13033	5.91741	4.25009	7.18107	5.72571	8.63642	4.92059	4.03974	4.70135	5.40378	5.77183	6.81421	5.45642	3.07049	6.46158	4.88409	7.02198	6.01633	6.14186	6.18431	5.24679	4.82431	5.37702	5.13014	5.98828	4.79634	5.16962	4.26997	3.16678	3.60094	5.88885	6.88837	3.36858	4.50711	5.19889	5.48137	4.83273	6.54341	5.95627	6.25164	7.51154	6.3445	9.90162	4.67887	5.58527	5.74269	7.85487	5.93702	7.38566	3.73888	5.43281	5.81898	7.25557	7.15415	6.53052	5.90491	3.85862	6.25542	7.10666	9.36088	4.80619	3.51522	5.33868	6.72497	6.39885	6.05601	6.93061	6.45698	4.36483	5.19714	4.11756	4.76423	7.39736	3.65715	4.18476	6.58299	6.51151	5.01349	9.27345	5.82693	6.66272	6.99877	4.1115	6.80729	5.79752	4.43682	5.51156	5.65783	5.08187	5.78326	7.45664	3.96231	6.24219	4.75414	2.88258	3.92629	4.46736	4.90432	4.1979	8.31732	4.38721	4.53641	4.10467	6.55219	5.98353	6.90587	6.15282	7.25632	5.2364	3.77926	5.36069	6.15107	4.32831	5.9755	6.60454	5.63852	6.67017	5.00802	5.56448	4.55701	6.65239	5.7894	3.29947	6.53095	3.79292	7.72002	6.47137	4.38372	2.90564	6.25934	6.16211	3.71396	4.28145	6.21805	7.06131	6.22982	10.2922	6.55315	4.06174	5.56583	5.66508	9.92661	7.28728	8.42844	6.1841	5.94445	4.92709	5.78426	10.9339	11.0911	11.8834	11.9749	11.1803	11.5903	11.33	6.24094	7.00518	7.44955	4.86883	5.82145	4.59435	4.1966	5.23489	4.70945	4.06252	5.66373	5.38147	6.14264	9.24534	6.6996	5.32608	5.22365	5.1133	7.54068	7.4848	4.49295	5.87379	3.89548	6.1717	4.27684	5.25786	4.95631	8.9171	4.65433	9.55558	6.00767	6.33918	4.61387	6.40339	4.84501	8.08553	5.62182	5.44107	6.03888	3.89817	3.7874	3.66188	5.03033	8.6109	3.83664	5.75716	5.41856	6.40964	7.86938	7.7161	5.92665	5.19786	6.12873	4.3537	5.99744	5.35953	5.5841	5.06845	4.0982	10.0193	5.98184	5.29482	8.85179	6.03026	3.30534	6.37119	7.06593	5.9821	5.20973	8.49129	4.12997	5.08927	5.72997	5.22449	7.02056	6.25986	7.14309	7.17128	4.83077	6.08946	8.01741	7.93109	7.81947	4.71455	6.26684	6.52049	6.26905	9.55	4.97219	5.07522	8.46242	6.60172	6.68937	4.09259	7.95331	6.37065	5.50842	4.43177	4.74895	4.70582	4.23382	3.16203	7.20067	6.12067	5.95257	8.1996	7.21577	10.768	8.6458	9.13174	8.53243	6.59443	9.3223	5.53836	9.06833	4.0865	6.74439	5.35879	7.01693	9.37398	2.58654	7.02691	4.73843	8.36854	4.06342	10.3296	4.79728	6.26275	4.8312	5.34901	6.53371	6.85459	5.93919	6.18659	5.06502	8.46845	6.07347	2.43335	8.83749	5.34711	5.3466	6.3444	6.11291	5.05413	5.29109	8.2375	7.19014	5.02223	5.56525	6.84136	4.57402	4.02249	6.81372	3.16407	4.26632	5.64137	5.19736	5.91817	6.21728	5.23552	3.65632	5.48001	6.77877	6.64757	6.44627	11.5479	3.97712	7.44767	3.97352	10.5768	10.931	3.54608	5.16189	5.18443	5.61881	4.67335	7.49398	7.57466	4.53389	4.43583	8.36129	3.42955	3.79698	7.22248	4.55119	8.41063	4.81878	3.07838	4.38876	9.17639	3.29304	5.8529	8.0715	8.26555	9.77217	3.25137	4.84933	6.03927	6.97737	6.9187	5.51024	3.81397	3.22491	4.05448	1.95105	5.86335	5.56302	4.80292	5.35232	4.9723	8.1928	6.57709	5.4865	5.45341	6.69933	3.76993	4.38323	3.75598	4.74816	4.03824	6.09323	11.832	3.83539	3.93791	2.91217	10.3631	11.1131	6.56384	5.46772	11.301	4.91866	8.21077	4.48954	4.97946	6.43224	4.87301	6.38519	5.7334	5.80981	3.40964	3.85944	6.56762	3.53857	4.37091	6.60333	5.38717	6.30319	5.03941	3.79408	4.19209	4.10972	3.06709	4.13954	4.24615	4.93983	2.91581	4.49649	4.70458	4.9782	5.56198	7.63273	7.20265	4.70274	3.51514	6.91383	4.02262	4.55566	7.32082	3.99801	4.14532	9.9237	8.1306	7.14002	4.12889	5.44995	3.66226	5.08922	4.31756	5.87371	5.92649	6.12632	8.38089	8.55384	8.20318	11.6464	6.18007	3.13463	5.75363	5.96768	6.30115	5.95082	8.42736	5.43724	5.95623	6.26637	5.37516	6.19247	4.15043	5.06348	7.93273	6.38847	6.22641	3.74754	5.97835	4.72571	2.62794	4.3086	3.60742	5.88904	3.75703	7.5165	7.09079	3.00124	4.30645	5.31481	7.00061	7.28129	4.24035	3.44991	5.92811	4.83702	3.17675	4.19113	3.10173	3.0235	5.8003	5.95901	5.12934	7.21628	5.64545	5.18123	4.83973	7.24613	3.98962	6.06473	6.68727	5.94109	8.86856	5.96988	4.80061	7.0711	6.01883	6.27407	9.40574	8.46466	5.09369	6.68417	4.75721	3.55185	6.97773	8.10559	8.07258	4.39049	2.13035	5.61138	4.25869	4.63404	3.72491	6.15482	6.43497	3.7401	5.30529	6.95442	4.1306	5.63438	4.96012	4.99628	4.99087	6.08147	9.58843	6.65429	6.76621	4.25964	4.28679	7.57485	4.00437	8.30038	7.0381	6.53755	5.64462	9.27403	4.33175	4.84968	5.1455	8.65657	7.65075	3.56429	6.53596	7.30431	5.51722	5.22197	9.32469	7.89925	4.21253	5.58024	8.1267	5.14274	5.43713	5.08495	2.68573	4.43314	6.46475	7.70351	2.04399	4.90719	5.51666	2.91711	3.10479	10.0311	9.23247	7.78363	6.50663	7.01792	7.10197	5.98577	6.2519	5.98282	5.46725	4.62531	6.29598	6.1079	5.62895	8.09589	3.92152	6.9739	5.34765	10.4245	5.36323	3.7417	5.53549	5.61797	4.38401	5.68681	4.28746	6.77386	6.46848	5.21557	6.40876	6.46265	8.0627	5.23932	6.30308	6.43552	7.64189	4.24134	5.43354	3.84584	5.52398	5.14091	6.16134	7.03135	6.17529	5.78947	4.5804	7.06383	4.82916	4.60288	4.0272	7.8908	6.76096	7.13386	11.189	5.86007	6.38631	4.90274	3.98985	6.59964	3.90504	10.0426	7.88064	3.08316	11.1661	5.8324	6.13127	5.73828	6.32558	4.73311	4.50445	4.74138	4.82507	6.47424	6.31418	4.61821	4.67856	7.78672	7.12948	6.79744	7.7526	3.86569	6.29816	6.04718	6.17051	6.55593	5.69466	2.77355	6.66795	5.3676	3.22742	7.83247	4.60628	5.60387	6.44366	5.69316	6.47485	9.58428	7.68149	6.15248	5.27048	3.61203	4.45919	7.5477	6.65732	4.23404	4.47532	5.2639	4.24981	7.40845	4.08645	7.05275	5.23769	2.64922	3.33978	7.02769	3.76117	7.75099	10.7758	4.92416	3.55538	3.89479	4.19426	3.9007	1.26391	7.84679	7.35917	5.63682	4.63734	4.65944	4.36511	4.55873	5.98234	6.36681	6.9843	4.71127	7.39312	4.03146	3.47035	5.21802	8.79505	7.63258	8.5686	4.33846	10.8651	5.54212	7.46969	8.20461	4.30512	5.83707	6.24779	3.02105	4.29959	7.29788	6.23736	3.28375	9.38458	5.42407	6.85029	5.91995	6.59165	6.39032	4.70773	6.25266	8.42068	5.81634	5.56842	6.71823	5.84838	5.40436	6.95712	2.515	4.99592	6.06362	5.40731	4.98419	6.75061	6.28504	6.59044	8.38952	5.754	7.50074	6.8769	6.25795	6.04091	4.42856	5.87926	1.23345	3.93511	6.55171	8.97326	5.432	6.30513	8.85586	5.39627	5.17457	9.92577	7.45545	6.00087	5.73388	5.29941	6.32433	6.25864	4.05339	7.38467	6.02001	9.59466	9.20317	9.09041	4.447	4.69522	7.11794	8.15344	6.15997	5.83328	3.6534	4.30238	5.00568	3.56098	4.1027	8.14535	13.3537	3.02928	10.1988	5.19672	6.01966	6.06145	5.00718	4.42172	7.72999	7.93997	3.28808	3.13159	5.69601	5.45933	6.2354	3.96039	2.37046	6.05459	4.76797	8.46756	5.51314	7.28368	6.7378	4.73873	4.46301	3.57099	5.34225	7.02417	5.50512	6.57656	4.5146	6.09098	6.92985	4.72609	5.32436	4.13611	5.92295	5.65115	4.94462	6.51916	5.9715	3.37984	5.82936	9.3688	3.35669	6.17302	4.04607	9.25325	5.54886	7.22434	7.41712	5.72056	6.46331	4.06969	6.51317	6.50045	5.92226	4.31621	8.00977	4.33172	5.47008	5.09881	6.28378	6.25746	4.4005	6.27642	3.43607	5.66902	2.84523	4.01868	5.40038	6.35346	6.11158	7.2074	5.86842	4.67335	4.93648	3.55905	4.37283	5.70817	4.77565	7.73192	3.60787	5.46537	6.2775	4.10269	4.01324	7.02285	8.28087	4.00376	8.68839	6.4258	6.34082	3.15946	7.97512	6.33963	5.94934	5.57765	3.82837	2.75027	4.4864	11.3807	8.81072	4.63334	3.91827	6.153	5.67156	6.16462	6.6689	5.06923	7.31381	4.76929	8.49948	6.50695	2.43459	8.59033	6.38817	5.66455	7.16167	8.40862	9.05509	5.58493	5.15637	5.65229	5.5904	5.9791	4.09638	4.46652	3.72787	7.38936	5.65383	5.34615	4.58268	5.84503	6.21144	3.58157	4.36495	6.53321	7.1047	8.77094	7.48231	4.86551	4.34136	4.1239	4.47718	3.61036	8.66658	8.02102	5.30263	4.53042	4.67678	4.19168	4.78168	5.63188	7.06651	6.45541	4.54763	4.18152	5.01422	5.61428	4.05156	6.49332	5.1997	5.77049	3.19843	5.73849	5.79157	7.17422	5.28003	2.65658	6.31001	4.67442	4.67774	5.45535	6.91534	7.47766	5.87151	6.23842	8.32871	6.56173	5.72525	7.07951	4.4498	4.64429	4.49373	4.76913	3.89589	4.88365	5.13053	6.27488	7.12046	5.01453	6.05674	4.92297	5.74493	9.19592	2.69887	4.59365	4.2106	5.94779	5.92634	5.37905	2.63364	3.31226	4.89405	5.09523	5.8009	5.92624	4.76645	6.05358	5.7457	5.41579	3.62076	4.56381	4.98129	7.01091	4.9432	4.2772	7.13476	4.1414	4.82616	4.86223	5.69976	5.08714	2.66256	5.09229	8.75597	6.49506	5.07323	5.95535	2.93809	6.5329	4.04972	6.11538	4.30567	6.83768	3.66788	2.75516	7.33021	8.8613	4.09752	4.99128	4.56879	4.58068	5.46854	5.55746	2.78378	7.76812	7.77631	3.35719	2.61948	5.72305	3.45338	3.5803	5.98781	5.50339	4.5994	3.1788	5.80724	7.06801	8.41475	3.96795	8.18668	5.71758	5.39808	5.4924	7.0787	4.98267	8.33629	11.2017	4.69856	3.26224	7.46749	4.67347	3.59386	7.62213	2.67778	6.36599	7.83616	7.83515	5.87138	5.29469	3.4549	5.10121	3.67864	3.83081	7.55421	5.98164	4.54182	3.92104	5.44973	7.20163	5.48103	6.65157	7.15189	3.05824	3.69812	3.54733	7.09614	7.75908	5.4923	6.4999	6.38916	4.89459	4.98772	6.25751	3.83587	3.20995	3.35438	11.3962	6.65174	4.40329	5.64068	5.57853	4.90531	4.64295	4.46273	5.98941	7.71322	5.20589	6.90472	6.41609	5.80293	4.9071	7.48487	5.59546	4.68021	5.79943	5.21219	6.78352	3.73966	9.45008	10.376	5.27223	4.39182	8.51922	5.71057	5.11311	6.02773	4.23073	7.2562	6.91458	9.62336	4.16783	7.78716	5.90044	7.60558	4.04516	4.87505	4.13985	3.64686	5.70551	7.3326	5.75343	5.50938	4.2079	5.77593	6.56196	4.18063	6.84166	9.08098	3.7736	6.4152	3.4565	5.67936	6.36606	4.74233	5.84804	4.58409	3.77844	11.0439	4.02529	5.1398	3.40308	5.03033	4.37515	7.03504	5.7737	3.83085	6.39185	5.36922	4.44016	3.52189	4.39759	5.69538	6.41408	10.8919	5.28472	6.52858	3.43973	4.15538	4.91198	5.37916	5.82691	7.91428	6.60747	7.20874	6.19932	3.46128	7.18206	4.87584	5.61346	2.90508	3.27089	8.29978	4.70582	2.97785	3.75005	5.79579	6.08883	3.33446	13.4725	7.11462	5.9883	6.21873	3.7173	5.33001	5.6327	4.19079	3.54269	5.36835	3.98102	7.09222	8.54764	4.21059	6.16217	4.79709	5.1647	4.6626	3.44016	6.47151	4.34211	3.34316	4.53305	6.03163	5.25865	6.80782	4.73334	5.27497	4.9761	4.16801	7.7622	4.69697	6.23524	6.88624	2.50419	4.31146	7.11202	5.73561	3.68549	4.59758	1.70466	4.42908	4.7887	5.74072	6.49941	3.22592	9.04545	4.15403	3.34546	5.53351	6.00577	3.89273	4.74556	4.51367	4.43705	9.74168	4.97276	4.51433	5.18223	4.3412	5.6881	2.8261	5.70414	5.90392	3.96562	3.56196	5.24335	4.8751	5.43306	5.81527	8.02195	5.55982	6.07651	7.13232	5.54562	7.50571	4.35635	5.02383	3.91905	5.3224	3.19671	5.30489	4.89823	4.78475	4.19107	5.24188	4.01939	9.49915	6.0967	2.10836	5.18577	6.07393	5.35168	4.63915	5.44872	4.56939	5.79683	4.74341	5.68712	5.11783	7.02649	4.81733	4.54932	5.83936	4.44898	4.80091	7.80922	4.12462	5.38352	5.09301	4.1355	5.80357	6.84312	5.52626	10.9898	4.11784	4.43743	3.79621	8.47137	7.46524	3.80137	7.07541	4.51947	6.65722	3.92101	6.04806	6.47386	5.72913	3.76541	5.23832	5.32107	4.17082	5.4248	7.98603	3.56287	4.05504	7.70702	4.37091	6.20251	4.6138	5.53197	3.87059	6.08327	7.17737	6.06686	6.15405	4.57133	5.85073	4.65837	4.78212	6.42068	7.53514	5.96394	3.70638	2.37373	5.66796	9.88316	7.97858	9.97874	3.7694	4.07358	3.57628	6.24591	9.39311	3.19593	6.10015	5.83456	5.56914	5.28668	4.21999	5.90093	4.0936	5.51626	3.84024	6.61808	3.56658	9.86168	4.91704	7.90737	6.85693	12.5197	5.29618	6.39032	6.56728	3.63587	5.83145	4.89979	8.97849	9.78552	5.99282	4.52515	3.71889	5.87797	5.56678	7.20621	6.0535	5.1043	5.21971	8.3681	6.01836	7.80182	6.06684	6.84349	3.11579	5.13829	7.18189	4.15664	4.28959	6.06837	4.82725	4.83403	6.88656	3.97255	4.00349	6.68596	4.63491	6.832	6.26136	6.43318	7.2456	5.95904	4.90505	3.23976	5.19875	4.6665	4.09406	4.34803	5.4225	5.2918	4.12354	4.58637	4.63196	5.51106	3.56807	4.57047	4.68486	3.89573	9.07859	3.61414	7.16437	4.35736	5.20838	4.15293	7.46574	7.65408	5.25101	5.92185	5.26981	9.83894	8.46905	3.90073	3.57583	3.22859	5.96963	5.14369	5.15046	6.76241	6.47014	6.12848	5.04554	5.36723	5.91366	5.55464	5.68218	4.43389	3.80302	6.18621	13.7171	6.5027	5.28611	4.78427	4.1731	7.43183	11.4689	4.34459	11.1888	4.88303	5.05829	3.79855	7.45146	5.08494	3.62471	3.56652	4.33829	4.50613	3.436	6.91694	3.63427	5.38352	6.86544	3.65885	4.4559	4.22869	3.64798	4.9973	4.36251	3.81055	5.7532	7.93463	4.89579	4.85673	4.37712	2.81902	5.82659	5.07373	8.12735	8.77195	7.77284	5.80434	7.21475	3.79328	4.63541	7.38741	8.3435	8.47027	4.51842	11.071	6.15111	8.33309	4.64288	4.01719	6.42611	3.28454	7.23189	4.4608	5.76928	3.96205	3.92339	5.2963	4.68271	5.70568	3.56176	4.41759	4.10334	4.57339	8.97476	6.0944	5.01327	4.1044	5.92058	4.04305	4.97564	4.43755	3.57381	5.59085	9.6303	5.27916	5.7266	6.38644	4.34446	4.29871	7.19733	5.21244	8.19637	4.84287	4.77883	10.0955	7.43448	4.75001	8.62306	6.60995	4.94123	6.75147	3.84801	5.97895	3.94778	2.95512	6.49132	5.22154	4.18028	5.56576	4.1784	2.77172	5.48109	6.11385	8.81597	9.26294	2.88736	4.8628	7.9991	5.51592	10.1319	8.64688	5.17589	5.29044	8.21657	4.87833	7.25382	3.5436	5.63638	3.61933	2.55284	4.13792	11.2526	3.78765	7.75134	4.67607	4.82748	4.9287	6.37451	6.59355	5.95777	5.33411	4.15027	3.64726	4.42288	7.2141	5.80604	9.86072	8.87097	9.56867	5.92938	10.7634	5.14165	3.14825	8.53661	5.21238	3.89663	6.05508	5.38027	3.97329	5.85924	5.71645	7.02535	7.06913	5.06557	4.90087	4.66233	5.66439	4.03228	6.64869	8.54948	3.90786	4.13291	5.5713	3.64169	4.56008	5.319	5.41548	4.0629	4.8595	4.44515	7.48887	4.4915	5.01247	4.89221	3.89356	3.87807	4.36559	5.10608	3.65565	7.05316	4.73399	5.79661	5.38235	9.75413	6.30131	5.7322	6.86691	4.4629	5.67394	5.19998	3.26518	6.80104	7.68152	4.4937	3.88003	5.39886	8.10348	5.47267	3.19418	6.79948	6.42672	4.68838	4.25431	9.34334	5.23024	7.81926	5.01864	3.41673	4.64022	9.08833	4.18648	6.549	5.31696	5.29596	7.54954	6.5438	3.69828	5.62357	4.70268	4.23562	4.13099	4.42021	5.78767	5.69871	6.38941	5.03154	4.47284	6.34853	5.9721	3.60021	4.35079	7.06909	4.78908	5.17067	3.28299	3.6478	3.12867	5.0526	5.63162	2.57715	9.05081	5.35746	5.65855	6.58064	6.82432	3.00157	2.90562	3.56947	6.64779	3.78534	4.55155	10.7455	5.31952	9.16511	7.35176	5.17033	5.56063	6.02064	4.65403	5.23222	4.65676	3.93652	3.44607	8.41516	5.82904	5.16549	5.73504	8.86148	7.06272	3.28244	3.70607	5.47351	2.7565	4.36186	5.29799	5.17367	5.79998	9.72006	3.50962	5.65866	4.57045	5.57031	4.51032	5.13015	6.37111	3.65908	4.78596	6.98186	6.3934	3.94511	3.36552	8.3559	5.75181	3.96917	5.90132	5.36143	4.84307	3.9459	8.34888	5.77153	6.86657	5.07231	8.47053	3.95127	4.22261	2.74966	4.52392	6.0573	5.26362	3.70166	3.91445	3.92006	3.52073	6.91249	4.89413	11.6318	6.3074	6.146	7.22444	4.86137	4.92004	4.71462	8.40981	6.45375	4.16924	3.9691	7.18164	5.42527	6.79019	3.0951	11.1148	7.89351	6.29039	7.80015	2.95915	5.74784	1.09214	5.1175	5.52803	4.75284	5.46571	8.05175	11.128	3.98532	5.08161	5.2722	5.66873	4.11923	4.07384	5.3398	5.33563	4.78718	7.25643	3.63853	6.71083	5.98438	4.43322	4.91096	5.02921	6.71411	9.93152	3.93321	4.64267	7.85104	6.34974	9.39753	7.21099	5.49494	3.94579	7.98799	6.49866	4.17919	4.23084	4.82068	6.48076	7.31688	7.90155	7.49305	5.18329	7.96764	4.84299	5.34673	3.27119	3.64651	5.34177	5.37481	4.38078	3.85951	4.58291	3.50165	4.70549	4.14123	4.24333	3.47799	4.45048	3.22008	4.98538	3.82654	10.1514	6.41696	5.23788	8.7627	3.76438	4.3164	6.26456	5.06645	2.68512	7.07763	4.02458	4.98929	5.07258	6.22085	4.94396	7.92697	4.76956
108_F3	5.32296	3.0675	12.1203	4.36285	3.64783	7.31943	9.20185	5.70989	3.85052	3.65935	6.14261	5.5106	8.44716	2.89325	3.84086	5.3643	4.72203	12.0088	6.30468	4.82462	4.97753	5.35336	4.65346	5.04939	3.29034	5.9966	6.48057	4.18859	5.96391	4.25566	5.11924	4.00147	5.51387	7.01421	5.13709	4.72907	5.55511	11.4739	3.82211	5.14508	3.89427	4.64765	4.67292	4.10043	3.70292	5.6547	4.9463	6.7112	4.47821	5.18061	5.81685	4.72878	6.06196	6.19876	6.79143	8.01842	7.28741	4.27172	5.90034	6.32656	5.9479	3.83596	4.42949	4.69254	5.17672	5.04201	6.79834	5.60462	5.32038	5.14052	3.93319	4.58932	3.93874	4.85205	4.99599	4.19416	4.06498	7.33011	7.4085	4.52466	6.10726	8.23719	5.40818	4.06245	3.96655	3.34394	4.60711	5.80556	4.69121	8.1701	4.74575	8.6412	6.56924	5.3727	4.07647	7.81526	8.75727	2.47019	5.73261	3.24566	2.81491	6.24097	6.03096	4.26503	5.69534	7.4295	3.69868	3.05642	9.25201	8.61428	4.25149	6.1412	6.01572	5.96514	6.80143	6.33198	8.259	4.37396	7.80132	7.0745	4.37615	5.9893	6.88649	6.65676	5.46253	3.47728	5.51916	11.28	4.83025	6.24159	6.75414	6.18808	4.86482	7.06392	5.34999	4.55171	6.32715	4.20225	4.10653	5.58192	4.62308	2.89814	5.53939	4.28452	3.14105	6.90506	5.0491	5.04138	4.99774	7.25569	5.39278	3.77626	2.31844	4.14732	4.41613	5.12795	4.66465	3.59841	5.53053	7.72762	3.87008	11.7161	4.67424	8.55556	4.56172	3.29171	5.01338	5.88955	9.96368	5.30361	5.64652	3.64299	7.62243	6.1509	12.0855	3.58347	3.52633	6.285	3.78079	4.01208	4.34208	4.06839	6.85361	5.77663	4.62978	4.86956	3.4594	6.33571	5.27253	6.89994	5.64976	3.95679	6.02082	5.87534	5.13289	6.65991	3.87531	5.13602	6.37065	7.04893	4.35456	5.80611	3.42408	6.0455	8.13322	8.54367	4.40373	5.49502	4.7726	3.07266	7.70677	5.63466	5.07298	5.12495	4.5192	4.22741	5.10597	4.99461	6.27702	5.59619	5.45861	5.49793	3.95559	4.60982	4.33956	4.71647	4.52858	4.25735	4.58116	3.62264	3.19784	3.47823	4.32568	4.24364	6.27935	6.69564	5.75625	6.04738	4.26019	3.23205	3.05013	6.2751	5.23352	5.15802	4.98252	6.15491	6.1218	7.34801	2.89287	7.06379	5.25123	3.23245	5.52068	5.42848	4.14814	3.29318	3.68986	4.38294	7.86623	6.88646	5.58364	5.81712	10.0982	6.64926	5.52701	6.43948	7.35991	4.47347	4.88961	6.03911	5.07582	5.2439	8.48497	8.49095	3.18268	10.7109	3.87227	4.73661	7.25462	4.93139	5.19068	4.47617	8.64543	3.21797	4.48433	6.12697	4.34657	5.25854	3.61591	7.78716	5.57607	4.8464	3.20112	3.46252	5.49523	7.94611	6.07207	2.9368	3.30717	2.03387	4.68278	4.48217	4.61731	5.97818	3.97421	7.80085	8.04293	3.28376	4.09318	3.65555	3.65893	4.1314	4.92419	4.86823	5.20413	6.43516	4.84633	11.6202	4.33795	4.47841	4.16807	3.97115	5.32229	4.84906	4.37484	6.37557	6.21423	5.68638	6.70447	5.91173	5.94666	4.18738	4.65344	6.02028	4.71541	4.99563	11.3374	4.54643	4.15103	5.15085	4.4737	5.52324	4.9765	8.26195	7.39968	7.27399	4.55383	6.48388	3.77951	7.63918	7.68036	2.54518	4.46186	3.97953	5.42437	7.45727	4.14969	7.18382	4.22118	2.75343	8.37524	5.58784	4.43926	4.00033	3.6106	6.90727	6.86581	3.44278	7.10175	4.09267	6.31932	5.1653	8.38674	5.38406	5.35504	6.57781	6.80103	7.86377	5.69613	6.52992	7.9822	5.74798	8.5998	2.3703	5.74512	10.0145	5.34826	6.35726	2.9931	6.0614	3.93773	4.02509	4.89947	5.16396	5.70719	3.72393	4.34205	6.00727	3.85513	5.19992	3.71696	5.39333	9.57929	5.82173	5.12322	5.31538	11.1453	5.3975	5.27712	3.75015	4.93625	4.67242	2.96257	6.28766	4.56447	4.89137	6.67705	8.51505	8.09706	4.85796	7.13492	4.7641	4.6198	2.49732	4.09887	4.50078	3.03191	4.16327	7.64543	2.35273	3.48265	3.4312	5.79916	9.12513	6.31153	5.95085	3.90357	4.58714	4.3175	4.48281	6.57951	6.91694	6.25891	6.67484	5.88885	5.80665	5.18115	5.19871	4.04888	9.38382	3.94817	4.87241	3.77452	3.91029	3.59182	5.54529	3.53481	7.40316	5.247	4.87825	6.20986	4.18031	7.12039	5.12473	3.86067	3.48272	4.87385	4.41487	9.86666	7.05513	5.24134	4.00326	8.01459	4.71573	8.55861	4.24978	4.4264	4.96137	4.28886	4.77708	4.15812	4.56084	6.47211	5.22658	6.96168	5.77739	4.72261	6.6641	5.14088	8.05836	4.16963	4.2855	6.06772	3.74987	5.97757	12.2926	3.81848	4.22601	3.57512	5.43333	6.23409	10.7522	3.66573	5.13638	3.45494	5.86167	3.91183	5.73531	7.15868	4.19736	7.14068	5.15881	5.15336	5.87219	4.72909	5.8127	5.51981	5.63199	6.11269	6.05926	5.79882	5.53824	3.91218	6.00894	7.09938	4.71196	7.56388	3.55764	6.65846	3.99417	4.53287	5.87594	5.65949	4.29438	8.38538	5.8608	5.68281	7.26374	5.69275	5.03084	5.95874	1.5744	4.58205	3.96003	4.0765	8.06612	4.37225	5.08687	6.15558	7.99598	5.59492	5.35648	8.46263	5.21181	7.21057	4.85125	4.20069	7.356	8.28392	6.61456	6.79669	7.91788	4.52579	4.42381	3.70953	2.24757	8.75973	5.90481	7.16058	11.5387	7.51499	3.51697	5.65809	5.0221	4.76262	5.33947	6.85434	5.35864	3.98299	4.56544	5.34204	5.71302	5.76097	4.53643	5.59223	5.97715	5.68448	6.84903	4.31741	4.83865	4.57926	6.51604	6.36639	11.9843	3.03224	6.15422	4.38211	3.65255	5.69683	7.58434	4.7721	4.23343	5.10447	5.5412	5.20655	5.73815	5.23818	6.51849	7.01358	5.85156	5.78631	6.59966	6.93398	7.17701	7.04235	4.76309	5.34409	3.12758	5.22044	6.07531	8.47069	4.00935	5.66225	12.1577	6.68754	6.63391	6.09584	5.16152	3.38377	5.35068	5.10389	11.6925	10.2838	7.43798	4.16826	5.75654	3.68759	3.8423	4.04633	4.63901	5.40941	8.28343	3.6179	3.08242	4.20347	6.60091	4.02648	6.12547	8.23183	4.61342	5.30693	8.15958	5.2959	7.56837	10.6207	6.60514	3.24248	6.71115	5.87485	5.97788	4.28614	3.91589	6.76095	4.07888	5.55494	6.10106	6.02743	3.43227	4.92482	7.55045	5.89971	4.83407	5.22821	3.88034	5.10597	5.18132	4.98123	5.56934	4.63606	5.144	6.37181	4.42587	7.93889	8.99549	3.60563	6.53571	6.08585	3.5166	4.90382	4.22086	3.91932	4.79752	7.29369	4.42946	6.9877	4.82923	5.16141	4.64925	6.68626	4.23515	5.45604	6.81259	10.6461	3.83647	4.89236	6.45373	11.76	3.77663	5.52496	1.78621	5.66353	4.3243	4.86624	5.89566	5.49418	5.78536	5.74924	6.46383	3.16393	6.42404	6.6128	6.66957	4.93145	5.0115	7.28103	5.8201	4.10723	6.2598	6.36948	5.24136	4.70879	4.10281	4.92821	5.31437	4.43682	5.30989	4.90649	4.95125	4.7721	4.4274	7.85564	6.53445	4.81156	3.04083	4.09331	4.15828	4.66979	6.05808	6.09715	7.44095	5.83308	6.88171	9.12783	6.62985	6.12662	3.65975	4.55811	3.51058	4.48342	6.60431	5.27067	5.38317	7.0786	3.81483	5.93429	4.9974	4.08931	5.50336	7.23167	7.60245	4.66467	8.19131	3.71863	4.93585	7.95419	6.70043	4.58802	4.00571	3.92989	7.07756	6.01334	4.88196	4.15242	7.44941	5.29065	4.792	11.7017	4.4625	5.52748	2.76572	4.58234	4.81939	3.8344	5.22326	5.63851	4.35262	3.17701	4.13967	4.84102	6.3203	4.59326	4.07871	5.17735	4.99636	5.90688	6.26853	4.58032	4.33553	3.36761	5.25505	3.48651	5.10437	6.22287	6.30827	5.2599	3.32836	3.97563	4.96482	5.23307	5.45416	6.1163	6.74774	5.40379	4.02137	4.55584	5.60255	3.52038	4.36481	5.52249	7.67579	3.03423	9.20567	9.03996	3.75146	3.64664	5.94667	3.00969	5.55017	4.20266	3.3903	7.77039	5.35481	3.80537	5.80005	4.65906	8.39427	3.74796	3.27353	9.80971	8.43051	8.89701	8.71493	6.27529	4.46236	3.65981	7.99058	4.04754	6.08431	5.48625	4.47156	4.11878	6.62809	3.9353	4.75691	5.51032	3.77706	6.68752	4.63462	4.48431	5.88996	7.35804	6.63625	5.74286	5.65591	8.86095	5.69417	3.91328	5.24035	3.46405	4.36337	9.22081	5.7296	5.11362	5.1456	4.91422	6.14344	3.83646	6.40507	5.79135	7.48872	10.8451	5.6566	5.61429	6.09921	8.66724	6.55084	5.55466	4.98688	3.07582	5.718	3.4913	4.73629	7.54657	4.65061	3.79289	4.91018	8.31764	4.85846	7.1935	4.30884	9.92259	4.74124	5.12157	3.82587	4.23019	3.45983	4.67059	5.61974	5.25275	4.53923	4.20658	6.8403	4.62574	3.74135	3.77258	6.72254	4.81919	4.92437	4.8414	4.29833	4.84706	6.01919	6.62903	6.04212	6.49603	3.36177	4.12033	4.63111	5.86139	4.71584	4.79249	3.94588	4.15736	4.38346	4.56643	7.37424	7.98547	3.91181	5.19283	5.31375	9.24775	4.7346	4.15359	9.09664	5.97392	4.43097	4.09168	5.49902	7.83324	8.40129	9.961	3.3354	4.70676	4.63099	3.23516	9.35382	5.23348	4.62255	5.43002	4.91557	4.32912	7.34363	3.1314	7.31585	7.89306	4.99353	5.09885	7.03426	5.50722	4.23283	4.39788	4.58715	3.61715	5.48364	3.49114	4.46628	11.0182	4.90074	5.6797	4.41479	5.33963	4.67343	4.49869	3.81282	5.48879	4.44923	4.20232	6.93578	5.02072	6.61269	8.63456	4.64154	8.14514	7.82427	4.77269	5.56509	4.32183	7.38443	5.86395	5.00987	5.33768	4.62714	6.53425	4.00187	4.30005	5.15922	5.47029	5.93303	4.06464	4.91487	4.31119	5.95329	7.55786	5.91916	4.06313	3.79837	6.34416	4.86099	4.97576	6.42866	5.55375	5.59912	5.60804	4.19297	3.76547	3.97067	3.49058	3.95412	6.32789	7.35176	2.88394	5.14947	4.1372	7.33407	3.17029	3.25672	5.11782	7.58888	3.5626	6.13572	6.95318	10.628	10.9549	4.09181	7.82229	7.2384	3.77134	5.08317	4.95174	8.50472	3.93035	6.88097	6.06447	4.91683	4.3705	7.52927	5.70592	5.21898	3.2387	6.08922	5.34623	3.84149	5.00376	4.04901	5.72517	4.6004	5.8067	8.08262	3.96087	9.91563	6.02102	5.42749	5.0096	4.97076	5.20559	6.40953	6.60821	4.4822	11.7848	3.72737	4.02379	5.32432	5.81392	4.07841	3.09142	6.64239	5.17167	2.78592	5.15541	5.74165	3.05962	7.58835	4.8205	5.06149	4.51908	6.59376	4.49035	4.51298	4.26338	5.81448	2.16199	6.79902	4.24898	3.96195	5.94702	6.617	9.18356	5.80684	8.78611	2.93313	4.8535	5.13173	7.00282	5.38023	4.9783	3.96155	4.6291	7.81626	5.34414	6.29331	4.57902	5.77292	5.68227	6.75792	8.07191	3.83694	5.20205	7.556	3.76972	7.24139	6.56847	4.7679	7.89763	6.27994	5.58714	7.73834	6.5974	4.71577	4.30185	5.1051	6.50769	4.5942	7.04294	6.22807	4.27449	6.39208	7.42566	4.16957	7.66278	5.8742	5.11296	5.18545	2.22201	6.49341	4.57442	2.93959	5.04772	9.67466	5.19285	5.61848	10.4177	5.49268	4.1011	5.83319	4.67628	5.52702	8.43043	5.214	4.1934	9.07316	1.35538	3.5084	7.69415	8.29733	5.54095	5.51224	5.91507	5.26717	4.89266	8.93172	7.88465	3.97606	4.15135	3.68175	3.75634	6.30216	6.93405	3.81663	7.19139	5.34358	6.02117	4.0721	3.82879	4.21089	5.08622	5.13066	8.64764	5.71231	4.31504	3.90332	5.81941	4.76558	5.08524	5.95114	4.51259	4.5117	7.64228	5.37774	9.63055	4.89499	3.47665	5.2538	4.02767	3.93863	5.7658	9.25448	3.88641	6.01659	4.09706	4.69611	5.45396	6.48683	8.75854	6.20322	3.66434	4.13457	4.86177	5.45456	4.8777	5.56532	5.28016	4.2191	5.4809	4.38834	2.92561	5.13215	4.82359	6.11102	5.93581	6.57087	4.94792	6.73394	3.24309	3.26197	4.543	3.55784	5.19618	4.62802	4.50896	5.1048	4.14528	5.91419	2.21692	4.66072	5.65541	4.9437	6.68125	4.87208	3.37055	4.91623	4.87156	4.86722	2.22624	8.01523	3.95695	4.31825	3.67304	4.43197	5.89012	9.44554	9.02827	6.08876	5.81631	3.32273	5.94786	3.39778	4.25298	4.35093	3.63364	7.08574	4.7619	3.89823	7.18726	5.05131	4.3118	5.96905	4.12031	4.6264	5.99658	5.44337	3.59996	4.6013	3.73639	7.33144	6.9869	4.21342	4.00785	5.78082	6.47078	7.58357	9.25402	5.14133	4.94606	6.42591	4.77202	3.86957	5.93161	4.57848	4.89562	4.01529	2.67879	2.93931	4.79027	4.56298	5.72646	5.19603	4.72448	6.59559	4.82647	4.64553	6.30662	5.04087	5.24341	6.54077	14.6219	4.84252	7.92622	9.36561	4.0095	3.67557	5.5522	6.42645	5.50362	4.81366	4.34184	3.66943	7.70358	4.61379	8.46169	5.26815	3.46399	4.80836	5.71378	7.38986	6.32705	4.52667	9.43514	11.3948	6.68774	11.5402	9.28195	8.20335	6.4341	4.51853	7.05109	4.0114	6.88529	3.79039	6.25661	4.9794	7.38462	6.75009	4.77133	2.67803	4.42172	5.3628	4.88095	3.55065	5.3836	4.90248	5.708	8.00672	4.6156	6.96262	6.21671	4.51143	5.87484	5.5817	3.85167	4.90178	1.86736	3.34857	6.45206	5.64538	7.063	6.83829	6.09733	7.0446	5.31186	4.63913	7.7264	9.41047	10.4829	4.60371	6.79555	4.87613	6.87931	7.38497	4.34421	4.55296	7.08598	8.79606	3.32171	4.78391	4.341	4.85372	4.92781	7.37346	5.04106	6.50865	4.80586	3.57512	4.86059	5.09679	3.41358	4.60885	9.74627	5.47713	5.05111	5.37435	4.49773	4.35308	5.45533	6.68628	4.65791	6.22415	6.79091	6.56285	7.70694	6.98757	4.65983	7.00515	4.26076	6.06644	5.61746	5.46818	5.99175	10.9625	4.56343	5.30925	3.75577	5.19017	9.20604	4.30221	5.03589	7.83751	4.12175	5.13819	7.2157	4.38955	4.38572	5.79774	3.78581	7.64346	6.00829	7.32548	10.4278	5.68708	7.66086	6.51379	5.58818	5.17022	5.00446	6.2498	6.4289	2.74755	8.54989	4.30768	7.75217	3.72147	6.4251	6.52689	5.61636	3.29176	7.9336	4.05525	6.8049	5.4889	5.82636	4.88785	7.52147	6.3355	5.45403	4.14447	4.18391	3.82053	8.08141	4.84645	6.00078	4.74838	5.74343	6.39148	4.57767	6.0782	7.50888	4.75669	4.52081	4.39762	6.98236	6.39278	2.50952	3.79186	4.75891	4.39169	3.4889	4.97916	4.99016	4.12224	5.10358	3.93963	6.76277	6.21084	7.11428	6.65555	4.44552	4.57855	3.39188	5.9178	5.77545	3.92228	5.08329	4.50823	5.00637	3.65933	4.32005	5.16752	4.91281	3.8984	6.87111	5.22154	6.38459	4.30989	5.04667	3.65499	4.84209	5.6282	5.56764	4.3072	4.92073	5.65789	6.70449	4.04403	4.56958	4.62604	3.88058	11.3527	4.21157	3.19841	4.74897	5.18864	4.32933	4.85367	3.5087	5.34163	5.41045	5.83554	5.79392	5.44196	3.58886	11.6326	4.78952	5.90903	5.78033	5.2804	8.26371	7.46712	4.97916	6.28513	3.91958	10.9479	4.32102	6.36332	4.57177	6.59217	4.81698	5.55621	6.694	6.97777	5.14388	5.00024	7.22494	6.13341	9.14722	5.66456	3.50543	2.59367	6.18811	5.58864	4.09995	4.49082	5.01363	4.4126	3.56765	4.87491	5.32834	6.42438	4.07451	4.6095	5.03167	5.19047	5.51977	4.25464	5.37967	8.2163	5.93971	5.21563	4.02046	11.4697	7.69066	4.77452	5.70644	4.05031	3.92579	6.74285	5.66356	4.56372	3.29572	5.82768	5.10748	6.2687	7.40165	7.43675	4.52113	5.14623	4.43401	5.01984	3.95875	2.872	6.63252	5.19874	4.61799	2.64435	4.14575	7.78843	3.06095	6.55187	5.70611	5.28482	7.81472	4.45952	6.72301	5.45132	4.18957	6.76405	11.0219	4.26836	4.99405	4.07514	7.13558	6.71062	3.73447	3.81752	5.18018	4.24947	5.04488	5.5872	3.57762	9.01589	4.31727	7.15238	10.0347	5.25044	5.10582	4.74948	4.53449	10.6125	5.10393	4.92806	5.19271	3.70231	5.14044	4.23528	5.98895	3.92503	9.83224	5.85447	4.33611	3.57023	3.82113	7.1359	8.40208	9.09647	4.58738	4.20868	6.87172	4.86399	4.51565	4.08099	5.08379	6.7405	4.89135	7.31369	11.7859	9.65524	5.60135	5.05805	3.1677	6.28473	9.93546	5.19226	9.73702	4.88058	4.81993	7.07577	6.77114	3.76463	8.03678	3.89275	7.92466	3.61433	6.20796	7.36154	8.0221	6.08487	3.47368	5.2012	6.90465	10.1353	4.58057	5.30686	6.56241	6.84106	3.22794	6.63273	4.89337	3.66222	6.96715	4.82062	4.92985	11.1378	5.68467	6.27365	5.50451	9.97648	11.7982	3.6495	5.43143	4.01957	6.42573	3.35589	9.23002	4.68605	4.62231	6.28342	4.48385	5.44838	4.6002	5.13643	9.76983	5.09934	5.95059	5.04625	5.97221	5.60022	7.44398	5.3032	5.88442	5.85822	11.8792	4.23007	6.6073	5.07308	3.02317	11.3987	4.49799	4.53388	8.17862	12.0758	5.73948	4.89182	8.00322	5.70229	6.09763	5.8896	5.65218	5.36989	4.86758	5.7285	6.13772	2.45526	4.70134	3.85246	5.45125	5.41762	4.45489	8.25711	6.01258	7.11564	3.79963	4.70927	4.40428	4.19495	4.88295	3.88763	7.22974	5.0603	3.92571	6.32154	6.22447	5.80565	5.44342	4.02151	3.96263	6.51225	6.13425	5.57983	5.36881	3.66411	4.59291	8.00357	5.90934	4.56866	5.75314	7.55116	11.8502	6.52707	3.93872	4.85527	3.28091	6.12073	9.89534	4.62488	4.69811	11.6	5.13755	8.4111	5.53412	6.78078	9.20914	5.31816	7.573	5.52459	5.49327	5.50751	7.79294	6.81908	4.03198	9.1241	3.38754	3.08562	12.0162	5.58813	5.44895	3.73591	7.40182	8.91564	8.01861	5.15181	4.86957	4.92545	11.7139	5.07497	6.84328	5.58617	4.62162	5.31749	4.30119	4.43931	5.58659	6.60344	5.32133	5.85971	4.4392	6.76555	5.15087	5.09619	4.41971	7.02292	3.60667	4.77363	8.87126	8.93453	6.36032	4.0486	3.78876	5.74261	6.17137	6.9717	10.1817	5.4924	11.0003	9.50984	9.4819	8.75354	5.61576	3.83729	4.62246	5.63305	3.77429	6.87662	4.92028	7.08781	7.45641	6.63246	4.08801	6.42286	5.12533	4.45401	5.73447	4.52612	9.93359	9.61919	3.04821	4.41729	3.97887	3.91643	4.57258	3.94645	6.30064	7.03753	7.59719	3.36713	5.21562	5.52754	7.56475	5.13886	4.16529	8.98454	6.39123	6.40743	4.97058	8.05858	5.01392	3.90438	4.34174	3.75387	3.87064	4.60114	5.72059	6.32909	5.54443	6.34396	5.71149	6.45459	5.26192	5.02046	5.94818	5.56257	6.46522	4.75389	5.82986	3.40661	11.3636	6.73311	6.0121	5.92694	6.75824	5.06275	5.18385	4.56035	7.7358	3.29219	4.76904	3.82084	4.29561	3.73959	3.63967	7.52113	4.25294	4.39966	6.4951	9.68857	7.2784	6.75025	3.5036	5.08204	6.5592	4.34301	5.12555	3.84399	4.5222	6.99213	5.13291	11.1731	8.88549	6.09438	6.21472	6.30097	5.59823	7.37257	8.48675	3.84033	8.22654	12.1463	6.00149	3.78334	7.56181	5.30483	6.64623	5.82454	6.15432	5.58528	5.06929	6.14842	8.24778	4.94143	3.94507	5.0333	3.87145	7.47457	4.53644	7.3937	6.55188	5.16764	4.31482	4.94865	4.98155	4.20736	4.49406	4.80156	6.13085	4.05163	4.83041	4.77225	5.7579	4.51443	8.78537	5.67105	5.45129	3.78708	5.63077	4.36606	5.27174	4.60412	9.81573	4.37827	5.3103	4.91235	5.17566	4.3118	3.89675	4.57007	4.8405	3.84246	4.40097	3.67764	4.36755	4.76374	3.74161	7.47657	6.00909	3.25413	5.8213	5.26929	6.72485	11.194	8.01377	7.15653	3.76662	7.30116	5.14197	6.74747	9.6968	5.61254	16.152	5.38285	13.9482	3.84642	8.60342	8.07314	8.15299	4.82001	6.7691	3.87569	7.9333	7.0277	4.21971	4.95214	6.30401	6.29711	7.31886	5.10808	9.24056	5.59268	3.85796	5.3242	4.63472	5.84075	6.41902	8.37827	4.37237	4.67794	7.85072	8.4446	4.95805	4.69735	4.0776	3.64264	12.0833	4.60308	7.78777	7.26072	7.97203	3.82023	11.3166	6.24301	3.91685	4.66004	4.96959	3.9072	3.65772	4.87733	5.03053	5.41557	5.02649	4.73106	5.2941	4.13916	5.34833	7.19209	3.40024	3.19183	7.98492	7.86302	2.73283	7.51345	8.13282	6.85057	4.09486	3.97572	5.3783	4.08354	2.53691	9.40874	4.63564	7.30144	8.48054	6.54989	3.76523	5.69167	3.99215	5.87128	3.14924	5.21099	4.25956	3.17974	4.40311	7.27909	3.75777	4.74357	5.4454	4.52069	8.16881	5.81778	6.47672	4.12427	6.3836	6.38408	6.87293	5.66332	4.07375	8.34737	3.86764	8.0191	4.59684	12.1407	3.28692	4.77905	4.43142	2.39761	1.64384	6.11741	6.13655	5.63377	7.81889	3.81979	4.43206	7.9692	7.06173	8.63411	6.28961	4.78312	5.328	6.05902	5.73814	10.8771	8.25786	4.96361	5.0751	8.07111	6.94055	4.52657	7.10444	5.43039	4.88152	7.59174	4.7179	5.15067	4.57458	12.1296	7.86852	4.617	6.34395	6.87365	2.69745	6.03642	5.76703	7.45663	12.1505	4.50028	6.48584	4.69595	4.82883	5.42822	6.62129	6.15185	2.13153	3.28059	5.27424	4.096	4.53531	5.13317	3.93691	5.50485	8.64536	4.98543	8.37999	5.1328	4.07141	7.20728	3.93182	5.05577	7.00115	5.94549	5.4991	7.67501	5.32686	5.26862	4.62367	4.96917	5.61189	6.15992	3.43047	6.29928	4.67804	7.53876	4.20888	6.60029	6.29012	4.84319	5.6996	3.33915	7.32103	5.15839	3.08824	4.92497	6.74949	6.87295	5.99228	4.87641	4.26985	2.65897	5.40831	5.14777	6.86978	5.3684	4.16332	4.91922	4.04101	4.86993	4.53842	7.53178	5.86395	5.88062	5.96016	4.99298	4.86889	7.53574	3.72755	2.94263	6.4304	3.04712	6.50892	7.12287	5.46239	3.01844	5.12722	5.32855	7.36552	3.30164	5.53051	3.891	4.51517	6.20439	5.26715	4.44596	7.55936	7.02396	4.21476	4.12581	5.88925	4.25738	4.97372	4.7785	8.79615	6.29623	7.61112	5.67816	11.9752	4.5815	8.10994	4.20468	8.865	6.12159	6.49865	4.40815	5.27005	5.52428	8.81192	2.89555	5.23321	4.25278	8.64643	7.53881	6.86487	6.32866	6.08575	4.29575	4.55679	5.85829	3.58132	5.93542	6.68747	6.78331	4.22187	3.91185	6.78926	5.58862	4.43429	11.2777	8.23412	4.35336	6.31996	5.10809	5.03674	5.77957	5.45966	5.06636	5.05727	9.82057	6.16042	3.62223	2.88052	4.5081	6.49672	4.53563	3.1621	6.38173	6.41532	4.30392	5.24758	5.32852	3.25532	7.51624	5.41988	4.31743	8.5118	4.19718	5.85481	7.94877	4.08053	4.42991	2.63611	5.64916	5.70302	5.17794	5.94147	4.83485	6.05391	3.97911	5.37008	4.3474	5.81643	4.31056	3.38919	5.01058	9.51194	11.69	2.90294	11.9815	10.9248	3.69639	2.5792	3.31492	4.35838	4.42346	4.60126	7.08913	3.15824	3.88904	5.02602	8.27797	4.59251	6.24854	5.15981	5.36449	5.77544	6.19712	5.08526	7.00588	3.90718	5.9455	3.318	5.80802	4.6223	7.46345	4.9504	7.57472	5.11151	3.55968	7.85226	5.13213	8.56647	5.38697	6.79995	4.71015	3.04798	8.1162	2.80319	5.41258	8.26748	4.24634	4.34832	5.55075	6.28341	6.81959	5.29303	7.3416	6.49779	3.1852	5.60063	6.22382	7.2098	6.14109	5.53691	3.99232	3.58396	6.80015	7.46567	9.9718	5.10063	3.71177	7.63688	4.07569	7.20768	5.43977	6.18996	7.04206	4.6173	6.17579	4.09916	5.58718	5.39044	8.11881	4.80965	6.3772	8.45797	4.61205	9.60567	6.04579	3.12722	6.71155	8.32264	5.70044	11.1786	5.14001	4.93636	7.70015	4.72474	8.47958	2.90302	4.94694	4.44825	4.62408	5.32871	4.76027	5.0785	4.94978	5.04664	4.221	4.22749	5.53841	5.10519	4.86188	3.62145	5.25148	5.63461	4.01011	9.35858	4.33032	4.32904	4.44498	4.66464	7.47563	5.30528	3.76482	5.92636	6.71287	6.30161	6.00737	5.45985	3.45721	9.08988	4.84302	6.36162	6.70864	5.47094	4.08709	5.8935	8.49404	7.06272	5.45902	5.23893	5.49527	7.27223	6.38895	3.47914	3.3071	4.50671	3.36935	4.10472	6.09491	5.56058	4.22548	5.1005	8.69562	5.42091	4.97121	1.80897	4.03263	5.37792	5.04296	3.89059	4.50683	6.81531	4.27397	8.76594	5.53298	5.05147	3.27144	5.564	8.63403	4.68525	4.64453	3.93375	4.50234	5.91198	4.57071	7.1848	7.93416	5.03223	4.64507	5.53571	6.08431	6.20909	5.23513	4.39921	6.9461	3.5871	3.88518	5.22832	7.10092	5.48533	3.27441	5.55831	4.13381	5.18871	6.28419	4.5384	3.41792	4.50563	6.14841	4.89412	6.54485	4.56401	3.12782	3.8545	3.35778	6.73787	4.05303	8.12535	6.01233	6.59865	4.72298	6.04862	5.10926	4.74247	6.00589	7.42185	5.31591	4.80192	6.33595	5.85194	5.4321	3.0405	6.77687	6.3454	4.8299	6.11251	6.21117	5.66735	6.71412	5.15882	5.39323	6.41931	6.47672	7.35798	7.63883	11.5052	4.03885	3.94646	4.59961	6.33903	10.572	6.6954	4.89506	4.90667	7.58791	6.79301	6.12341	6.07166	5.81708	6.89064	6.69734	6.19966	6.09767	7.74788	5.55264	3.22116	5.59577	11.0539	7.77088	5.89854	5.82811	5.48587	5.48352	4.9563	11.7218	8.10932	7.31231	5.20888	3.55682	3.73973	8.11991	6.21438	10.7457	7.30315	5.92691	2.67412	6.35702	3.24994	6.67016	4.99632	8.85583	4.5286	2.49529	4.07234	4.5621	3.75092	6.71668	7.07798	6.88314	6.21669	3.94903	4.49539	7.52459	5.18334	4.47286	6.25536	9.57116	5.41413	5.30469	6.08008	3.62436	7.80604	4.09084	9.15067	5.43733	3.99967	6.4404	9.6418	5.44447	7.14157	6.0079	8.59693	4.84512	3.08504	4.21304	3.81779	4.5864	3.65449	4.56264	6.8475	5.67062	5.11389	6.51903	4.93132	5.63841	5.32016	7.3548	5.62566	5.74056	7.0709	8.17464	7.52792	5.91889	6.4273	5.62959	7.24257	6.15775	4.73212	6.07209	6.64959	6.6436	5.99035	4.84751	5.13901	4.71611	4.93491	3.91674	4.89169	3.90314	8.22743	7.49437	5.82124	5.20835	5.25574	2.97233	3.34146	5.30996	5.90106	5.54345	4.05776	3.69023	5.91599	4.15005	5.18252	5.3645	8.69618	7.51216	5.77675	8.82238	5.16218	6.4293	6.42474	8.42329	9.35872	6.46417	4.91237	5.09329	6.35734	4.22633	8.45215	4.42776	8.44444	5.56964	6.57081	6.34346	3.99999	4.91395	5.3652	4.22782	5.80145	5.22359	5.34452	5.37104	5.86026	2.76092	6.69628	5.17862	4.96847	6.44292	6.30633	8.09216	4.73443	6.93804	-1.35242	3.77089	7.57936	7.20167	4.09333	4.76973	8.26711	4.62057	5.28303	4.35675	5.82548	7.62898	6.03089	4.5605	7.45209	7.43558	7.8556	11.178	6.29992	6.04284	6.47891	5.98344	2.51591	5.10669	5.37963	5.08508	4.35538	5.41675	4.34687	7.04394	7.84984	5.70916	3.21486	4.80317	4.07596	6.36625	6.80535	6.96833	3.58195	3.93267	5.50916	6.18531	6.6009	4.76825	3.75725	5.82835	6.07655	2.52507	4.18364	6.25339	7.80557	4.59905	5.07437	8.12585	4.76374	7.44477	4.10286	4.70044	4.21952	6.36053	7.02812	6.29005	5.4803	5.13626	4.51323	5.09366	5.15868	8.88943	7.56196	4.26383	4.15408	6.95233	6.80201	8.39989	6.45339	8.36969	4.24575	5.57271	5.29623	5.84884	4.7147	6.87513	4.97768	4.05703	4.04729	4.84979	4.65796	6.67414	4.18947	10.1342	3.76445	5.45604	7.1993	5.4294	6.27123	5.55848	5.71043	5.04719	4.00113	10.3036	5.05583	5.469	3.62927	7.64863	10.0221	3.38049	7.1603	6.41151	7.82032	4.52753	4.36557	6.15072	7.69659	6.16381	9.01163	4.34256	3.89331	6.01187	4.82766	4.91029	6.22282	5.80903	6.66441	7.20622	8.56375	4.87211	9.03703	8.27826	8.00139	3.24314	12.1854	5.50199	6.13049	5.37803	6.32318	6.69374	4.38423	5.07613	9.28543	5.08157	6.74763	6.98012	7.89876	4.69895	6.832	6.20547	5.80708	5.39131	6.64823	7.31543	6.51888	5.67799	6.0926	4.19255	8.14012	7.30448	4.43748	4.85901	7.36317	6.11784	7.16571	6.05837	3.0317	4.83609	3.20603	3.70216	7.80941	4.92047	4.77759	4.553	11.2431	4.46353	6.65176	7.71663	2.91437	8.04601	4.87999	7.48243	7.11039	5.42249	6.90154	5.86805	6.49977	6.96126	4.54157	4.1607	3.55605	4.72466	4.08937	9.36027	5.28384	9.35668	4.34007	3.40015	3.08504	3.53831	8.19495	7.175	8.77042	4.04445	3.01466	5.00399	6.87345	4.37478	5.52376	7.5924	6.31918	3.68313	5.75348	5.21518	6.97986	4.59348	8.91451	6.49083	4.95389	5.2165	6.42393	2.60521	3.86417	8.11579	4.79285	6.45393	4.28586	4.09516	6.24655	5.53839	5.58795	4.74948	8.63272	12.6041	9.01192	7.79962	3.1486	7.33023	7.43541	3.98791	4.34489	2.96346	9.19798	11.82	4.93347	4.57612	5.63819	7.16381	4.58188	4.425	6.83587	15.6859	7.90383	11.7832	6.02587	2.63882	5.85328	10.3329	4.72235	2.91903	6.09366	3.49293	4.92058	3.27583	9.75757	11.2781	6.86486	3.89584	9.05921	4.48912	5.19528	6.79299	4.64753	8.43727	5.46399	3.64451	4.95623	2.97585	6.8676	9.6829	4.52032	6.01398	6.2352	5.32903	5.13049	7.80765	5.41341	7.31806	7.89375	7.49418	10.0166	4.01911	8.87731	5.5847	5.98512	4.8657	4.88991	6.49206	4.69231	5.64789	5.87307	5.11547	4.87044	4.53279	4.89172	8.15811	9.85468	8.81474	6.67151	9.07341	5.53984	4.85863	5.97156	4.12524	6.57563	8.77125	7.13846	8.4619	6.317	3.68721	4.28058	6.84535	6.44834	5.04528	6.41086	4.92024	4.97658	6.23032	4.9428	4.59818	3.98269	5.83634	4.47652	4.67314	6.28628	4.26952	6.01012	7.20028	7.94452	4.78704	4.62003	5.41597	4.61106	4.27756	6.08957	6.02253	4.27709	5.34076	3.48581	4.78893	4.98658	3.78896	4.7952	4.50447	5.58347	6.21211	12.2875	5.62988	4.81656	4.29781	5.86287	6.08175	5.181	6.32336	4.53275	4.76134	6.02579	5.65193	6.53723	5.12377	5.15331	5.50984	3.54002	8.70195	5.25849	6.46495	5.4654	4.67624	5.25289	6.22116	12.5354	11.7226	4.92251	8.44766	7.67519	5.566	6.10367	4.30621	5.84374	7.05717	4.58234	5.12466	7.51558	3.79898	5.32853	4.81294	5.07188	4.87927	5.10662	6.10349	7.73018	7.36184	2.75169	6.87785	6.22383	5.77322	7.17859	5.83299	5.56312	8.90596	6.68307	5.80485	6.27468	5.35879	5.52601	5.41955	4.78018	6.95829	8.15089	4.17581	6.30361	3.94048	3.58381	4.75719	5.76953	5.1173	5.43229	4.01614	6.98289	7.05873	4.87081	5.15111	4.21039	5.2514	4.56456	5.63656	6.2592	4.53904	6.39224	3.50539	5.77723	4.04569	5.50641	5.31587	5.34215	7.03612	7.65556	4.22927	5.57363	8.14562	5.80831	6.40477	5.25912	8.03189	6.26523	5.25144	6.44746	6.69561	6.044	4.61938	6.50804	6.19341	4.76198	5.68473	8.33828	4.51343	4.32181	9.80884	7.44658	5.6956	5.80207	3.85015	6.15836	6.6118	5.56563	7.41181	6.42889	3.87136	4.97277	5.77607	5.65332	12.0117	8.85694	4.80291	4.79958	5.04129	6.70765	3.62554	5.67247	9.34429	7.74608	7.05129	5.95565	6.84082	4.69421	5.36146	7.59198	11.6184	6.02535	8.36029	3.99013	7.77984	5.22451	6.26898	11.7516	3.82174	4.33424	4.58528	6.98561	5.86139	7.64921	4.42206	6.05057	3.30098	3.90864	6.30781	8.9887	8.70595	5.24355	4.95202	12.3715	6.015	4.82679	5.87169	5.2291	5.0103	7.8064	4.49153	4.84647	4.67663	4.34117	5.04048	5.87039	8.49017	4.5813	3.92383	5.88679	8.09146	8.9944	4.60468	6.5314	5.25724	7.19014	5.70106	4.34773	9.49153	6.60286	6.20135	7.25104	2.2104	5.48346	4.71033	6.47318	4.95264	2.79376	6.17387	5.14404	4.04629	3.94279	3.01006	8.10479	7.66042	7.06876	6.70445	6.96097	4.54705	3.45422	5.90109	4.47879	6.64762	4.29284	5.72164	7.29776	7.08089	4.00112	6.17272	4.56593	9.62318	4.95531	9.72985	5.27426	6.27981	5.60473	4.88203	6.72681	3.52571	6.13238	4.23341	5.63359	6.49326	4.29009	5.77597	5.0395	2.90517	4.88104	3.37993	4.66311	4.89834	6.47809	6.11205	4.01161	7.03922	4.74043	8.90784	4.61781	3.38156	3.5733	5.00874	4.97487	8.07098	5.00202	3.5498	5.41759	5.01371	7.04845	4.96	5.48522	6.33932	5.84595	5.56333	5.19043	4.56646	5.89806	5.18165	4.90947	4.15324	2.84151	3.65475	5.43844	7.08658	3.03751	5.30088	4.9134	5.77161	4.49847	6.04252	5.70323	6.85406	7.59931	6.05596	9.22129	5.12731	4.0552	4.74519	7.89025	5.26856	7.23011	3.87099	3.97839	4.13093	7.50822	7.38276	6.4048	6.31105	4.30107	6.98511	7.00697	9.42414	3.72933	3.61549	6.27896	6.4934	6.73555	5.40761	6.98021	6.18739	4.45305	5.14119	4.64191	4.65914	7.48959	3.55144	4.77326	6.55159	5.64216	4.40602	9.18646	6.05851	6.40685	7.60482	4.86832	6.88923	6.29465	4.62989	5.65684	5.76631	4.17309	5.95359	7.67678	4.39788	6.37195	4.83695	3.69211	3.69993	4.26133	5.01951	3.79163	8.52898	3.30348	5.17155	4.56226	5.96472	5.41252	7.00728	5.85096	7.04573	5.47791	5.50526	4.74647	6.57996	3.7521	5.52089	6.77769	5.90431	4.89794	4.1737	5.50599	3.9703	6.89541	5.73036	4.04604	6.52536	4.69874	7.42015	6.93738	4.48369	4.11919	5.98787	5.79875	3.71832	5.70733	5.79495	6.28204	6.14766	10.3368	6.67144	4.23017	4.71455	6.00164	9.00437	6.73824	7.93928	6.05133	5.96415	4.37005	5.23744	11.1762	11.3153	12.1533	12.366	11.6031	11.8971	11.5791	6.41649	6.94645	7.69789	4.10055	5.77316	4.87071	2.42448	4.53243	4.84729	3.4866	6.09564	5.00992	6.17184	8.643	6.73912	4.86036	5.43465	4.93071	7.10423	7.12997	4.23098	5.13659	3.02655	5.85551	5.40794	6.70504	5.07527	9.01734	4.75835	9.68018	5.85787	6.09963	5.00274	5.99539	5.55652	7.81078	6.02064	4.99804	5.71762	4.73758	4.44117	2.13802	5.48801	8.41074	3.35653	6.07557	5.26141	5.78404	5.3255	7.57024	6.62726	4.90258	3.24938	4.85564	5.42262	5.80534	5.46577	5.0644	4.06371	9.81711	5.34005	5.9364	8.60614	5.46846	3.86382	6.59237	6.3686	5.9223	5.0649	8.25429	3.87682	4.67683	6.16616	4.47465	7.46198	6.34433	5.36046	7.15682	5.41193	6.37889	8.02448	7.87315	7.45324	4.98091	6.49433	6.33767	6.25224	9.71209	4.67716	5.69853	8.18477	6.53911	6.58365	3.8054	7.75263	5.55869	5.33514	5.08776	4.6407	4.41101	3.1522	3.44751	7.04235	6.54905	4.95983	8.57354	7.03057	10.4344	8.54509	9.61688	8.61139	6.86729	9.4093	6.18488	9.75699	4.79099	5.64129	5.32272	6.62055	4.59127	3.59161	6.8407	5.68897	8.39581	4.57206	9.6451	4.73503	6.11754	4.34786	4.71037	7.06294	7.01477	6.68209	5.82506	4.94274	8.58773	6.06014	2.96254	9.92452	4.0953	5.61355	6.25216	5.81299	5.89919	5.52695	8.21188	8.08826	5.54443	4.60744	7.07245	4.97239	4.73214	6.92694	4.79537	4.37077	5.58205	4.79687	5.51089	6.13351	5.01118	4.94004	5.51687	7.20515	6.45848	5.68666	11.8913	3.89281	7.80722	4.27143	10.4788	11.4222	2.67428	5.17808	4.73932	6.40683	4.82313	8.09826	7.18992	4.6849	4.81053	8.62065	4.29239	3.25483	6.2678	5.06659	8.64238	5.37011	2.47929	4.36803	9.35461	4.18626	5.82332	8.84038	8.22311	9.60042	4.08022	5.42176	6.43692	6.65834	7.11677	5.36216	4.38008	3.84053	3.77547	3.27028	6.53343	6.01391	4.53723	3.67693	4.80695	8.73381	6.59877	5.84171	5.601	6.58974	3.99649	4.18895	1.51327	5.08762	4.62063	5.67264	11.7326	3.25095	4.61094	4.07614	10.6386	11.4156	5.9645	6.07192	11.341	4.91539	7.78643	5.00964	4.5713	5.65582	4.09114	5.82494	5.76652	5.68321	3.54279	4.14852	6.18504	3.2348	5.06673	7.36783	5.55208	5.67233	5.7191	4.63036	4.09084	4.2786	3.98634	4.87614	3.44851	4.49662	3.41543	4.91716	5.01122	4.90177	5.9002	7.72478	7.16995	5.26218	4.07217	6.95576	3.5678	5.07233	7.22923	2.9498	3.34696	9.79545	8.66257	7.15046	1.13043	4.78407	3.92805	4.78363	3.32342	5.02443	5.98238	6.32947	8.11597	8.87028	6.27462	12.1834	5.67067	3.11612	3.51029	6.27321	5.25196	6.20344	8.81118	5.58507	5.67003	6.11091	5.46405	6.35526	4.26157	5.12768	7.56084	5.97846	6.75746	1.026	6.52932	4.4309	3.43825	4.57616	4.2698	5.60578	0.928756	7.52546	8.1492	2.63889	4.59681	6.49472	6.09973	7.14212	4.27393	4.30922	6.03817	4.62836	3.67822	5.17096	3.81399	4.75973	5.9509	5.61578	4.95282	7.38992	4.02542	4.76197	4.86864	7.36908	4.4097	4.95218	6.54026	5.25082	8.88139	6.16626	4.89371	6.99878	6.2675	6.1414	9.6187	8.83172	4.54887	6.85924	4.37125	3.78147	6.95821	8.16155	7.60921	5.3784	3.7586	5.55819	4.6454	5.72794	3.27889	6.62104	6.19442	3.05308	5.06761	6.70357	4.34898	5.53267	4.50406	5.26407	5.04832	5.45418	9.69921	6.66721	6.64446	4.08577	4.52813	7.45041	4.58628	7.03703	7.36446	6.57057	5.00596	9.1165	3.65003	4.16782	5.12444	8.17526	7.56021	4.04904	7.18127	7.40657	5.29609	4.36402	9.39674	7.7404	3.20006	5.39218	7.97353	4.43032	5.41385	4.99294	2.97039	3.99128	6.16854	7.74322	3.8711	5.2111	5.98265	3.25188	3.50399	9.19015	9.2147	6.81773	6.14818	6.86257	7.72662	6.18651	6.16002	5.61306	5.11308	3.66756	6.31696	6.26282	5.6335	7.52544	4.07863	7.25127	4.94309	9.52366	4.79008	3.66624	5.64879	5.22617	4.99199	4.71472	4.39231	6.88763	6.5005	4.61626	6.11327	6.33232	8.34814	5.13248	5.59249	6.4852	7.21822	4.48815	5.4364	2.63126	5.52465	3.91776	6.124	5.62749	6.41088	6.0903	4.41929	6.99416	4.76293	4.63456	4.69278	7.64809	6.41818	6.8635	11.1562	6.02213	5.29468	4.52846	3.8687	6.82317	3.90811	9.00015	8.06914	3.29767	7.37805	6.01403	6.38305	6.21657	6.28639	4.96113	5.02503	3.71178	4.88909	5.92326	6.27824	5.08145	4.40634	7.28782	6.89119	6.3788	8.26536	4.78602	6.65745	4.89882	6.58395	6.64754	5.84825	4.0924	6.17144	4.29973	2.97094	7.59678	4.13481	5.26449	6.49079	6.06627	6.54948	9.29316	7.67251	5.87731	5.52111	3.10402	5.80741	6.56672	6.67619	4.61701	4.34335	4.96692	4.04766	7.20894	4.31429	6.52837	4.23132	2.85079	4.55918	7.024	3.53247	7.70774	11.0197	4.78127	3.50618	2.97879	5.32744	3.48843	3.82582	7.47359	7.40707	6.18494	4.19876	4.58356	3.70358	4.95888	5.87021	5.28458	7.33517	5.23392	7.29573	4.85975	4.33726	4.96144	8.64953	7.56945	8.75752	4.37775	10.7994	5.80344	7.14964	7.95312	3.45113	5.15518	6.0848	4.24812	5.2843	6.76047	5.7717	3.90726	9.78997	5.61293	6.93074	6.23577	6.17665	6.55096	4.10514	5.66188	8.87836	5.99603	5.63223	6.22626	5.27996	5.68952	6.93256	3.84765	5.1068	5.68993	5.39501	5.51037	6.90801	6.43358	6.47189	8.3158	6.05725	7.01391	6.73385	6.25288	6.329	4.77877	5.69733	3.43194	3.04107	6.29786	10.2839	6.00511	6.79396	6.85203	5.71451	5.5216	8.69757	7.41112	6.43929	6.33075	6.37136	6.41082	5.87521	4.04345	7.81779	5.98359	9.80731	8.7852	8.87204	3.36643	5.10702	7.17709	8.15345	5.798	6.50508	2.39793	4.82763	4.39117	4.9834	4.30381	8.0569	14.1085	3.05877	10.1517	5.489	6.08214	5.33655	4.91427	5.34103	7.46764	7.36528	2.87025	3.54003	4.90835	5.69867	6.23222	3.92938	5.30087	6.37542	3.73891	8.14317	5.51694	7.94252	6.11326	4.15056	4.76591	3.96232	4.92786	6.61803	4.38171	7.00167	4.503	5.92579	6.9282	3.58324	4.65382	4.5241	6.36579	5.76506	4.8716	6.06051	4.73024	4.73223	5.61627	10.0828	3.84136	5.98691	3.81201	9.28005	4.99067	6.86543	7.29416	5.87777	7.31799	4.65977	5.54659	7.17593	5.64036	3.39177	8.32994	4.41508	5.43343	3.79771	5.99236	5.77021	4.42661	7.81414	4.79789	4.93604	4.32734	3.88418	4.48173	6.09212	5.95608	7.3609	6.11696	4.23072	4.53956	3.28046	4.68231	4.62301	4.44614	7.71882	3.50486	6.07863	5.54064	4.68619	4.26558	6.63521	9.3692	4.57576	8.63519	6.49594	5.83172	5.38344	6.89087	6.17793	5.07417	5.57677	4.02712	3.57525	5.12091	11.7368	8.54814	3.31977	5.45277	6.37148	5.34447	6.21799	5.911	5.83959	6.81325	5.31807	8.88292	6.39528	1.85208	8.27423	6.77133	6.31485	6.62878	8.4647	9.20832	5.89933	4.74998	5.41723	5.7355	5.73492	4.77249	4.88986	3.30385	7.46443	6.01502	4.20977	5.11836	5.59809	6.13345	4.48801	4.85354	7.04612	6.94831	8.64149	7.37565	3.9414	4.82903	5.54887	4.81187	3.53257	8.44627	7.908	5.04453	4.26526	4.6275	4.0686	3.85511	4.9018	6.97207	5.75328	4.53882	2.86507	4.76713	5.9581	3.64915	6.23849	4.29461	5.87466	4.5724	5.74854	6.22448	7.34001	5.18318	3.32903	6.75668	4.47314	5.94882	5.23768	7.22908	7.18719	6.28336	6.29787	8.36987	6.76447	5.95764	6.93895	4.43043	4.1738	5.07333	4.5488	3.47117	4.61345	5.62481	6.48908	7.14726	4.88541	5.47193	4.90201	6.32317	9.13672	2.86689	4.2585	4.79122	5.67779	6.0923	5.67063	3.75423	4.66688	5.34606	5.50355	5.49907	6.17213	5.25983	5.51123	5.93506	5.10656	3.62256	5.14653	5.05553	6.81277	5.11986	4.56426	7.68189	4.03523	3.74601	4.45115	6.23521	3.87145	3.01931	4.0188	8.46828	6.82781	4.73254	6.31919	4.40207	5.99961	3.57794	5.89142	4.04671	6.82748	4.46042	2.9375	7.50517	8.57392	4.87016	4.92497	4.96241	4.60038	6.16	4.13318	3.86607	8.48392	8.62272	4.48452	3.05141	2.57884	3.49107	3.6502	6.37836	4.65067	5.34315	3.8409	5.75419	6.79971	8.61195	4.23503	8.51203	5.27051	5.47187	5.36693	6.23338	5.75156	8.27431	11.6187	4.77859	3.1161	7.10799	4.64013	1.83031	7.83545	3.50225	5.3504	7.68499	8.01143	5.69913	4.96331	3.24897	4.51599	2.28689	5.1025	7.84797	6.17901	5.11102	4.03013	5.39695	7.08885	5.93624	6.52029	6.77285	4.71046	4.05225	3.89682	6.87927	8.56658	5.92709	5.76189	6.02386	5.39633	5.21027	6.72256	3.339	3.12527	3.88543	11.8345	7.05496	4.87628	5.99183	4.99126	5.17137	5.44059	4.59218	6.62406	8.01836	5.2045	6.78657	6.24725	6.11393	5.40556	6.7353	5.69705	5.04921	5.80861	4.82088	6.86778	4.88868	9.32761	10.7746	4.96738	4.87515	8.82087	5.80785	5.23369	5.9329	4.40827	7.21791	6.76777	9.22323	4.25941	7.43198	5.65108	7.40127	4.51467	5.05046	4.27811	3.8989	6.18105	7.51551	5.85349	5.24105	4.48851	5.70293	6.52377	2.65883	6.79128	9.58623	4.22426	5.9591	3.49497	5.94438	5.62742	4.48069	5.49982	4.9852	3.92568	11.3525	3.77108	4.32559	4.69531	4.76611	5.43848	6.59947	4.67798	3.61482	5.55969	5.47332	3.98735	3.40665	3.80545	5.14928	6.18307	11.2566	5.34647	6.50275	3.70619	3.41201	5.31009	5.58746	6.1284	7.78245	6.64947	6.00031	6.21895	3.64808	7.1429	5.47342	6.0665	3.14479	3.68257	8.89205	5.69708	2.96144	4.19014	6.20256	5.63122	4.24772	13.1119	7.2985	5.75221	6.18488	4.8334	5.86431	4.65989	4.41512	3.99087	6.00243	2.02644	6.59164	8.06391	3.78938	7.11094	5.05631	5.00772	3.958	3.71971	6.2902	3.62778	3.05821	4.3619	5.24031	5.33386	7.49491	5.10762	5.50002	5.12214	4.78088	7.21992	3.99546	6.37159	6.81873	3.69829	5.32621	7.36873	5.34852	4.309	3.94745	4.8417	4.29987	5.47689	4.64963	6.48819	3.92687	8.93481	4.7204	4.10978	5.61799	5.79375	3.1315	4.02777	4.98497	5.09679	9.90486	5.75751	4.06596	5.11634	4.21993	5.81813	3.96692	5.69799	5.54505	3.70368	3.66622	4.80725	4.83291	5.60006	5.40696	8.0706	4.86116	6.52337	6.76278	5.54493	7.18724	4.46283	4.15996	4.25688	6.21006	4.95323	5.62672	4.81432	5.37314	4.58979	4.68245	4.49754	9.48541	6.64348	4.10545	4.88566	6.41286	5.11369	4.77658	5.72856	4.55342	5.73798	4.09897	3.58085	4.99655	7.17314	4.64458	4.74041	6.29439	4.08275	4.16131	8.64966	4.01079	4.85123	5.25725	4.08364	5.91363	7.26628	4.6808	11.4241	4.24945	5.10008	5.02182	8.80168	7.64388	3.73113	4.72185	5.08062	6.64737	3.29347	5.68608	6.30126	6.42609	3.04401	4.90645	4.08658	3.5767	5.70923	7.59436	2.97039	4.16139	7.92974	4.71757	5.92504	4.2198	5.82145	3.62304	6.43742	7.15176	6.53381	6.16728	3.08235	6.45702	4.78769	4.80016	6.59161	7.61469	5.49607	4.72837	3.50732	6.07041	9.77853	7.53885	9.89712	3.57048	4.51865	3.14053	6.19197	8.80289	2.09128	6.00903	4.9669	5.03054	5.59186	4.83655	5.88047	3.62494	5.2399	2.83768	6.33675	3.28315	10.6291	4.78596	8.12556	7.25829	8.19798	5.07729	6.46546	6.73972	4.21673	6.29793	4.44882	9.8592	10.8148	6.48518	5.31515	4.42847	6.02472	5.92704	7.12198	5.91811	5.31621	4.96471	8.46746	5.61737	7.20278	5.83595	6.42431	4.6515	5.12451	7.08666	3.75374	5.29217	7.07423	5.39851	4.07226	6.67414	6.32837	4.24991	6.11204	5.9331	6.19769	6.423	5.71539	6.11782	5.72581	4.86661	4.14344	5.11569	3.80268	4.4459	4.91325	5.35811	5.50937	4.70627	4.58004	4.60751	5.13875	3.59048	3.86741	4.39811	3.76125	9.33584	3.86681	6.71695	4.96818	6.00038	4.84062	7.09466	7.39114	5.35741	6.84324	5.63363	10.6006	8.16966	4.54883	4.0907	3.83602	6.49622	5.03147	4.27399	6.53187	5.79243	6.44533	4.82262	4.78084	6.25596	4.4163	5.22579	3.25987	4.06937	6.04991	14.1196	5.4358	4.79809	3.91593	1.72894	7.46937	11.779	5.03952	11.7163	4.78937	4.79197	4.77273	7.70146	5.29143	4.09357	3.42188	5.06339	3.55186	3.91941	6.75713	5.20927	5.38746	6.71151	4.86609	3.67128	4.12366	3.94811	5.05889	3.92668	3.55556	5.28568	7.69782	3.94652	4.43959	4.22456	3.36844	5.17641	5.28939	7.68134	8.7721	7.90352	6.06374	7.03782	3.49395	3.67068	7.82653	8.27568	8.51576	4.43144	11.5508	6.26487	8.53342	5.66078	4.582	6.0193	2.96338	7.4314	3.77984	5.67258	4.27652	5.17469	5.51934	3.97187	5.04432	3.96116	5.02763	2.16936	4.40052	8.56062	5.64562	5.1066	4.25737	5.0926	3.28898	4.62319	4.4669	4.09479	5.87026	9.99308	5.42227	5.95878	7.27529	4.17439	4.34894	7.789	5.48868	7.78999	4.74328	2.44751	9.91492	7.39533	5.47975	8.34024	7.01647	4.60062	7.05182	3.6251	5.12472	4.34725	3.56902	6.42303	5.59363	4.37768	5.42645	4.4008	4.16831	6.08597	6.21642	8.65534	9.44797	3.99618	4.99318	8.06273	5.64757	10.4168	8.8175	5.12083	5.81655	6.90067	4.55513	6.97636	4.26792	5.81578	3.90255	5.08777	4.94546	11.5725	3.86501	7.83778	4.06365	3.69339	4.22413	5.06165	7.14005	5.28576	5.66113	4.17585	4.25804	4.27747	7.5611	5.22384	9.72745	9.0141	9.2259	6.17799	10.5813	5.26215	4.45233	6.83918	5.08076	3.76736	6.21568	6.20274	3.80098	5.02659	5.89245	7.59013	6.50354	5.73946	5.06064	4.82552	5.56173	4.6608	6.29819	9.1479	4.29283	4.47688	5.85861	3.74491	4.6389	5.65184	5.68813	3.98877	3.3549	4.98366	6.59947	4.40288	5.30443	4.44683	4.59861	4.58669	4.0279	5.7431	4.26419	7.20033	4.72813	5.43122	5.51037	9.94	4.68286	6.10131	7.15835	4.16178	4.74706	5.69781	4.23093	6.85319	7.38811	3.96876	3.58829	6.20753	7.65048	4.84575	4.18548	7.02217	5.7655	4.9601	3.49038	9.9267	5.60306	8.77833	4.87982	3.66136	5.03968	9.04092	4.12485	6.7256	4.98086	5.58962	6.98024	5.94902	3.62107	5.69243	4.17595	3.91252	2.3515	4.24144	5.8148	4.31106	5.51059	5.15293	4.17656	5.37486	5.9712	3.44395	3.43648	7.26361	5.57238	3.84549	3.10679	3.47604	3.03081	4.54314	5.11147	3.52996	8.70115	5.88317	5.67456	6.72942	6.80267	4.26631	1.51349	4.20175	6.37968	3.59105	5.10117	10.4028	5.00613	8.83682	7.66631	4.47532	6.1041	5.64771	5.00051	5.4157	5.01065	3.8815	4.29365	8.34126	5.81881	4.92663	5.31562	9.26807	7.03978	3.75774	3.81801	5.64764	4.12152	3.57388	5.33912	5.23732	7.05203	9.99526	3.50331	5.77909	5.4205	6.23341	4.1497	3.74975	6.02089	4.03514	4.9308	7.23226	6.73959	3.86922	3.50029	6.78192	4.74167	3.63318	6.11597	3.94368	5.13641	4.5966	6.70719	5.74648	7.30926	4.91993	9.57438	3.54957	4.29176	2.71906	4.48551	5.8114	5.69202	4.10136	4.88247	3.49226	2.30423	6.73531	5.03507	11.849	6.20026	6.42999	7.58401	4.5937	5.57811	5.3121	8.31394	6.29204	3.61126	3.74941	7.39152	5.37496	6.97889	3.46497	10.2987	7.04582	4.82225	7.88649	2.9728	6.34349	3.98671	3.94632	5.14016	3.53966	4.65555	7.82449	11.4645	3.87167	5.10178	5.53395	5.12195	3.9699	3.77183	5.54038	5.4679	5.23283	7.21502	2.33436	6.28279	5.79914	3.67405	4.75208	4.45323	7.24868	10.1115	4.52093	5.21544	8.77578	6.16046	9.13813	8.16601	5.70631	5.06628	7.80675	6.33325	5.17595	4.1156	5.19184	6.82489	8.31068	7.95234	6.66145	5.35023	8.22974	4.79301	4.48479	3.84075	3.3548	4.16183	5.68236	3.11919	4.1377	4.19112	3.52988	4.27621	4.93765	4.43958	4.25574	4.34574	5.30556	4.7582	4.25071	10.5567	6.34768	5.03997	8.79176	4.17179	4.19041	6.36789	5.08246	3.48331	7.58356	4.67338	4.40874	5.70062	6.44748	6.62148	7.68636	3.44772
108_G1	5.41195	3.51347	11.7971	4.22652	3.50565	7.16533	9.29692	5.38732	4.14211	3.67501	5.99092	5.07643	8.84023	3.99868	3.7546	5.36501	4.90659	11.7779	6.94799	5.06917	5.12313	5.08065	3.7813	5.64932	3.7802	6.10887	6.53351	4.32693	6.38654	3.94178	5.88573	4.09139	5.38918	6.9045	5.25219	4.75852	5.37241	11.22	3.83962	3.8631	2.75631	4.62034	4.82709	3.98632	3.6609	5.66788	4.92592	7.01009	3.75293	5.27382	5.63845	4.08929	6.20506	6.10318	7.0773	7.94687	6.96291	2.68897	6.59487	6.59823	5.51923	4.12945	4.23465	4.56583	4.37681	5.03161	6.79826	6.22014	4.43075	4.90511	4.52959	4.32748	4.12128	5.52339	4.70149	4.46859	4.21803	7.38163	7.61647	5.50359	6.07269	8.30635	5.35547	3.81053	4.64866	2.98314	4.59162	4.97571	4.91108	7.5851	5.12417	8.56778	6.12953	5.76536	3.65743	8.05608	8.79225	2.6754	5.71998	3.68125	2.93378	6.95262	6.0001	4.65383	5.56098	7.64321	4.74817	3.10385	9.33291	8.26397	5.08241	5.9921	5.8541	5.81529	7.23211	6.83014	8.62533	5.18712	6.59855	6.8942	2.99201	5.82255	6.79271	5.88879	4.61128	4.10068	4.95582	11.0528	4.60712	6.33365	6.72094	6.68452	5.34568	6.78988	5.29148	4.09445	6.06274	3.62851	4.025	5.86822	4.69597	3.04894	5.72448	4.89878	2.8127	5.93738	4.93335	4.85186	4.71775	7.36134	5.34968	5.17153	3.7114	2.96173	3.31885	4.68739	3.2319	3.52398	5.49403	7.07257	3.38216	11.3512	4.91337	8.3975	3.89818	4.49173	5.40299	6.11438	4.96335	5.6646	6.28089	2.87736	7.70216	6.16152	11.7408	4.09102	3.16345	6.57568	4.21903	3.28822	4.40194	3.96509	6.00562	5.9792	4.83306	4.90774	2.89158	6.05419	5.12336	7.03454	4.52663	3.61967	5.51959	4.96637	4.53475	6.54764	5.03749	5.02917	6.52521	6.16972	4.1664	5.59135	3.43762	5.55438	8.40287	7.17327	4.25135	5.56801	4.19399	3.86032	7.67213	5.68446	5.29541	4.97928	3.85799	4.19795	3.98356	4.23976	6.37236	5.85837	5.73465	5.15753	3.52473	4.52428	5.03885	5.31772	5.57606	4.72184	3.54314	3.3053	4.37141	5.14699	4.39277	4.7484	6.78673	5.88731	5.65727	5.80445	4.12638	3.24929	4.665	5.95454	5.11074	4.57168	4.71163	6.25811	5.76815	7.65141	5.06518	6.86121	5.29539	4.16195	5.1357	5.03077	4.41704	3.72742	3.254	3.56099	7.49829	6.64228	5.12756	5.53415	8.43463	6.38649	4.58181	6.41212	7.54385	4.01219	4.98276	5.23177	5.65393	5.04679	7.98368	7.87796	3.14069	10.2386	3.70899	4.66635	7.24756	5.16158	5.40032	4.28093	9.30329	3.11724	5.45527	6.87449	4.78362	4.8955	3.77569	8.11255	5.02653	5.08972	3.72763	3.92233	4.75079	8.10556	5.45733	3.90649	8.56721	8.29277	6.27658	5.27656	5.0465	5.8806	2.85055	7.17743	8.65298	3.91395	3.76041	3.70489	4.05863	3.79202	5.61334	5.44996	5.04788	6.90643	4.97332	11.395	4.31208	4.22745	3.986	4.04709	5.48526	3.53096	4.45246	6.37494	5.8934	5.18369	6.08091	6.17578	6.06458	3.66783	4.7434	5.71602	4.7326	5.66916	11.0503	4.92912	4.58638	5.14577	5.67086	5.07814	4.53784	8.36355	7.53581	7.41968	4.06203	6.55865	4.21147	7.81097	7.96247	2.78721	5.10209	4.71969	6.39839	7.34515	4.54373	7.02207	4.37083	3.67071	7.52415	5.2557	4.62132	4.02104	4.21221	7.06629	6.78724	4.1913	6.68465	4.34786	6.2907	4.19822	8.13087	5.59532	4.55986	6.47369	7.41777	7.73213	5.96924	5.99615	7.64429	5.81205	8.95751	3.42493	5.79711	9.9004	4.04884	6.64665	5.24171	5.92791	4.70623	4.72053	4.96749	5.80059	4.59104	5.03417	3.38652	5.82114	4.03724	4.76222	3.00516	5.63199	9.16635	5.27232	4.8803	4.34502	10.9747	4.65946	4.47363	4.04376	5.05094	4.38399	5.63368	6.31652	3.91102	4.6918	6.73837	8.7074	7.5031	5.41219	6.88766	4.25472	4.33407	3.9265	4.22193	5.08697	3.48688	4.29751	6.83646	4.91196	4.68891	2.90783	6.27287	9.22577	6.74515	5.71941	4.54109	3.53247	4.47694	4.60669	6.82626	6.53729	6.05939	6.9084	5.80228	5.37272	3.87421	5.14794	4.21749	9.20203	3.46149	5.48927	4.3424	4.2702	4.45258	5.28068	1.95254	7.7944	5.68934	3.87167	6.40937	4.31106	6.53947	5.04129	1.99466	3.77452	4.83064	5.02547	10.1998	6.38038	6.01529	1.75644	8.80906	4.15852	7.92844	2.95284	4.33757	5.75555	4.95792	4.84774	3.68351	4.93662	6.32109	5.08323	6.35497	4.93921	5.27388	6.7229	5.285	7.96636	3.57255	4.56115	6.21709	3.4188	6.40097	11.9083	2.83071	4.14748	4.14331	4.67542	6.26715	10.5771	4.564	5.08602	4.43886	6.44401	4.62739	7.19668	7.19273	3.81993	6.9114	4.96877	5.34569	6.90691	4.94535	6.20211	5.08292	5.27817	5.73809	5.82157	5.37842	4.80723	4.61597	5.97879	7.2773	4.68015	7.60272	3.85778	6.85844	4.34236	4.40478	6.01689	5.04131	2.94007	7.60626	5.9716	5.66914	6.50177	5.51144	5.25317	5.84751	3.92938	4.68905	4.15474	3.96822	7.8039	3.56194	4.53059	6.2523	8.26874	5.7176	6.14587	8.22805	5.50104	7.84858	5.895	4.15093	7.02636	8.24068	5.86849	7.36728	8.14793	4.61463	5.22825	3.68069	6.46986	8.86054	5.88846	7.18873	11.4142	7.34157	4.24378	5.25158	5.53811	3.58	4.95136	6.20689	5.23991	3.24338	3.37318	5.38398	5.48788	5.59264	5.01828	5.16545	5.35929	5.48233	6.52906	4.90188	4.59768	4.95696	6.47356	6.63385	11.6811	2.9728	6.28743	4.81009	3.91563	5.62095	7.34081	5.04761	3.84053	5.46872	5.54983	4.92355	5.33133	4.50636	6.73257	7.38337	5.08656	5.60401	6.37985	6.78533	6.82411	6.92988	4.64507	6.08243	3.56253	5.11073	5.43144	8.6639	3.5308	5.91404	11.7302	5.99709	7.09649	6.29055	7.02021	3.61091	5.28947	5.21795	11.4643	10.1303	7.33646	4.63565	5.82027	4.45988	3.34597	4.29049	5.35489	5.31658	7.93367	2.9439	4.17084	5.10559	6.23216	4.11172	6.42248	8.01936	4.84662	4.73083	7.6715	6.15328	7.84002	10.5307	6.34769	3.33047	6.66193	5.66394	6.47442	5.05204	4.10722	6.77025	3.08314	5.60435	5.98179	5.6859	3.57038	5.07194	6.86652	6.49591	4.50227	6.26422	4.0461	4.28534	4.17231	5.58998	5.4556	4.19241	4.43725	5.62236	4.16609	7.767	8.89402	4.11569	6.56906	5.83144	3.6802	5.49163	5.27012	3.58083	4.48996	7.33007	3.7539	5.90313	4.97352	4.49225	3.75502	6.49134	4.23645	5.31286	6.88808	9.70829	2.18932	4.99192	6.18083	11.4621	4.25295	6.19949	6.6731	6.11271	4.25474	4.52123	5.14423	5.75169	5.72419	6.34597	6.32803	5.21635	6.03129	6.29207	7.37718	4.39817	4.71014	7.46799	5.61013	3.45306	6.49408	6.79922	5.57866	3.61901	4.49026	4.63647	5.1942	4.33794	4.88209	4.63798	4.94886	4.65918	4.30659	7.41059	6.80329	4.06577	4.17939	4.22361	4.85822	4.94072	5.75402	6.38281	7.22861	5.57895	7.01469	8.97719	6.90463	6.44699	4.47176	4.989	4.04645	4.43764	6.69311	5.6718	5.00287	6.20423	4.26832	6.95118	5.155	3.29406	5.42143	7.30627	8.20338	5.00875	8.14394	4.92941	5.43174	8.03788	6.36426	4.77451	2.79132	4.92394	7.92946	5.42775	4.96954	4.38981	7.20827	5.8675	3.63407	11.9135	4.4832	6.84701	4.23689	4.93959	6.13463	4.00359	5.951	5.35306	3.50208	3.07138	4.37279	4.96673	6.44576	5.53597	4.40236	5.51531	5.08087	5.96283	6.2078	3.06547	3.64131	3.28291	5.32155	3.68781	4.69627	6.8068	6.40648	5.54469	3.79331	3.9939	4.17536	5.83474	5.62408	5.40493	6.17395	5.95381	3.92639	5.1415	4.39911	2.24028	4.08938	5.81973	7.63316	3.99165	9.04578	8.5999	2.9153	2.42437	4.20146	4.1939	5.20771	4.82656	3.58712	7.85101	6.51436	3.47173	6.00728	5.00914	8.31364	5.08281	3.97317	9.69698	6.26749	7.3332	8.09624	5.99699	3.92355	5.3237	7.59658	5.1187	6.40783	5.94699	4.06914	4.52024	6.32736	4.04775	4.70092	5.80833	3.2073	6.75504	4.42884	4.86628	5.28517	7.17136	5.89282	5.21135	5.67536	9.10813	6.06081	3.74425	4.53983	4.40809	4.1051	9.40071	5.03935	4.80394	5.37184	5.67567	5.69919	4.27213	6.13284	5.43789	6.60171	10.4349	5.72707	5.74377	5.55229	7.73131	6.05304	5.98039	4.87797	2.9011	5.1411	4.00461	4.71869	7.75657	4.12604	3.37517	4.3597	7.057	5.35627	6.72647	4.30429	10.0066	4.85851	4.35281	4.00303	4.07211	3.26675	4.27494	5.66321	5.08725	4.22255	4.59401	6.64921	3.71336	5.7614	4.21341	6.49396	4.19486	5.35427	4.782	4.97175	5.81227	6.08503	6.44696	6.33142	6.37521	3.47495	3.54895	4.42923	5.63811	2.72046	4.46799	4.25068	3.98956	4.65072	4.65866	7.46376	7.3957	4.21464	5.59161	4.84516	9.11581	4.27352	4.80769	8.0915	5.6994	4.07929	4.49443	5.61947	9.2127	8.56051	9.68451	3.83008	4.26071	4.57854	3.93174	8.79122	5.34024	4.24715	5.07539	4.9045	4.48528	7.25802	4.43208	6.91922	7.98129	6.15694	4.9879	6.82298	5.46399	4.38011	3.41989	4.6411	4.54803	5.89919	4.07768	4.30169	10.664	5.31022	5.4843	4.33284	5.79381	4.29364	3.77081	3.69694	5.87411	4.73423	3.63003	7.23768	4.56389	6.53553	8.59816	5.782	7.95891	7.75535	4.42841	4.56706	3.67652	7.4905	6.28061	5.17763	5.37412	4.58169	7.11013	3.95062	4.41243	5.05739	5.44925	5.37965	3.86743	5.06414	5.20399	5.52947	8.03217	4.84851	4.35691	3.33796	6.08836	5.80868	4.72061	6.2198	5.75178	5.98599	6.26661	3.96641	3.07463	4.40648	3.62307	2.69824	6.85597	7.81116	3.58073	5.20812	4.17996	6.52647	2.67496	4.26363	4.90254	7.35759	3.25165	6.32391	5.60369	10.0839	10.9053	3.31558	8.07195	7.40447	4.50637	4.95127	4.51462	8.58071	2.8244	6.48325	4.67093	4.36746	4.42165	7.49464	4.57673	6.08182	3.5542	5.88649	5.36012	4.51528	4.90859	3.07158	5.97414	4.80733	6.11649	8.70907	3.85321	9.86552	6.172	5.77936	3.83491	5.19053	5.44383	6.1237	6.66465	5.49733	11.3815	4.49359	5.46148	3.76344	5.66289	6.59614	4.69888	5.2961	4.71706	3.7158	5.14437	5.22423	3.66499	7.77406	5.24259	5.32689	6.45464	4.63377	4.50675	4.03327	3.87654	5.28094	4.18748	6.84365	4.56197	5.66066	5.82407	6.82285	8.36172	6.41487	8.93304	3.69439	5.35841	4.22593	6.74599	5.26874	4.22009	3.44837	3.72876	5.96422	4.41165	5.34208	4.388	6.37702	5.24085	6.70252	8.11098	3.8652	4.9777	6.00293	2.98036	7.27539	7.3061	3.36144	7.79257	6.13239	5.17198	7.734	6.68605	4.33474	3.47109	4.58549	6.27237	5.26099	7.49619	6.60613	5.17466	6.5073	7.5408	4.74333	7.13389	5.74459	5.14807	4.79348	3.15773	6.54553	4.50965	3.91923	5.36192	9.75501	4.53244	5.77603	10.3253	5.67783	4.45465	4.50038	4.74624	5.96405	8.99724	6.03622	3.50106	9.1625	3.77647	3.7455	7.81566	8.49235	5.97718	4.86169	5.979	4.71332	4.85435	8.9823	8.65763	3.6141	3.3747	3.99987	4.4249	6.185	6.87598	4.65892	7.43243	5.02316	5.73605	4.65769	4.04495	5.21234	4.14844	5.69552	7.65544	6.08977	5.00355	3.63487	4.75139	5.09499	5.24893	5.73365	4.75758	5.21942	7.46118	5.18521	9.56351	5.36589	4.67986	5.68809	4.56261	2.95941	5.78588	9.64339	3.79037	5.4348	4.20401	4.92068	5.11711	6.16744	8.44396	6.27315	4.04966	4.46136	4.08685	4.74435	4.76929	5.40598	5.02454	5.35939	5.90078	5.20053	3.39755	4.43681	4.87377	6.10763	5.68541	6.56632	3.27288	7.09182	3.96114	3.54662	5.45125	4.60463	4.80186	4.59377	4.0177	5.14937	4.69856	6.07748	3.03134	4.91222	5.06048	4.36721	6.25699	5.20288	4.4081	4.41423	4.78081	4.537	2.02679	7.13467	3.76637	4.29133	3.33834	4.20417	5.36167	9.53294	9.00221	6.2273	6.48353	3.94816	6.12882	3.44204	4.62445	4.52521	3.78103	6.72532	4.11442	3.90377	7.0523	4.72422	4.79869	5.44869	3.63649	5.17363	6.01169	5.15943	4.12152	3.26857	4.32848	7.5185	7.36626	3.90625	4.25895	5.895	6.38623	7.0698	9.21517	5.19548	4.37642	5.36021	4.49578	4.18897	6.36277	4.78039	5.42149	3.92628	3.58215	3.48509	5.51202	5.03839	5.61641	5.74078	4.2955	6.12922	5.08081	5.41663	5.501	4.25627	5.20404	5.74497	14.7143	3.63953	8.33805	9.55543	3.98579	4.75167	5.17701	6.97585	5.26526	4.51159	4.09398	4.78369	7.30268	5.11547	8.16892	5.2666	4.24178	4.42605	4.847	7.05775	5.59157	4.37488	9.49126	11.0794	6.99839	11.4018	8.75825	7.30192	6.54935	4.82408	6.71657	4.93218	6.6069	2.59323	6.6215	4.98898	7.49183	6.42649	5.04268	3.51609	3.26774	5.33669	4.59306	4.05568	5.53107	5.67409	5.18472	8.35049	5.18462	7.20799	5.91807	4.1753	6.03146	5.87322	2.93957	4.97376	4.11375	4.63241	6.53191	5.90621	5.79343	7.00277	5.82736	6.51045	5.49945	3.86258	7.41087	5.49716	9.12349	4.7187	6.96479	3.95287	7.25313	7.51056	4.14782	4.21893	7.10151	8.52509	3.96226	4.78584	4.34507	4.40625	5.4688	7.72083	4.96057	6.27707	4.72725	3.21249	5.19918	5.22588	3.76504	5.10317	8.96317	5.58082	5.43076	5.76296	3.90953	3.76158	5.76609	6.69454	5.06058	6.01261	6.75424	6.70907	7.01457	7.24154	5.62529	6.92172	4.2548	6.86906	6.65905	4.8609	6.00211	10.7601	5.18865	5.43138	3.7437	4.94377	9.28959	4.82003	5.82534	7.13904	3.90899	4.82782	7.36533	4.69282	3.9804	6.11354	4.01576	7.44942	6.41027	7.20221	10.5413	5.90274	8.00566	6.41165	6.27146	5.24461	4.6274	6.45453	6.92407	4.34097	7.48759	4.57505	7.47327	3.45746	6.55747	5.99789	5.2298	4.00067	7.73172	3.45815	6.52364	5.91892	4.97501	4.74208	7.64488	6.14307	4.97536	3.89382	4.00406	3.84497	7.76407	3.46102	5.88365	5.10439	5.33273	6.93439	4.40944	6.13541	7.62606	4.73263	3.714	4.34714	7.13696	5.86226	3.39441	3.7598	6.06289	4.2215	3.55694	4.78376	5.16661	2.7418	5.19104	4.93519	6.72389	6.24881	7.33551	6.47011	3.79344	5.22526	3.94816	5.91868	6.36724	4.35088	5.31029	4.83303	5.13444	4.92993	4.15441	4.31868	5.26807	2.71411	7.59297	5.67029	6.49355	4.29713	4.45239	3.09736	4.62918	5.56362	6.05664	4.19191	5.2935	5.14715	6.80997	4.14108	4.25734	4.7387	3.64593	11.0861	4.79535	4.10823	4.35011	4.95884	4.49408	4.03342	3.90582	5.12124	4.83803	6.08483	6.07937	5.69159	4.81572	11.2987	4.66261	6.11034	5.03298	5.45155	8.18026	7.79074	4.65709	6.19626	4.26012	10.9268	4.8437	6.06025	4.69269	6.76263	4.6449	5.15749	6.19865	6.87907	5.95092	4.57065	7.10945	6.83896	8.95928	5.32289	2.94649	3.43487	6.68896	6.16039	4.55191	5.11438	5.64883	4.92539	4.10343	4.44799	4.98359	6.30981	4.73259	4.45761	4.64	4.97003	5.01757	4.77856	4.80647	8.21298	6.25016	5.3036	4.67704	11.0641	6.87993	4.78192	4.31817	2.38188	3.90108	6.19286	5.98296	3.29379	3.94028	5.2431	5.43213	6.64866	7.7375	7.49048	4.87765	4.88498	4.46677	5.31444	3.61869	3.26746	6.35861	5.53841	4.76442	3.39458	3.86355	8.03887	3.3847	5.35314	4.17126	5.02714	8.0797	4.40715	7.02902	5.43553	4.06033	6.17253	10.5497	5.37369	4.39756	3.70639	7.10393	7.08185	3.38768	3.73072	5.24127	3.38609	5.37376	4.8928	3.95615	9.11085	4.15905	6.77873	11.1098	5.37124	5.29279	4.91653	3.63332	10.2984	5.03043	4.72798	5.54909	3.85584	3.78924	4.3577	6.40644	3.6382	10.2133	4.47653	4.30011	3.30662	4.31607	5.95195	7.92614	8.89628	4.56421	5.11112	7.07674	4.27639	3.29177	3.97654	5.29106	6.93522	5.37872	7.64311	11.5641	9.40777	5.58221	4.88538	3.27011	7.09681	10.4178	5.47565	9.89268	4.47351	5.23541	7.4129	6.94994	4.3585	8.00555	2.99528	6.89609	4.16202	5.94814	7.43548	8.08856	6.06198	4.52395	5.51141	5.5437	9.32831	3.73271	5.05638	6.77135	6.91493	3.74814	6.78721	4.29535	2.74045	7.15642	4.39674	5.95615	10.979	5.66181	6.03582	5.35676	9.9692	11.2927	3.64433	5.23262	4.38915	6.61034	3.76507	9.1735	4.04063	4.04306	5.92309	4.13793	5.10532	3.92059	5.53802	9.49594	5.26969	6.4271	6.44184	5.7138	5.38308	7.56348	5.15805	5.28554	6.25008	11.4292	5.16922	6.06405	5.11595	1.74111	11.3404	4.80288	4.48726	6.41091	11.3424	5.6889	4.94825	7.1416	5.98844	5.93274	6.53082	6.21449	6.30559	4.67258	5.89148	5.92943	3.37885	3.51512	4.48995	6.61875	4.96675	5.01667	8.14744	5.45554	7.23072	3.49028	4.37638	4.74995	4.15047	4.8032	4.06902	7.48479	5.5067	3.9086	6.39323	6.15738	5.54458	6.12216	4.14729	3.7644	6.21435	6.19837	5.20583	4.98338	3.85293	3.58335	8.28164	5.94597	4.2789	5.47018	3.60856	10.0651	6.52992	4.34933	5.38631	3.96467	6.13928	9.80351	4.05535	3.95407	11.377	5.81283	8.35546	5.45563	5.65754	8.50358	5.71255	7.84267	5.53192	5.64062	5.4486	7.61998	7.53227	4.59091	9.09847	4.43348	2.7817	11.7368	5.65259	4.57914	2.68885	7.66008	8.84337	7.25016	4.62371	5.94913	5.17135	11.3858	4.98556	6.61319	5.42935	3.57272	5.31373	4.09116	4.2774	4.85485	6.43115	4.73096	6.01587	4.22397	6.72563	5.18157	6.83938	4.84896	6.94556	3.88495	5.35222	8.73881	8.65332	5.78727	3.88391	3.43851	5.75903	6.34826	6.57418	6.81792	4.31193	8.60608	7.99922	8.15982	7.31982	5.2193	3.66649	4.68663	5.62507	4.22084	6.57843	4.20179	6.23427	7.90635	6.73947	2.58686	5.67555	5.22539	5.09357	5.95281	4.11711	9.4637	8.17128	3.35987	4.10817	4.1107	3.93442	4.63978	3.53603	6.73333	5.66207	8.05795	3.59264	5.564	5.6521	7.4653	5.40396	4.63099	8.97523	6.11788	6.22423	4.85644	7.6457	4.02051	3.26557	4.20371	3.36487	4.11896	4.40289	5.93365	5.69095	5.38946	6.27935	5.59169	6.53275	4.68658	5.60263	5.83169	5.80289	6.35825	4.44717	5.24719	4.0042	11.0546	7.60771	6.15784	5.2134	7.04633	4.56506	5.41529	4.13915	7.68219	4.15339	5.60666	3.69781	4.46408	3.99369	3.46941	7.0928	4.89732	4.59122	6.41543	9.9111	7.10214	6.84388	3.59978	5.41372	6.28225	4.29648	5.22061	4.03817	4.19179	6.32624	4.86218	11.0298	8.40514	6.49078	6.19723	6.11209	5.95341	7.6311	8.12121	3.641	8.44515	12.0543	5.48048	3.7193	7.14028	5.25897	6.35266	5.24065	6.34954	4.60867	4.49708	6.28441	8.00511	5.00648	3.95919	5.28895	4.5171	7.55145	4.9868	7.15878	6.19297	5.22592	4.85419	5.03939	4.76902	3.95711	4.22761	3.7409	6.93356	3.89838	5.3915	4.37861	5.83781	4.71797	8.79625	5.72759	5.15216	4.5824	5.98592	3.84956	5.91583	3.44633	9.91043	4.03259	4.43086	4.78024	5.94162	3.68544	4.21989	4.86819	4.93944	3.27717	3.92362	3.98395	3.88422	5.453	3.43534	7.30174	5.87337	2.41241	6.18125	5.31659	6.91816	10.8083	8.04587	7.35895	4.24411	7.58434	4.64645	6.05371	9.7925	5.69305	16.0417	5.60407	14.3671	4.70678	8.31763	7.23747	8.12251	4.36092	6.38601	4.31326	7.73991	7.27804	4.11776	4.38499	6.03488	6.02689	7.16637	4.52559	9.5237	5.27252	3.04726	6.05099	4.37592	5.74096	6.04793	8.54645	3.42917	4.22185	7.91996	8.06022	5.06915	4.03139	3.30715	4.16425	9.24715	4.50061	7.8845	7.50579	7.80619	4.21025	10.9689	6.16933	3.10535	4.55343	4.05917	3.56452	3.62088	3.69544	5.23276	5.00333	3.74661	4.98664	5.18809	4.04475	5.1259	7.04085	2.61219	3.05695	8.30234	7.90516	3.4166	7.42551	7.9666	6.9745	4.59667	3.86068	4.67	3.64918	3.30428	9.21235	3.09983	7.73687	8.50662	6.25025	4.81963	5.85113	4.69	5.63112	3.11411	4.02366	4.34645	3.6945	5.33777	7.31341	3.94814	4.88293	3.56154	3.96439	8.1015	6.57612	5.75603	5.01907	6.07133	6.50754	6.73659	5.72433	2.0331	7.90297	4.43716	7.75015	4.74561	11.8738	2.9161	3.76073	4.1736	4.41032	2.05829	6.16134	5.44773	6.04972	7.0714	4.27655	4.68337	7.3874	6.44471	7.961	5.01843	4.18521	4.89033	6.17868	5.77116	10.2233	7.65901	6.36113	4.90339	8.51491	7.35591	4.56998	6.48986	5.63767	5.15672	7.525	5.51396	5.28346	3.96352	12.308	7.91635	4.87206	6.12538	7.10314	3.87491	6.57601	5.20776	8.00368	11.962	5.13453	6.94823	4.55675	2.92918	5.39711	6.01946	5.83552	4.19004	4.12134	5.90218	4.06437	3.68272	4.55374	4.52599	6.16039	8.5815	5.43861	7.83564	3.25826	5.37205	7.01488	2.84663	4.65487	7.16988	5.73489	5.96765	6.6082	4.52508	4.87031	5.23263	5.38067	5.23031	5.72427	3.95338	6.63257	4.71235	7.86323	3.13645	6.29219	6.13891	4.69973	5.96028	3.84797	6.98529	4.54103	3.31339	5.08127	6.84623	6.85536	6.2425	4.21305	3.56016	3.63206	5.6938	4.57803	7.10375	5.6151	3.7613	7.55383	6.05584	5.73412	3.4259	7.29538	5.33322	6.38905	5.7783	4.79836	4.36897	7.92441	4.48328	3.4167	6.6393	2.95369	6.52252	6.95128	5.56954	3.85461	5.36594	4.32862	7.78144	4.30872	5.16664	4.92051	3.94108	6.11971	4.83009	5.0085	7.64322	7.16148	6.33605	3.71432	5.06405	4.06058	6.01175	4.49724	10.463	6.69747	7.40146	4.9376	11.7644	4.91907	8.04445	4.55925	8.97501	6.27869	6.84959	4.74594	4.37999	5.48461	8.90908	3.62167	5.68202	4.34043	8.74299	7.25394	6.14985	7.14297	6.16731	3.26704	5.20509	5.70043	3.62668	5.8907	6.72656	6.57441	3.02186	3.91791	5.98204	5.98872	5.14093	11.6332	7.43439	4.41268	6.53709	4.7098	3.93321	5.82942	5.44867	4.7082	4.83312	9.65558	5.79763	4.84014	4.42116	4.56595	6.19287	4.76794	3.08419	6.83249	6.62397	4.54484	4.78014	5.36043	4.09034	7.92179	5.4369	4.84519	8.73378	3.54764	5.63745	8.07049	4.18807	4.8156	6.80231	6.22786	4.8849	5.11341	5.81722	3.8271	6.25718	3.18728	5.39934	4.95032	5.4947	5.09834	3.05185	4.48141	9.38864	11.476	3.89452	11.8527	10.9523	4.84789	4.55501	3.24405	4.11484	2.81929	4.42822	6.95747	4.49998	3.833	4.59108	7.90407	4.47189	6.21746	6.03863	5.41133	5.81036	6.03797	4.81736	6.71563	4.08392	5.87394	2.92907	5.12935	5.48119	7.44691	4.14016	7.57409	5.35801	3.89511	8.61388	4.89259	8.74681	5.50815	6.52309	5.53552	4.75932	8.0334	3.20833	6.01257	8.04419	5.16114	4.53463	5.89403	5.44272	7.50101	4.99387	7.81272	6.19048	3.60436	5.61531	5.69453	7.70346	6.11883	5.73125	5.07314	3.07348	6.20079	7.36257	9.93817	4.88944	4.15635	7.65058	3.59465	7.0267	5.40782	6.5059	7.20822	3.52995	6.15019	5.4054	5.3532	5.11872	7.80539	4.34265	4.33853	9.15025	4.62997	9.49525	5.82026	3.94695	6.22996	8.40873	4.88783	10.8352	5.36753	4.94747	7.55166	4.62495	8.22027	3.38401	4.0946	4.96303	3.81392	5.44711	5.65597	5.08438	5.47318	5.36275	4.08834	4.50586	5.53714	5.24221	4.64806	4.14117	5.88953	5.64297	4.27815	9.61484	4.04076	4.57575	5.17303	4.62423	7.39633	5.79386	5.30563	5.78626	5.84127	5.78659	5.84166	5.1491	3.82109	8.21426	4.87297	5.34736	7.42314	5.12784	4.02011	5.89603	8.40738	6.29082	5.24894	4.93663	5.54316	6.55227	6.10155	3.51449	4.14698	4.47207	4.19695	4.3136	5.87031	5.50359	4.85998	4.6921	7.81512	4.3823	5.39965	3.82865	4.777	5.29439	4.42748	3.98982	4.75566	6.42685	4.34478	7.46706	5.42247	4.21452	3.31078	4.44679	8.51559	4.34304	5.4394	3.36833	4.00677	5.63671	4.62244	7.14601	8.36627	5.09512	4.92063	6.72913	5.98659	5.77403	4.42401	4.18665	6.92174	4.42146	3.70578	4.99946	7.03379	5.54799	3.96876	5.22351	3.44134	5.58446	6.13119	5.27414	3.90067	5.04173	6.07193	4.62482	6.33348	4.8729	3.61761	3.88758	4.05897	5.7794	3.76144	7.84541	6.02711	6.15771	5.16216	6.10931	5.67112	5.25788	6.32907	7.6405	5.25286	4.74107	6.43893	6.08444	5.76253	4.1147	6.84838	6.34486	5.16347	6.22975	5.94889	5.94282	6.74617	4.95898	6.16035	6.0337	6.10576	7.40358	7.76455	11.2839	4.32764	4.11875	4.86458	5.90727	10.4969	6.83092	4.45125	5.10566	7.51372	6.69782	6.64526	6.31562	5.31965	7.23178	6.64496	6.13327	5.90232	7.65085	5.90533	4.05498	5.34884	5.17979	7.75371	5.97382	5.84521	6.18124	6.06337	4.76833	11.3505	8.08259	7.43298	4.67535	4.60674	3.11863	8.41099	6.42664	10.7844	7.51225	5.81465	5.36726	5.95995	3.06845	6.97653	5.6664	9.45037	4.93365	4.7606	5.6102	4.887	4.72025	6.76645	6.12886	6.72032	5.77607	4.50132	5.05968	7.35708	6.16284	4.55656	6.56765	9.74484	5.62318	5.4831	6.45112	4.10645	7.99395	4.93883	9.12591	5.26735	3.64116	6.95577	10.3797	5.84864	7.29593	5.95311	8.90476	5.0443	4.72234	4.32571	4.03118	5.42856	4.8516	4.89239	6.90872	5.76764	5.2564	6.23591	5.11987	4.45094	4.52417	6.94857	6.06156	4.93539	7.73753	8.83913	7.15068	6.37646	6.54902	5.49112	7.34531	5.82451	4.85295	5.36683	6.77141	6.82541	6.29461	4.12523	5.18469	4.55679	3.5829	3.56002	4.36856	4.09032	8.18455	7.49361	6.21277	4.32422	5.21973	3.63953	3.8744	5.30234	6.08065	5.55692	3.95871	4.3946	6.42004	4.98119	4.6323	4.99289	8.21795	7.5138	6.20382	8.50817	5.33482	6.28801	6.75739	8.51402	9.29408	6.19493	4.22165	4.96303	6.19044	4.39775	9.01475	3.20819	8.66977	5.29168	6.21802	6.21241	4.12503	4.3465	4.1645	4.11739	5.53694	4.69952	6.18425	5.32951	5.81043	3.37593	6.95698	5.88163	5.2964	6.26167	6.60052	8.44728	3.87489	7.00752	3.78622	4.27852	7.77459	6.45228	4.14888	5.16899	8.18475	4.89975	5.42174	4.21653	5.73521	7.64978	5.40499	2.74784	7.50419	7.21884	8.44925	11.3628	7.14334	5.28069	6.41655	5.71059	3.66595	5.00736	4.8198	4.96947	3.70909	6.07759	5.02419	7.30084	7.50376	6.12466	3.66277	3.95313	5.46487	6.39005	6.51419	6.38838	3.78293	3.53456	5.72401	5.98433	6.27356	4.48857	3.9077	6.26565	5.52981	4.0199	4.49919	6.8246	7.98014	3.95933	4.71043	8.52578	3.52998	7.44219	4.44431	4.66746	4.32374	5.80107	7.26784	6.49998	5.2323	4.57758	4.67183	5.10464	5.26877	9.22956	7.51556	3.99861	4.83615	6.34017	7.03967	8.43595	6.16571	8.27675	4.47931	5.62149	5.04825	6.28295	5.68341	7.00687	4.62129	4.02403	4.31996	3.55842	5.18969	6.71753	3.80232	10.3874	4.42474	5.53047	7.52096	5.66606	6.46564	6.13701	5.26505	4.95736	5.31929	10.419	4.86497	5.62282	3.83201	7.54703	10.0146	4.30019	6.84498	6.18862	7.67738	3.09946	4.42438	5.52679	7.8544	6.3111	9.48992	4.37884	4.45463	6.18751	4.62953	4.50899	5.75659	5.70431	7.16569	6.93237	9.08401	5.32763	8.593	8.74607	8.12575	3.10492	11.7897	6.37389	5.45882	6.0419	5.62348	5.22498	4.96617	5.52538	8.7663	5.21471	6.47175	7.1888	8.07898	4.75117	6.49956	6.20314	5.90781	5.37427	6.30392	7.1437	6.47163	5.59452	6.66445	4.23563	8.24395	7.41977	4.64404	4.93504	7.33744	6.12955	6.86243	5.61871	3.02282	5.04439	3.71725	3.81798	7.71814	5.9401	5.51042	4.93575	11.1479	5.19137	6.68988	7.54693	3.71816	8.32621	4.58009	7.49802	7.36183	5.04772	7.38449	5.87296	6.28559	7.02341	5.62193	4.26312	3.24165	4.4853	4.11817	9.28306	5.41494	9.54146	4.17038	2.92708	3.70339	3.27815	8.33662	6.86319	9.06547	3.79882	2.64633	5.72187	7.16749	4.54901	5.67868	7.68689	6.29173	5.82735	5.79621	5.32954	6.34135	4.80531	9.1175	5.81168	4.31313	5.72563	6.56678	3.38145	3.44171	8.13859	4.34123	6.46366	3.12513	3.81885	5.96873	4.20794	3.65108	4.817	8.31867	11.8105	8.7716	7.58331	3.78331	7.29986	7.46626	3.08173	4.81975	3.30128	9.23729	11.5454	4.78915	5.32455	5.53334	6.96997	5.00249	5.32787	6.57482	15.5054	7.40252	11.4349	5.86756	2.83985	5.70399	10.2625	4.58576	2.67484	6.39717	4.86409	5.59819	3.60943	10.0738	11.0994	6.6437	4.51821	8.74372	4.36148	5.46618	6.18085	5.99064	8.24413	5.63719	3.74659	4.89254	3.3831	6.70673	9.47275	4.85315	6.23168	6.51332	5.8364	5.23912	7.76808	5.86834	7.34373	7.75152	7.71038	9.2509	4.06928	8.60016	5.07119	5.87863	5.25829	5.34247	6.72645	4.34479	5.54503	6.46767	4.51215	4.78969	3.88449	5.06149	8.3869	9.22844	8.20844	6.59669	9.88024	5.28832	4.64626	6.27353	4.73095	6.17865	6.27521	7.0638	8.86529	6.27464	3.65315	3.34218	7.50404	6.63099	4.41959	6.32049	4.20333	4.80195	6.39946	5.61897	5.53793	3.40384	6.10633	3.87471	5.67823	5.96754	4.64255	6.14712	7.45041	8.01237	4.5841	4.89068	5.05658	3.43213	4.85974	5.55847	6.01261	4.5725	5.37674	3.9848	4.95345	4.79055	2.83739	4.85779	4.78471	4.84283	6.04763	11.9956	5.50046	3.8285	4.02532	5.80508	6.58707	4.69248	6.15635	4.69666	4.75314	5.80635	5.94581	6.73496	4.8617	4.868	5.25836	3.52839	8.6939	4.49553	6.76584	5.16907	4.6657	4.94495	6.43691	12.1232	11.4777	5.34927	7.84919	7.71412	5.01558	6.14212	3.06242	5.68174	6.86484	4.95331	5.90193	7.64431	3.77018	6.25463	5.21634	6.16568	4.31197	5.06827	5.9982	7.72836	7.60504	5.651	6.05629	6.00582	5.99617	6.8778	5.52344	5.16173	8.06982	7.11313	5.98393	5.35963	5.35424	5.53261	4.75091	5.2232	7.25439	7.5851	4.645	5.78657	3.50546	4.79087	5.44391	5.41249	4.91383	5.535	3.95193	7.03067	7.82466	5.18163	5.11861	4.81116	5.00672	4.89938	5.86209	6.47607	5.16037	5.98556	4.23759	5.98928	3.36761	5.39331	5.8599	5.68459	6.8777	7.9411	5.42198	5.42462	8.34419	6.15328	6.55137	5.51076	8.23781	6.10224	4.35202	6.78293	6.36293	5.52331	3.95983	5.66577	5.80816	4.32686	5.23905	7.76571	4.25849	4.39572	9.19731	7.90193	5.06221	5.72196	4.28342	6.32637	6.21879	5.10852	7.20872	6.71845	5.00702	5.29804	5.6079	6.08945	11.9548	8.77742	5.07118	4.41251	5.04743	6.6093	4.07699	5.84031	9.68709	6.92038	7.28474	5.30884	6.69847	4.53364	6.02726	7.34375	10.7691	6.43246	7.36045	3.49009	7.65834	4.56483	6.11928	11.2481	4.05197	4.88913	4.83312	7.43947	5.81038	7.86455	4.94256	6.06448	3.01107	3.32149	6.43521	8.43545	9.2382	5.87695	5.60161	12.4875	5.73096	5.14677	4.69638	5.3519	4.88753	8.01234	4.2742	4.14951	4.19792	5.33131	5.6727	5.58444	8.72775	4.38805	4.43361	5.64994	8.09883	8.96597	4.06156	6.73341	4.4588	7.06631	4.63869	3.40029	9.39314	7.05084	6.20424	6.038	3.54846	5.64828	4.09581	6.18254	4.6031	4.1616	6.00053	5.87171	4.86803	3.45762	3.25065	8.32728	7.73989	7.4328	6.41835	7.37597	4.99891	4.29209	5.93827	4.32308	7.03839	4.13507	5.41947	7.29509	6.99725	4.03428	6.19655	5.561	9.47999	5.17475	10.53	4.87019	6.18574	5.43498	4.99477	6.87182	3.9623	7.03443	3.84615	6.4013	5.87924	4.76476	5.77245	4.70617	3.85515	5.42335	4.6184	3.9821	5.2245	6.70234	6.28225	4.72183	7.39854	5.2145	9.13507	4.21425	5.03431	4.47577	5.5686	5.52866	7.48225	5.16184	3.90627	6.18509	5.15786	6.69874	6.22707	5.66289	6.40465	5.32471	5.05822	5.11611	4.67952	6.27977	4.36324	5.52948	4.29121	2.94849	3.99124	5.42009	7.34441	4.16459	5.15158	5.13342	5.07145	4.28808	6.15921	6.08085	6.96969	7.57084	6.25654	9.2871	4.84805	6.05194	5.40212	7.86012	5.43642	7.48265	4.24571	5.03864	5.54081	7.9004	7.358	6.47773	6.28833	3.03943	6.61503	7.74297	9.4848	4.35454	4.02822	5.77009	6.40939	6.76839	6.2273	6.65058	6.1854	4.76074	4.9952	4.66692	4.36199	7.47479	3.36231	4.07283	6.98502	5.83013	5.19003	9.40153	5.70395	6.27686	7.80132	4.76112	7.07849	6.2309	4.46105	5.87452	5.24981	5.00241	5.77609	7.46447	4.26754	6.75171	5.24423	3.48189	5.13919	4.59272	4.88395	3.21767	8.45957	3.55881	4.70991	4.45346	6.01119	5.78968	7.28483	6.35736	7.48789	5.68611	4.50537	4.95566	6.13264	3.81824	5.9665	6.91231	5.74317	6.15491	4.39332	5.63464	3.70865	6.20247	5.74931	3.54375	6.61845	3.97439	7.70282	6.51519	3.84408	4.42654	6.0952	6.27497	3.29539	4.42722	6.26183	6.81035	6.69181	10.3335	6.64919	4.89794	5.1608	6.22711	9.90701	7.37231	8.2579	5.99854	5.77587	5.0516	4.86211	11.0415	11.105	11.9947	11.9676	11.4078	11.7022	11.4467	6.40365	6.97827	7.92607	4.81233	5.76869	4.92878	3.60678	5.63467	6.28625	3.83059	6.35919	5.76814	6.38135	8.98532	6.88855	5.145	5.42806	4.92129	7.31804	7.50862	4.50928	6.03256	3.868	6.03543	5.54714	4.90833	5.24917	8.80339	4.09527	9.8267	5.83462	6.52712	5.20877	6.3267	5.07136	8.16276	5.88481	5.69633	5.65742	3.6103	3.4094	2.93125	5.09625	8.18367	3.66147	6.14687	5.15205	5.88125	4.87734	7.93779	6.36214	5.30884	3.77741	4.45182	4.47952	5.94421	6.06795	4.62897	4.64774	10.0704	6.16982	5.98271	8.73787	5.56285	2.80092	6.38285	6.56276	5.85191	5.35389	8.32596	4.02489	4.4702	5.83044	5.21668	7.37706	6.73159	4.50114	7.28743	5.21944	6.48022	8.08807	7.88674	7.68447	5.03766	6.53722	6.71196	6.17316	9.41326	5.06328	5.29784	8.22131	6.20039	6.54894	4.1898	7.77229	5.79637	5.78583	4.22239	4.57221	4.39022	3.72887	2.87183	7.27417	6.68428	5.55732	8.43685	7.34863	10.5412	8.81537	9.82728	8.48212	6.84951	9.35806	5.69588	9.02287	3.02684	6.11167	5.3555	6.65266	1.91666	3.80428	6.8395	5.08927	8.21089	3.59972	9.8806	5.09738	6.67518	4.29163	5.20159	6.41605	7.13529	6.27463	6.003	4.70315	8.7211	5.82755	2.57631	8.85943	4.91321	5.09346	6.36477	6.34229	4.92038	5.39048	8.48002	7.42868	4.88107	4.91757	6.6622	4.84873	4.63077	6.71846	4.80636	4.06089	5.74704	5.67221	5.28536	6.23092	5.06695	4.41607	5.94032	6.79653	6.99443	6.09459	11.5464	3.14334	7.50345	4.00939	10.2669	11.1532	3.80771	5.09745	4.99519	5.97046	4.70756	8.36363	7.29269	4.69334	4.80291	8.55028	4.00716	4.54817	6.42404	4.4138	8.4955	5.49692	2.67228	4.45041	9.29117	2.91173	4.92548	8.75065	7.71893	9.55433	4.12737	4.75052	5.87259	6.886	6.92732	5.5806	3.48095	4.94827	4.64366	3.44338	6.02269	5.75136	5.23441	4.82608	5.05752	7.92927	6.58578	5.21489	4.99391	7.12307	3.91479	4.27887	3.38537	5.74292	4.79727	6.09177	11.837	3.76576	4.04255	4.2227	10.3487	11.3096	6.02393	6.00318	11.1811	5.08572	8.07751	4.71189	4.91803	6.48295	4.59363	6.37636	5.94177	5.59377	4.15761	3.92999	6.93073	2.74536	5.1298	6.94492	5.01601	5.91005	5.74067	3.78185	4.77241	4.58241	3.09352	4.73126	4.04537	6.12533	3.86727	4.66475	4.95792	5.08079	5.73944	7.76372	7.06761	4.94999	3.45842	6.93522	4.30171	4.36041	7.36971	4.20117	3.59167	9.56824	7.97778	7.47913	3.15066	5.51124	3.62383	4.88333	3.95968	5.41037	6.19291	6.16452	8.06727	8.30193	6.59349	11.8988	6.03023	4.30409	3.82447	5.46478	6.12246	6.67363	8.38716	5.60705	5.96539	6.28888	5.69848	6.24323	4.36037	4.64828	7.8237	6.11616	6.50653	3.80823	5.68605	4.44351	3.92175	3.82527	4.64099	5.69517	3.53516	7.72144	7.18006	3.32335	3.59346	5.37013	6.56652	7.23887	3.75072	4.79267	5.6111	5.16966	3.88394	4.18438	4.28343	4.42292	5.89633	6.24132	5.36576	7.29135	4.75531	5.12059	4.02607	7.14845	3.37953	5.83385	6.60646	6.0639	8.93969	5.95773	5.28759	7.16622	6.33646	6.04108	9.3696	8.61311	5.79733	7.40015	4.84155	4.26943	7.15947	8.00877	7.49734	4.54477	3.87697	5.64311	4.15597	5.38005	3.2634	5.6329	6.37716	3.19136	5.59654	6.86095	4.30159	5.61069	5.06731	5.28073	5.34279	6.17807	9.72218	6.68893	6.50451	3.77807	3.97859	7.5999	3.7267	7.36948	6.89125	6.1833	5.73771	9.38821	4.04854	4.9901	5.07526	8.53142	7.78863	4.00875	6.95593	7.7939	5.63476	4.02593	9.60436	8.05554	4.81092	5.57459	7.78956	4.21156	5.52247	5.48586	3.00848	4.54279	6.76606	8.03655	3.90079	5.56348	5.82775	4.45264	3.93477	9.39467	9.0637	7.29771	6.38935	6.48448	7.53129	5.98968	5.7552	6.43559	5.00378	5.56858	6.77542	6.76117	5.69305	7.929	4.79035	7.2188	5.60498	9.71972	4.90953	3.4028	4.97809	6.05469	5.74755	4.84332	5.21176	7.24424	6.27527	5.16396	6.06107	6.42219	8.10947	5.56687	5.76919	6.55672	7.60233	4.36079	4.17796	3.88256	5.21287	4.3022	6.26985	6.01168	6.37343	5.84292	4.70147	7.03322	5.02621	4.48367	4.27683	7.77247	7.01595	7.22379	11.2267	5.74019	6.42182	4.72297	4.48923	6.58842	3.2616	9.49275	7.98366	3.72212	3.67557	6.03932	6.68389	5.90888	6.75019	5.70455	4.996	4.79392	4.66745	6.16061	6.59068	4.32991	4.78164	7.69928	6.85947	6.76943	8.281	4.04984	6.1992	5.32522	6.54782	6.38546	5.40798	4.56963	6.74991	4.3224	3.56194	7.50837	3.68842	5.81142	6.658	6.26577	6.65697	9.52421	7.42259	6.11775	5.1802	2.99696	5.39205	7.17214	6.52438	4.42464	4.77146	5.29306	4.3102	7.70039	3.89562	6.99993	5.53372	2.21322	3.85167	7.08203	3.895	7.6519	10.9818	4.25685	3.61321	3.64172	4.95594	3.24094	2.7976	7.80329	7.15151	6.77704	5.40574	5.23353	4.52238	4.91564	5.64353	5.77689	6.67577	4.35462	7.58552	5.22738	3.7881	5.57641	8.95617	7.73815	8.77309	3.88102	11.1209	6.17985	7.08629	8.28982	3.8926	5.98378	6.30765	3.11839	4.82719	7.13782	5.99195	3.09554	9.24099	5.76789	6.93354	5.52872	6.43384	7.23502	4.98033	6.64011	9.21716	5.76884	6.12135	6.16268	5.70271	5.99846	6.88236	3.14452	4.96451	5.46342	5.75127	5.00427	6.67251	6.23387	6.74573	8.39555	5.53747	7.4018	6.43407	6.43692	6.56473	4.10393	5.72196	3.14289	3.4076	6.53517	9.96827	5.47967	6.23256	5.35075	5.30797	5.43879	9.31341	7.58287	5.89053	5.88625	5.14872	6.42342	6.01389	3.43253	7.55604	5.43358	9.56256	8.92213	8.86653	3.52401	4.74842	6.8047	7.92065	6.08574	6.2138	4.34584	4.29403	4.38635	4.57082	4.02076	8.17026	13.1122	2.93319	10.0917	5.35583	5.98001	5.58694	5.55066	5.16076	7.6936	7.32126	3.43733	6.23	5.94651	5.85914	6.46359	4.054	3.43807	6.46	4.08067	8.14783	5.6506	7.4572	6.65838	4.73591	4.1376	3.8876	5.05912	6.70858	5.40712	6.77088	5.24736	5.89329	7.02834	4.51607	5.2218	5.02762	5.6941	5.24724	4.71395	5.97953	5.18381	4.66601	5.69647	9.5754	4.45689	6.02668	4.43768	9.53131	4.96617	6.90338	7.43178	5.82317	6.95707	5.12678	7.04815	6.38665	5.67118	4.08305	7.90095	4.13061	5.47255	3.92668	6.26277	5.72963	4.86495	6.85573	3.67854	4.03244	3.83108	3.72416	5.20109	6.45716	6.12267	7.63519	5.7494	4.72137	4.44074	3.64878	4.68271	4.59097	4.08629	7.70389	2.92863	5.62855	6.06985	4.24727	3.68941	6.51097	9.12375	4.17455	8.83109	6.68873	6.28495	3.9013	8.38599	6.36106	5.38616	5.6625	3.6271	3.23938	5.287	11.4855	8.53788	3.87039	4.69382	6.22335	5.48418	6.18176	6.01409	5.62186	7.15245	5.1203	8.40112	6.43162	2.2814	8.47575	6.68142	6.3904	7.20909	8.43924	9.39375	5.86715	5.07587	5.22741	5.71354	6.05895	4.77518	4.39701	4.11254	7.59374	5.78603	5.04373	4.93949	5.12066	6.43626	3.93304	3.89264	7.47409	6.76586	8.7848	7.71306	4.84339	3.87337	5.01108	4.51564	3.98659	8.44431	8.18621	5.04457	4.38964	4.72507	4.30089	4.73581	5.15994	7.02696	6.27929	4.83232	3.40051	4.60669	5.6397	4.60163	6.95442	4.75195	5.00209	4.31043	5.91825	6.20863	6.48259	4.64298	2.96151	6.3734	4.53665	5.6267	6.45459	7.22794	7.31019	5.60134	5.34932	8.07434	6.78987	5.95896	6.85345	4.18289	4.22702	4.72702	4.28493	4.17523	5.03601	5.82713	6.47616	7.00484	5.31242	5.90983	4.38185	5.99543	9.19514	3.42765	4.98979	4.06954	5.77951	6.36146	4.69996	3.90585	4.1731	4.81608	5.28627	5.48994	6.25689	5.13085	5.74878	6.53329	4.58345	3.29595	5.16494	5.08735	7.21346	4.80358	4.19913	7.48458	3.83687	4.02482	4.88564	5.97515	4.36829	1.95089	5.01593	8.58242	6.535	5.0122	5.89015	4.44324	6.50196	3.80421	5.7746	4.00231	7.17626	4.45528	3.40232	7.53549	8.7891	3.55798	5.39438	4.39557	4.94572	5.92897	4.93217	4.37101	8.03556	7.71985	3.97263	3.7288	4.0122	3.35152	3.7163	6.01811	4.87283	4.10608	3.56049	5.84141	7.03732	8.21009	4.30513	8.16227	5.0515	5.21548	5.05637	6.84697	5.33637	8.4099	11.3149	4.98014	3.94238	7.63653	4.5822	2.38009	7.81269	3.51051	5.69204	7.74391	7.93594	5.59431	5.24029	3.36551	4.16486	3.8963	4.34472	7.6206	5.74991	5.09796	3.55513	5.31263	7.52328	4.98407	7.06304	6.87479	3.35193	3.92263	4.74346	7.01217	8.26396	5.46501	6.24707	6.48232	5.48632	4.71881	6.50243	3.66896	4.25151	3.4645	11.5496	6.94598	3.86746	5.47168	5.1047	5.29981	4.99152	4.26565	6.1646	7.90362	5.83719	6.76073	6.33993	5.9238	5.40149	7.0007	5.41306	5.00884	5.57666	5.11894	6.72269	4.71539	9.51263	10.2437	4.89363	5.0843	8.8306	5.38277	5.01257	5.84296	4.7667	7.11259	6.93997	9.132	3.97763	7.78115	6.12732	7.63652	4.3197	4.89658	3.29983	3.54986	5.6467	7.62108	5.92988	5.04779	3.33366	5.64432	6.36677	3.64169	6.76207	9.20197	3.45802	6.21502	3.96616	5.95182	5.77385	4.60352	6.01915	4.49419	4.00575	10.9916	4.0463	4.88905	3.66034	4.22524	5.00679	7.25207	4.9695	3.62918	5.93338	4.71471	4.28244	3.44978	4.11456	5.3664	5.74124	11.0476	5.6019	6.7145	3.57172	4.73542	5.04027	6.03602	5.91162	7.76169	6.48619	6.81261	6.46191	3.66236	7.12336	5.24561	5.28675	3.73919	4.49608	8.23994	4.70287	3.54141	3.80091	5.96538	5.31665	4.03629	10.8267	7.43886	5.86058	5.93084	3.27825	5.82307	5.25024	4.1335	2.82821	5.45541	3.44265	6.79869	8.65469	5.01311	6.57834	4.55027	5.09676	4.73614	3.78644	5.8117	4.05571	3.17921	4.47388	5.65001	5.40468	7.55315	4.6972	5.52187	4.93744	4.42802	7.73006	4.41676	6.3753	7.08185	3.07556	4.97511	7.24731	5.06104	3.60255	4.88709	3.76932	4.39191	5.00644	5.11873	5.98174	3.74574	8.75384	4.09437	3.85243	5.2419	6.11908	4.39688	4.86679	4.36481	4.23216	9.59885	5.52051	4.67397	5.2332	3.80996	6.14047	3.97677	5.23718	5.96293	3.92288	3.53141	5.24072	5.23278	5.93569	5.94718	8.19651	5.74989	6.11626	7.03292	5.00615	7.54629	4.53864	4.19514	3.11057	6.0402	4.42819	4.9159	5.43684	5.14781	4.26498	5.22499	4.42122	9.89522	6.71927	3.55688	5.36551	5.75178	4.94679	5.14743	6.45957	4.96421	5.85709	4.40707	4.67165	4.73455	6.77728	4.50252	4.51868	5.95727	3.78595	4.39178	7.80913	4.35415	5.12532	4.85917	3.92863	5.60388	6.86516	5.09972	11.2308	3.56623	4.75328	4.35812	7.71642	7.49137	4.18785	4.88643	3.86231	6.92108	3.08133	5.98291	5.88406	6.2	2.70731	4.57443	4.69585	3.80352	5.02693	7.63664	3.4483	3.75828	7.98959	4.42641	5.71127	4.30082	5.27352	3.97286	5.36531	7.09316	6.3739	6.43157	3.76323	5.78751	5.43826	4.54858	6.10158	7.93695	5.91151	3.77261	2.65789	6.00303	9.62226	7.81214	9.7729	3.58548	4.55982	3.4214	5.71704	9.23769	3.5496	6.58922	4.57902	4.99162	5.45071	3.93654	6.23017	4.9425	5.21838	3.32381	5.66387	4.26375	10.0403	5.05182	8.02166	7.11038	8.85225	5.31794	5.8215	6.68899	4.74966	5.46706	5.20689	9.14682	10.5633	6.89505	5.54748	4.13455	5.57643	5.65369	6.54861	5.28883	5.6055	7.72153	8.862	5.80778	7.49492	5.71103	6.87071	4.20926	5.45603	7.85781	4.588	4.81231	6.3619	5.16301	5.08254	7.0557	6.12552	4.48107	6.75092	4.26421	6.91938	5.60036	6.03095	8.05559	6.16157	4.7954	3.77484	5.18569	4.16505	5.24625	4.18103	5.52105	5.89575	3.8975	4.89435	4.7541	4.81319	4.35773	5.24569	4.08065	3.84576	9.10751	4.316	6.90528	5.29505	5.38624	4.64635	6.92826	7.46452	5.21818	5.76653	5.43556	10.3474	8.67824	3.82692	4.00106	4.18755	5.97703	4.79146	5.02257	6.18238	5.87953	6.67667	5.1327	5.51014	6.3459	4.74627	5.28173	4.81029	4.126	6.29851	13.7846	5.99444	5.67206	4.22131	4.34732	7.05599	11.6102	5.11158	11.4539	4.34858	5.0645	4.56473	7.34345	4.74288	3.87318	4.09679	4.62129	5.01988	2.99075	6.85233	4.17457	5.17473	6.24937	3.78007	4.31848	4.14387	4.29525	5.0049	3.80301	3.95788	5.59605	7.65332	2.96826	4.41773	4.2499	2.38022	5.78324	5.01469	7.68715	9.70315	7.97203	5.94053	6.89424	3.43619	4.14094	7.68656	8.32916	8.59386	4.81421	11.3742	6.05662	7.98975	3.98367	4.76182	6.44838	3.11246	7.36526	4.58418	5.07672	3.52177	4.49373	5.27701	4.72645	5.41916	2.78245	4.28217	3.09037	3.83175	8.92715	5.08745	5.00661	4.05127	5.6121	3.45948	4.52321	4.52609	3.51504	5.78334	9.53642	5.49662	5.86001	6.78794	4.441	4.49081	7.24778	5.68172	8.24698	4.5945	3.7423	9.71875	7.54836	4.04143	8.63115	6.73072	4.88895	6.9293	2.19164	5.98531	3.94089	3.27134	6.43134	5.18148	4.7042	5.24342	3.69414	3.67337	5.47048	5.74626	8.67905	9.24214	2.94025	4.44072	8.09457	4.57031	10.1733	8.72861	5.48322	5.71303	7.96267	5.87248	7.44374	4.24533	5.65656	3.9057	4.05792	4.22341	11.5197	4.11524	7.99294	4.97565	5.60475	4.29176	5.58671	6.1478	5.83618	5.77341	4.2332	4.39684	4.92157	7.38205	5.7109	9.34327	9.20924	9.44514	6.03479	10.8566	5.08281	3.2645	7.8194	5.08977	3.54853	6.20813	5.90401	5.0304	6.75765	5.61658	6.88833	7.08962	5.5842	5.27046	4.28177	5.57067	4.91764	6.56898	8.57535	3.43335	4.50414	5.69687	3.08129	4.72328	5.26328	5.26094	4.04502	4.25832	4.52045	7.15914	4.47923	5.31587	4.91006	3.80833	4.33404	4.81295	5.22058	4.30298	7.42427	4.4886	5.59722	5.55029	9.73715	4.93209	5.69472	6.93225	4.62827	4.75347	5.45769	4.0576	6.84108	7.4319	4.70591	3.36316	6.02118	7.40649	5.61481	4.06684	7.20929	5.59634	4.18365	4.50412	9.51792	5.99336	7.28793	4.83145	3.89737	4.97253	9.36111	3.82938	7.01061	5.55979	5.68051	7.2344	6.26392	3.80577	5.6995	4.93113	3.7543	3.9189	4.19529	6.33145	5.80884	5.64162	4.75566	3.82861	6.22885	6.09617	4.15372	3.17867	7.24936	5.26178	4.20149	3.41886	3.91624	4.0367	4.83279	5.26465	4.27105	8.56783	4.83545	5.64462	6.48918	6.8437	3.7714	3.3083	3.84292	6.87501	3.49049	4.81064	10.3339	5.32876	8.80043	7.33669	4.74611	5.67246	5.8222	4.75552	4.88922	4.30358	4.31933	4.72142	8.53028	6.01033	5.72019	5.2447	9.18007	6.74201	3.62832	4.00938	5.91704	3.08298	3.84509	5.26882	5.04356	6.6127	9.93291	3.68872	5.86712	4.53039	5.37056	4.67709	4.5164	5.93131	3.78249	5.08721	7.2233	6.8254	4.09849	3.42686	8.17413	5.13037	4.19839	6.37689	5.06896	4.95163	4.90703	6.73051	5.70393	6.93485	5.42036	8.84518	4.39354	4.8563	3.87254	4.8197	5.94467	5.72357	3.49158	4.25657	4.15897	3.28588	6.84706	5.56085	11.7251	6.27316	5.97903	7.46394	4.53512	5.2311	5.20343	8.34733	6.04664	4.14402	4.2961	7.18914	5.47998	6.23653	1.78641	9.41607	6.56451	2.95474	6.60842	3.3192	5.85432	1.92377	4.77381	4.76287	5.23646	4.64068	7.75973	11.1648	2.65875	5.08046	5.67738	5.26939	4.00826	4.23124	5.05286	5.2483	5.05542	6.71388	3.70827	6.1403	5.99037	4.92743	4.62037	4.98667	7.09363	9.90574	4.36726	5.03829	8.24781	5.73999	9.38989	7.20189	5.72482	4.88559	7.70656	6.43983	4.00488	4.3272	4.61768	5.87134	7.3356	8.04578	7.27539	5.5412	7.84286	4.73369	4.33181	2.80955	4.30651	5.0183	5.51852	3.97884	4.36419	4.54159	3.77083	4.40706	4.56062	3.42166	3.87825	5.04161	4.26452	5.18873	3.6963	10.0364	6.49759	4.57848	8.86793	4.22668	4.75989	6.64389	5.63704	4.5706	7.51875	4.565	4.48466	5.26956	6.90343	5.3926	8.01368	4.87034
