## Supplementary material for "Reassessing the modularity of gene co-expression networks using the Stochastic Block Model": SI dataset 1 (part 2 of 3)

### Sheet: Head VOOM residuals (continued)
108_G2	5.11915	3.02176	12.0481	3.71142	5.08768	7.35687	9.17658	5.14744	3.53937	3.69785	6.30101	4.36457	8.72223	4.10021	3.48179	6.02607	4.3496	12.0471	7.01391	4.63536	3.4957	5.47788	4.92468	4.93092	3.63046	5.90751	6.32262	4.41076	5.70122	4.41091	5.36214	3.92141	4.45193	6.58389	4.66977	5.3444	5.30211	11.358	1.33419	3.43166	3.60091	4.47376	5.04877	3.43284	3.41247	6.13234	4.81037	7.21925	4.29795	4.76375	5.57559	4.00251	6.51342	6.06533	6.60218	7.85851	7.68288	3.68373	5.37419	6.43195	5.34677	3.1958	3.66811	4.61092	5.12483	5.31124	6.83962	6.25314	3.52559	4.11154	4.12583	5.17917	3.86126	5.25125	4.56286	4.14688	3.4348	7.14112	7.41537	4.71128	5.74324	8.35234	4.70775	3.61475	3.77449	4.08061	4.29964	4.714	4.12725	6.95131	3.60529	8.82519	6.50696	5.58599	4.26477	7.86048	8.70678	3.02679	6.14647	3.52899	6.89106	6.70729	5.85735	4.93031	5.6436	7.56921	4.48631	3.29145	9.18582	8.49956	5.45844	5.94073	6.0171	5.41784	6.53995	6.92761	8.35997	4.75857	7.78108	6.89751	2.6754	5.80379	6.96653	5.82208	4.86046	3.67102	4.75057	11.2248	4.47021	5.42362	6.73019	6.48657	4.7559	6.75941	5.51648	4.24203	6.41252	4.08337	3.72441	6.12894	5.04099	3.84217	5.5986	5.34495	3.65224	6.27552	5.37903	4.86929	5.01518	7.52599	5.80999	5.86484	3.71721	3.92465	3.85437	4.55449	3.02463	4.5413	5.13872	7.76882	4.01724	11.5932	5.57901	8.60966	3.95661	3.59042	4.99491	5.58329	4.56771	5.76361	5.47354	3.28218	7.63564	6.39387	12.0615	4.01657	3.99863	6.97008	4.37501	3.47586	4.26876	2.59617	6.33788	5.66873	3.78566	4.57747	3.85841	5.73483	4.28901	6.97361	4.54101	3.30808	5.59865	5.62714	5.02058	7.09637	5.95876	5.44415	6.4122	7.048	4.07795	5.97722	3.95364	5.04935	8.16438	8.36671	3.72897	5.58586	3.59775	4.01086	7.89558	5.97321	3.70877	4.73258	4.03503	3.74369	3.53864	4.27989	6.36522	5.75647	5.412	4.98804	4.48782	4.31766	5.44778	5.257	4.86936	4.49051	4.31806	2.51977	4.42944	5.41137	4.55186	5.5397	6.53034	6.85974	5.85807	6.44392	4.71886	3.14922	4.59556	5.85645	5.26716	4.58425	4.49018	6.14905	5.33191	8.05469	3.32033	6.61816	5.29601	3.45645	5.64514	4.83837	3.93145	2.60064	2.63232	4.36839	7.91672	6.60403	5.33269	5.54389	8.55699	5.98412	5.15593	6.78118	7.28273	3.93332	5.14661	5.90463	5.1588	5.09834	8.74035	7.34525	4.04112	10.5988	3.97052	5.37116	7.27218	5.50534	5.12417	3.49791	8.9427	4.08031	5.44806	7.01458	4.37208	5.18456	3.24116	7.80506	5.3244	5.40621	3.81839	4.25295	4.76742	8.15566	5.8923	3.44568	8.80694	8.25925	7.81049	5.13657	5.80043	6.03318	2.02853	7.19818	8.71292	4.5799	3.83128	2.51703	4.37976	4.64471	5.66615	5.80675	5.07113	6.7779	4.64219	11.6564	4.89931	4.19287	4.8629	3.90637	5.84801	3.52564	4.36814	6.47595	6.74866	5.19724	6.58551	6.33946	5.36646	3.83705	4.8506	5.77368	4.68674	4.73	11.3015	5.10646	4.90254	5.11451	5.05547	4.11159	3.91882	8.4946	7.4432	6.76806	4.64511	6.90159	2.97461	8.28611	8.02357	3.04517	4.53491	4.51126	6.01556	7.45623	3.53789	7.15052	3.7621	3.51386	7.67442	5.36642	4.94586	4.40989	4.07219	7.38374	7.78457	4.33153	6.97112	3.18849	6.30448	4.78934	8.53315	5.81296	4.51445	6.47436	8.12599	7.62642	5.81984	6.00307	7.86548	6.32685	9.03622	3.8898	5.24388	9.94364	3.80228	6.63129	3.35496	5.97513	4.9746	5.1328	5.52625	5.77451	4.67801	2.13466	4.14537	6.00893	4.63325	4.3401	1.70858	4.92466	9.6956	5.92595	4.51499	4.80696	11.1322	5.36699	4.17567	3.05969	5.01817	4.42394	4.11012	5.7041	4.69738	4.81732	6.41043	8.55347	7.58626	4.45323	7.09633	5.11526	5.00895	3.28315	4.89432	5.36446	3.87555	3.05347	7.2271	4.23794	5.42099	2.97443	5.89291	9.35322	7.01416	5.37311	4.62475	3.15341	4.61207	5.1388	6.32484	6.80384	6.37792	6.67108	5.75509	6.09041	4.37718	4.80311	4.36282	9.22592	4.70178	5.08697	5.15774	2.39424	4.54905	4.97217	4.26934	7.50738	5.12039	4.07687	5.67761	3.72329	6.77686	5.54672	0.493303	3.82877	5.00553	4.11164	9.9665	7.32338	6.24093	3.30187	8.05735	6.27733	8.04116	3.35074	4.81265	4.70516	4.87693	3.45355	3.72771	4.75031	6.61846	5.77014	7.23841	4.87637	4.48017	6.30458	5.10089	7.66668	3.62383	3.36021	5.94751	3.11485	6.25922	12.2921	3.41575	4.13035	4.23246	5.97826	6.3543	10.5785	4.53925	5.42925	4.09872	5.72959	5.42566	5.90871	6.97516	4.02695	7.11541	4.72261	5.32268	5.93457	5.23128	5.95641	5.37248	5.45798	5.74328	5.83727	5.84089	6.20574	4.40809	5.92393	6.9498	2.5926	7.47328	4.51364	6.8704	4.8844	3.76853	5.90659	5.63363	3.74428	8.01806	5.7037	5.68628	7.0441	5.7802	5.75039	5.11851	3.9709	5.09751	4.78442	3.74281	7.91474	4.87419	4.39978	6.62223	7.66165	5.80853	5.33898	8.41698	4.68256	7.53546	4.94784	4.00231	7.18375	7.98474	6.52296	6.6148	8.16236	4.62513	4.71401	2.57409	3.94641	8.69708	6.36533	7.42179	11.694	7.1619	4.41479	5.38309	5.7794	3.10355	3.99031	5.94657	5.72196	3.19606	4.48196	5.70015	5.53096	5.48889	5.09363	5.86614	5.62632	5.78325	6.47823	4.54022	5.04136	4.57765	5.96469	6.3545	11.987	3.9997	6.03555	5.02997	3.68256	5.20512	7.63255	4.90064	5.19701	5.1368	6.31716	4.50036	5.13525	5.47535	6.36133	7.16517	4.95074	5.457	6.03487	6.81519	6.92023	6.88963	3.84121	5.8049	3.59395	6.18976	5.23644	9.08849	2.39819	5.39561	12.0861	5.71061	6.97054	5.91388	6.99673	3.5379	5.59623	5.52933	11.709	10.1983	7.40194	4.76057	5.81467	5.07873	3.974	3.53352	3.45468	5.53669	8.08378	2.61472	4.30319	4.6747	6.22188	4.11779	5.85482	8.49695	4.62416	5.38386	7.82078	6.19486	7.44201	10.4438	6.44493	2.86977	6.71067	5.7271	6.41343	4.91423	3.29343	6.96761	2.86395	5.63658	6.28564	5.66855	5.264	5.00387	7.13514	6.0756	4.21403	6.28594	3.19682	4.03556	4.01973	5.43985	6.12568	4.19178	4.58855	6.24042	4.3286	7.91704	8.6892	3.19485	6.5738	5.62413	2.68993	5.46586	4.91011	2.9552	4.47328	7.01743	3.83066	5.30111	4.52071	4.26585	4.28899	6.05617	4.66594	5.80045	6.82402	10.2118	2.7993	5.6869	6.35564	11.6739	3.01742	5.78364	7.70242	5.78644	4.32806	5.21309	5.00484	5.96525	5.25744	5.72846	6.17076	4.12826	5.48796	6.2578	6.96738	4.58032	5.28931	7.50862	6.21338	3.8603	6.53431	6.94456	5.57208	4.14252	4.61594	4.87357	4.46774	3.31536	4.56904	4.34936	3.54864	3.96166	4.92493	7.69885	7.08634	4.99845	4.37383	2.96402	5.21532	5.52848	5.10955	6.02048	7.28742	6.21869	6.88824	8.96314	7.25624	6.00899	4.23747	5.0751	3.25938	4.60848	6.6119	5.41672	5.0854	6.68171	4.78933	6.70374	5.28099	4.54285	5.68931	7.88926	8.55641	4.53305	8.40906	4.5431	5.6442	8.12854	6.47088	4.21993	2.27185	4.53221	7.54222	5.3433	4.8398	4.48217	6.98813	5.47245	3.83031	11.8801	4.97599	7.04784	3.27003	5.08439	7.34208	3.88739	5.48178	5.62233	4.17582	4.1991	4.01111	3.62712	6.62866	5.11269	4.22735	5.6519	5.23891	6.17476	6.39365	3.42366	3.64414	2.60588	5.13141	3.42128	4.6631	6.37936	6.87846	4.47266	3.01937	3.66418	5.01747	4.7755	5.28551	5.76734	6.32958	5.99596	4.04428	4.60202	4.68828	4.24559	4.13067	5.83434	7.77005	4.56764	8.99041	8.59758	2.34922	3.154	5.58519	4.11757	5.14143	5.20314	4.13039	7.70574	5.42967	3.1015	5.6151	4.58979	8.29355	4.54731	3.22281	9.84784	6.98878	8.11658	8.77242	7.22352	4.08779	4.88413	7.56628	5.3058	6.27142	6.18164	3.95941	2.74766	6.77093	5.29606	4.41576	6.07713	3.31831	6.7826	3.4644	3.67638	5.89438	7.36558	6.17538	4.8974	5.48179	8.80133	5.66715	4.35542	5.05108	4.20128	3.65833	9.35176	5.42764	5.10484	4.86337	4.21979	6.01427	3.82131	5.97621	5.78548	5.16751	10.4259	5.28803	5.37823	5.42162	8.0947	5.4673	6.3095	4.8519	2.64769	5.21039	4.0809	4.95859	7.48485	4.02248	3.23102	4.96883	7.1745	4.78454	6.65382	4.83262	10.0037	4.78615	4.09968	3.10732	3.74926	3.75827	4.59957	5.81254	5.08715	4.03196	4.68451	6.4635	4.16293	5.82008	3.97725	6.76275	5.2876	4.87275	3.934	4.78431	5.26484	5.99576	6.41257	6.41349	6.34415	3.30208	4.95653	5.35412	5.52853	4.55766	4.75979	4.29818	4.27652	4.32516	4.66055	8.26262	7.72971	3.55308	5.07907	4.48899	9.29935	4.04239	5.14497	8.38085	5.50815	4.86069	5.23355	5.47903	8.80067	8.47384	9.7547	3.75969	4.67617	4.68812	4.28517	9.154	5.06194	4.44067	5.35603	5.16295	2.90033	7.55803	4.48613	6.77842	7.71799	6.51723	4.63954	6.50846	6.03742	4.24563	1.01904	4.47355	4.17117	5.90456	3.50286	4.1867	10.9872	5.33994	5.16205	4.37565	5.0103	4.3976	4.0107	3.39863	6.11787	4.52022	3.09413	7.11361	4.31297	6.53169	8.49214	5.06286	7.81625	7.76107	4.92338	4.7235	3.55629	7.23132	6.66161	5.38657	5.66182	5.1362	6.73678	4.0922	3.91299	5.11274	6.1292	5.96728	3.8775	5.14493	4.82899	5.68537	10.0812	4.55326	3.46918	3.80581	5.58928	5.4677	4.79801	5.91371	5.1922	5.53609	5.23215	4.1151	4.04654	4.26555	1.74323	3.58356	6.51761	7.18224	3.60235	5.2779	3.65289	7.42	4.79074	4.14998	3.90956	7.73123	4.16991	6.00492	5.98414	10.6183	10.7455	3.39377	8.00324	7.39185	3.78622	4.07693	3.99502	8.47783	3.13464	7.05178	5.4042	4.7862	5.27129	7.6879	5.14672	5.53546	4.23286	5.85947	4.93902	3.83121	3.82929	2.57235	5.19298	4.98318	5.36317	8.20496	5.05946	9.87493	6.27381	5.87629	4.62875	4.97837	5.77567	6.40156	6.70532	4.80133	11.5647	3.32201	4.45597	5.08997	6.15046	7.45458	4.31333	6.35854	4.0446	3.58798	5.07273	5.10234	2.60599	7.83892	4.79228	5.39635	6.95069	5.23941	4.41997	4.4679	3.96715	5.17535	3.34663	6.85526	3.66103	4.30607	6.0928	6.766	9.33038	6.51176	9.25383	3.98889	5.50742	4.58791	6.39514	5.3753	4.31633	4.05094	3.91279	6.17326	4.7295	5.41616	4.45314	6.41355	4.97916	7.27435	8.30878	5.0421	4.35884	6.77861	3.97518	7.23512	7.87001	4.64961	7.45018	6.23668	4.64832	7.49979	6.91538	3.7594	2.91528	5.06414	6.12437	7.89267	6.45863	6.24503	4.83449	6.925	7.10303	4.62527	7.67073	5.59742	4.96559	4.48162	4.66292	5.98443	5.16998	4.13151	4.71366	9.7808	4.88299	5.50811	10.4746	6.33023	3.45441	4.94256	4.53913	5.77332	8.32316	5.61729	4.32774	9.14372	4.05536	3.78339	7.97278	8.34937	6.00402	5.2981	5.9934	4.80032	4.93989	9.02369	8.93286	3.27907	3.8093	4.46119	4.40164	6.21934	7.11791	3.93245	7.67916	5.48473	5.24809	3.92062	4.45735	4.63334	5.62677	6.55194	8.07904	5.61983	3.72944	4.47979	4.4917	4.33944	5.23735	5.44617	4.90439	4.80444	7.13364	5.16966	9.60343	5.38568	4.39625	5.73421	4.2457	3.31119	5.97046	9.39844	3.91558	5.72713	3.59936	3.87774	4.97091	6.20727	8.39451	6.09187	4.02807	5.10459	3.61617	4.48582	4.98624	5.16178	5.2965	4.79961	5.87507	4.75688	3.46456	2.87565	4.61318	5.99658	6.02241	6.67035	4.13818	6.88189	3.19184	3.24586	5.00931	3.32701	4.39451	4.65502	4.15253	4.03686	4.48082	5.99104	3.25225	5.55784	5.33801	3.86028	6.68549	5.52447	3.45789	4.29296	4.55177	4.76444	1.99886	7.44468	3.97425	3.98646	4.54304	4.10279	5.9218	9.51584	9.09058	5.85777	6.90821	3.72735	6.01086	2.47576	4.64012	4.00363	4.06518	6.8441	4.13765	3.21056	7.24484	5.07005	4.12146	6.37864	4.27871	4.71318	5.63942	5.26547	3.71318	3.33504	4.63258	7.28108	6.91484	4.6538	4.8189	5.84029	6.29712	7.37773	9.26906	5.23298	4.11928	6.33555	4.25654	4.05587	5.58191	4.08399	5.19824	3.85237	4.28464	3.605	4.70514	5.00776	5.32976	5.75311	4.47447	6.60892	4.69815	4.64324	5.84204	4.90948	4.84402	6.26288	14.5152	4.67854	7.35138	9.60157	3.50329	4.83625	5.41849	6.50962	5.37752	3.75295	3.31996	4.40231	6.64192	5.28113	7.65283	4.86417	3.9653	4.44743	5.28602	7.24186	5.63251	5.18019	9.39542	11.6166	6.94594	11.5118	8.28279	5.47298	6.57407	3.62442	6.61822	5.10364	6.79538	4.03353	6.12912	4.97692	7.29393	6.79254	5.13172	3.6014	2.9514	5.4224	5.43372	3.44762	4.86696	5.40512	5.01742	8.12891	4.65613	6.86513	5.96441	2.79764	5.45095	6.13714	3.5814	4.33998	3.21285	3.50335	6.56617	5.1279	7.05576	6.61215	5.67558	6.74238	4.88062	4.12618	7.3577	5.55276	9.31378	4.76616	6.97451	4.32942	6.94122	7.00323	5.2279	3.8916	6.80761	8.51484	3.60487	4.12528	4.05204	4.12865	5.63917	7.69259	4.95719	6.24807	5.102	3.31881	4.76577	5.46568	3.72133	3.90293	9.44715	5.5789	5.04551	5.17955	4.28663	3.15559	6.17311	6.15548	5.43222	6.01246	6.70375	6.4798	8.22251	6.63566	5.76096	6.71438	4.18822	6.61021	6.42675	4.66983	5.73443	11.0529	4.45728	4.99649	3.9701	4.82169	9.45054	4.98922	6.2777	6.69432	3.92305	4.62503	6.91442	4.93405	4.17478	5.46349	4.30912	7.75555	6.41464	7.10947	10.4382	6.27779	7.93449	6.26092	6.16333	5.27947	4.5694	6.48723	6.62508	3.62265	8.27756	4.56467	8.25856	3.9141	6.3343	6.55284	5.48943	3.68052	7.75174	3.5342	6.45765	5.45629	5.98968	4.80921	7.58566	5.99007	4.67236	3.24715	3.28189	3.90925	8.0543	3.7905	5.9504	4.88616	5.74316	6.76663	3.23907	6.21664	7.04804	4.29391	3.63462	4.44604	6.88595	6.56272	2.68308	4.62306	5.33411	3.53994	3.57822	4.5855	5.06687	4.37676	4.97148	4.86618	6.49609	5.72148	7.54254	6.44885	4.53244	4.23575	3.33717	5.9056	6.14029	3.6077	5.59108	5.20585	5.04655	3.85556	3.83381	4.54182	4.58459	3.47307	7.71714	5.13983	6.0305	4.88743	4.67349	3.03915	3.36787	5.63166	5.40964	4.20287	3.93788	6.4271	6.84444	3.56311	4.45147	4.67025	3.52138	11.4149	4.35144	4.87621	5.19794	4.26153	5.08785	3.95306	4.60653	4.8703	4.32564	6.41054	5.88871	5.53236	3.97648	11.6222	5.29378	5.7834	5.42211	5.48729	8.23828	7.6159	4.99596	6.65408	3.93395	10.8619	4.56607	6.26064	3.97328	6.4975	5.55783	4.96565	6.77048	6.67929	5.47421	4.61905	6.60168	6.52351	9.46357	5.56725	4.33564	3.24916	6.31965	5.68189	3.5359	4.86045	4.68132	5.9368	4.23204	4.27443	4.26905	6.3143	4.51031	4.12746	5.1148	5.04235	4.70326	4.92559	5.15046	7.73578	6.01744	5.69994	4.86264	11.4034	7.257	4.72776	4.21331	3.26138	3.44318	7.30682	5.66258	3.64141	3.45601	5.54845	4.9819	7.06033	7.40934	7.3905	4.64619	5.29066	4.45435	5.13489	3.46056	3.75335	6.35842	5.30332	3.87251	3.2561	4.3841	7.29522	2.82314	6.62283	5.33143	4.50065	8.06169	5.0966	7.13985	4.69516	4.35612	5.82956	11.0207	5.13065	5.3649	3.41169	7.31405	7.12388	2.71508	3.4913	3.59016	2.52332	4.90464	5.32698	3.30222	9.07944	4.30363	7.13602	8.67096	4.02277	4.42936	4.91202	4.23061	10.3364	4.91978	5.9196	4.92593	3.81532	4.67841	4.27338	6.26778	3.47427	9.692	5.61234	4.08243	3.42162	3.76964	7.62822	8.5921	9.00164	3.738	4.45643	6.91401	4.18786	3.77862	4.62675	5.45819	8.25198	4.47308	7.76274	11.918	9.6368	5.5806	5.22174	3.6678	6.92088	10.0306	4.77441	9.52623	4.25397	5.04343	7.53103	6.61708	4.17802	7.75538	4.30332	8.17927	4.28946	6.40543	7.59153	7.83655	5.49703	4.39952	4.75666	6.56897	9.56972	4.56385	4.80599	6.39122	6.85439	2.82663	4.93213	4.43184	2.91104	7.0148	4.36845	6.85587	11.152	5.60239	5.5433	5.58145	10.1208	11.6691	3.81564	4.76811	3.80662	6.47216	3.80693	8.78726	4.42961	3.71149	6.07783	4.08114	3.18627	4.3091	5.52082	9.82454	5.15934	5.49292	6.06175	5.83863	4.97543	7.51933	5.27104	5.57037	5.98404	11.8506	5.32816	6.05356	5.0966	1.8849	11.4262	5.12932	4.52657	8.13992	12.6298	5.63589	5.01412	8.59724	6.24157	5.85991	6.41708	6.08641	5.71188	4.59981	5.24492	5.73509	4.05709	4.27726	3.38352	6.64782	5.29003	4.7111	8.41133	5.79615	7.47386	3.47397	4.12314	4.05258	4.17586	4.9385	4.67504	7.52153	4.87244	4.23457	6.29001	6.44405	5.97915	5.72224	3.37819	3.28743	6.57809	5.90351	4.86642	5.69977	4.05306	4.18379	8.4556	6.57447	4.10533	5.12039	6.47691	10.4353	6.73606	4.05638	4.98017	4.16194	6.53771	8.08599	5.86983	4.22183	11.5707	5.03268	7.90507	4.92149	6.72356	8.24141	4.88365	6.85699	5.71355	5.54541	5.46285	8.22757	5.9728	4.8251	8.59774	3.92908	2.01711	12.091	5.53013	6.87643	2.40039	7.24481	8.84459	8.23535	6.04533	5.65853	4.72224	11.7207	5.01375	6.48258	4.99015	3.73938	5.39303	3.47014	4.11745	5.53946	6.45045	4.85684	5.25896	5.17401	7.10876	4.75426	9.12514	4.38311	6.87425	4.32962	5.28702	9.3052	8.9006	5.74863	3.85521	3.50015	5.82569	5.76992	6.78177	7.56723	6.10264	9.36304	8.7651	8.92488	6.95885	6.58054	4.10498	4.54237	5.25046	4.47517	6.76333	3.73472	7.09507	7.82263	6.59961	3.2822	5.9022	4.85925	5.43755	5.63667	3.77847	10.3946	8.93543	3.99782	5.15135	3.26339	4.13078	4.48887	3.16346	6.20438	6.50046	7.98888	3.23814	5.48787	4.94729	7.29632	3.90532	4.80745	9.41071	6.26865	6.36633	4.69559	7.46772	4.83209	4.18669	3.03768	3.36992	3.1643	4.44711	5.90209	6.04648	5.52743	6.30239	5.30966	6.73738	5.19802	5.84286	5.48972	6.25029	6.66314	4.04828	4.37852	3.8996	11.2589	6.98354	6.16266	5.64217	7.05954	4.84152	5.18367	3.59452	7.55825	3.89458	5.58044	3.86327	3.86331	4.27042	3.81887	7.38342	5.38792	3.42556	5.98081	9.34141	7.88376	7.24789	4.00465	5.4878	6.60003	4.14019	4.73722	3.99405	3.73308	6.52745	5.22796	11.1957	8.42971	6.20661	6.69041	6.00346	4.88717	7.86608	8.22086	1.37888	8.1794	12.5264	5.47246	4.09007	7.07159	5.03946	6.63821	4.33377	5.97314	3.67001	4.41112	6.14766	7.99838	5.2466	4.13092	4.92473	4.53821	7.14534	4.83953	7.0535	6.3233	5.32048	4.89782	4.88105	4.9267	4.19268	4.57494	4.08896	7.14634	3.17825	5.31301	4.52246	5.68932	4.85274	8.94181	4.9754	4.99805	5.05919	6.0617	4.06595	5.69626	4.19264	9.62497	2.85019	4.13497	4.22966	4.78125	2.7946	3.88908	3.90211	4.45023	3.72471	3.97235	3.89252	4.15626	5.27473	3.20764	7.39643	5.51327	3.72179	6.02198	5.13302	6.89737	11.2491	8.09511	7.24436	4.17242	7.65823	4.83863	6.25834	9.75155	5.82388	16.292	5.68387	14.5325	4.73043	8.47363	7.98074	7.93532	4.16913	7.21714	2.98914	7.75718	7.17152	4.51066	3.34284	6.17233	6.01273	7.14357	4.85934	9.15422	4.88726	3.63174	5.98801	4.14803	5.90184	5.63729	8.34504	4.07724	4.87426	7.49161	8.35035	4.16346	4.16364	2.61911	3.7046	10.185	4.88288	7.81804	7.20248	7.49031	4.66673	11.2885	6.17191	3.72375	4.86732	4.39125	4.66844	4.19669	4.42795	5.37677	4.68316	2.6112	4.88185	5.0141	4.1445	4.56123	7.33708	4.29938	3.17408	7.99334	7.83603	3.31349	6.89496	7.87247	6.80673	3.89017	4.02732	5.11424	3.70167	3.50222	10.0183	4.31256	8.04761	8.47967	6.33848	4.38414	5.935	4.64452	5.65746	3.50822	4.07208	3.97119	3.98109	5.32015	7.08125	4.2901	4.21753	3.8021	4.17649	8.33162	6.31432	5.92205	3.96809	6.56673	6.55327	6.5578	5.66571	3.85385	8.32452	4.16153	7.82193	4.7374	12.2182	3.14897	4.20836	3.79945	3.82503	3.84877	5.92443	5.46999	5.602	7.4624	3.58809	4.39891	7.99891	7.12423	8.48392	6.18181	3.68345	5.00845	6.18101	5.50711	10.7778	8.46988	5.16466	5.34465	8.28394	6.82845	3.90921	6.68188	4.52932	4.77017	7.42732	5.00065	4.58119	3.63812	12.2738	7.68156	5.07449	6.1772	6.67924	4.65948	6.75645	5.54125	8.25139	12.1272	5.32667	7.13243	3.82563	4.74428	4.9261	6.93004	5.45217	3.60209	3.26473	5.64061	4.05645	3.20424	2.62546	4.41382	6.23105	8.80646	5.9775	7.8864	3.95815	4.68414	6.99701	2.79055	4.95288	6.89369	5.74633	5.68633	7.04782	5.30233	5.11493	5.59091	4.99039	5.58394	6.50426	3.35959	6.10668	3.69823	7.97642	2.95997	6.00638	5.80768	2.88394	6.34471	4.61901	7.42322	3.45981	3.69535	4.72398	7.11241	6.87657	4.80927	4.54804	3.87966	4.12265	5.71066	4.88451	6.7024	5.50048	3.78059	9.97505	6.27184	7.06293	4.094	7.36402	5.71907	6.10219	5.13661	4.72163	6.60111	7.25134	3.82273	3.72181	6.63527	2.8635	6.28258	6.80453	6.02958	3.5566	5.08988	3.86907	7.51474	4.61243	5.13517	5.55702	4.1919	6.28061	4.9174	4.01997	7.56126	7.09849	5.95884	3.77884	4.99767	4.58319	5.17185	5.0586	8.81718	6.4321	7.29327	5.7596	12.0138	5.08746	8.19229	5.16166	8.81916	6.19837	6.82637	4.272	5.34469	5.52658	8.74625	3.31529	5.42324	4.08602	8.40145	7.39092	6.6123	6.60443	6.0183	4.18868	5.00958	5.23498	3.98258	6.076	6.8084	6.50521	4.32693	3.91031	5.8756	5.90514	4.98156	11.7421	8.61811	5.16597	6.29244	4.86323	4.73175	5.41233	5.67898	4.93181	4.7082	9.7148	6.22039	4.09813	4.21953	4.56982	6.16538	4.60329	4.12801	6.96564	6.64596	4.23876	5.07142	5.17153	4.25366	8.05871	6.3052	3.70438	7.97045	4.2551	5.87289	8.12392	4.37304	4.60698	7.8526	6.31554	5.66435	4.921	5.5623	4.17558	6.35473	2.98114	5.54543	4.31623	5.4638	4.65382	4.411	5.17697	9.3385	11.6181	4.16575	12.2029	10.6963	4.41579	5.16015	3.34404	2.64975	1.93953	3.95107	6.77429	2.74609	4.90242	4.81574	8.3928	4.2595	6.31179	6.21351	5.46307	5.63547	6.04048	5.08028	7.18809	4.26112	5.64055	4.04608	5.42954	4.84654	7.48104	3.18185	7.91775	4.83757	4.5952	7.98715	5.23807	8.90257	5.13899	6.1931	5.4191	4.15477	7.85278	2.97146	5.19791	7.53691	5.22761	5.05887	5.84569	6.22793	7.21013	5.12709	7.52572	5.9386	3.40041	5.58131	5.27583	7.69005	6.22904	4.97151	4.29517	3.75486	6.77909	7.34723	9.90875	5.0788	4.0207	7.35255	2.45941	6.99712	5.26737	5.98449	7.05678	3.10552	5.71258	4.52003	5.63455	5.14272	7.71702	4.38536	5.743	8.61965	4.6736	9.30181	6.1562	3.6521	6.1476	8.55907	5.09218	11.1159	5.19326	3.96384	7.70242	5.52507	8.29276	3.71488	4.15849	4.73385	4.31087	4.94202	5.52498	5.47376	5.16793	4.97706	3.56699	4.63453	5.50263	5.47251	5.00171	4.71789	5.73339	5.89907	4.23009	9.70111	3.52647	3.83366	4.83504	4.07736	7.39703	5.73386	3.51855	6.22781	6.35339	5.91991	5.48208	4.85767	3.91934	8.51351	4.94365	5.27607	6.99921	4.53445	3.19275	6.37139	8.50182	6.95822	5.05619	4.02692	5.35467	6.89118	6.36043	2.98029	3.61537	3.99213	3.45418	3.9297	7.12866	5.16404	4.59363	4.68057	8.73091	3.97116	5.39938	4.88983	4.13843	5.49453	4.64188	4.57754	3.6894	7.49992	3.77239	8.40737	4.94523	4.77471	1.72231	4.98858	8.61621	3.66028	4.87286	3.53139	4.02898	5.87312	3.41175	7.26204	7.6512	4.74365	5.22933	5.75848	4.60631	5.34556	4.73482	4.43553	7.5267	3.73183	3.59272	5.31821	7.19423	5.45304	2.59904	6.09944	4.26631	4.38049	6.66266	5.79802	3.22671	5.31701	5.45069	4.10302	6.24223	5.08411	3.93633	3.01338	4.30927	6.66872	5.37184	7.90273	5.75196	5.86709	5.38772	5.67821	5.53854	4.98394	6.00833	7.52689	5.86019	4.78953	6.38736	5.96753	5.84624	4.24348	6.70811	6.18213	5.41256	5.86463	6.40177	6.37502	6.66384	5.43802	5.64853	6.13782	6.64576	7.8594	7.8006	11.4268	4.73153	4.0963	4.81531	6.12424	10.8712	6.95949	3.98677	4.74532	7.33738	6.81717	6.48149	6.73657	5.23364	7.0828	6.597	6.0167	5.56839	7.41574	6.00031	3.89189	5.13485	7.1346	7.91193	6.21927	6.27453	5.83825	5.15842	5.18889	11.6104	8.18662	7.24076	4.73221	4.0728	2.99407	8.5405	5.53191	10.6574	6.88169	6.26262	4.99014	6.7646	2.9324	7.11521	5.85177	8.76707	4.27538	3.86583	6.08752	4.42046	4.2112	7.17462	7.38209	6.84385	5.87535	4.36399	4.62363	7.50084	5.59588	4.85044	6.4316	9.41902	5.57977	5.07667	6.29195	3.98493	8.00368	4.40242	8.84848	4.74568	3.98666	6.72952	10.8074	5.30581	7.13418	5.41338	8.8583	4.80051	4.18579	4.48893	3.74767	5.28985	4.11727	5.18228	7.31062	6.20197	5.26855	5.83337	4.90166	5.12111	5.24455	6.62475	5.77941	5.89022	7.43463	9.05757	7.43164	6.48938	6.14638	5.99467	7.48409	5.00372	4.37036	5.35378	6.7533	6.69451	6.24479	5.03547	4.82047	3.76856	4.12831	4.38658	4.57776	3.18333	8.03906	7.35301	3.78353	3.69425	5.29095	3.2362	3.54185	5.19802	5.9518	5.60862	4.28859	2.05469	7.97159	4.90478	4.6926	5.71149	8.85378	7.59665	6.02061	9.1203	4.9045	6.91428	7.08323	8.09925	9.50343	5.93239	3.91796	4.91611	6.16183	3.74762	9.62433	4.87554	8.28026	5.22539	6.2924	6.21318	4.20951	3.97559	4.17801	4.2473	5.29329	5.77789	6.02574	5.32838	5.74028	2.8846	7.09386	5.64749	5.48993	6.18491	6.00048	8.28911	3.86733	7.10713	2.71864	3.53165	7.86108	6.95229	4.45182	4.95048	8.09394	4.71009	4.2526	3.54085	5.63328	7.32129	6.13892	4.63891	7.38192	7.09025	7.94436	11.2644	6.31034	6.14334	5.98735	6.09186	2.8218	4.41177	4.85139	4.94626	2.81456	5.62999	4.8783	7.11153	7.112	6.13216	3.12276	4.39624	4.69926	6.23654	6.66937	6.71401	3.53774	3.62824	5.60786	6.54922	6.56432	4.63023	3.75302	5.65639	5.75575	1.86015	4.76142	6.35622	8.16211	4.02049	5.01369	7.9507	4.18187	7.6171	4.30318	4.31314	4.24477	5.19459	6.99037	6.31991	4.77465	3.08027	4.50522	4.89782	5.05891	8.83887	7.25582	3.42305	4.90319	6.05318	6.86332	8.37695	6.21844	8.12425	4.09978	5.53062	4.82606	6.29443	5.4403	6.85524	4.88766	3.59897	3.94346	2.94865	5.26145	6.94313	4.49795	10.3022	4.49719	5.78087	7.44357	4.62006	6.82379	5.75913	5.28223	5.46181	4.17088	10.2986	5.0087	5.7284	3.87842	7.50516	9.99136	3.0051	7.28246	5.69277	7.42294	4.20523	5.16633	6.24122	7.54009	5.64093	8.96748	4.32539	5.0202	5.56942	4.30197	4.75357	5.91624	6.41458	6.96799	7.24652	9.54288	5.37781	8.77502	8.22121	8.08296	1.93286	12.1662	5.75816	6.10327	5.9213	5.54893	6.63922	4.3186	5.42905	8.92061	5.30815	7.40229	7.27326	7.63983	5.18417	6.07609	6.21955	5.25402	5.33591	6.43512	7.54131	6.51287	5.5496	6.4386	4.39291	8.1992	7.42761	4.13441	4.88557	6.98784	6.3548	7.03011	5.66019	2.82721	5.2579	3.47502	4.21608	7.71008	6.1358	5.4348	4.72343	10.9641	4.80469	6.66775	7.44688	4.13954	8.05258	3.82768	7.10977	7.47354	4.25519	7.11759	6.14855	6.53896	7.07004	4.99252	4.41552	3.21472	4.53119	3.7682	9.14426	5.20129	9.43	3.48717	3.60545	3.66914	3.99639	8.27137	6.78122	9.14588	2.35254	3.43577	5.70417	6.9905	4.51221	5.4015	7.45045	6.22774	5.22545	5.33182	4.99284	6.44037	4.73642	9.08507	5.90421	5.15262	4.49723	6.73762	3.34104	3.94159	8.13851	5.02483	6.23033	5.56781	4.00958	6.71133	4.49008	3.76139	4.68278	8.38675	12.9754	9.156	7.17339	4.78697	6.71124	7.51483	3.65487	4.41506	2.10399	9.25317	11.834	4.62324	5.11931	5.47979	6.98234	4.8877	5.61119	6.09375	15.5782	8.23597	11.7095	6.23072	3.22647	5.68331	10.2326	4.51556	2.60453	7.051	4.81441	6.0831	3.88665	10.219	11.2808	6.62158	2.61179	9.19248	4.39364	5.51615	6.40119	4.22363	8.16693	5.2226	2.89368	3.99981	4.07803	6.40228	9.51131	3.20742	6.16153	6.32903	5.96131	4.71879	7.62192	6.06221	6.07546	7.61635	7.46944	9.51003	4.21603	8.79959	4.88001	5.32973	4.66779	5.15067	6.47608	4.69302	5.25415	6.56782	4.24954	5.70201	4.10434	4.49187	7.61508	9.48034	8.19339	6.67483	10.5033	5.76058	5.77024	6.30961	3.9602	5.66788	7.66489	7.36724	8.26464	5.8107	4.13215	4.79353	7.20872	7.29218	3.4084	6.6663	4.1612	5.23832	5.41099	5.10654	5.07426	4.27475	5.53888	4.10525	4.1698	6.58354	4.53047	6.34059	7.29897	7.48537	4.12044	4.43894	4.33792	3.92799	5.23735	5.98192	5.81867	4.40352	4.92939	4.02643	4.93959	4.8575	3.43773	4.39316	5.11883	5.2781	5.8855	12.321	5.38119	4.45252	2.93941	5.24976	6.16873	4.7678	5.99226	4.51935	5.08118	6.09177	5.99894	6.80301	4.9831	4.99766	4.81365	4.78175	8.59601	4.58407	6.38643	4.98683	4.17378	4.74834	6.75906	12.5058	11.9677	5.79569	7.10742	7.77607	5.49835	6.27047	3.07575	5.80836	7.17753	5.19518	5.78579	7.47023	3.54807	5.98641	4.73597	12.8715	4.64061	4.75211	7.21684	7.74689	7.36905	5.26437	6.43204	6.46123	5.84741	6.90124	5.67827	5.22702	7.94011	7.06814	6.30719	6.35525	5.22687	5.32607	5.58436	4.9024	6.66211	7.86028	5.00511	5.4992	3.81463	4.15437	4.80877	6.036	5.86743	5.27298	3.51177	7.0273	7.79855	6.13125	5.67745	5.24434	3.78649	4.99385	5.79298	6.57757	4.21118	6.14297	4.94881	5.83191	1.31585	5.39439	5.63514	5.7888	6.8589	7.53275	5.05128	5.23163	8.09172	5.99935	6.30354	5.61042	8.02139	6.14286	3.7184	6.81459	6.50546	5.7285	3.79683	6.44858	5.92675	4.67337	5.44601	7.8239	4.33483	4.7494	9.0807	7.93231	5.46548	6.86142	3.85966	6.32011	6.24198	4.94967	6.95442	6.85017	3.42221	5.01976	5.59623	5.94792	12.2683	9.1242	5.17111	4.68094	4.7808	6.72291	4.46556	5.42006	9.38325	7.60026	6.99522	5.63114	6.68726	4.27469	5.68405	7.70686	11.6535	6.02115	7.80299	3.9337	8.10572	4.93657	5.83939	11.5907	3.84561	4.03602	5.08185	7.85834	5.4092	7.50084	4.80903	6.70447	3.39182	4.20663	6.42006	8.8766	9.00815	6.20376	5.1627	12.3398	5.83352	5.23122	4.58658	5.90651	4.85884	8.01592	3.80018	3.83998	4.57951	5.40321	5.91253	5.81141	8.68856	3.81795	3.90456	5.68022	7.78894	9.03599	3.40325	6.3524	5.3059	7.13019	4.98887	3.53066	9.50126	6.27	6.18212	6.72894	1.93277	5.16621	4.83834	6.14256	5.07332	4.61493	5.69825	4.79296	4.67808	4.35568	3.28761	7.7691	7.69805	7.33641	6.45873	7.49728	5.00707	3.33605	6.24819	4.13204	6.90621	4.45525	5.99512	7.06798	7.12241	4.01452	5.94027	5.84509	9.47609	4.64824	10.6291	5.09137	6.65432	4.84992	5.38528	6.78302	3.1477	7.04591	3.76508	5.9657	5.52304	4.90123	5.90142	4.42659	4.12805	4.94588	4.23727	5.0523	5.49999	6.53629	6.613	4.76273	7.14353	5.84688	8.42307	4.97243	3.86927	3.99493	5.29795	5.14985	8.34964	4.80753	4.06671	6.18272	4.5266	6.13934	5.75763	5.46186	5.97244	5.6908	5.07299	5.41855	4.78151	6.52037	4.32517	4.0401	3.85988	3.79846	3.27216	5.41938	7.10079	2.7213	4.82273	4.85433	5.84113	3.8024	6.63643	6.23251	6.80915	7.53148	5.75897	9.481	5.25927	6.13296	4.89494	7.73962	5.42128	7.1039	3.97181	4.42558	5.8694	7.7055	7.29498	5.99317	6.35754	4.05027	6.69661	7.03673	9.55662	4.28834	4.3111	5.73609	6.84915	5.99853	6.23154	6.53739	6.22783	4.87959	5.13574	4.88805	3.88175	7.45145	3.59999	4.75755	6.4946	5.86986	5.67672	9.33895	5.875	6.7422	7.13893	4.38436	6.82809	6.38733	4.40888	5.63351	5.8123	4.1739	5.97255	7.21669	4.28683	5.66858	4.70607	4.26326	4.86065	3.50758	4.69431	3.92575	7.96335	4.3705	4.26011	4.50142	6.15597	5.97538	6.91981	5.78048	7.20428	5.65628	4.08185	4.99323	6.54958	3.85927	5.87333	6.8305	5.98756	6.46799	4.61202	5.7082	4.58918	6.01936	5.83531	2.86715	6.6031	4.27975	7.85383	6.0461	3.62814	3.15469	5.97807	6.20463	4.10073	4.50175	6.10513	6.52694	6.87708	10.4399	6.49562	4.08748	5.07335	5.8322	10.2034	6.95888	8.14192	5.47494	5.53584	4.96624	4.81445	11.3202	11.4791	12.2076	12.4201	11.7168	11.9531	11.8105	6.47699	6.78493	7.25165	3.75407	5.30286	4.8171	3.52804	5.21857	5.22319	4.31288	5.89258	5.36321	5.91793	9.00776	6.85661	5.49941	5.52002	4.91608	7.19989	7.52336	3.03168	6.13393	3.40314	5.6985	4.99339	6.50817	4.59348	8.95452	4.7739	9.93708	5.67318	6.5997	5.60851	6.40389	4.92672	7.67488	5.70053	4.87318	5.48695	3.48636	4.21943	2.05375	5.02892	8.56262	4.15819	5.8383	4.79425	5.94402	6.14446	7.05887	6.52009	4.54325	1.53618	4.56125	6.07174	5.7355	5.42288	4.77116	4.0688	10.1707	6.01512	5.66341	8.76659	5.45854	3.89708	6.07196	6.73187	5.82587	5.15929	8.60048	4.04128	5.31406	5.44859	5.28827	7.24961	5.43027	6.1436	7.23328	4.91659	6.15429	8.1668	7.96473	7.58785	4.22669	6.47516	6.47653	5.73784	9.70324	4.61798	5.54205	7.7435	6.33229	6.19424	4.53359	8.07935	5.75618	5.29078	4.38798	4.67859	4.70904	4.29343	1.8676	7.14917	6.37169	5.88527	8.53869	7.19509	10.7117	8.26133	9.73398	8.59786	6.10392	9.32614	5.09675	9.44226	4.93286	6.69293	5.79778	6.34395	5.46718	4.19876	6.64116	4.94741	8.21041	4.26493	9.58406	4.58465	6.37669	5.12545	5.05067	6.9161	6.90426	6.26648	5.71617	5.37382	8.72145	6.08439	3.6342	9.65464	4.29613	5.49253	6.61878	6.13425	5.71701	5.24746	8.08271	7.7599	4.18897	6.13548	6.44765	4.61472	4.50266	6.85433	4.18392	4.24879	5.36503	5.60016	6.08795	6.22072	5.29993	3.82267	5.27264	7.03803	6.45617	5.86716	11.8753	4.47612	7.66905	4.57742	10.5303	11.3287	3.51087	5.28718	5.01892	5.96061	4.28787	8.09402	6.98903	4.7566	4.30965	8.4246	2.89027	4.74829	6.54805	4.28306	8.5603	5.29959	3.63257	4.40633	9.15312	3.31542	5.59867	8.94375	8.52279	9.67879	3.78536	4.80276	5.93098	6.49023	7.42611	5.09034	3.66885	4.46403	4.58206	4.38816	5.80899	5.6994	4.99852	5.41713	4.2233	8.4452	6.51077	5.50873	5.50012	6.48181	4.57341	4.22824	3.64292	4.91101	4.26658	5.97574	11.1723	3.49096	3.94317	3.46709	10.7076	11.511	6.08695	6.00006	11.5538	5.45765	7.82752	4.52538	5.03425	6.01744	4.61565	5.83093	5.59472	5.50584	2.71365	4.45551	6.48495	2.28975	4.53854	7.4389	5.39501	5.96696	5.82112	3.37794	4.10406	4.54108	2.8002	4.56908	4.02862	4.98966	4.08375	4.81196	4.3504	4.55662	5.10036	7.83652	6.83179	4.82007	4.69761	6.71729	3.37565	5.19418	7.368	3.80009	4.18371	9.72452	8.56148	7.18408	4.51779	4.99973	3.30493	5.31651	3.58602	5.56089	6.27834	6.20688	8.08947	8.74633	8.06199	12.1048	6.77152	4.36899	5.626	5.72775	6.32962	5.972	8.62859	6.29619	5.31759	6.39452	5.59528	6.39357	3.63192	4.72972	7.7995	6.05375	6.54502	3.34816	6.00866	4.65471	4.06973	5.08403	4.15455	5.95484	2.90062	7.33905	7.39377	2.65311	3.81718	6.02826	6.16041	7.03948	3.57118	4.43144	6.0722	4.77534	3.24795	4.67749	4.06866	4.31281	5.61935	5.54306	4.65623	7.57456	4.58716	5.36852	4.78976	7.11697	4.17864	6.78845	6.40958	5.86895	9.02432	6.41368	4.34315	7.05529	5.92911	5.93357	9.25332	8.62058	5.22717	7.04129	3.97132	3.62474	7.01888	8.28276	8.17628	4.24542	4.09662	6.04941	4.84808	4.79648	2.73614	5.993	6.71803	3.14906	5.80755	7.02486	5.39275	4.83949	5.10643	4.57698	4.87835	6.00406	9.82087	6.56093	6.59134	4.01768	3.42525	7.6431	4.39848	6.80904	7.05543	6.71753	5.30368	9.18838	4.38969	4.72436	5.70619	8.39185	7.63086	2.80564	6.78139	7.49341	5.07798	4.2682	9.45323	7.80136	4.15062	5.37322	8.10557	3.4577	5.62439	5.52216	3.24565	5.08988	6.52558	7.82556	3.49101	5.53808	5.24807	3.65319	2.9442	8.99839	9.01184	7.46256	6.83607	7.0498	8.05936	5.91033	5.82809	5.87813	5.26724	4.67135	5.91317	6.29499	5.81625	7.9501	4.35185	6.93407	5.28681	9.98384	5.59613	3.83211	5.56538	5.08183	5.36606	4.98827	4.61974	6.98252	6.4127	5.1097	6.30719	6.08516	7.81979	4.6759	6.1009	6.4863	7.64127	4.18723	5.35986	2.83286	5.75368	4.53012	6.23699	6.61117	5.90499	5.448	4.67831	7.0422	5.01427	4.42315	4.67448	7.80159	6.57904	7.13896	11.4403	5.8461	5.77454	4.89954	4.48775	6.60943	3.53678	9.21018	7.8958	3.83629	5.47792	6.14005	6.07955	6.29043	6.41894	5.1351	4.63875	4.45656	4.86558	5.75708	6.6662	4.54476	4.16197	6.83688	7.10195	6.74752	7.78262	4.01536	6.14085	4.94667	6.02659	6.54599	5.36254	3.54811	6.38108	4.73053	3.74026	7.91186	3.49436	5.62804	6.55501	6.19574	6.48794	9.30788	7.65994	6.48848	5.35722	2.90634	4.33848	6.75345	6.39123	4.30892	4.37767	5.07804	4.4312	7.42837	3.41007	6.23924	4.84353	2.1487	4.72653	7.35455	3.92705	7.63893	11.28	3.87734	3.94046	4.21186	4.32505	3.4105	2.22938	7.58844	7.33535	6.38836	4.59514	4.39046	3.59399	5.53326	5.67246	6.06628	7.04639	4.80916	7.18602	5.24104	2.68143	4.85477	8.58288	7.24092	8.48782	4.53451	10.9217	5.91138	7.26367	8.12676	3.76605	6.2043	6.08378	1.50276	4.32926	7.24123	6.00636	3.89064	9.65342	5.74421	7.01767	5.6345	6.48324	6.65671	3.67187	6.22922	8.48544	5.16614	5.64098	6.07163	4.87039	5.73108	6.86233	3.53775	5.41291	6.35121	5.60403	5.18097	6.7881	6.25725	6.4042	8.29226	5.68833	7.73675	6.84953	6.48033	6.5113	4.66844	5.66498	3.90208	3.69512	6.59428	10.8096	5.23659	6.15673	3.77026	5.64087	5.33721	9.62912	7.47636	5.81533	5.99794	5.56438	5.78423	6.08186	3.71952	7.87786	5.82681	9.42292	9.09056	9.2655	4.15738	4.86774	6.81024	8.13089	6.12962	6.3103	4.12993	4.1928	5.36913	4.6223	4.94678	8.16892	13.7826	2.97709	10.0179	5.32233	5.86501	5.8143	5.45354	4.59537	7.55173	7.89818	2.50006	3.80833	5.55353	5.60723	6.39595	4.45728	3.938	6.17266	4.34999	8.42543	5.583	7.8704	6.25558	4.74562	4.40296	4.38703	4.59382	6.55183	5.25582	7.03499	5.27256	6.08291	6.52582	4.53239	4.98344	4.3499	6.63661	6.04721	4.10405	6.03099	4.6829	4.2344	4.37118	9.91568	3.73853	6.08785	4.71406	9.33464	4.29242	7.09395	7.36357	6.34292	7.39032	5.48397	5.27952	7.03866	5.61555	4.18786	8.3238	4.56244	5.10122	3.97131	6.03127	6.24779	4.22619	8.0994	4.20805	4.41644	3.16888	4.93261	5.24434	6.66486	6.37979	7.17338	5.35755	4.95716	4.45802	4.20865	4.3141	5.11754	4.65085	7.51252	4.13815	5.779	6.13809	3.99641	3.41202	7.33172	8.96764	4.27501	8.7611	6.36726	6.09305	4.39199	8.44715	6.48857	5.59892	5.59542	3.43787	3.38417	4.49088	11.7727	8.68275	3.92049	4.30742	6.24388	5.43714	5.8026	6.64413	5.44803	6.65051	4.61683	8.57815	6.05793	2.12159	8.63203	6.99821	4.97327	6.89395	8.19457	9.06992	5.45678	5.62777	5.49172	6.04564	5.8197	4.39163	4.26178	3.65008	7.38773	6.14945	5.18749	5.06668	5.68262	5.87814	2.65522	3.73071	6.70413	7.29762	9.0475	7.63769	5.1137	4.05456	5.51503	4.87327	4.51976	8.53261	8.03486	4.08488	4.97249	5.05703	3.88132	3.14303	5.01782	6.81098	6.39913	4.389	4.22554	5.85503	5.86518	5.04282	6.58817	5.06504	5.59631	4.00561	5.73187	7.1069	7.23064	5.29642	3.91402	6.7031	4.42723	5.03313	5.02243	6.86394	7.2944	5.98865	5.48451	8.31161	6.69989	6.09873	6.75045	3.38223	4.87533	4.55415	4.23996	4.44503	5.29866	5.63315	6.10333	7.09926	5.07014	6.0099	4.7458	6.07577	9.10797	2.61869	5.20979	4.46544	5.2143	6.18663	5.76818	3.06371	5.06786	4.91205	5.33656	5.78528	6.21273	5.50368	6.3674	5.51274	4.99828	3.44827	5.38035	4.94984	7.13509	5.13933	3.64134	6.58494	2.44631	3.79122	4.17431	5.21972	4.60371	3.61858	4.67306	8.36855	6.91783	4.21274	5.62033	2.996	6.64606	3.21598	5.41744	4.58875	6.99657	4.67282	4.21327	7.14094	8.83142	4.00555	5.74793	4.74458	4.39736	5.63817	5.21031	4.13688	7.89211	8.41082	4.10857	2.8427	5.45363	3.81113	4.19824	6.05314	5.46655	4.36896	3.59554	6.10098	6.83888	8.72104	3.30502	8.51157	5.53307	5.0306	5.78406	6.24691	4.99031	8.21023	11.6169	5.2233	3.69075	7.51236	4.53776	3.10025	7.4261	3.5853	6.04867	7.74612	7.53046	5.67729	4.99751	4.69477	4.88516	3.85867	4.88069	7.6994	5.8718	5.89284	3.33149	5.73712	7.3867	4.96228	6.85797	6.89349	4.80183	3.18409	3.32346	6.58505	8.27188	4.96651	6.37422	6.44086	5.58961	5.17593	6.23667	2.93999	3.44802	3.39014	11.7261	6.98541	4.58085	5.0717	5.30376	5.10341	5.40392	4.49525	6.72075	7.97909	5.25615	6.66144	6.31792	5.98399	4.32198	7.03885	5.6719	5.11361	5.83103	5.25284	6.79523	4.36279	9.36178	10.4034	4.96488	4.26936	8.6314	5.38659	4.44048	5.86677	4.21537	7.36596	6.4244	9.33873	4.33689	7.56659	6.20707	7.65301	4.25633	4.79799	3.44195	4.21768	5.72413	7.35392	5.20337	4.47507	2.46728	5.43786	6.33475	4.00748	6.70339	9.16607	3.88008	6.56177	3.96254	5.50248	5.79041	4.30546	6.02203	4.4572	3.97493	11.4039	3.57928	5.21693	3.67905	4.34272	5.01468	6.84666	4.31883	3.5386	5.72444	4.59784	4.09988	3.84327	4.48245	5.16631	5.85017	11.2963	5.71212	6.42292	2.50193	4.20682	4.9159	5.28023	5.31585	7.59826	6.26679	6.73581	6.44721	3.31906	7.48088	5.43587	6.08866	2.46954	4.24003	8.98207	4.90719	3.97307	3.8422	5.91471	5.30795	3.8813	11.007	7.50516	6.02411	6.34277	4.86881	5.6852	5.31545	4.77061	2.42759	5.91675	3.57075	7.18658	8.06373	5.12804	7.06734	4.8251	4.73496	4.96237	4.0579	6.64941	3.54179	2.51708	5.16756	6.11911	5.52739	7.08432	4.67615	5.66931	4.26514	3.96434	7.5093	3.86334	6.28957	7.17206	1.81728	4.66095	6.99127	5.40944	3.72681	4.23462	4.26425	4.8196	4.83381	4.91734	5.99255	3.56352	9.04753	4.11372	3.22937	5.18684	5.97275	3.90577	3.97827	4.80572	3.10985	9.85814	5.47826	3.79	4.90526	3.98438	5.89421	4.52445	5.41649	5.87341	4.52662	3.06135	5.16715	4.99552	5.21466	5.57192	8.07898	5.62678	5.98595	7.10685	4.90682	7.49774	4.76918	5.26174	4.13405	5.39067	3.27421	5.47486	5.69846	4.86001	5.0202	4.49617	3.42385	9.46181	6.03243	4.17596	4.9659	6.06613	5.00259	4.80873	6.18864	5.43457	6.11564	3.20905	5.35743	4.36866	7.0566	4.94681	5.37423	6.34895	4.42852	4.3295	8.42898	3.82567	5.48471	5.00459	3.3204	5.7027	7.45708	5.25366	11.3794	3.62009	4.3725	4.70472	8.55056	7.69723	3.52245	6.73276	5.45293	6.85225	3.42417	5.76204	6.0755	6.01768	2.3784	4.88518	5.04366	3.51713	5.03076	8.02879	4.0364	2.40526	7.77784	3.8731	6.23873	4.00258	5.68095	2.81399	6.53794	6.96896	5.92784	6.4416	3.25915	6.07178	5.16876	5.45722	6.66789	7.49703	5.46345	3.4931	3.20654	5.72901	9.82827	7.73278	9.81501	3.82585	4.65235	3.64772	5.95929	8.91508	2.74961	6.49574	4.4247	5.08492	5.20389	4.49108	6.03439	3.46745	4.96431	3.53273	5.79067	2.67771	10.2149	4.74084	7.79716	6.98511	9.98405	5.11304	6.17098	6.66259	3.45165	5.5724	5.11357	9.03395	9.82246	6.28413	5.19005	2.8917	5.91029	5.81131	7.67945	6.24935	5.10256	6.99704	8.36825	5.98452	7.07644	5.63165	6.6963	3.56775	5.36401	6.90918	4.45254	4.72534	6.64831	4.60275	3.80358	7.49178	4.72757	3.69687	6.84617	4.80778	6.10101	5.73852	5.78345	7.77147	5.96827	4.91158	4.10438	5.38799	4.25465	4.14013	4.45413	5.643	5.88857	4.5302	4.90395	4.3685	5.3482	3.88685	4.49268	4.50186	3.78684	8.91001	3.97141	6.85326	5.1447	5.39881	3.30194	6.9929	7.42177	5.06078	5.7186	4.90348	10.239	8.37629	4.07536	4.13005	3.58485	6.29352	4.89047	5.46462	5.36794	5.75966	6.51561	4.86591	6.10042	6.03746	4.83159	5.04056	4.50134	3.79191	6.16164	13.9381	5.67251	5.61505	3.69495	3.24449	7.41173	11.9173	5.19196	11.7193	4.99531	5.11934	4.29609	7.6727	4.79274	3.77602	3.65993	2.86661	3.55291	3.89079	6.53468	4.08899	4.89373	6.42927	3.52262	4.01381	4.09486	3.86849	4.38102	3.7572	4.21225	5.63648	7.24205	4.84665	4.68172	4.16257	3.24885	5.9843	5.40881	8.08416	9.376	7.89991	5.68822	6.82493	3.84999	3.81299	7.53783	8.55445	8.64464	5.76138	11.5413	5.60084	8.44549	3.84791	3.65898	6.16809	2.28241	7.72947	4.3921	5.31301	4.06386	5.07773	4.88506	4.2065	5.53729	2.26084	4.60977	2.67869	4.20878	8.61462	5.76577	4.54323	4.46385	5.43578	3.31611	4.87368	3.21161	2.91217	6.12398	9.84963	5.36329	5.62838	7.17746	4.43411	4.27679	7.72708	5.26662	8.12168	4.62467	4.35512	9.90648	7.41774	4.79798	8.41471	6.76077	4.89268	6.64906	2.62242	5.56579	4.18707	3.44126	6.24316	5.7623	3.96438	5.40778	4.38216	3.77298	5.60421	5.77949	8.76328	9.26216	3.47645	4.63267	7.77284	5.51373	10.5163	8.87414	5.31028	5.33883	6.38982	4.70463	7.31654	4.62238	5.8344	3.99613	3.74955	4.38625	11.6306	4.06911	7.79944	4.56194	4.06271	3.56552	6.38899	6.44583	6.12007	5.51954	4.65646	4.63075	4.39041	7.81724	5.89	10.2358	8.82993	9.31479	5.05025	10.6049	4.30626	4.04789	7.90549	4.72188	2.72866	5.69592	6.06535	5.36109	6.85635	5.82259	6.89367	6.87527	5.6215	4.66496	4.39363	6.33106	4.36508	7.08826	8.87471	3.40071	4.12882	5.87815	3.83184	3.87462	5.52786	5.64335	3.59898	4.06721	3.67606	7.014	4.86228	4.71108	4.91548	3.46169	4.53315	4.7002	5.20178	4.03578	6.95059	4.5992	5.18389	5.46122	9.79242	6.28092	5.92415	6.97898	4.85919	5.44575	6.12225	4.59553	6.98651	7.72468	4.3303	2.27526	6.07171	7.82505	5.39114	4.2592	6.99124	6.02804	4.24037	3.96304	9.6084	5.91441	8.01228	4.3457	3.46496	4.2949	9.0053	3.04546	6.8381	5.42762	4.79443	7.29157	6.40462	4.90364	4.96049	5.26978	3.93484	3.12061	3.94713	5.76282	5.62916	5.25794	3.71201	4.70899	6.51051	5.45925	4.48363	3.39776	6.66093	5.60183	5.07981	3.45009	4.44559	3.92877	5.42081	5.66028	2.09873	8.77374	5.17332	5.32274	6.69436	6.85769	3.4712	3.58348	3.97601	6.99393	4.14383	4.48047	10.672	5.29179	8.97048	7.16431	4.47	5.05312	5.96706	4.098	5.45033	4.35447	3.97121	3.88349	8.17374	5.51188	4.80322	5.35434	9.31003	6.96192	3.9494	4.63654	5.99704	3.90331	4.29406	4.8685	4.99265	6.02685	10.6203	3.5014	5.82832	3.40937	6.155	3.79727	4.57946	5.9161	3.22526	4.5606	7.34281	6.68557	3.91865	3.45103	6.94653	4.80154	2.67216	5.82323	5.40081	5.30139	4.54353	8.06389	6.00998	7.0852	5.26321	9.74536	4.11387	4.35513	2.19888	5.15997	5.82255	5.75022	2.80335	3.75943	3.38346	3.31087	6.67455	5.09249	12.0292	6.42202	4.6372	7.27949	4.42066	5.2284	5.15952	8.37515	6.4067	3.64591	3.65951	7.75251	5.68687	6.95035	3.95253	10.402	7.34871	4.81787	7.6166	2.81655	5.78574	3.41829	4.14127	4.91077	2.94088	4.99006	8.04912	11.5662	4.02305	5.17517	5.40052	6.05165	3.3095	4.15972	5.67492	5.37916	4.88343	7.40368	4.15493	6.35792	6.58104	4.65171	4.99349	4.35689	7.03986	10.1158	4.38164	4.73219	8.20025	6.21096	9.16888	8.08764	5.95995	5.3565	7.76164	6.53141	4.48143	4.54516	4.88454	6.98643	8.49707	8.14428	7.48879	4.39559	8.3704	4.32113	4.47432	2.76757	3.51803	5.58921	5.34896	3.64405	3.30721	4.04742	3.33374	4.94709	4.84603	4.24582	3.65535	4.57055	4.14692	4.13537	4.25297	10.1931	6.20822	4.65711	8.6704	4.38286	4.46343	6.19754	6.26915	4.59725	7.31857	4.01232	4.48664	4.75297	5.75276	5.55578	7.89077	4.33627
108_A11	4.49252	3.86014	11.9391	4.21771	4.53087	7.67244	9.07367	5.7072	4.169	4.13802	6.78917	4.92228	8.96725	3.9786	3.65708	6.12308	4.16392	11.9134	7.04811	4.86372	4.5235	4.60006	4.65663	5.68187	2.66599	6.07746	5.94381	4.34725	6.32343	4.09108	5.55882	4.46293	5.3402	6.79033	4.89868	4.80971	4.7842	11.2818	2.64618	3.20863	3.5097	4.69758	4.29756	4.37319	4.36793	5.38959	4.56217	7.36242	2.92346	5.03446	5.35098	3.92134	6.19316	5.37931	6.69056	8.16277	7.50619	3.18054	6.57701	6.67806	6.02937	3.42387	4.99924	4.83003	5.04518	5.30608	6.97773	6.84411	4.59006	4.65164	3.98992	4.95092	4.65651	5.66764	4.17323	3.39525	4.47761	7.15831	7.48736	5.50094	6.3264	7.74974	5.38246	3.37106	3.5628	2.49726	4.08122	5.60205	4.46268	7.64099	4.78096	8.86119	6.047	5.36178	3.72273	8.16258	8.61088	3.28076	5.92566	3.61645	2.37399	6.90874	5.6455	4.55371	5.6637	7.36065	4.23925	3.1891	9.05523	8.58443	5.26494	5.92438	6.49177	5.79688	6.76633	6.20303	8.3539	4.83424	7.15645	6.64017	3.02458	5.57969	6.7377	6.53424	4.72495	3.99067	4.78726	11.0802	4.16325	5.80378	6.45262	6.40779	5.0642	6.71295	3.84588	5.10922	6.10072	4.32089	3.7049	5.84865	4.41866	3.47931	6.12046	5.01245	3.85508	6.0358	5.30207	5.54582	4.98355	7.16565	5.39618	5.42848	3.16024	4.3256	3.9434	5.2674	3.68677	4.45424	5.41085	7.52357	3.34708	11.4374	5.03184	8.62176	3.80167	3.18275	5.41951	5.68064	4.63753	5.43951	5.39065	2.99437	7.8163	5.8592	11.9802	4.23611	3.60169	6.51042	4.74406	3.90427	4.48024	3.35448	6.60531	6.57878	4.55399	5.09244	4.67988	6.10907	4.98311	7.02002	4.70615	2.35643	5.71361	5.15283	3.63232	6.80849	4.54665	5.36022	6.62969	6.64262	3.56825	5.57702	4.17947	5.47505	8.57418	7.11872	4.03221	5.78776	4.45653	4.04202	7.65225	5.80618	4.35655	5.23307	3.48976	4.08712	3.24985	4.84149	6.07656	5.74563	5.54812	5.25674	4.45012	4.62566	5.1622	5.67093	5.21402	4.53867	3.6168	3.28587	4.89083	4.45272	4.44754	4.45367	6.6288	6.68378	5.73197	6.28182	4.64961	3.90523	4.03702	6.20509	5.09467	4.90659	5.3697	5.64897	6.0242	7.817	3.86172	6.45375	5.45155	2.50322	4.91464	5.14946	5.06692	4.08596	4.32684	3.91668	7.9425	6.51898	4.84074	5.90415	8.07079	5.75422	5.34069	6.06374	7.69037	3.11235	4.34473	4.82613	5.1409	4.58392	8.29253	8.50979	3.84746	10.1835	4.16755	5.87302	6.97592	5.28291	5.58504	4.00767	8.13214	2.75827	3.98165	6.57749	4.76073	4.36925	4.00558	7.63249	5.21338	5.05931	5.00145	3.67695	5.00128	8.42582	5.12598	3.07282	4.27161	4.03596	4.87922	3.90663	5.26325	6.13604	3.33631	7.70135	8.91363	3.44374	3.47448	4.11093	4.29221	4.94332	5.76634	4.88801	5.17935	6.8085	4.36703	11.445	5.04857	4.63389	4.20305	2.91999	5.99919	4.11382	4.28306	6.53107	6.83247	5.65318	6.38499	6.44054	5.4136	4.51635	5.04793	6.13391	4.96912	4.59372	11.0633	5.35191	4.5829	5.41215	5.57242	5.15476	3.21248	7.99308	7.58888	7.4128	4.78094	6.705	4.80195	8.15183	7.79553	2.13986	4.16275	3.87709	5.87487	7.70488	4.30436	7.44758	2.95485	3.36265	7.96525	6.2416	4.59236	4.71447	3.96457	7.01419	6.42389	2.93385	6.91576	4.11535	6.74179	5.1471	8.02424	5.26367	4.24328	6.44622	6.93496	7.89265	5.74816	6.29215	7.76214	5.5029	8.89039	3.50846	5.0897	10.1868	4.89038	6.04334	4.69978	6.27421	3.72342	4.53101	5.12077	5.52801	4.42477	3.91047	3.6204	6.59648	3.57177	5.40901	3.29037	5.33725	9.2342	5.51514	5.13673	3.9992	10.967	5.22527	4.61462	4.58464	5.39793	4.39302	4.40478	6.03345	4.09917	4.69405	6.2882	8.46107	7.83883	5.54048	6.84903	4.94411	4.3269	3.84359	4.26804	4.16137	2.97384	3.7639	6.55363	4.38431	5.79131	2.9285	5.67996	9.22526	6.78496	5.93824	3.69963	3.27045	4.81387	4.88075	6.45027	6.70787	6.14493	6.41981	5.78319	5.57833	3.78317	4.80901	4.19908	9.29754	4.09925	3.77343	4.52809	4.12411	4.58327	5.24806	3.71895	7.66953	5.67755	2.96395	5.88411	4.63413	6.29043	5.30562	3.31453	2.95064	4.7479	4.34523	9.91137	7.32961	6.21816	2.68909	8.76321	5.29142	6.80366	4.43956	4.68407	6.43838	4.29223	4.54055	3.80941	4.59474	6.20743	5.03362	6.52904	4.80216	5.1066	6.36812	4.25926	8.0113	4.12083	5.1299	6.41208	4.0136	6.7031	12.2262	3.74441	4.02197	3.10299	5.25087	5.85715	10.4148	4.18493	5.5141	4.37383	5.65853	4.16085	5.67309	7.28701	4.53786	7.21478	5.03929	5.3818	6.4503	5.11636	6.30062	5.40794	5.82036	5.90315	5.96537	5.44008	5.66868	4.19523	5.83473	7.28175	4.70186	7.85361	3.43521	6.60617	5.0258	3.64406	5.83242	4.17054	3.62485	8.28288	5.3867	6.2923	6.77388	5.13984	5.50706	5.06997	3.1202	4.81511	4.15711	2.81121	7.84945	4.20632	3.56532	5.77282	7.82782	5.7332	5.89478	8.48219	5.49192	8.04958	5.17393	5.49287	7.47448	8.07205	6.67076	7.19547	7.99028	2.87538	5.76796	3.58959	4.82555	8.76734	5.69613	7.11141	11.2877	7.59789	4.60058	5.24254	5.60179	3.14461	5.53018	6.471	5.78702	3.6664	3.48893	4.93419	5.63666	5.77042	5.33431	5.62864	5.88115	5.47899	7.00372	5.20809	4.50772	4.97494	5.89718	5.85938	11.7498	4.48058	6.35166	3.49359	2.92724	5.16884	7.33674	4.37012	4.92813	5.60326	5.83696	5.09274	5.09738	5.63308	6.57953	6.8431	5.26207	5.38737	6.38674	6.6253	6.78949	7.02316	4.77312	3.98752	4.01973	5.32196	5.99388	8.68729	2.89014	5.854	12.2013	6.00388	6.21156	5.9127	6.97871	3.66298	4.86797	5.01457	11.6469	10.254	7.49917	3.79685	5.89073	5.12705	4.27764	2.87036	5.15007	5.44176	7.77785	3.92018	4.14431	4.41216	6.21035	3.45215	6.64952	7.94518	3.92328	4.72976	7.58621	5.86065	7.0375	10.596	6.50906	3.36281	6.45514	5.81524	6.71524	4.19296	4.43224	6.92479	3.33339	5.54329	6.13664	5.15544	3.57213	4.63883	7.62576	5.87638	4.51454	6.42664	3.19062	4.8876	4.73873	4.41586	5.40771	4.29023	5.26762	5.76535	4.09241	7.95088	9.30983	4.24506	6.88511	5.80848	3.94643	4.97334	5.10792	4.2206	4.51846	7.26953	4.45998	3.10261	4.23413	4.73212	5.04445	6.07977	3.61884	5.61223	6.89792	10.4394	3.4842	5.336	6.03819	11.6614	4.36403	5.88874	3.35888	5.70956	5.07622	5.19062	5.01365	5.78889	5.08365	6.06764	6.51322	4.31769	5.39287	7.25876	6.78202	4.82512	5.04305	7.46635	5.8981	3.65679	6.72684	5.14459	5.13762	4.73701	4.10673	4.60988	4.93421	4.77851	5.23744	5.18445	3.83491	4.54888	4.91505	7.36101	6.72907	4.69014	2.39398	3.95354	4.84334	5.37048	5.18918	6.04626	7.44849	6.29568	6.87045	8.66753	6.7734	6.61954	4.79237	4.46013	3.74689	4.53452	6.92959	5.98769	5.42395	6.63019	5.45527	6.66866	4.6793	3.67177	5.94105	7.43121	7.93027	5.12159	8.17775	4.4109	5.07602	8.07998	6.32832	5.05435	3.49905	4.59481	7.799	5.16453	5.33078	4.23011	7.413	5.55631	5.05373	11.8348	3.67979	5.57558	4.70447	3.35788	4.30254	4.20277	6.04843	5.50717	2.57091	3.77972	4.29213	5.17732	6.13966	5.07521	3.72041	5.46629	4.83049	6.10807	6.53302	3.02519	3.46272	4.67482	3.935	3.39744	4.40756	6.07738	6.91328	4.9514	4.00675	3.92748	4.41368	5.27944	5.77097	5.67574	5.63165	5.94025	3.29158	4.35822	5.12867	3.38096	2.51726	6.0126	8.10896	4.55992	8.84855	9.04281	3.46265	3.25565	3.94308	4.44911	5.42379	4.49737	4.17026	8.02562	6.18805	4.57337	5.80652	5.47742	8.39613	4.7533	3.89994	9.95167	7.03593	8.0844	8.08581	6.93217	4.58327	4.88417	8.11059	4.57021	6.09156	5.37702	3.90862	4.24025	6.69304	4.6256	5.20703	5.86818	3.66023	6.65033	4.78893	4.36966	6.42147	7.36123	6.44543	5.58136	5.70924	8.74864	6.02831	4.0841	5.0426	4.96396	4.74275	9.43006	5.64738	4.79427	5.23302	4.88737	6.14902	3.26812	6.61351	5.27039	8.37161	10.2828	5.7819	5.94108	5.79124	8.42487	5.03765	5.84866	5.21358	4.08746	5.74516	3.73889	4.81335	7.30802	5.03156	3.05688	4.55256	6.90351	4.27635	6.89464	4.43091	10.3039	5.60183	5.15447	3.7609	3.82394	4.06537	3.96126	5.09319	5.15247	3.90966	5.08055	6.33497	4.22585	5.10054	3.18032	6.43665	4.30102	5.3171	4.48638	5.41844	5.4825	6.46024	6.4432	6.3137	6.50884	4.67027	3.14217	4.684	5.66388	3.86978	4.97618	3.25803	3.52244	4.71254	4.59255	7.30898	7.47774	3.53003	5.59906	5.07089	9.33584	4.37132	5.27574	8.54897	5.68057	4.76354	3.5538	5.92948	8.98608	8.59124	9.46034	3.71202	4.09895	3.81281	2.8814	8.76441	4.88671	4.96998	5.39875	5.48795	3.89424	7.05864	4.02137	7.09906	7.8531	6.06278	5.30008	6.90985	6.14796	4.63216	3.63668	5.05027	3.97927	5.57332	3.5703	4.1535	10.9313	4.44678	5.70539	4.74842	5.76938	3.47821	3.90267	3.7673	6.12152	4.08386	3.08874	7.37881	4.52345	7.01208	8.51252	4.93539	8.3242	8.06361	4.3066	5.24775	4.34448	6.80553	6.49998	5.67512	5.84792	4.63848	6.02771	4.0964	4.67294	4.91867	5.53325	6.16677	4.05681	4.79647	5.46658	5.52296	9.87603	5.52634	4.09516	3.53349	5.63851	5.91805	5.16089	6.78922	5.47867	5.26058	6.20919	4.07418	4.27344	2.82307	1.95281	3.89515	6.88588	7.62425	3.05311	5.44494	4.48611	6.89785	4.04008	4.62889	5.26469	7.68507	4.32196	6.59521	7.31909	10.5057	10.8622	3.61516	8.08447	7.62134	4.37838	4.41258	4.31185	8.62459	3.18353	6.76325	6.11713	4.07387	3.77731	7.57231	4.60982	5.17697	3.03883	6.24772	5.59923	3.81322	5.52297	3.11833	5.70816	5.07836	5.80063	8.14832	3.99999	10.0235	6.10143	4.87876	4.07724	3.72464	4.70569	6.0588	6.738	4.85957	11.2983	4.40334	4.19753	3.63307	5.17851	3.33347	4.26105	6.23382	4.86348	2.98337	5.35544	5.23704	3.32648	7.84346	4.82565	5.4661	6.79586	4.8879	3.46727	4.34659	3.50796	5.41091	4.63963	6.80875	3.20345	4.38041	6.46521	6.64995	7.76348	5.69535	8.96104	3.76141	5.43122	4.9593	6.50336	5.17659	4.63077	3.92727	4.00649	6.54254	4.87978	5.86396	4.44299	5.7518	6.06449	6.66373	8.36562	5.04323	4.38849	6.50773	3.79759	7.38824	7.81188	3.61979	7.63852	6.03755	4.19761	8.04223	6.56848	4.14205	4.27961	4.63532	6.2721	7.11639	6.85182	6.13246	5.5623	7.08493	7.79625	5.60994	7.17753	6.07964	4.95719	4.26858	2.66207	6.70482	4.93028	3.57429	4.52163	9.92928	4.85987	5.63128	10.3443	5.16625	4.90306	5.00945	5.01257	5.86525	8.34011	5.1665	4.1281	9.08498	3.33304	3.49766	7.8457	8.59727	6.49795	5.71932	5.29402	4.81261	5.01858	8.93997	8.75837	3.80408	4.79149	4.75481	4.85559	6.62491	6.86673	3.49464	7.62958	4.90752	6.13803	4.80922	3.58642	4.72985	5.06958	5.27774	7.37146	6.42395	4.14472	3.60007	4.60301	4.61838	5.62464	6.00032	5.55496	5.29479	7.47578	5.71321	9.3832	5.4071	4.81847	6.1609	4.24185	4.05048	5.48346	9.58313	4.27719	6.11173	3.12779	4.50931	4.88639	6.66502	8.45909	6.56438	3.87019	4.03225	4.20776	5.39775	4.6341	5.53583	5.30552	4.74027	6.10332	4.90124	3.38156	4.33406	5.03357	6.06297	5.73282	6.51492	3.85803	6.81417	4.18804	3.8803	4.65962	3.68704	5.45656	3.1962	3.98132	5.16024	4.62964	6.11714	3.58454	5.01236	5.58845	3.65916	6.71253	5.18573	4.4695	4.90419	4.41789	4.07346	3.35135	7.13859	3.47399	4.79014	4.01203	3.16316	5.18559	9.28738	9.27373	6.52472	6.09755	3.92912	5.49374	4.16558	5.10613	2.65599	4.45062	6.40279	4.22354	4.44718	6.92693	5.22275	4.2454	6.11473	4.76789	5.09252	5.92231	4.99101	3.99125	4.30149	4.6642	7.5868	6.85506	4.27518	4.78421	5.70324	6.43664	7.43361	9.22635	5.16564	4.21525	5.38814	3.94548	4.45916	6.23546	4.89241	5.67947	4.04924	3.94686	2.15476	5.71783	4.40398	4.63247	5.2263	4.73874	6.52953	5.48187	5.15909	5.9006	3.95809	4.96572	6.16084	14.5427	4.03084	8.23481	9.21393	4.07566	5.03157	4.7137	5.54209	5.72955	4.99365	3.33105	4.45407	7.54795	4.63712	8.54236	5.02329	3.92726	4.80536	5.26017	7.38857	5.9428	5.38031	9.47456	11.2795	6.42498	11.3769	6.8107	5.98165	5.90993	3.9162	6.9055	4.10662	7.05261	3.57452	6.62199	5.24193	7.2065	6.85193	4.15205	2.76864	4.19381	4.84511	5.3249	4.90137	5.82728	5.20735	5.56025	7.81413	5.13846	7.00385	6.46621	2.68806	5.51719	5.68142	3.05604	4.87432	3.52815	4.06506	6.05832	5.99879	6.22692	6.64321	5.83113	6.64032	4.97719	3.40633	7.50836	6.38089	9.23787	4.70527	6.78965	3.91076	7.33126	7.56491	4.43653	4.13072	7.15832	8.68895	4.29649	3.63727	4.47658	4.85792	5.60224	7.48437	5.15866	6.52254	5.27977	4.1708	4.71077	5.11487	3.97304	5.37418	9.14386	6.14101	5.27424	5.07339	3.78722	4.18369	5.62135	6.70399	4.90347	5.66233	7.42356	6.61848	7.12407	6.95553	5.03716	6.57449	3.26241	5.81385	5.81168	3.89163	5.90589	10.641	5.29907	4.75024	3.1261	4.10562	9.50019	4.95844	5.31405	7.48888	4.40315	4.77741	7.1121	5.24971	3.11279	5.82881	4.49301	6.88625	6.38191	7.03617	10.3298	6.51782	7.64187	6.28244	6.04091	5.50695	4.55064	6.6276	6.57032	3.44219	6.85062	4.39369	7.53982	3.95605	6.10022	6.17126	5.57687	3.82819	7.81601	3.76034	6.3262	5.68768	4.81153	5.22798	7.86392	5.67322	4.61953	4.34607	4.51494	3.25329	7.38226	4.3052	5.60565	5.3135	4.84051	6.58474	3.84211	6.13549	7.44433	4.99748	3.85993	4.31257	7.22012	5.89014	3.58122	5.23786	4.9782	4.77195	3.81818	4.68864	4.87012	4.23656	4.82388	4.38212	6.57909	6.23718	7.54545	6.65304	4.96356	5.06566	2.93371	5.99254	6.26034	3.54805	5.378	5.04486	4.78583	3.30795	3.10609	4.42365	4.65653	3.20357	8.23603	5.55125	6.46733	4.19555	4.76339	3.49106	4.33029	5.69581	5.87841	4.95211	4.14872	6.40009	6.5946	4.64599	4.60985	4.95155	3.97565	11.3625	5.42294	2.36809	4.01433	4.66258	4.73407	5.66445	3.74922	5.05736	4.9172	6.42268	5.99723	5.15396	3.80758	11.3427	4.72119	5.58594	5.29671	5.16247	8.33975	7.94746	4.93481	5.80637	3.66499	10.9182	4.91515	5.74919	4.37321	6.82857	5.07478	5.04656	6.20366	7.32615	5.37502	4.96532	6.73374	6.65007	8.82663	5.65107	4.63884	3.55546	6.44906	5.20466	4.41413	4.85839	5.90143	5.5533	4.18467	3.185	5.04031	6.13634	4.78805	4.07337	4.70951	5.14241	5.81316	4.54905	5.08411	7.87453	5.53698	5.39077	4.74492	11.2995	7.20738	5.07826	4.83877	4.07433	3.23736	6.78923	5.54312	3.56004	3.48175	5.05422	4.7972	6.96018	7.7971	7.84424	4.23064	5.36899	4.10949	5.87224	4.14131	3.60684	6.33422	5.62394	4.74585	3.0051	3.8851	7.31999	3.30527	5.72881	4.78554	5.37065	7.93265	5.14378	7.20593	5.85612	3.99174	5.88834	10.8455	5.45714	5.64891	3.63227	7.3759	6.53218	4.19551	4.14767	5.16539	2.82009	5.07852	5.44342	4.55753	9.00716	4.96564	7.10667	8.77551	4.99715	5.07099	4.69538	2.92408	10.4071	5.09211	5.14303	5.61191	4.46247	4.09936	3.76469	6.52193	3.69951	9.3449	6.03498	4.08046	2.17227	3.9137	7.03416	8.10213	9.16018	4.36566	4.19327	7.07993	4.35885	4.58678	4.75856	4.28762	7.02952	4.88089	7.47494	11.7538	9.93125	5.79425	5.75439	2.01995	6.56433	9.88075	5.32267	9.22165	4.78625	5.04435	7.32038	6.47762	4.60088	7.81423	3.15556	7.85511	3.67826	6.3391	7.03988	8.06633	5.393	4.22936	4.91656	6.431	9.56075	4.682	5.00043	6.87501	6.96219	4.24173	5.58431	4.86843	3.93667	7.06427	4.64966	5.52251	11.3505	5.97529	5.96277	5.19253	9.88639	11.4236	4.02965	5.4627	3.95675	6.69206	4.02803	8.98616	4.41586	4.70516	6.13715	3.76775	4.55884	4.3499	5.82971	9.95643	4.4824	5.63979	6.53747	6.31174	5.0811	7.23933	4.61415	5.38099	5.98057	11.6266	5.14446	6.43604	4.87292	2.88766	11.2709	4.6087	4.49789	7.31964	12.687	5.55472	4.97685	8.41691	6.09029	5.49668	6.48538	6.48227	5.67137	4.76715	5.23907	6.34026	3.79173	4.18962	4.4741	6.37335	5.18671	5.28851	8.07778	5.59665	7.2426	3.58484	4.84974	4.75542	5.1311	4.58537	4.68841	7.53344	5.48367	5.24685	6.34795	6.14853	5.73667	5.94517	4.12348	4.12974	6.33535	5.93859	4.885	5.39137	4.43197	3.92126	8.04976	5.77091	3.81393	5.39164	5.25641	10.1371	6.29535	4.31531	4.79441	2.95747	6.30415	9.9361	5.64309	4.7756	11.3516	5.45205	8.47889	5.36982	6.55004	9.30369	5.51653	8.04442	5.39882	5.27981	5.63898	7.75812	8.00353	5.03653	9.11259	2.69779	5.42051	11.6639	5.15757	3.90804	2.36019	7.22295	8.84881	8.12583	5.12652	6.02731	4.83411	11.558	4.87894	5.45557	5.41766	3.03029	5.28265	3.97696	5.09973	4.9033	6.41571	5.20327	6.05072	4.75248	7.25929	4.9154	6.92449	4.60409	6.46349	4.5991	5.2041	8.79348	8.82071	5.6432	4.70518	4.1564	5.82164	5.72516	7.30064	7.30918	5.47223	8.89372	8.03236	8.4212	7.21422	5.38475	3.86934	4.98971	5.17487	4.43786	6.63495	3.67652	6.72941	8.45754	6.7501	3.32749	6.15846	5.31478	4.55422	5.60523	1.84279	9.43505	8.18986	4.23113	3.93047	4.16379	3.71574	3.46869	3.60923	6.61435	5.0552	7.88498	2.78721	5.76153	5.71765	7.20349	5.65351	3.68454	9.19925	6.65304	6.35023	4.68313	7.75399	5.02979	3.98633	4.18619	3.65471	3.70503	4.27808	6.45275	5.47572	5.23604	6.18458	5.05101	6.09374	5.66079	5.79379	5.78397	6.01776	6.89396	4.1789	5.22586	4.47592	11.0154	6.57118	6.17998	5.58784	6.77871	5.42358	5.25791	3.44441	8.102	3.19226	4.95521	3.56735	3.42903	3.92703	3.27895	7.23386	5.07311	5.00128	6.51182	9.87833	7.36749	6.36468	4.74668	5.41999	6.43578	4.52713	2.99951	4.18981	3.49357	6.38496	4.44963	10.8802	8.22242	6.09656	6.19761	6.36674	5.49056	7.41192	8.27634	2.31127	8.30075	12.1326	5.93931	4.90209	6.8952	5.46406	6.62804	4.33165	6.09799	4.7673	4.34075	6.24611	8.33693	5.48647	3.60175	4.26617	4.14444	7.19014	4.00545	7.39438	6.70075	5.04037	4.88795	4.90723	3.86811	3.94733	4.92418	4.57373	6.1837	2.72062	4.46854	4.56842	5.28037	4.25853	8.8476	5.03761	4.8183	4.0304	5.85015	4.75438	5.6706	3.95068	9.77008	4.21255	4.85445	5.03864	5.34553	2.94033	3.04047	4.60662	5.31764	3.34697	3.33034	3.98324	4.60683	5.62752	4.34471	7.5921	6.08637	3.93429	6.15982	5.34888	6.90078	11.0687	8.17023	6.942	4.21468	7.94792	5.51333	6.06578	9.62553	4.68594	15.4886	5.57368	13.6166	4.65351	8.72721	7.18665	7.71095	4.51356	6.44714	4.65502	7.43334	6.91218	4.21571	3.40061	6.39432	6.30546	7.18776	4.71489	9.06536	5.0021	2.23729	5.94694	4.17615	5.50516	5.99829	8.52719	4.27646	4.37313	7.1567	8.13679	5.40773	4.74619	4.38096	3.87977	10.0527	4.76673	7.72618	7.38717	7.69648	3.459	11.3274	6.50141	2.81718	4.6803	3.28062	4.87621	4.02453	4.33976	5.04888	4.82995	4.29948	5.26804	4.96728	4.32388	5.01844	7.05771	4.05804	3.5627	7.88551	8.04139	3.42264	7.13138	7.8498	6.86175	4.8575	4.66907	4.34022	3.88963	2.31949	9.42448	3.94235	7.51006	8.26996	6.66537	4.45594	5.72125	4.33666	5.66291	3.89414	4.53446	4.83795	3.88835	5.53267	7.00659	4.20875	4.85749	5.62175	4.44757	8.3017	6.12688	6.73148	4.51949	6.49173	6.16932	6.58578	5.31588	3.73678	7.9593	4.45659	7.92524	5.52788	12.0097	3.47253	5.42554	4.57992	4.04407	2.67209	5.71471	6.15644	6.20096	7.33341	3.31618	4.93111	7.66308	7.03111	8.30533	4.89295	4.27027	5.52254	5.85094	5.72688	10.5797	7.97537	5.50422	5.36144	8.47609	6.85341	4.20384	6.21912	5.26534	4.98438	7.37029	4.65009	5.42027	3.32289	12.5599	7.85232	4.97123	6.59556	6.52159	3.32269	6.26426	5.50671	7.90946	11.9982	5.51452	6.90676	4.78415	4.32635	5.00341	5.43834	6.15624	3.97263	3.21103	5.81328	4.73464	3.86036	4.16653	4.75206	6.38155	8.59934	5.02978	8.1294	3.76804	5.19403	7.11289	3.87843	5.04716	7.0341	6.25736	5.62616	5.82784	4.77854	5.28769	5.3017	5.3263	5.67319	6.08368	2.42773	6.32701	4.53041	7.82479	3.28852	6.63797	6.28226	3.6308	5.93716	5.0159	7.3734	4.54569	3.29545	5.10159	6.9542	6.80562	5.70266	4.80505	4.8656	3.95898	5.414	5.04866	6.8691	5.40933	3.94972	8.43425	5.77079	6.18095	3.83035	7.44027	5.4793	6.34731	5.52604	3.77307	5.127	7.89596	5.41391	4.46855	6.46646	3.18012	7.04087	6.86314	5.63656	3.98539	4.93667	3.94676	7.84728	5.2757	4.73235	3.75846	4.24359	6.57634	5.25488	3.65975	7.91201	7.01375	4.94772	4.21096	5.34159	3.99674	5.87268	4.62752	9.55366	7.00387	7.1167	5.20775	11.9337	4.29787	7.96953	4.09541	8.37266	5.80795	6.01105	4.95791	5.37164	6.19955	9.33705	3.82986	5.54677	4.68003	8.53292	7.43931	6.18332	7.11479	5.88239	3.69403	5.05754	5.26831	4.16485	6.0861	6.75534	6.88765	3.54842	3.95515	6.27696	6.38425	5.4545	11.674	7.16927	5.04219	6.82951	4.64516	3.95115	5.84112	5.57546	5.6257	4.87441	9.73574	6.56538	4.02918	3.57771	5.22271	6.36502	3.20354	3.69415	6.63822	6.84166	4.62723	5.73111	4.93211	4.34355	8.49768	5.8176	4.25794	8.73512	4.43906	5.40566	7.99961	4.88911	5.11575	3.90277	5.67108	5.87945	5.41158	5.66122	3.91861	5.7902	2.95628	5.5285	5.10132	5.07293	4.27435	3.97534	5.43428	9.8093	11.58	2.95857	11.9718	11.0765	4.57916	3.71438	1.61575	4.91883	3.03687	4.49442	7.18826	3.24513	2.83699	4.49418	8.0561	5.34353	6.05009	5.23736	5.35478	5.98023	5.87435	5.64149	7.02776	4.3163	5.64326	2.7933	5.18598	5.56485	7.70177	3.888	7.53636	4.88711	3.90233	8.22966	5.29203	8.6352	5.08798	7.01003	4.92836	4.9497	8.15957	3.54241	5.17034	7.7389	3.98157	4.54179	5.80547	5.64269	7.12637	4.46776	7.45541	6.43036	4.58545	5.43609	5.01733	7.51801	4.81059	5.2178	4.41675	2.26249	6.12232	7.56859	10.0438	3.64062	5.01575	7.36305	3.08727	7.10357	5.24655	6.13938	7.17149	3.60569	5.96122	5.30134	5.38989	4.80598	8.08035	4.66232	5.3987	8.77553	4.08601	9.2301	6.1861	2.28801	5.96224	7.95445	5.36628	10.7661	5.34941	3.21177	7.48232	4.334	8.13313	3.18246	3.99926	4.85519	4.03304	5.00313	5.06909	4.68326	5.20254	4.73574	4.1619	2.69226	5.9325	5.25112	4.61036	4.34793	5.81924	5.58753	4.47733	9.65652	2.98773	3.91472	5.48709	4.10046	7.56233	5.76869	4.48867	4.49739	5.66814	5.8413	6.13141	4.07852	3.88436	8.77119	5.3559	5.98053	6.83585	4.55457	4.06679	5.42101	8.43453	6.4224	4.80426	5.70575	5.42151	6.89963	5.83312	3.86281	4.28166	3.9811	3.35482	4.66519	6.37405	5.47033	5.10009	4.77564	8.99452	4.37472	5.65632	1.67818	5.15189	5.22976	4.56087	4.40426	4.73332	6.5219	5.14776	8.07067	5.72271	4.96786	3.29701	4.58779	8.63537	4.53132	4.63453	2.34743	3.44256	6.01786	4.27475	7.13589	8.13882	5.2739	5.32378	5.88138	4.79061	5.54394	5.50615	3.88998	6.93226	3.93198	3.22458	4.90091	6.94282	5.5925	1.57549	5.18752	3.43687	5.32071	6.34516	5.82141	3.91381	5.47215	5.21474	4.34709	6.34032	4.82812	4.05175	2.5132	4.56352	6.00177	4.43581	7.91776	6.13139	5.68331	5.40838	5.87204	5.71953	4.41019	6.30218	7.52933	5.94276	5.29483	6.03614	6.04615	6.31685	2.97547	7.22319	6.40764	5.04741	6.3211	6.51686	6.25233	6.66533	4.65199	5.92325	6.22766	6.5237	7.40245	7.76351	11.4104	4.68509	3.95773	4.53799	5.66789	10.9282	6.81728	5.13547	4.96009	7.39901	6.58036	6.73173	6.83134	5.47241	7.16329	6.74136	6.40012	5.46338	7.77083	5.66816	3.22344	5.29458	8.07972	7.99272	5.63063	6.22126	6.17673	5.30221	4.21607	11.2977	8.05504	7.47709	5.36248	4.38475	2.44732	8.30803	5.95267	10.6293	7.17881	5.98585	5.16234	5.76841	3.49481	6.2714	5.59947	9.48606	4.71371	4.54683	3.88456	4.36853	3.9879	6.58594	6.23939	6.63937	5.47585	4.00767	4.84797	7.5315	5.71393	3.88702	6.43465	9.64975	4.76872	5.04216	5.74524	4.00185	7.80514	4.43129	8.73135	5.04185	4.31468	6.59044	10.1691	4.79969	6.62691	5.84643	8.6411	5.39789	4.67302	4.20337	4.24192	5.39185	3.3887	4.89845	6.90673	6.07038	5.66265	5.1546	5.40617	3.71767	4.55311	6.51548	5.6123	5.56609	7.76198	8.74565	7.3198	6.14188	6.78359	5.30792	7.26702	6.27542	4.4606	5.41417	6.48484	6.56877	6.06008	3.1497	5.9663	4.48644	4.63601	3.90413	4.98443	3.41738	7.88956	7.17345	5.65542	4.54224	5.63412	3.26484	3.03449	5.65345	5.76742	5.31862	4.55235	4.15191	6.77537	5.11564	4.49966	5.55313	8.42652	7.67533	5.98946	8.58064	4.74001	6.24082	6.51301	7.91078	9.5639	6.19479	4.15023	4.79479	5.76294	3.41905	9.21198	4.49308	8.48922	5.19714	6.34816	6.00495	4.37019	4.57785	4.60637	4.05298	5.56902	5.12659	5.84206	5.8177	6.07945	2.18967	6.6438	5.49036	5.68283	6.53621	7.03193	8.28534	4.46894	6.92872	2.58899	4.63101	7.33025	6.87446	4.13485	4.75179	8.26222	4.37581	4.66705	2.92452	5.95955	6.85079	5.60436	2.98373	7.36885	7.83662	8.38137	11.3391	7.25104	5.44414	6.56008	5.64804	3.1202	5.16833	5.70835	4.82947	2.79681	5.94769	4.31719	7.26386	7.5444	5.45789	3.42683	4.50365	4.98009	5.69227	5.06276	6.43876	3.07545	3.44753	4.6598	6.23078	6.42912	4.52066	3.91939	6.02669	5.77702	4.34006	4.99041	6.7031	7.56524	3.82424	4.24633	8.32218	3.0128	7.46676	4.94893	4.29311	3.60274	6.06545	6.60562	6.37597	5.00279	4.20342	4.61809	4.56495	4.83157	8.73475	7.82204	4.53583	3.4155	6.28245	6.6832	8.07411	5.96535	8.18721	4.08606	5.52333	5.20997	6.31216	3.99394	7.04578	4.76895	3.93478	4.35312	4.11714	5.37828	7.18329	4.49857	10.3104	3.37522	5.04459	7.58196	5.41392	6.565	6.01575	5.5024	5.42345	5.08519	10.035	4.98999	4.95663	4.7266	7.57923	10.1905	3.5799	7.12935	6.02345	8.06436	3.30145	4.51021	6.17617	7.89734	6.11027	9.66308	3.62127	4.21376	5.72835	5.01258	4.5468	5.29564	5.73724	7.18424	7.0873	9.16648	4.95039	8.32303	8.25839	8.19103	3.21416	11.9516	5.26639	6.0549	6.03311	5.41921	6.2614	4.91593	5.73397	8.72722	4.20361	6.68543	7.60072	7.79004	4.24016	6.45359	6.30778	5.65622	4.9442	6.51115	7.50492	6.34261	5.7157	6.06866	3.15728	8.39349	7.01308	4.30929	4.50852	7.10021	6.70477	6.96721	5.99572	2.14234	5.58646	3.14242	3.29272	8.09204	5.20937	5.31882	4.78558	10.8392	4.82833	6.83308	7.57316	3.16223	8.5839	5.40725	7.45191	6.6361	5.05484	6.8993	5.92631	6.36405	7.41603	5.17681	4.51662	1.02481	4.31264	3.65867	9.26862	5.12787	9.2007	3.46829	3.26093	4.28221	2.54265	8.2629	6.83961	8.49784	3.50179	3.12123	5.71012	7.11573	4.18898	5.70125	7.71307	6.2627	5.62183	5.39593	5.05753	6.69535	4.84494	8.72213	5.89431	5.04545	5.85051	6.38817	3.59906	3.80793	7.24738	4.4332	6.25084	7.49305	4.28689	5.06626	5.27959	4.64938	5.16831	8.79543	12.6909	9.16744	7.03804	5.11908	7.22054	7.52277	3.54332	4.63136	3.38272	9.09735	11.705	4.40827	4.69653	5.79388	6.99014	5.51676	5.1477	6.19686	15.183	7.55293	11.483	5.84875	3.68894	5.77956	10.2169	3.76078	2.48775	6.59422	5.55879	5.68302	2.68007	10.1791	11.0208	6.83465	4.56125	9.30868	4.4116	4.96658	5.69506	5.65441	7.97804	5.87027	3.24959	4.75806	3.91117	6.70885	9.55031	4.50556	5.96508	6.28593	6.26901	5.84539	7.4098	5.67245	6.61844	7.63486	7.35985	9.87951	3.42003	8.4866	5.22873	5.75934	5.33884	4.639	6.33041	4.3835	5.02516	6.24169	4.01603	4.88408	4.55401	4.23292	7.49881	9.62388	8.12647	6.95388	9.79867	5.84976	4.91003	6.39392	4.12317	6.53249	7.15405	7.26054	8.3416	6.3897	4.12003	4.3961	7.68959	6.59196	3.46883	6.10796	4.2078	4.68683	6.23834	6.23979	4.87538	4.96555	5.5132	3.18725	5.22252	6.12556	3.05409	6.20959	7.54265	7.49356	4.88652	4.36154	5.37582	4.01634	3.93815	6.00645	5.55403	4.69381	5.63006	3.33616	4.47481	4.86579	3.80837	4.48279	4.03227	4.49777	5.40526	12.0105	5.7439	4.27342	2.23687	5.23757	5.77657	5.24267	6.50801	4.42422	5.17121	5.51335	5.96694	6.73677	4.11317	5.93874	5.05202	3.517	8.32909	5.07322	6.21463	5.27306	4.38025	4.84205	6.30436	12.3114	11.7658	5.14739	8.52814	7.55696	5.04586	6.07041	3.18646	5.73178	5.64403	5.71002	5.73882	7.36774	2.70297	6.35332	4.49154	11.8111	4.01971	4.67404	5.83485	7.70917	7.37759	5.85372	6.53201	6.57928	6.13161	7.04193	5.83544	4.95829	8.04591	7.73566	6.05574	5.65608	5.52066	5.40345	5.07159	5.46078	5.5122	7.54339	4.41227	5.95607	2.46871	4.65981	4.89501	5.82392	5.30423	5.17536	4.88192	6.93834	7.21514	5.63654	4.70674	4.9931	4.57762	4.27565	5.62967	6.06039	5.10943	6.21452	4.19617	6.25091	2.54286	5.12769	5.72371	5.46064	6.65414	7.73263	4.487	4.86557	8.24753	5.61331	6.75761	5.73102	8.21909	6.27806	4.65773	6.86644	6.96101	5.57062	4.51197	5.80849	5.82753	3.89076	5.82142	8.24308	3.86916	4.16113	9.17797	8.21758	4.69253	5.84666	2.89301	5.64636	6.52382	5.51141	6.87268	6.57821	4.7062	5.52865	5.05967	6.45569	12.1654	9.15387	4.98411	4.66577	5.362	6.84133	4.36251	5.54375	9.27705	6.30937	6.83475	5.42627	6.5503	4.10014	5.72597	7.34429	11.1649	6.17348	7.61885	4.22566	7.60566	4.13303	5.90134	11.3944	3.9467	4.684	4.5257	6.80204	5.54793	7.61238	4.72549	6.40239	1.9089	4.4504	6.23614	8.53468	8.96596	5.831	5.22663	12.3239	4.90586	5.14599	4.84456	5.02544	4.77903	8.06531	3.7239	4.89727	4.79429	4.61053	5.84157	5.98898	8.52498	3.71146	5.06527	5.92188	7.98129	9.01768	3.82958	6.91983	5.21144	6.65156	4.47733	4.70103	9.4935	6.97274	6.62911	7.17568	4.06707	5.01172	5.21823	6.6356	5.17785	3.7739	5.63666	5.22462	3.50625	4.42836	3.30094	7.70161	7.37739	7.04297	6.93904	7.36177	4.9928	4.12596	5.20692	4.43572	6.45685	3.96308	5.18806	7.03522	6.6522	3.03254	6.31923	5.79877	9.25798	5.03892	10.7839	5.19487	6.40719	5.20289	4.98589	6.81915	4.33932	7.51506	3.70639	6.32855	5.75263	4.17785	6.08822	4.40084	2.3411	5.29323	3.6301	3.89385	5.34928	6.59092	5.95948	3.39546	6.98349	4.64521	8.62583	4.59631	4.23104	3.58785	5.02136	5.20742	7.92196	5.17723	3.74137	5.863	4.75848	6.55476	6.18106	5.5056	6.17317	5.53115	5.21774	4.07558	4.4354	5.70146	4.21361	5.20022	4.40654	4.25599	4.27473	5.93246	6.83716	2.30932	4.83739	4.62871	5.92047	4.54526	5.99743	5.48816	7.05563	7.43989	6.18744	9.36604	4.03593	5.62143	5.5817	8.01461	5.56036	7.45334	4.60125	5.1939	3.11997	7.4832	7.13623	6.03222	5.96075	3.61687	6.62631	6.85807	9.42964	3.95008	4.58237	5.70546	6.21745	6.61278	6.1092	6.44555	6.00665	4.25169	5.12618	4.53176	4.27413	6.77151	4.04456	4.05647	6.42556	5.69675	5.77824	8.99653	6.16007	6.86521	7.57575	5.21326	6.94226	6.14493	4.01619	5.75296	5.18529	4.26924	5.81531	7.72321	4.26873	6.08894	5.28494	2.53475	4.07125	4.46036	5.10668	3.92854	8.2006	4.27696	4.95702	4.33935	6.26782	4.84352	7.21933	5.51035	7.23177	5.39087	4.33744	4.97616	6.31392	2.88711	5.35618	6.61958	5.99405	3.46806	4.39223	5.34189	4.33253	6.54058	6.31358	4.52779	6.56216	4.48086	7.3914	6.67484	4.24115	4.83688	5.73171	6.60866	4.21853	5.42226	6.30567	6.84103	6.16739	9.97867	6.48373	4.44393	4.19779	5.58147	9.75725	6.67403	8.13068	6.02263	5.96712	5.0626	5.62526	11.334	11.2803	11.9621	12.2153	11.3917	11.7868	11.6354	6.79076	7.03998	7.5904	4.34198	5.05779	4.58755	2.76094	4.59616	5.82957	4.20104	6.26527	6.02352	6.4005	8.6982	6.84364	5.24355	6.07439	5.27174	7.13885	7.15811	4.05079	4.67785	3.62666	5.69617	4.8766	6.1971	5.39644	8.88696	4.74227	9.63095	6.03598	6.50681	4.42709	6.43407	5.18515	8.14334	6.0377	4.99346	4.51381	4.46961	3.4044	3.03238	5.21582	8.12687	3.19835	6.34182	5.10747	5.87015	5.12123	7.61416	6.36485	4.72078	4.69903	5.12786	5.2203	5.73035	5.70999	5.01283	3.83523	10.1892	6.18159	5.4646	8.84203	5.80308	4.32238	6.20232	6.59284	5.54257	4.64517	8.21209	4.33152	5.48005	5.89214	4.67651	6.92776	6.69538	5.3937	6.88661	5.29935	6.61316	8.23995	7.83993	7.51948	4.93854	6.35565	6.72281	5.87048	9.70355	4.59727	5.75551	8.40772	6.6128	5.98733	3.59329	7.65166	5.23719	5.30176	4.36158	4.57033	4.22618	3.89666	4.02301	7.0301	6.3474	5.3636	8.7329	6.88603	10.4152	8.46215	9.60809	8.33346	5.98516	9.30145	6.02553	9.50048	3.63338	5.85845	5.43397	6.81449	4.14909	4.11336	6.38879	5.29839	8.47755	3.91246	10.2704	5.03586	6.47508	3.7702	5.61835	6.04609	7.2877	6.45977	6.29151	5.41212	8.52584	6.14226	2.23334	9.25135	4.50499	5.14761	6.26037	5.82679	4.82198	5.11249	8.21691	7.5172	5.07674	5.24035	6.96623	5.16028	3.33229	6.72702	4.27387	3.93942	5.69514	4.4179	5.21912	6.49488	4.91226	4.57899	5.34773	7.05666	6.52335	5.73182	11.8571	2.87824	7.34783	4.0185	10.6439	11.1909	2.92334	5.53022	4.64581	5.98954	5.02494	7.97012	7.07479	4.78102	3.48073	8.55394	3.79573	4.90969	5.63287	5.02528	8.71786	5.64063	3.59127	3.88652	9.51063	2.68985	5.59581	9.27774	8.3051	9.65773	3.65107	4.98028	5.91708	6.88984	7.18193	5.21174	3.3502	4.91957	4.05814	3.97014	5.88325	6.1713	4.40726	4.02537	5.05148	8.45806	6.204	5.48573	4.85966	6.88466	4.37574	3.9847	2.77333	4.53845	4.8138	5.89107	11.7492	4.75457	3.43942	3.87577	10.579	11.3688	6.46358	5.70035	11.4698	5.11801	7.8364	3.97112	5.04264	6.15086	4.752	5.6235	5.80853	5.41819	2.61241	4.92027	6.30907	3.38508	4.86637	6.67411	4.91213	5.78692	5.79349	3.78279	4.88416	3.47824	4.02074	5.01107	4.59961	3.88548	4.40475	4.2803	4.03604	5.23819	5.54973	7.54112	7.28545	5.43997	3.26425	6.83014	3.48509	4.33714	7.60331	4.55524	3.84325	9.69645	8.43291	7.37141	3.82525	4.54083	4.45038	4.79455	4.03549	5.52194	5.82908	6.16466	8.32365	8.17333	5.45642	11.9228	5.32132	1.97803	4.41716	5.20723	6.09972	6.07236	8.50288	5.91269	4.89525	5.93743	5.92608	6.6501	4.57808	5.30767	7.39834	6.74465	6.73988	2.27564	5.15611	5.03055	3.63762	3.11097	3.74958	5.59693	4.043	7.27986	7.2384	3.2451	3.30978	5.37931	6.56375	7.10951	3.76341	4.37082	5.87487	4.90652	2.39144	4.63814	3.55277	3.9816	6.08892	5.57603	4.95866	7.34093	5.13397	4.7055	4.37662	6.93355	3.49843	6.2893	6.86055	5.37678	9.09941	5.20047	5.31597	6.86494	5.72335	5.53291	9.44916	8.4352	5.2516	6.79796	4.10664	4.87175	7.15163	8.43661	7.77727	4.70574	2.47632	5.99005	4.4696	4.9404	3.57511	6.10844	6.47584	2.52624	5.95139	6.78107	4.19628	5.74107	4.80184	4.2952	5.13214	5.96745	10.0827	6.48414	6.38582	3.97783	3.90471	7.9094	4.53677	7.25288	7.29351	5.88827	4.94751	9.22218	4.63983	4.60605	5.35084	8.06409	7.28017	4.15965	6.60588	7.43408	5.07117	4.43428	9.49987	7.93113	3.18248	5.33873	8.13476	3.53029	4.68598	5.18917	2.73942	4.65123	6.99061	7.98307	3.54703	5.25103	5.49606	3.74252	2.81308	9.72337	9.01463	7.58264	6.45197	6.43197	7.55375	5.91906	5.85184	6.11535	5.45435	3.62728	6.20412	6.38808	5.27595	7.47417	4.42308	7.12136	5.14634	9.88334	4.91028	3.34168	4.58856	4.65549	5.78447	5.65846	4.53111	7.08237	6.22307	5.37736	5.55839	6.57353	7.91459	6.01181	5.91309	6.68448	7.31526	4.13502	5.68005	3.11805	5.96545	4.03195	6.42636	5.38252	6.072	5.61571	4.05225	6.98213	5.12733	4.8796	4.06473	7.61114	6.53381	6.70639	11.2528	6.66902	6.32873	5.15495	4.46456	6.59085	3.38969	8.96338	7.89239	3.3627	1.20311	5.70736	5.58452	5.71689	6.23001	5.0937	4.98026	4.56831	5.04943	6.57526	6.52869	4.61573	5.24017	7.67833	7.52973	7.05404	7.68199	3.81161	6.98767	5.30668	5.91842	6.76461	5.23738	3.55847	6.21421	4.87236	4.45489	8.02526	4.98414	5.72168	6.72169	5.60628	6.24165	9.43741	7.48763	5.99879	5.12197	1.89333	5.01894	7.62099	6.83437	4.30716	4.62315	5.13802	3.54751	7.08649	3.5392	6.60612	5.3857	3.14128	4.55412	7.28779	4.52342	7.61411	10.9991	4.35556	3.69284	3.63427	4.38668	3.33648	3.59693	7.50694	7.53233	6.45103	5.38319	5.07855	4.2478	4.5177	6.07726	5.5371	6.34638	4.63963	7.10477	4.2998	3.42312	4.77797	8.58493	7.70311	8.6414	2.57004	10.6922	6.00781	7.1596	8.06658	3.60017	5.54845	5.68938	3.11592	4.73908	6.98596	6.06028	3.54647	9.70786	5.77292	6.88198	6.08749	6.43352	6.88021	4.01555	6.00323	8.74343	5.9143	5.16452	6.54735	5.58464	6.00458	7.31491	2.21098	5.52417	6.53203	5.32342	4.83116	6.52016	6.03152	6.70012	8.58175	5.6334	7.46676	7.07634	6.36139	6.59071	4.68616	5.22704	2.44928	4.04962	6.38119	9.99229	5.25504	6.76145	5.74267	6.07557	5.38302	9.27786	7.64954	6.32835	6.23001	5.83187	6.35051	6.23519	3.01046	7.44713	5.98538	9.57401	9.04728	9.00945	3.24328	3.7197	6.5556	8.29112	6.08366	5.96248	4.33638	4.84124	4.71404	4.69961	4.20748	8.37759	13.408	3.52548	10.3803	4.32335	6.21937	5.81376	5.30682	4.69565	7.32738	7.35323	3.9247	4.30144	5.66359	5.59118	6.69615	3.63082	4.03379	6.30018	2.81802	8.21917	5.91142	7.63889	6.22919	4.50434	4.31381	3.02483	5.04364	6.89267	5.11217	6.73623	4.80958	5.85235	6.40505	4.70295	3.96248	4.50228	5.52352	5.60047	4.40552	6.27949	5.15841	2.82007	5.34044	9.53922	3.42448	6.28493	4.15683	9.16065	4.84072	7.04379	7.0261	5.73805	6.80139	4.84699	5.86161	6.66921	5.59696	4.66777	8.0346	5.16638	5.49143	4.62099	6.20355	5.95367	3.95846	7.64621	4.12656	4.70657	4.12951	4.51948	5.35183	6.35027	5.75072	8.03302	5.5542	4.7681	4.06901	4.36303	4.91345	4.89992	4.79747	7.80433	1.87754	5.43206	6.13727	4.41632	4.27221	6.56113	8.32917	4.64958	9.03986	6.48862	5.62022	4.46035	8.44712	6.54854	5.75141	5.77159	3.81518	3.09045	4.81232	11.5353	8.89597	4.21742	4.97094	5.89488	5.08997	6.49038	6.56567	5.83674	7.05238	5.66944	8.48792	6.24754	2.95437	8.51528	6.05195	5.81209	7.49602	8.02544	8.71257	5.91222	5.32934	5.32177	5.87035	5.98426	4.3105	3.83666	2.88587	7.38063	5.98791	5.2642	4.56581	5.51903	6.34949	3.26975	5.08363	6.87401	7.12876	8.79262	7.45455	3.8768	4.48472	4.90278	5.11598	4.29153	8.29549	7.61376	5.14576	5.20935	5.01011	3.66914	4.48081	5.21465	6.68772	6.30316	5.34836	3.70131	4.30278	5.84951	4.22636	5.76505	4.84498	6.04535	4.31326	6.08492	6.12354	7.24287	4.50147	3.6573	6.3932	4.8881	4.92032	5.64375	7.16616	7.22793	6.06078	5.56374	8.33998	6.46692	5.7386	6.88199	3.7683	3.29303	4.50731	4.67732	4.6394	5.26401	5.6669	6.39867	7.55931	5.16598	5.51713	4.79258	6.02431	9.28134	3.05964	5.61724	3.78002	5.83561	5.70939	4.61199	4.14319	3.81421	4.63098	5.27567	5.12177	6.34765	5.51741	5.84925	5.73569	4.34135	4.03874	4.6023	4.86536	6.9801	4.91079	4.13434	7.50023	4.38571	3.55663	5.091	5.63514	3.89177	2.74682	4.89251	8.49284	6.73606	5.22286	5.83835	3.70724	6.6101	4.12995	5.81674	4.17517	6.81402	4.48844	2.67582	7.02606	8.97871	3.29203	5.02719	5.00807	4.57226	5.93781	4.85346	3.64371	8.06284	8.26052	4.43147	3.97203	3.89997	3.81506	4.10733	6.60416	4.25981	4.63701	3.97331	5.50372	7.1005	8.40633	3.97667	8.36939	4.84899	5.40758	5.59166	5.91334	5.57179	8.33122	11.4629	4.85398	2.33156	7.45415	4.16341	1.74258	7.68825	3.41931	5.86025	7.50915	7.95233	5.51163	5.36674	2.74409	4.35658	4.35028	4.56153	7.84627	6.00112	4.77419	3.69179	4.8971	7.08032	4.81308	6.8366	7.02492	3.53148	4.83544	4.24749	7.02679	7.62582	5.12946	5.83097	6.08398	5.43616	5.13938	6.81198	2.29904	3.31537	3.58104	11.5821	7.10479	3.69165	5.64528	5.2485	4.85303	5.52362	4.80337	6.72546	7.85953	5.80285	6.6028	6.37531	6.24358	5.13873	6.59882	5.28976	4.22793	5.71469	4.35074	6.62884	5.20314	9.12894	10.4184	4.97435	4.69452	8.51308	5.29107	4.87988	5.95783	5.41405	7.08943	6.65506	9.27294	4.32485	7.84189	6.23316	7.62283	4.89467	4.99473	2.74568	2.09339	5.91308	7.31763	5.34841	4.19941	2.79355	5.47719	6.86528	3.43022	6.87072	9.28469	3.73548	6.13218	3.89561	5.40514	5.74992	4.44722	5.38465	5.10488	3.32476	11.2163	3.54485	5.82129	4.39497	4.59729	5.28575	7.4757	4.60369	3.92396	5.90492	4.95497	4.6616	3.89698	4.60145	5.35194	5.95715	11.1552	5.67127	6.78175	3.72138	3.89417	5.5606	5.72412	5.83394	7.90953	6.60855	5.89082	6.43011	3.71885	7.06927	5.33826	5.72221	3.55454	4.78209	8.646	5.80641	2.68846	3.79073	5.77961	5.80288	4.47933	10.5745	7.34685	5.96042	4.77425	4.24918	5.7961	5.17844	4.85001	4.36322	6.05444	4.13674	6.98308	8.53631	5.11545	7.08648	4.82609	5.10986	4.08173	3.9306	6.10981	5.11201	3.99342	5.51136	5.70251	4.99106	7.15502	4.75138	5.3097	5.10309	4.28984	7.5305	4.43987	6.63898	7.57059	3.03667	3.71435	7.299	5.63313	3.14053	3.81942	3.64262	4.59645	5.27446	5.83918	6.47232	2.4339	8.88581	4.76666	4.22122	5.53321	6.41867	4.44262	4.21666	4.20475	4.97373	9.77569	5.68339	4.2532	4.89583	4.04707	6.0511	3.14596	5.75351	6.10442	4.00415	3.82427	5.32668	5.35061	5.71999	6.52661	8.0192	5.65104	6.7461	6.86839	5.11679	7.52523	4.41433	4.65892	4.21067	5.41796	5.0396	4.39982	5.11554	5.2206	3.89936	5.08827	3.99811	9.62794	6.2918	3.77066	4.70626	6.45292	4.03277	5.253	6.43479	5.31379	5.71469	3.6843	3.30297	4.56842	6.66682	5.03804	4.17002	6.18489	4.19659	4.17779	7.71316	3.87203	5.53313	4.52303	3.66653	5.02698	7.19266	5.1215	11.2584	3.30732	5.27264	4.99973	8.06752	7.69133	2.63335	5.09328	5.33212	6.44833	4.49548	5.72905	5.94968	5.79244	2.73734	4.8864	4.37958	3.88501	4.99494	7.67313	3.33397	4.02017	7.72546	5.30357	5.86761	4.73759	5.45211	3.05954	5.43054	7.25406	5.57579	6.39175	2.13779	6.3026	4.35784	5.06118	6.60276	7.90766	5.86296	1.86169	3.56577	5.82419	9.80841	7.59636	9.93012	3.96399	3.83187	2.5287	5.26601	9.38525	4.37742	5.90773	4.72302	5.13769	5.74574	4.81953	6.00007	4.49579	5.60819	4.71408	5.84348	4.43887	9.97821	4.06862	8.01658	7.24433	9.47964	5.96804	6.17436	7.07248	4.61638	6.12467	4.50273	9.00746	10.0107	5.06056	4.46333	3.5125	6.17468	5.54928	7.38523	5.90008	4.69613	7.75402	8.17263	5.6158	7.74883	6.10253	6.92927	3.32489	5.98968	7.49106	4.65629	5.49155	6.0287	5.22727	3.97542	7.11206	5.79207	4.10675	7.04966	4.39067	6.59856	5.27595	5.98065	6.12833	5.93976	5.1027	3.98758	5.19762	3.79116	4.33881	3.49191	4.99051	6.05838	3.96422	4.22236	2.89136	4.02494	3.92637	5.02767	4.61574	3.44432	9.44669	3.58105	6.79214	4.48175	5.51943	4.30267	7.01917	7.51074	5.24902	5.73149	5.26395	10.0846	9.15814	3.41499	3.51795	2.67622	6.7328	4.77747	4.77207	6.48908	5.34386	6.72772	5.12545	4.98327	5.93946	4.54732	5.47271	3.64536	4.88695	6.25973	13.8932	6.44743	5.44695	4.98989	2.84128	7.52175	11.8159	4.9539	11.4629	4.4313	5.13461	4.92597	7.41056	4.91333	3.37575	3.87218	5.01617	4.46577	3.38357	6.94906	3.95264	5.13594	6.42988	4.35372	3.77303	4.42824	3.93991	4.8014	3.79872	3.56353	5.63432	7.40782	4.76326	5.11199	4.03464	2.86391	5.79535	5.40757	7.78595	9.50833	8.06317	5.94582	6.91243	2.58701	3.78375	7.76418	8.26038	8.43259	4.88371	11.2654	6.17589	7.61196	4.30708	4.73039	6.14399	3.77808	7.45453	4.38908	5.35063	4.03363	5.06103	5.10524	4.41762	5.38534	3.77259	3.15219	3.5206	4.74813	9.06155	5.66945	4.84995	4.39879	4.52423	2.79038	4.94599	4.79434	2.96121	6.13591	9.7974	5.16383	5.54473	7.34581	4.18817	4.01922	7.30334	5.669	8.03304	5.16917	4.29941	9.85101	7.74345	5.47585	8.11759	6.77624	4.63386	6.91618	3.87342	6.33759	3.63033	2.93509	6.25167	5.79969	4.12853	5.44033	4.74071	2.3115	5.50256	5.62746	8.679	9.39739	1.9016	3.52887	7.83348	5.18591	10.3097	8.87966	5.18689	5.44273	8.23012	3.8915	7.226	3.76176	6.01283	4.14248	4.55753	4.66507	11.5074	3.67224	8.02301	5.5372	4.68538	3.85455	5.56862	6.73914	5.53371	5.2153	4.73365	5.0772	4.31916	7.72359	5.67633	8.78699	8.74147	9.36418	5.57629	10.7115	5.08792	3.16863	7.87303	5.35798	3.89043	6.01439	5.91224	4.93146	6.32785	6.03292	7.21163	6.74825	5.70154	5.30664	4.35116	6.20412	4.07082	6.74114	8.60487	3.82899	5.22891	6.0763	2.07554	4.07209	5.22568	5.45743	3.96966	4.50988	4.41977	7.39388	4.79759	5.39007	4.70886	3.51513	4.52117	4.8934	5.17286	4.05368	6.84992	4.60026	5.91568	5.23729	9.63046	5.67203	5.90048	6.86431	4.36914	5.70008	5.66389	4.51336	7.2953	7.61446	4.74054	2.77906	5.8871	8.23457	4.70309	3.67287	6.99914	5.42078	4.37737	4.49514	9.63869	5.45509	7.66073	4.72546	3.70948	5.40482	9.22474	4.48315	7.26407	4.84681	5.06857	7.85254	6.2408	4.01934	5.31113	4.73276	4.00692	4.61447	4.78129	6.35041	4.92678	5.83855	3.95857	4.41686	5.52717	6.21149	3.5704	2.98593	7.18755	5.58558	4.84847	3.17577	4.03624	3.78506	5.27461	5.75291	3.18979	8.70917	5.99053	5.89796	6.54905	6.83438	3.89547	3.80944	3.2319	7.01609	3.93386	5.01684	10.6762	4.64035	9.11858	7.33165	4.75791	5.75877	6.4413	5.78461	5.31464	4.16566	4.83494	3.60107	8.08636	5.72074	5.17874	5.21252	9.22699	6.86239	4.45966	4.59612	5.89705	3.84778	4.33363	4.98686	5.33435	7.12277	10.7214	2.07797	5.46845	4.48446	4.76121	4.78633	4.0166	5.7824	4.32769	5.59405	7.50995	7.15271	2.53077	4.34001	7.73991	5.55523	4.25237	6.06599	5.19198	5.20611	3.41621	7.08103	5.69028	7.37205	5.33429	9.35384	3.23491	4.55694	2.99057	5.44821	5.45164	5.45683	4.18286	4.31824	4.32252	2.71344	6.38837	5.15919	11.8311	6.32273	5.93441	7.22791	3.82049	5.56096	5.39038	8.43819	5.95248	3.62264	4.40356	7.4139	5.13166	7.26791	3.68173	9.88988	7.07886	3.11441	7.51367	3.82417	6.13992	4.45298	4.25034	5.10706	4.38909	5.31918	8.18812	11.4671	3.6578	4.93733	4.96611	6.09555	4.13433	4.08004	5.38209	5.45223	4.71074	7.39031	3.03759	6.48575	5.7509	5.29303	5.20382	4.38249	7.45399	10.0377	4.86969	5.19269	8.01579	5.67364	9.07135	7.48444	5.52946	5.01834	7.9784	6.42073	5.09689	4.10239	5.25433	6.86788	7.86833	7.81492	7.12455	5.23157	8.15185	5.54239	4.39223	3.08208	3.98412	5.18579	5.88948	4.57972	4.92554	3.63833	4.39214	4.75078	4.67741	2.831	4.58641	5.09145	4.34621	4.59737	4.27024	10.3231	6.54848	4.99365	8.96439	4.19825	3.27114	6.51754	5.62697	3.04624	7.4207	4.98463	4.68349	4.36192	6.66144	5.29534	7.91141	4.72987
108_B12	5.30522	4.65674	11.8255	3.80054	5.12619	7.62457	9.14633	5.07375	3.82266	3.21496	6.60309	5.06963	9.07858	3.7598	3.79866	5.80046	4.06016	11.8039	6.8153	4.62352	4.56384	6.00431	5.11138	5.47747	3.93955	5.82007	6.11408	4.54095	6.15484	4.66083	6.00048	4.22696	5.49106	7.50389	5.41824	4.72728	4.8385	11.1084	2.98647	3.29061	2.96051	4.61646	4.47597	4.17286	3.61966	5.75011	4.68269	7.427	3.48615	5.5063	5.4916	4.05861	6.24561	6.00869	6.63298	8.36654	6.96937	2.68525	6.27645	6.75798	5.14647	3.38575	3.2335	5.68477	5.33551	5.57314	7.34502	6.6193	2.38463	4.59161	5.0759	4.91766	3.96644	5.80359	3.95293	4.61322	3.76953	7.23845	7.60285	5.6052	6.13605	8.13317	5.23581	3.4885	4.146	3.88318	4.4797	5.43263	4.90642	7.7576	4.96271	8.88497	6.89936	5.69771	4.23964	7.87928	8.86478	3.25915	6.11898	3.48318	6.7087	7.29571	5.72703	4.82545	5.94773	7.61643	4.34478	4.05714	9.12091	8.37476	5.15169	5.63545	6.08824	5.56829	6.47487	6.78191	8.68922	4.84586	6.7622	7.5325	4.46695	6.25596	6.94495	5.90955	4.9365	1.97056	4.83819	10.9371	5.01674	5.55086	7.1424	6.52823	4.6886	6.50842	5.80204	4.91582	6.09549	3.42636	3.80188	6.00377	3.69643	3.43648	5.6228	5.00673	4.12397	6.15068	4.96714	4.79215	4.20707	7.43355	6.08847	4.55575	3.39097	3.29259	3.11708	5.16852	4.25103	4.5379	5.7575	7.03861	3.25792	11.4957	5.35766	8.71902	4.5226	3.28379	5.02223	6.09231	9.01295	5.74539	5.31525	3.70705	7.87983	6.07886	11.9217	3.82621	3.53131	7.15015	4.85628	4.09408	4.26834	4.31942	6.02453	5.81448	4.72412	5.35843	3.14927	5.42133	5.23105	6.46476	4.14403	3.33271	5.3125	5.49	4.8118	6.82887	5.27064	5.35183	6.58131	6.00376	2.75171	5.98685	4.19231	6.60907	8.37029	7.74214	4.36993	5.63763	4.40836	3.70225	7.57376	5.37884	5.35734	5.25861	3.96224	4.28978	3.90243	4.51536	5.91776	5.71224	4.72459	5.2884	4.46509	3.91617	5.25722	5.76189	4.5903	4.63368	3.87634	1.76178	4.33527	5.09209	4.15762	5.48436	6.67885	6.20629	6.01981	5.99968	4.78691	3.22283	4.62609	5.68578	5.16484	3.70385	4.76026	6.09811	5.77788	7.95536	3.65766	6.8407	5.52303	3.60475	4.69506	5.5355	4.70384	3.2731	3.24504	4.39768	7.42322	6.24694	5.13942	5.4012	9.50972	6.62521	4.77591	6.17655	7.36338	4.0735	4.81634	5.51492	5.97678	5.31053	7.86307	9.0156	2.08156	10.2928	4.76139	4.756	6.96302	5.98367	5.2489	4.52046	8.60661	2.63365	5.81003	6.53838	5.17736	4.66992	4.15627	7.95004	5.175	4.99464	3.5396	3.12081	4.69958	8.12856	5.64397	3.95648	8.60133	8.11704	5.95535	1.79732	5.2253	5.59143	3.43066	7.46151	8.50357	3.1542	4.99272	3.02052	4.47201	3.77532	5.84874	5.46893	5.27096	6.55327	4.58839	11.3876	4.90269	3.93966	4.70519	3.82622	5.7223	3.8622	4.16763	6.34942	6.6254	5.58061	6.63812	5.94839	5.53862	2.42917	4.08671	6.09702	5.04431	5.08741	11.0315	4.63292	3.29807	4.07225	4.9174	4.97239	4.33515	8.16869	7.80471	7.62853	4.41317	6.78654	4.65066	8.02202	7.79412	3.6609	3.87705	3.51304	6.01584	7.3318	3.8246	7.1598	4.60858	4.04456	7.59591	6.27275	4.71108	3.99932	4.45276	7.2212	6.72711	4.4098	7.11811	3.45462	6.70925	4.51115	8.00774	4.84406	4.38317	6.15963	7.3354	7.86547	5.71329	5.7054	7.85697	6.13009	8.93267	3.23956	6.2629	9.97256	3.05689	5.68002	4.73793	6.58118	4.23894	4.43269	5.52184	5.10447	4.14641	4.11193	3.16445	5.86399	4.16968	4.76336	1.75106	4.94827	9.17062	5.52447	4.49025	5.50717	11.0081	5.41091	4.96578	2.86942	4.91998	4.19572	5.79903	6.61358	4.28155	5.16009	6.61885	8.9016	8.00618	5.86451	6.63812	4.74078	4.90146	3.33397	4.62408	4.58131	2.68958	4.93864	6.68104	4.57205	4.67066	3.08337	6.2631	9.30999	6.87952	6.11266	5.05646	3.20539	4.44215	4.24097	6.62778	5.98887	6.65257	6.88228	5.48355	5.98398	3.42219	5.17872	3.46806	9.27985	3.1018	5.82259	4.82528	3.84449	4.2697	5.12944	3.73521	7.83752	5.87028	4.40762	6.11333	4.36567	6.4831	5.68504	2.30175	4.29492	4.28793	5.75787	10.3048	6.42273	6.20329	2.83211	8.63888	4.31506	6.34226	3.40638	5.1206	6.82049	4.86754	4.26299	3.58275	4.98034	6.72626	5.24105	7.21392	5.63178	4.17598	6.49059	4.49871	7.66343	3.70878	4.23669	6.06223	3.6323	6.47662	12.0631	3.67938	4.55082	3.81328	5.0591	6.28146	10.2653	4.58407	5.45593	3.08948	6.35846	4.24054	5.40582	7.52685	4.79979	7.2206	4.97021	5.28434	7.04899	5.22287	6.34045	5.53036	5.00355	5.33249	5.88144	6.03509	5.50256	4.21033	5.74547	6.85717	3.61395	7.60477	3.66378	7.1145	4.2168	4.11061	6.09104	5.26206	3.42412	7.64508	5.92106	6.27186	6.6301	5.07054	5.43741	5.67268	2.19517	4.47827	3.44101	2.41875	7.41838	5.32493	4.86275	6.48151	7.9298	5.08066	5.66056	8.11026	5.09058	7.0002	5.36765	4.58659	7.18629	8.19601	6.46038	6.96869	7.83702	4.11799	4.58509	2.9364	3.88595	8.81999	6.25458	7.27653	11.5139	7.18814	3.6506	4.78537	5.88211	3.74928	4.6715	6.1291	5.21269	1.99456	4.28065	5.16743	5.93176	5.98706	4.75091	4.70457	5.69315	5.2133	6.35625	5.46436	4.64016	5.72103	6.04449	5.84361	11.7213	4.49604	6.0497	4.41523	3.97277	5.84733	7.74448	5.24264	4.89052	4.9718	5.73045	4.16548	5.5895	4.76508	6.76871	6.85273	5.92541	5.64583	6.01482	6.77972	6.49351	6.70742	4.6061	5.57157	4.37725	6.18248	5.31427	8.31054	3.8351	5.80105	12.0801	6.67525	7.07719	6.151	5.99886	2.74112	4.93837	4.80887	11.5442	10.166	7.27812	4.38647	5.6249	5.40294	3.57274	4.37631	5.70184	5.66177	8.129	3.24023	3.88032	4.55761	5.92405	3.21408	6.4694	7.62721	5.15323	4.87551	7.86376	6.06118	7.61658	10.4871	6.60436	3.43847	6.71679	5.84853	6.60047	4.50158	3.63244	7.00263	3.77966	5.3384	6.04521	5.30698	2.78936	3.96561	6.97913	6.21807	5.0633	5.79116	4.60209	4.15376	4.16873	4.38121	5.32418	3.88645	4.0747	5.79746	4.32637	7.56043	9.45021	3.47214	6.74717	5.98277	4.16651	5.3086	5.13332	3.71829	5.21128	6.97909	4.06727	4.78431	4.79726	5.17493	5.0359	6.33308	4.4984	6.02558	8.03664	9.20903	2.82417	5.48874	6.65241	11.5395	3.59262	5.64044	6.34052	6.04624	3.78408	5.19612	5.31585	6.54977	5.0211	6.51473	5.81177	3.95166	5.88943	7.14109	6.5707	4.84911	4.32875	7.21022	6.25184	3.23117	6.96529	6.22541	5.3265	4.13172	4.78532	4.8293	5.17332	4.83533	4.75682	4.43273	4.6223	4.27267	5.68671	7.59781	6.75655	3.58852	4.0062	3.98641	4.47551	5.68748	5.23951	6.11861	7.35997	6.08649	6.91744	8.31468	6.95021	6.04226	4.47109	4.71187	4.3459	4.51451	6.84155	6.05102	5.19429	5.97583	5.03856	7.79137	5.04721	4.26791	5.11063	7.4307	8.24294	4.64134	8.26837	4.29363	5.43118	8.06031	6.34694	4.71418	3.61435	4.30661	7.36548	4.67058	4.88653	4.28394	7.24651	5.74363	3.62143	11.9867	4.5806	7.11067	3.66174	3.76385	6.83184	3.18797	6.34161	5.71854	3.92714	4.56828	4.22206	4.4622	5.54687	4.84199	4.83685	5.78565	4.703	6.45319	6.22901	3.01381	3.89535	3.73523	4.56542	4.41777	5.22476	6.63653	6.54527	5.1795	3.84357	4.61255	3.80266	5.25776	6.06106	5.57399	5.16816	5.51976	3.3837	5.07766	5.19612	3.11799	4.84159	5.61963	7.83406	4.64947	9.06999	7.36413	2.84634	2.63868	4.02128	3.13971	5.36944	4.86547	3.39862	8.44863	5.79176	3.32646	6.08633	5.23316	8.43816	4.08319	3.88149	9.71285	7.855	7.76214	7.79469	6.18384	2.57154	4.49744	7.53259	4.81856	6.59754	5.85776	4.24302	4.33254	6.14112	4.64228	4.77217	5.94823	3.7452	6.64656	4.21861	3.74381	5.75638	7.52603	6.04002	4.85802	5.55234	8.97274	6.00562	4.88384	4.69463	4.64043	4.38552	9.77078	4.84957	4.56619	4.6497	5.25409	5.73548	3.10719	6.80984	5.64441	7.82866	10.8334	5.72755	5.19512	5.53982	8.00775	6.14677	6.36309	5.09702	3.74221	6.18366	4.06176	4.58598	7.64312	5.23619	3.13953	5.37638	7.27287	5.11797	6.68125	4.2025	10.1976	5.05763	4.93949	3.58806	4.90923	3.69959	4.12922	5.61141	5.26387	4.24488	4.32645	6.45276	3.4852	5.57894	4.45378	6.45458	4.3367	5.34146	4.28662	5.44623	5.72731	6.08209	6.52671	5.79734	7.18548	4.5264	1.65637	4.65063	6.11453	4.44957	4.29646	4.80021	4.57138	4.66024	4.59901	7.95025	7.87225	2.55746	4.94831	5.13105	9.08165	3.3602	5.47791	8.37265	6.20508	4.47759	3.37594	5.48391	8.84567	8.79968	10.001	3.1646	4.15994	4.74721	3.62296	9.10437	4.67682	4.47463	5.25388	4.31681	4.13779	7.37826	5.24457	6.76562	8.15923	6.72608	4.89966	7.43856	5.36748	3.98028	4.05886	4.51945	4.35574	5.34754	3.28452	3.92675	10.7557	5.20276	5.55092	4.61721	5.9448	4.34081	3.04918	3.82719	6.11669	4.07347	3.58795	7.1227	4.50903	6.5745	8.63964	5.72244	8.07206	8.06418	4.76305	4.409	4.06988	7.48827	6.70011	4.7282	5.76703	4.99258	6.70854	4.23062	4.64686	5.03098	5.23607	6.0893	3.49358	4.69891	4.46406	5.58822	7.76083	5.44684	4.08359	3.73757	6.3967	5.19134	4.7511	6.74988	5.7416	5.00054	6.0711	3.93628	2.90008	3.73714	4.01162	2.26156	6.70051	7.8228	3.99654	5.46499	3.29589	6.51349	4.10338	3.67607	4.81322	6.12562	3.54766	6.56484	7.31375	10.4517	10.6101	3.40918	8.08191	6.88209	4.54913	4.65099	5.24382	8.42727	2.38501	6.51478	0.8055	4.67206	2.81139	7.30958	5.52681	5.62086	3.86865	5.64502	5.28084	4.54428	4.62106	2.53907	6.4938	4.98718	6.0542	8.33878	4.29432	9.8628	6.26213	5.5754	2.73898	4.73556	5.87659	6.18724	6.64067	4.3915	11.0322	3.65002	5.09886	4.30322	5.5443	6.55972	3.82293	5.84731	4.20731	2.75148	4.54563	5.28103	3.01501	7.7182	5.34046	5.20035	3.82143	5.44729	3.81339	3.7157	3.76496	5.24848	3.58127	6.43537	3.96214	5.68752	5.89266	6.04223	8.03751	5.91654	9.02022	2.59405	4.70137	4.59934	6.20936	5.54651	4.2429	3.87756	4.58533	6.9843	4.63067	5.50519	4.13114	6.51477	5.4931	7.26358	8.15196	4.92733	4.80323	6.90717	3.32929	6.84856	7.77199	4.49059	7.90063	6.00615	5.16817	8.7342	6.75264	4.82905	4.85475	4.0673	5.78123	4.14839	7.40838	6.73141	4.36249	6.41818	8.11638	5.30432	6.67562	5.21409	5.71127	5.55769	3.93044	6.50856	3.46672	4.27568	5.67066	9.85513	4.81961	5.53534	10.0016	4.73179	5.08333	5.20346	4.62167	5.94486	9.66005	5.90334	4.30063	9.2884	3.35703	3.83054	7.66135	8.33747	5.72214	6.21588	6.39791	4.84285	4.55676	8.91264	8.9847	2.64163	4.36542	3.87172	3.64976	5.72989	6.64168	5.40875	7.45215	5.49926	5.50357	3.73792	4.1022	5.73724	4.80838	5.66508	8.11835	6.60858	4.71412	4.81542	4.86585	4.4315	5.392	5.72044	5.34162	4.97642	7.72461	5.47495	9.58349	5.44737	4.69872	5.53701	4.94285	3.55506	5.4695	9.14435	4.43494	5.74213	3.54411	4.86537	5.30929	6.24069	8.67045	6.07555	3.93267	4.57371	4.47433	4.20144	4.37837	5.77062	4.81457	4.29999	5.87115	5.11992	3.8879	3.67535	4.95712	5.55274	5.96413	6.74308	3.99509	6.64408	4.22211	2.87319	4.50392	4.46897	4.63695	5.54528	3.70667	4.87889	4.02766	6.14261	2.32348	4.18303	5.51228	4.40215	6.9965	5.16391	4.5574	4.87592	4.9981	4.53036	2.53694	6.60887	3.42245	4.7816	4.63265	2.80558	5.77883	9.07041	9.31256	5.8888	6.61596	4.32856	6.21877	1.94619	4.77296	3.87724	3.98375	6.63095	4.48538	3.47814	7.53809	4.75261	4.52279	6.43555	3.28627	5.27576	5.62356	6.04788	3.89923	4.0053	4.40073	7.57117	7.44109	3.87326	4.35877	5.94149	6.47513	6.91081	8.98134	5.58878	4.98847	5.8707	4.38034	3.40044	6.19869	5.3743	5.42671	5.05422	4.11173	3.17115	5.66259	4.41039	5.09345	5.99579	5.50885	6.41192	5.67479	3.93375	5.27556	4.61902	4.8795	6.41667	14.8483	3.65647	8.15442	10.0093	4.49734	5.3845	4.94075	6.69966	5.29359	4.95103	3.43124	4.1284	8.30929	4.26996	8.78967	5.00822	4.47956	4.36674	5.06543	7.28328	5.71228	5.10509	9.74933	11.1284	6.80339	11.2831	8.81939	7.16201	6.04072	4.89311	6.48988	5.14866	6.88513	4.24252	6.58576	5.02421	7.54179	6.25938	5.14045	3.26424	3.00466	5.25176	5.51465	4.56451	5.65413	4.81436	5.85812	8.14174	4.67701	6.84786	5.88278	4.76661	5.82979	5.8187	2.39076	4.31709	4.7616	4.16155	6.43808	6.31105	4.43209	6.84532	5.7949	5.91532	5.54501	3.72485	7.5595	6.04859	9.07668	5.32801	6.97787	3.99916	7.74775	7.92478	4.429	4.84945	7.04645	8.56454	4.44031	4.52731	3.42101	3.7677	5.87234	7.83518	4.98204	6.67757	4.73122	3.57201	4.63346	5.32143	3.87276	4.1101	9.19479	5.16218	5.58879	5.45146	4.28951	3.97652	4.75156	6.80754	5.90625	6.3179	6.47043	6.65694	6.34117	6.63625	5.63884	7.32002	4.17287	6.05099	6.38188	4.54453	5.95838	10.5896	5.20836	5.38917	4.56006	4.4587	9.54904	4.78187	5.87956	7.45365	3.02624	5.10598	7.5576	5.08274	4.06986	5.56172	4.57348	7.42295	6.60877	7.17651	10.9321	6.30998	7.42527	6.10677	6.18635	5.53012	4.94221	6.75162	6.56948	3.31832	6.98799	4.0976	6.83383	3.451	6.22635	5.8596	5.38355	2.98463	7.53783	3.22757	6.32207	5.41292	4.17262	5.2479	7.74756	5.52801	5.58348	4.22461	3.99184	2.51492	7.71258	4.02894	5.52731	4.58329	5.56795	6.61771	3.45375	5.55267	8.28796	4.67097	4.46808	3.6743	6.32597	6.01778	3.123	3.81044	4.79572	3.81595	3.07257	5.24299	5.1181	4.52184	4.17712	4.46103	6.82244	6.28752	7.20144	6.6247	4.57871	4.72707	2.90684	6.26579	6.00613	4.16564	5.37875	4.33806	4.4621	4.59585	4.94806	4.46852	5.53028	3.48463	7.75336	4.63541	6.43067	4.3184	6.16807	3.68553	4.39738	5.62779	6.30603	4.7464	3.36487	6.70589	7.22468	3.83892	4.91253	4.93129	4.52437	11.1996	3.67699	3.97002	4.90361	4.96522	5.12006	4.53877	3.94357	5.08604	4.52675	6.35513	5.61298	4.75343	4.49803	11.3417	4.91579	6.38916	4.9601	5.56672	8.17513	7.77391	4.64066	6.0962	4.33478	11.113	4.49133	6.28993	4.34348	6.46028	4.7436	4.53112	6.70871	6.63802	5.57884	4.04649	6.88173	6.47734	8.60689	6.37418	3.93694	3.38075	6.24579	5.57184	4.10047	5.30866	4.60841	5.60248	3.67324	2.25551	5.20221	5.99489	4.48063	3.47947	4.76024	5.4348	4.5552	4.77423	4.89752	8.07094	6.69061	4.77127	4.71217	11.1709	6.91483	4.72236	4.9877	3.25991	3.98766	6.2293	6.24076	1.95442	4.1558	5.00205	4.99438	6.83092	7.40817	8.09151	4.71515	5.16696	4.54433	5.23303	3.22664	3.83583	6.40924	5.67697	5.38717	2.95742	3.57822	8.10772	3.15208	6.4584	4.59434	5.11745	7.95548	5.21337	7.37822	5.35419	3.85729	5.7943	10.8098	4.28627	4.30381	2.5991	6.86078	7.01565	2.73937	4.18229	4.24118	3.32029	5.47739	5.90938	3.65195	8.81966	3.38015	7.07094	9.58234	5.63002	4.36213	4.64589	4.20082	9.52575	4.89717	5.93737	5.49737	3.83559	3.84157	3.42692	6.63183	3.75221	10.3495	5.48795	3.40424	3.01657	3.86417	7.09007	8.33088	9.01513	3.72334	5.66533	6.4663	3.56121	2.39042	4.10449	5.29793	7.02354	4.45819	7.73063	11.5594	9.60364	5.27891	4.70805	3.26181	6.56284	10.0117	4.99012	9.42329	5.23592	5.28921	7.60192	6.74547	2.51493	8.24729	3.35894	7.39013	2.62431	6.66779	7.78819	8.08769	5.97861	4.71303	5.01596	5.57068	9.13402	3.72492	3.98064	6.63764	6.50467	4.02812	5.22933	3.69008	2.81256	7.15875	4.21732	6.39031	11.1575	5.53304	6.24707	5.72838	10.3394	11.5237	4.29316	6.18153	4.41599	6.57653	3.50665	9.56855	3.73764	4.37274	5.70553	2.88849	5.08837	4.62275	5.51061	9.35613	5.13801	5.67771	6.03806	5.74345	5.58635	7.37685	5.08414	5.32727	5.85284	11.7689	4.81608	6.02341	5.15452	2.33873	11.1804	4.539	4.67302	8.31703	12.3289	5.28601	5.24593	8.5147	6.13995	5.79237	6.83999	5.91048	5.53773	4.83005	5.2209	6.0584	4.0152	3.15413	4.58609	5.71122	5.03875	5.23822	8.05245	5.58745	7.65222	3.26977	4.34015	4.72936	4.75429	5.1086	4.37016	7.30899	5.24036	4.2088	5.96245	6.5777	5.63364	6.53413	3.83912	2.91881	6.2747	6.11756	5.90795	4.67214	4.75985	3.80979	8.38825	5.75079	3.96017	5.81318	5.9711	10.3571	6.46022	4.1468	5.04588	4.91814	6.36077	9.10327	4.91144	4.6526	11.295	5.39527	8.9362	5.90874	7.68739	8.94687	6.17189	8.36506	5.7147	5.84125	5.23188	7.85994	6.9027	4.69164	9.10195	3.06439	3.70167	11.91	4.86754	4.60423	3.40991	7.73341	8.37974	7.4687	4.99088	6.20183	5.25537	11.5006	5.14241	5.74303	5.37996	3.06187	5.40458	4.25376	4.12476	5.47768	6.53986	4.97006	5.7688	5.41146	7.34073	4.30794	4.46763	4.26041	7.07794	4.29033	5.65075	8.52603	8.34659	5.45912	3.90104	4.61099	6.03124	5.28999	6.5441	7.34231	4.13755	8.21493	7.73708	7.03543	7.08526	5.14317	4.7006	4.673	5.7578	2.8206	7.07937	4.04106	6.58598	8.04256	6.7042	3.66341	6.2605	4.69324	5.17409	6.22787	3.58061	8.63877	7.45685	3.35415	4.36339	4.38054	4.24294	3.73383	3.96208	6.35225	7.15375	7.81647	3.94799	5.62658	5.33454	8.01054	5.00326	4.58787	8.36693	5.87911	6.65463	4.82635	7.89752	4.58092	3.80285	3.44622	3.00076	3.26813	4.74296	5.74109	6.00362	5.36656	6.44476	5.60355	6.67146	5.37458	5.63581	5.97432	6.2653	6.69914	3.91011	5.15745	4.43015	11.0505	6.85712	6.25035	5.90414	7.0706	4.46834	4.6847	4.07601	8.20697	3.9951	3.74071	1.96983	4.27043	4.20506	3.57961	7.27417	4.40344	4.11489	6.32735	9.63565	7.00221	7.12706	3.9232	5.12171	6.50189	4.29119	4.28711	3.80216	3.27443	6.36517	4.48859	10.8475	8.27018	6.93713	6.93816	6.45558	5.11876	7.1412	8.49717	3.42629	8.27447	11.2088	5.28865	4.23164	7.54578	5.54547	6.4204	5.5027	6.39174	4.48519	5.21801	6.60728	8.51334	4.86633	2.94954	5.26364	4.07029	7.41427	4.39793	7.45114	6.4067	4.94886	3.94038	4.48858	4.106	5.28375	4.58008	4.57101	6.80109	4.23621	4.88974	5.04471	6.51165	4.94492	9.07077	5.46165	4.86811	4.40098	6.15998	3.6206	5.41332	3.72843	9.94295	4.35106	5.14266	4.70428	5.42176	2.66587	4.16882	5.09213	4.67044	3.85064	4.46921	3.62223	4.44452	5.78227	3.35849	7.74659	5.65826	3.03424	6.24273	5.57703	7.27917	11.044	8.39551	7.22381	4.86464	7.69813	5.25967	6.26888	9.34505	5.44206	15.2144	5.4544	12.9818	4.09892	8.32755	7.44703	8.00275	3.40659	6.658	3.94182	7.58148	6.86183	3.44408	3.69448	6.1121	5.98223	6.99718	4.84065	9.20469	5.50693	3.98569	6.0136	4.13323	5.29052	6.61904	8.46008	3.6643	4.43944	7.75471	8.22297	5.03657	5.07433	3.74828	3.38678	9.65929	3.99077	8.26165	7.01741	8.20647	5.07919	11.0997	5.75106	3.08094	4.66519	3.75597	4.35819	4.0682	4.59082	5.48333	5.14126	2.44113	4.84399	5.20932	3.71835	5.16512	7.01442	3.90903	3.20959	7.78805	7.53826	3.60722	7.31706	8.04257	7.13538	4.64202	3.60806	5.144	3.52845	1.99546	9.09898	3.18605	7.58681	8.64641	6.09086	3.65075	6.1279	3.58347	5.91511	4.37875	4.62989	4.50812	3.75153	5.51488	7.18051	3.74056	3.69457	3.01024	3.58054	8.17302	6.76049	6.32262	4.58651	6.07488	6.72598	6.55653	5.77232	3.60316	8.20742	3.7831	7.8636	4.21652	11.9262	2.03063	4.68579	4.11705	3.82084	2.62542	6.01661	6.05087	5.72352	7.25668	4.03129	4.46302	6.96046	6.50723	7.69014	5.41673	4.89976	5.39366	6.0493	5.1814	10.433	7.52276	6.15391	5.57723	8.86191	6.81558	4.84442	7.03179	4.97864	5.53066	7.65552	4.44694	5.22321	3.05353	12.0287	8.33491	4.67373	6.04897	6.77029	4.68501	6.77597	5.57588	7.79575	11.8167	5.51762	7.38697	4.51557	4.90303	5.6302	6.22361	6.06046	4.55351	3.50564	5.46996	3.36462	3.53904	4.09947	4.97122	5.36333	8.76152	5.30881	8.10616	4.19147	4.99668	7.10768	3.24726	5.0611	7.06725	5.84821	6.08361	7.17448	4.62666	4.99672	5.43656	5.13387	5.65381	6.24667	4.21095	6.06274	4.53677	7.87856	3.42998	6.41133	6.87135	4.03495	6.06879	4.82499	7.27784	5.11448	4.00854	4.91593	6.95084	6.9966	6.08082	4.4523	3.07954	3.14858	5.93879	4.60972	7.15406	5.91757	3.61359	6.48128	4.82495	4.13062	3.44103	7.16463	4.9924	6.5027	5.60882	4.83361	6.94392	7.90517	5.68616	4.69147	7.07694	2.80347	6.44097	7.0414	5.99615	3.60273	5.42316	4.62842	7.44236	3.72196	5.4716	4.51222	4.28505	6.3611	5.20249	3.56954	7.43996	6.60289	6.38055	3.53587	5.08319	4.42282	5.8076	4.50558	9.76454	6.68533	7.50516	5.50994	11.6201	4.79337	8.24897	4.46863	8.52636	5.83448	6.81336	4.04895	5.30102	6.13841	9.13927	3.9085	5.68051	4.41731	8.5582	7.08722	6.61454	6.33865	5.63335	3.86017	5.65728	5.33627	3.88251	5.74799	5.96373	6.63938	3.78878	4.29016	6.25757	5.59873	4.8495	10.6383	7.24374	4.18031	6.56244	4.98897	4.63817	5.49811	5.1849	4.87769	5.11315	9.6366	5.88986	4.95819	3.45629	5.14412	5.59349	4.87172	3.05589	7.31564	6.50265	4.00533	5.84594	5.18523	3.82256	8.03893	5.86866	4.58494	8.44501	3.98989	5.21487	8.38764	3.47675	5.257	6.97675	6.68639	5.19943	4.96832	5.81987	2.68961	6.41895	3.16435	5.50381	4.86868	5.20359	3.72707	3.63764	5.06864	9.34275	11.8296	3.87047	11.9233	11.1498	4.48817	4.19592	3.11285	4.21208	1.90378	4.99872	6.79814	4.18321	4.44805	5.04983	8.0942	4.75492	5.50349	6.18433	4.9083	5.86708	6.06938	4.93144	6.74129	5.56806	5.36195	3.44889	5.0115	5.23867	7.3918	3.00432	7.24324	5.09992	4.84736	7.97101	5.50622	8.82982	4.77679	6.62854	5.13743	3.96746	8.41777	3.92957	6.26888	7.73991	4.92469	4.5843	5.47512	5.96875	7.3048	3.60167	7.64532	6.24015	2.2517	5.62233	6.2036	7.56973	5.75229	5.43	4.45326	3.84285	6.02189	7.38377	9.88461	4.88989	5.06264	7.69052	3.88128	7.51415	4.47092	5.95846	7.26986	4.16491	5.73804	5.33167	6.09602	5.20244	7.8912	4.72561	5.39116	8.30929	4.45364	8.92305	6.3965	3.97891	6.5322	7.74007	5.63725	10.9171	5.54057	3.86065	7.37189	4.293	8.52201	4.71878	3.41285	4.88874	3.8579	5.66683	5.05532	5.22127	4.85184	5.584	3.66536	5.05732	6.05891	5.03686	4.45019	3.36825	5.57628	5.27482	3.66585	9.6857	3.48072	5.19463	4.8252	5.46759	7.17725	5.57609	4.88225	5.83225	5.82343	6.45277	6.54105	4.59063	4.22455	8.74586	4.75158	6.16061	7.29671	4.53904	4.04027	6.15278	8.31159	6.5617	5.07574	4.12856	5.81579	6.96556	6.43327	4.46869	2.63975	4.36785	3.79542	3.73822	6.2061	5.9618	4.0556	5.17318	8.71173	4.54074	5.25073	4.20399	3.90864	5.43142	3.5713	4.54698	4.57316	5.82398	4.90589	7.98372	5.12606	4.22668	2.71219	4.89654	8.59593	4.09102	4.36596	3.18559	4.11838	5.28936	4.23894	7.33463	7.9835	4.88416	5.23953	6.04889	5.24491	5.35658	5.27535	4.34366	6.87245	3.54437	4.10634	4.95664	7.07903	5.45761	3.44512	5.58694	3.06609	5.29912	6.86531	5.71857	4.70012	5.86473	5.85116	5.0582	6.15095	5.31107	4.58892	3.2658	4.71853	5.35359	3.62862	7.63624	6.25808	6.63949	5.71875	6.14285	5.48965	5.49635	6.42907	7.39074	5.25126	4.70908	6.15302	5.51241	5.89031	3.99719	7.32822	5.90194	4.95485	6.28378	6.01627	6.78679	6.52127	5.56445	5.68852	6.15976	6.29149	7.62526	7.33904	11.249	4.95939	4.46094	5.11118	6.12588	10.6593	6.39502	4.72516	5.17188	7.69848	6.86772	6.41097	6.11679	5.62166	6.94161	6.60732	6.18491	5.02037	7.81294	5.75349	4.07788	4.51102	11.2684	8.21761	5.07954	6.36444	5.74801	5.94632	5.13155	11.4026	8.22264	7.36594	5.22781	4.7957	3.20198	8.94938	6.20098	10.771	7.68666	5.97335	5.47473	6.13317	2.65882	6.49192	5.77384	9.95765	5.19517	4.57909	5.68244	4.67316	4.74241	5.48341	6.83107	6.5281	6.07809	3.97416	4.91037	7.64454	5.59719	4.0642	6.65148	9.54201	5.04225	5.21352	6.34228	3.31321	7.96916	4.07813	8.74361	5.30351	2.99463	6.48255	10.5475	5.52605	6.77957	5.74517	9.10453	4.3909	4.19038	4.11843	3.52566	5.07372	4.67133	5.15355	7.59116	6.12712	5.37354	5.8656	4.57437	4.07763	4.85368	6.98029	5.7089	5.64699	7.57352	8.78114	7.1913	6.44057	6.51986	5.66306	7.61111	5.33716	4.6242	5.50303	6.99161	7.12349	6.79619	4.04309	4.93185	4.51481	4.00186	4.27334	4.54791	4.499	7.98303	7.61543	6.20629	4.00222	6.00478	3.44516	2.92576	5.76592	5.85029	5.99245	4.43053	3.68099	6.10673	4.20406	3.96792	4.56246	7.82543	7.6493	5.57363	8.39081	5.86808	6.55245	6.62168	8.48522	9.41575	6.22066	3.80494	3.83806	6.25442	3.74589	9.42299	4.53475	7.74962	4.73	6.37212	5.41102	3.87589	4.79257	3.88074	4.7153	5.19434	4.51145	6.47146	5.32897	5.26992	2.57848	7.0216	5.4682	5.11934	6.36278	7.31795	8.25184	4.00785	7.18938	2.22657	4.4317	8.08583	6.95969	4.17046	4.45954	8.44815	4.93514	5.04649	4.17217	6.1561	7.10367	5.30885	3.26851	7.51759	7.1666	8.91698	11.0609	7.58337	5.94731	6.11815	5.78123	1.93596	5.58985	5.36304	4.49229	3.04549	6.07033	4.87144	7.32241	7.61829	6.1585	3.38366	4.78087	5.11241	6.39819	5.25161	6.43595	3.88726	3.80837	4.60463	6.06388	6.08104	4.00129	3.84314	6.37464	5.79982	2.13819	4.32594	6.07083	7.86796	3.7967	4.56743	8.83883	4.17865	7.40714	4.853	4.26209	3.50995	5.25479	6.9306	6.50926	5.63345	5.08862	4.20563	5.22515	5.80357	9.05587	7.51795	1.00365	4.67634	5.32233	6.93195	8.24217	5.99024	8.28582	4.73117	5.95302	5.65352	6.4814	5.12398	7.15343	4.9815	1.68097	3.98218	3.45032	5.94536	6.86055	3.54505	10.1886	3.6245	5.42816	7.32799	5.05398	6.40866	5.82163	4.80802	5.17905	5.36454	10.2899	4.99067	5.78299	3.99513	7.07239	9.94438	3.85918	7.31919	6.3675	7.25052	4.57528	4.70108	5.4431	9.0482	6.76322	9.85344	4.47867	4.54052	5.67372	4.9962	4.63718	5.9938	5.59823	7.08435	6.96169	9.60214	4.81802	8.14845	8.62934	8.22413	3.36697	11.8799	5.83256	5.68772	6.26027	5.00079	6.19596	4.89253	5.45936	8.34905	5.20143	6.55845	7.85435	7.50659	4.23705	6.43643	6.17726	5.30963	4.62592	6.72374	7.38335	6.14228	5.86152	5.63203	4.18693	8.3245	7.1739	4.46389	5.06564	7.24954	5.93649	7.21805	5.96728	3.01021	4.76738	4.21469	3.42571	8.04192	5.61242	5.40145	4.6527	11.1533	4.55677	6.8822	7.79136	3.11903	7.97548	4.97822	7.44236	6.99191	5.27584	7.39861	5.23375	6.73356	7.37569	5.11505	3.98665	3.20862	4.54898	4.05058	9.16964	5.35456	9.58405	3.67787	4.46263	3.62341	2.92315	8.45972	6.73348	8.84754	4.33321	1.73412	5.2989	7.11014	5.20339	6.19462	7.86775	7.0068	5.55225	5.7423	5.47089	6.72837	5.46014	9.10641	6.05473	4.2966	5.99493	6.73834	3.86302	2.74074	7.69918	5.31436	6.32437	6.4481	4.17801	5.95106	4.78977	3.32488	5.39542	8.95957	11.9733	9.03748	8.09569	4.34739	7.83749	7.70056	3.68522	4.95357	3.75092	9.33487	11.6486	4.24928	5.96872	4.71698	7.16095	5.20445	5.37638	6.47958	14.7394	7.57785	11.3314	6.22731	2.94591	6.10336	10.5557	4.85938	2.67502	7.20975	4.68828	4.971	2.50615	10.3958	10.9017	6.13985	4.18996	9.41109	4.33887	4.73769	6.15178	4.80453	8.05687	5.48628	4.21245	5.46056	3.66701	7.18595	9.39192	4.58803	6.27271	6.25973	6.39155	4.52834	7.6821	5.73392	7.09839	7.8064	7.31895	9.48331	4.34259	8.47007	5.76298	5.88777	5.25909	4.88493	6.03506	4.59489	6.05232	6.57743	4.83702	5.23243	4.73005	4.34526	8.55757	9.58596	8.28738	6.93605	10.2357	5.06892	3.51501	6.31487	4.51669	6.18075	6.53671	7.13955	8.31798	6.52868	3.88432	4.33244	8.02317	6.61473	4.03938	6.32551	4.77631	4.19626	6.38316	5.78541	5.21467	3.87419	5.5095	2.60851	3.77288	6.37929	3.11491	6.71091	7.29353	7.56706	4.38664	4.32813	5.40618	3.48672	3.85336	6.01649	5.71829	4.16301	4.97668	4.82192	4.81279	4.82576	3.55217	4.47385	4.71199	4.48864	6.18948	12.0516	6.06314	4.494	3.58346	5.65828	6.59105	4.43439	6.0252	4.37052	4.87449	6.03285	5.00649	6.49773	5.09857	5.38338	5.53659	3.077	8.4767	5.11567	6.29243	5.25797	5.16597	4.85753	5.78757	12.2979	11.6134	4.66933	9.15848	8.0336	5.51413	5.4534	3.11598	5.79656	6.83504	5.17441	5.87881	7.44465	3.12394	6.20871	4.24543	12.6245	4.57157	5.24746	6.2616	7.72036	7.50071	5.19822	5.98248	6.2798	5.93396	6.97537	4.84199	4.86693	7.868	7.55097	6.21089	6.02866	5.4164	5.48241	5.01326	5.79617	4.49992	7.55631	4.64167	5.07084	3.41633	3.57878	5.80638	5.82191	5.08314	4.98229	3.91218	7.25941	7.87389	5.67946	5.1512	4.498	4.19265	5.77794	6.42863	6.83087	5.27773	6.70183	3.82115	6.06194	3.60878	6.04867	5.94307	5.67311	6.8637	7.73239	4.45425	5.26747	8.57166	6.24072	6.74206	5.02167	8.47763	5.58737	4.65032	6.88247	6.64111	6.02544	4.47896	6.17302	6.00325	4.51892	5.47469	7.51626	3.98116	4.2797	9.28836	7.79779	4.92518	5.59795	4.12125	6.63407	6.61752	5.07708	7.2258	6.17469	3.76925	4.99785	6.23963	6.14446	11.8047	8.99498	4.93121	4.63494	5.86071	6.53931	3.62032	5.83813	9.7425	7.03602	7.27522	4.70431	7.28193	4.62772	5.24873	6.79637	10.1294	6.37383	7.40508	3.61992	7.85574	3.79508	6.53461	11.439	4.04266	4.62557	4.89039	7.86421	5.3321	7.5798	5.43023	6.60876	2.08772	3.84791	6.7524	8.52268	9.37395	5.37644	5.06283	11.7911	5.96324	5.70651	4.85056	4.75814	5.43477	8.2888	3.59061	4.73858	4.05767	5.09255	5.76082	5.8248	8.48871	4.37563	4.68784	6.00233	8.06563	9.29665	4.48199	7.42169	5.25181	6.49045	5.68714	3.09	9.333	7.3489	5.86722	6.71443	4.11065	6.06072	5.1574	6.88704	5.88079	4.6307	5.90669	5.91096	5.11957	3.84409	4.32132	7.68388	7.64413	7.28608	6.16763	7.09139	3.95274	4.76166	6.04453	4.48931	6.91079	3.79216	5.62554	6.91146	7.41402	2.81106	6.16223	5.93699	9.36067	4.08009	10.775	6.15933	6.43758	5.57145	5.46429	6.79154	4.93864	7.60724	4.60723	6.20196	6.52196	5.37718	6.544	5.33875	3.00225	4.9045	3.88777	4.38463	4.94701	6.32048	5.70133	3.90007	7.25945	6.0077	8.59621	5.08304	3.78022	3.15788	5.97777	5.39237	7.23445	4.54778	4.44798	6.21148	4.72052	6.96859	6.57609	6.21157	6.13653	5.43729	5.81506	5.02684	4.49681	6.15538	4.18945	5.17578	4.92211	3.10385	1.75026	5.92983	7.24547	3.21784	5.07769	4.93583	5.71189	3.43928	5.92005	6.08937	6.88827	7.44187	6.57571	9.55048	5.13338	5.75495	5.07736	7.85926	5.86281	7.36629	3.99065	5.27191	5.08856	7.47	7.7186	5.94473	6.44571	4.03008	6.83809	7.65255	9.64527	4.07964	4.23603	5.70222	6.55782	5.9474	6.33918	7.05104	6.21709	3.70027	5.11329	5.09992	2.73854	7.51873	4.5652	4.27782	6.45433	6.04063	4.8471	9.08441	5.40469	6.42035	7.43316	4.71523	7.07686	6.37123	5.12692	5.95357	5.1673	4.79017	6.08869	7.29923	4.60111	6.50635	5.33451	3.45093	4.78038	5.23696	4.08921	4.18764	8.69256	4.02335	4.06088	4.84009	6.11949	5.4767	7.29867	6.27382	7.48312	5.32434	4.70798	4.70203	5.76118	3.73813	5.69138	6.32367	5.84287	6.04053	4.97256	5.89848	3.33752	6.34007	5.5869	2.8893	6.53728	4.55182	7.90299	6.75837	5.1253	3.93963	6.20035	6.43091	4.02339	4.71646	6.51067	6.88082	6.55476	10.4048	6.68476	3.56309	5.40061	5.88645	9.39083	7.00915	8.45942	6.47158	5.57421	4.77093	5.27817	11.1867	11.2148	11.8599	12.0565	11.5184	11.6805	11.5215	6.26772	6.90619	8.00546	5.05368	5.74227	4.61154	3.43256	5.45002	4.89245	4.4722	5.76982	5.75361	6.14792	9.57549	6.64159	4.67326	5.31748	4.98999	7.12931	7.30799	3.38948	5.52155	3.72894	6.30077	4.18762	6.63102	5.02886	8.98215	3.05922	9.84654	5.47679	7.14836	4.84412	6.08757	5.04942	7.96996	5.54551	4.82909	5.70067	4.14386	1.91814	3.7472	4.47392	8.26277	3.99084	5.76798	5.15159	5.15081	2.80823	8.2785	6.63902	5.08979	7.27154	4.7227	4.63773	5.90221	5.71756	4.49217	4.60193	10.3709	6.1631	5.53385	8.62226	5.72934	3.07006	6.2458	6.41244	6.1506	4.96355	8.37558	4.09215	4.87023	5.92844	5.54601	6.84826	5.99004	4.20138	6.89878	5.58624	5.8991	8.23756	7.63588	7.8686	4.7862	6.55094	6.76224	5.70011	9.87053	4.63818	3.89654	8.88859	6.61857	6.74509	3.52128	7.96477	5.97007	5.48689	4.20434	4.72791	4.79726	3.87508	3.29278	7.30456	6.31213	5.79281	8.67969	6.95028	10.6484	8.48407	9.58115	8.5444	6.85456	9.43558	5.70765	9.03628	4.77165	6.39216	5.12415	6.42724	2.20614	3.48008	6.72762	4.96187	8.44141	4.05455	10.5191	5.33205	6.7374	4.65196	4.62596	6.32305	6.85371	6.40414	5.78715	5.03	8.94577	5.9872	3.61703	9.39918	5.20993	5.6176	5.784	5.79619	4.95832	4.7943	8.35622	7.76008	5.78328	4.74229	6.99875	4.69992	4.79401	6.90689	4.09118	4.91195	6.06183	4.80572	5.78989	6.38647	4.89481	3.55813	5.8711	6.95377	6.99022	5.93022	11.7896	3.07613	6.67538	4.0282	10.6046	11.0465	4.50006	4.7694	4.73251	5.67367	4.60652	8.03767	7.17397	5.14378	5.20073	8.31769	3.49	2.94856	6.53608	5.03265	8.60913	4.57505	3.71962	4.94438	9.07122	2.77513	5.72904	8.99283	7.91523	9.61538	3.54944	4.50575	6.05128	6.92169	6.78308	5.32311	4.13181	4.53028	4.38294	4.72355	5.72726	5.88108	4.94025	4.95315	5.32012	8.17852	6.53466	5.24371	4.6585	7.25976	4.07516	3.63847	3.65606	5.38277	5.10433	6.3715	12.3202	2.87484	4.30971	3.86764	10.3406	11.3026	6.59685	6.19732	11.1881	5.42958	7.68142	3.81221	4.84339	6.36155	4.38972	5.78401	5.8591	5.6827	3.08512	3.79895	6.0258	2.83996	5.01094	6.77822	5.46023	5.60946	4.96321	3.3692	4.60643	4.6724	3.34222	5.09255	3.87542	5.71599	4.44623	5.07262	4.71593	5.0601	5.56892	7.64978	7.04033	5.28088	3.5873	7.05711	2.52741	3.93674	7.3155	3.39828	4.37616	9.63262	8.25544	7.51359	3.81368	5.3563	3.98169	5.31583	2.88847	4.83437	5.33487	6.3487	8.36421	7.78732	6.07066	11.9066	6.13	3.20717	3.95404	5.7356	6.11723	6.42909	8.14174	6.27856	5.90751	6.31832	5.80539	6.03111	4.80603	5.23809	7.67992	5.94889	6.6842	3.78042	5.71324	4.62239	3.32828	4.83887	4.39778	5.16486	3.39887	7.62072	7.30946	2.74582	3.90485	5.57403	6.70217	6.96899	3.39183	5.49167	6.03752	4.39916	3.13051	4.39631	3.33297	4.03594	5.75035	5.54667	5.0993	7.08683	5.49881	4.855	4.42105	7.47046	3.85522	4.54033	6.85938	5.91041	9.16113	5.52429	5.06617	6.92485	6.21198	6.11961	9.36762	9.03957	4.90144	6.37499	4.22336	3.94489	7.07301	8.42215	7.96618	4.80391	4.11369	6.00576	4.69097	5.79272	4.0083	6.28175	6.37243	1.39107	5.64124	6.80681	4.17415	5.44077	4.58914	4.46912	4.73903	6.10219	9.72198	6.39851	6.9273	4.59615	3.92101	7.37022	4.06182	7.66882	7.50575	6.21013	4.50565	9.08929	2.32042	4.78756	5.64399	8.33543	7.59831	2.97216	7.00127	7.49704	5.90202	4.78465	9.5991	7.96153	4.87878	5.61848	7.70657	4.74023	5.85709	5.03743	4.13581	4.31673	6.73189	7.6318	2.86603	5.79292	5.40979	4.71602	3.75314	10.1571	9.09225	7.32145	6.60894	6.74534	6.96028	5.71796	5.85988	6.2356	5.37776	5.31036	5.95812	6.25981	5.43769	7.57	5.10713	7.35016	5.37298	10.2933	5.34126	3.94227	5.25749	5.48028	4.81616	5.12742	3.75806	6.81829	6.32908	4.70104	6.06281	6.5373	7.87331	5.1409	6.04002	6.4138	7.78991	4.28106	5.29347	4.2882	5.92648	4.28303	6.0372	6.48953	6.42093	5.83971	5.11702	7.11592	5.37564	4.56295	3.03872	8.06816	6.85138	7.06761	11.4536	6.06804	6.73377	4.99365	3.78708	6.30529	2.99312	10.2898	7.97443	3.66925	3.95962	5.91312	6.0329	5.99637	6.11162	5.53476	4.89654	4.68456	4.98371	6.53697	6.41122	4.29236	4.81512	8.17662	7.28632	7.56029	8.15385	3.06964	7.20915	5.56193	6.2523	6.37568	5.28536	4.11557	6.78906	5.10602	3.65858	7.80182	4.80397	6.25606	6.24573	6.22397	6.44938	9.71351	7.79392	5.9552	4.91542	3.4118	4.94807	7.76771	6.68304	4.21993	4.80362	5.35886	4.21614	7.49984	3.71066	6.54211	4.639	2.33872	4.51584	7.18947	3.53954	7.68874	11.1844	4.0004	3.16488	2.60024	4.90447	3.51229	2.91961	7.87902	7.26533	6.78257	4.63865	5.19361	4.89863	4.48523	5.66229	5.71746	6.70194	4.54326	7.45665	4.84863	4.65027	5.65011	8.70184	7.80816	8.75417	4.61717	10.9549	6.18729	7.15637	8.08296	4.18738	5.91971	6.73518	2.77248	4.05373	7.33531	5.77612	4.61379	9.53837	6.07402	6.6484	5.79143	6.39321	6.98404	5.1406	6.33441	8.50253	5.5261	5.95953	6.91455	5.25079	5.83513	7.22191	3.30773	4.88716	6.01306	4.91364	4.97103	7.10723	6.08364	6.57296	8.48393	5.87474	7.12971	6.74827	5.89298	6.56316	5.49218	6.19578	3.25342	4.1305	6.43372	9.06057	5.69808	6.21502	5.48085	5.75069	5.62265	9.64605	7.53099	6.04264	6.04522	5.35777	6.15637	6.17089	3.80257	7.59051	5.05108	9.92499	9.06794	8.76654	3.10568	4.67936	6.50337	8.20424	5.67273	6.68208	3.03654	3.68592	4.69434	4.66376	4.49559	7.84754	13.5427	4.55368	10.2501	5.29099	5.97488	5.69235	5.20183	4.93217	7.69804	7.80135	3.61075	6.03212	5.8182	5.73408	6.18544	4.16333	4.5816	6.79352	4.92631	7.98741	5.84846	7.77999	6.09337	4.7615	4.41091	3.58914	4.92574	6.76054	5.02653	7.09193	5.25651	6.28343	6.88773	4.77327	5.26973	4.51663	6.05105	5.8499	3.95678	6.11467	5.89026	4.0895	5.85907	9.67498	1.22915	5.42064	3.34135	9.31257	4.8529	7.00187	7.048	5.81841	6.8171	4.65369	5.57243	6.44323	6.58174	4.75032	8.29788	4.43419	5.70641	4.36524	6.55385	5.63866	4.17715	7.19983	4.33307	4.45026	2.67918	5.1853	4.55309	6.67597	5.35269	6.4163	5.34687	4.59444	4.25817	2.90821	4.03265	4.73972	4.33704	8.02319	3.45192	5.8136	6.26652	4.41177	4.11678	6.93808	9.19142	5.02458	8.57014	6.74917	5.56415	5.13845	8.38051	6.80035	5.04075	5.68375	4.53975	3.69734	4.56556	11.4982	8.32636	4.67776	4.86094	5.68442	6.12515	6.61895	6.33464	5.47157	7.29272	4.96578	8.4542	6.61798	2.89041	8.93155	6.53757	6.22802	6.96324	8.6435	8.7503	5.78632	5.40372	5.62889	5.95934	6.20388	4.0845	4.72234	3.33763	7.4536	5.92845	5.51257	5.02044	4.60229	6.37412	4.41409	4.214	6.66678	6.9464	8.79905	7.69743	4.92489	4.00026	5.11771	4.97208	3.98515	8.49556	8.05553	5.16064	4.29332	4.25756	5.64687	3.43892	4.31015	6.6802	6.3342	4.60768	3.2777	4.57512	6.51341	4.1964	6.65394	5.2297	4.61489	4.19865	5.21032	5.54357	6.49992	4.92596	4.06861	6.81822	4.07528	3.72215	5.76059	6.93804	7.31937	6.16175	6.24382	8.48978	6.68952	5.76102	6.709	4.04605	4.55095	4.65698	4.28439	4.58863	4.45955	4.78143	5.56523	7.03531	5.09092	5.88512	3.73849	6.36306	9.25271	2.56921	3.79907	4.86937	5.17112	6.18977	4.84154	4.20981	4.42905	3.80712	4.91577	5.47963	6.2092	5.3673	5.84909	5.15813	4.66702	4.18161	4.43327	4.77674	6.77743	4.97468	3.68297	6.63216	3.64885	4.2785	4.32415	6.35562	4.44858	4.2198	5.09438	8.50597	6.38652	5.29474	6.25534	4.81718	6.22358	4.34975	6.47365	4.44548	6.59511	5.26898	4.19902	7.36104	8.9938	2.09572	5.13689	3.3464	4.76046	6.33081	4.56941	3.80236	7.84223	8.15566	3.82249	4.00121	4.44712	2.46693	4.52778	6.35017	5.63324	4.10226	2.59369	5.47992	6.40852	7.91945	3.06411	8.1956	5.23409	4.56785	5.13538	6.92559	5.68087	8.42954	11.4272	4.82394	3.27404	7.66171	4.5316	3.29156	7.71008	4.28653	6.03929	7.66786	8.40133	5.72184	5.67493	2.63621	4.12164	4.22657	4.7309	7.76467	5.89722	4.68887	3.25632	5.51683	7.49721	5.67668	5.59495	7.11225	3.26569	4.99214	4.09616	6.80454	7.95584	5.65878	6.72831	6.20902	5.54159	4.68798	6.68202	3.50585	4.04179	3.73565	11.4932	7.08154	4.53015	5.5719	6.01543	5.18782	4.792	5.1546	6.62692	7.96992	5.73146	6.61616	6.68603	6.18691	5.2767	7.02204	5.97787	4.31798	5.93978	4.86078	7.12097	4.47207	9.54414	10.578	4.93076	4.64126	8.31366	4.86691	4.31353	6.21476	4.26048	7.27607	6.76599	9.10617	4.13272	7.84087	6.34507	7.43386	4.56246	5.39793	3.19432	2.16489	5.18701	7.18026	6.14401	4.24933	2.06849	5.71927	6.55988	3.32174	6.56203	9.18459	3.87727	6.37712	4.33364	5.5608	6.29416	4.51631	5.56299	4.89079	3.83868	11.203	3.72758	5.13351	4.27079	4.28417	4.49412	6.86679	4.69415	3.41684	6.19742	5.01984	3.93026	4.35187	3.76787	4.80775	6.64343	11.11	5.71373	6.91747	3.56586	5.28114	4.73523	6.02117	5.93283	7.93218	6.38044	6.87026	6.8175	2.00143	7.19993	4.62445	5.84419	3.62433	3.43396	8.53708	5.70952	4.42073	4.19501	5.79811	6.35744	3.64018	11.4856	7.17108	5.83568	5.42557	4.85812	5.81935	5.99237	3.79932	3.04944	5.46706	4.28616	7.22487	8.86521	4.48972	7.05528	4.68575	4.97047	4.1681	2.58285	6.49779	5.23116	3.06813	4.91373	6.19243	5.63748	6.60707	4.25467	5.84922	5.25017	5.31238	7.55304	4.14362	5.81452	7.00172	4.00783	5.67279	7.27161	5.40168	3.80227	4.1869	2.2536	4.47844	5.37186	5.2166	6.20012	3.53701	9.04645	4.28516	3.51734	5.51341	6.01	4.60575	4.53823	4.53986	4.36694	9.63403	5.25028	4.57654	5.22195	4.66035	6.3664	3.82572	5.97815	5.55266	3.46814	3.58726	5.76266	4.85793	5.56862	5.9842	8.16159	4.58399	6.17796	7.09638	4.99378	6.9669	4.52871	5.22041	3.8487	5.98338	3.63073	5.77615	4.0199	5.28091	3.79647	5.1919	3.76962	9.88965	5.94628	4.59406	5.48935	5.61861	5.11896	4.66235	6.3567	4.48338	5.81028	4.70708	5.27493	4.15843	7.31464	4.6817	4.92121	6.21255	4.93663	4.82285	7.86204	4.4256	5.51515	4.89643	2.6905	5.23237	6.96576	4.76117	11.1337	4.03089	4.96328	4.45706	8.50244	7.70657	4.35079	4.96949	4.3167	6.37048	3.69242	5.65573	5.959	6.34847	3.33595	5.00155	4.86097	3.10579	5.38582	7.89899	4.40772	3.06626	8.22075	3.6874	5.90546	4.31797	5.63858	2.67939	5.56857	6.987	5.60924	6.44971	3.26602	5.76829	5.08385	3.79526	6.73391	7.77822	5.78866	3.11149	3.33138	5.73907	9.70361	7.86656	9.95058	3.78563	3.95952	2.62697	5.73575	9.55114	3.1392	5.94552	5.47045	3.9116	4.70999	4.18605	6.24486	4.51641	5.20022	3.67286	6.22391	3.69378	9.95152	4.22536	8.14315	6.98723	8.21707	5.29375	5.95052	6.53853	3.55659	5.39397	4.79307	9.41001	10.1797	6.40473	5.58366	2.9771	6.06021	5.18193	7.54087	6.15183	5.42048	7.39755	8.90126	6.03669	7.75037	6.06254	6.88323	4.07666	5.36551	7.3602	4.28126	4.82527	6.2871	4.95883	4.98921	6.38765	5.52031	3.28405	7.12385	5.26456	7.03077	6.09338	5.86243	6.30394	6.29239	5.29238	3.57378	4.79504	3.62191	4.99685	5.086	5.55289	5.50751	4.45352	4.35341	3.83155	5.20384	3.37579	4.03089	4.89095	3.67926	8.95812	3.18725	7.43385	5.0982	6.07306	3.76382	7.45419	7.65383	4.9678	5.36047	5.20536	10.074	8.33177	4.22124	4.15296	3.28677	5.63628	5.07928	5.30522	7.31303	5.86935	6.6636	4.86753	5.88746	5.71	4.92615	4.89509	3.82177	4.84042	6.36157	12.9783	6.47781	5.47727	4.78609	3.87373	7.44601	11.5832	5.07698	11.3949	5.28643	4.8206	5.37394	7.022	5.27375	3.53899	4.31549	4.58176	4.15972	3.27269	6.87514	4.36342	5.2883	6.89947	3.58969	4.07176	4.58178	3.8043	5.17536	3.19759	3.59732	5.22119	7.68959	4.81883	4.87942	2.60974	3.96178	5.99786	5.83207	7.69622	8.85625	7.01185	5.80045	6.88245	4.39921	4.38206	7.46752	8.89186	8.58292	5.40859	11.2124	6.22569	8.13838	4.96397	4.33415	5.91093	3.9346	7.53312	2.92443	5.68198	3.56473	4.08546	5.24651	5.14374	5.12077	3.5473	5.37072	3.6899	4.68971	8.79666	5.15259	4.28624	4.65241	5.4686	3.64451	4.52962	5.06615	3.41992	6.20248	9.69481	5.4375	5.57787	7.22973	3.9022	4.27999	6.6943	5.5744	8.42697	5.06085	3.48071	10.875	7.6855	5.50958	8.78879	6.6012	4.93119	7.0234	3.21081	5.72477	4.463	3.3074	6.10103	5.05601	4.28933	5.35902	4.27134	4.50194	5.61016	6.19616	8.73198	9.2693	2.7201	4.65004	8.40499	5.37339	10.1506	8.85196	5.72551	4.94217	8.40075	3.90922	6.91543	3.79326	5.42041	1.32706	3.39955	4.19726	11.3716	4.09098	8.06599	5.13264	4.27745	4.51766	6.14354	5.92695	5.72825	5.66524	4.15215	4.32336	4.33686	7.20105	5.16232	8.77738	8.89405	10.0167	5.7835	10.917	4.89106	3.82721	8.05684	5.15537	3.66047	5.94927	6.07601	5.34622	6.6397	4.95673	7.04818	6.5293	5.91631	5.25574	3.79209	6.24399	3.73125	6.94188	8.74294	3.72216	3.8002	5.54737	2.94807	4.08473	4.74664	5.92429	3.82517	3.76054	4.15891	7.01237	4.502	5.336	3.96417	3.38065	4.3017	4.82416	4.66498	4.03475	7.03735	4.71678	5.63087	5.70299	10.029	5.63314	5.71432	7.39529	5.39272	5.20787	5.24201	4.44208	7.12695	7.41366	4.55554	2.8633	5.98636	7.57764	4.48718	4.10663	7.07163	5.6913	4.95089	5.27514	9.63348	5.78056	7.62668	5.10438	3.74446	5.07648	9.41288	3.88152	6.31604	5.28599	5.19645	7.71272	6.61914	2.83715	5.68679	4.23738	4.0259	4.08355	3.04251	6.42075	6.02143	6.01053	5.04306	4.79153	6.34679	5.78266	3.74628	3.97159	7.40578	5.22056	4.92331	2.30781	3.65287	3.99584	4.91732	5.43708	4.20559	9.10674	5.33881	5.56024	6.31141	7.1469	3.51148	2.37089	3.21166	6.72539	3.01054	4.78367	10.8221	5.14803	9.3158	7.58766	4.67696	5.67705	6.10966	5.23822	5.39799	4.45275	3.59213	4.01823	8.19935	6.12335	5.05799	4.34708	9.32757	6.8868	4.48842	4.64369	5.89896	2.6138	4.06783	5.45112	5.0054	6.63441	10.0409	3.59904	5.94827	5.1533	6.01686	4.97912	3.88025	6.03097	3.48444	4.90083	7.61025	6.96612	3.87768	3.74798	8.07429	4.93909	3.57544	6.21396	4.93832	4.55755	3.874	7.09267	6.81288	6.78694	5.01748	8.60699	3.41108	4.76466	2.50745	5.00694	5.80106	6.23261	3.62913	4.10943	3.7453	3.81248	6.89632	4.77654	11.8517	6.57117	5.59972	7.30689	3.22175	5.00196	5.47056	8.19251	6.09246	4.25282	4.27073	6.46789	4.83989	5.91687	3.56781	9.16438	6.82201	4.58992	7.05192	4.46054	5.19974	2.12957	4.40739	5.1414	4.61805	4.92559	8.07198	11.246	4.44976	5.06665	5.10654	5.82347	3.73767	3.28841	5.21009	4.99238	4.50373	7.46176	3.1485	6.60127	5.7238	4.92061	4.3322	4.1574	6.51591	9.84435	3.97623	4.61371	8.00488	5.20547	9.28914	7.70357	4.69846	4.87668	7.6905	7.0141	3.75792	4.33042	4.23157	6.20431	7.04283	7.8652	7.0699	5.07294	8.14268	4.56893	4.47799	2.66542	3.16177	5.00187	5.17229	3.86824	4.10375	4.11573	2.99276	5.21191	4.4101	4.30178	4.1731	5.39104	4.339	5.23071	4.21442	10.3458	6.61521	4.92765	8.8521	2.61546	4.69726	6.47751	6.14066	4.51609	7.72076	5.17042	5.06412	3.69479	6.42386	4.68235	7.85918	4.33825
108_B4	4.98134	3.57842	12.5514	4.01554	4.76024	7.92762	9.05284	5.79671	4.60334	3.57325	6.43791	4.97965	8.39351	3.12501	3.87	5.94282	4.27523	12.3267	7.19066	4.69454	4.51243	6.27244	4.73774	5.37061	3.41813	6.21893	6.3386	3.88766	6.04832	2.89651	5.87117	5.22517	4.93381	6.88469	5.24108	5.02442	4.19295	11.5204	3.59126	4.1183	3.20085	4.60558	5.22838	3.21756	3.29327	5.50759	4.72059	6.47087	4.79319	5.2102	5.91234	4.46958	6.30235	5.77756	6.28982	7.85562	7.58122	4.50693	5.26472	6.66264	5.58337	3.1346	2.72269	4.56388	4.63759	4.96352	6.44695	6.30813	3.47306	5.18377	3.91167	4.18028	4.2711	5.37914	3.80392	3.8172	4.42324	7.15594	7.58963	3.63585	6.23941	8.12087	5.2572	3.50365	4.09498	4.07228	4.14404	5.50641	5.1621	7.28714	4.86386	8.72924	5.60929	5.70224	3.63459	7.92427	8.69254	3.7733	6.08096	3.01463	3.35968	7.3778	5.36656	4.50954	6.22093	6.87755	3.04253	4.36695	9.14985	8.59762	4.91806	5.71826	6.0222	5.9058	5.91787	7.14021	8.09782	5.16142	8.76052	6.65412	4.2753	6.03151	6.84804	5.63184	5.24593	2.72814	4.90948	11.4418	5.30121	5.86339	6.97578	6.58266	5.3071	6.68375	5.12045	5.07139	5.78632	3.90447	4.12884	5.50348	4.16388	3.30201	5.99185	4.89599	3.15192	6.53243	5.46084	4.5518	5.39395	7.2832	5.76894	2.24862	3.20275	4.59539	4.29955	4.81345	4.13783	4.67083	5.16967	7.95655	4.41197	11.5999	5.77391	8.48016	3.39553	2.47275	5.45919	5.9215	8.76207	5.45734	5.31871	4.42058	7.8952	5.82268	12.2185	2.61904	3.63621	7.12212	4.2205	4.45516	4.6342	2.99698	6.97199	6.47338	4.23743	5.01396	4.22913	5.61948	4.81412	7.10169	5.02253	3.52847	6.09811	5.15923	4.80587	7.10715	4.80227	5.24846	7.07621	6.82571	3.87002	5.63913	3.48661	5.037	8.16514	8.67857	4.35312	5.32639	4.30776	4.08646	7.82369	6.04328	4.94658	4.61004	4.94843	3.75034	2.87035	4.65429	5.60291	5.68357	5.43703	4.92864	3.79285	4.76361	5.41374	4.44194	4.88047	5.23813	3.86899	4.66801	4.46474	3.86728	4.57617	3.99029	6.46609	6.76077	5.76058	5.97684	3.55647	3.88841	4.07155	5.57003	5.17488	4.18946	4.28551	5.88554	6.13866	7.71279	4.01332	6.80235	5.55068	3.33995	5.40867	5.28966	4.34389	3.78443	3.84419	4.50072	7.96486	6.66505	5.27075	6.38454	9.8564	6.92644	5.12099	6.04776	7.49326	4.27352	4.69397	5.35238	5.39715	4.94141	8.60107	3.45385	2.66217	10.5431	4.15549	4.91075	7.1859	5.32016	5.61156	4.22549	8.5506	4.6758	4.72196	6.46619	4.92745	4.52617	4.1468	8.10458	5.91011	4.46554	2.42785	3.2781	5.13635	8.57597	4.70158	3.27845	4.03265	3.36592	5.52326	4.59711	5.08736	6.07846	3.37694	7.85818	8.87596	2.86807	4.18179	4.55372	4.07377	4.05477	5.45079	5.57699	4.96741	7.12368	4.50222	11.7333	5.29702	4.71673	4.8746	4.39286	5.70822	4.83286	4.18033	6.24417	6.91866	5.99151	6.6244	6.40373	5.9727	4.20027	4.92856	6.15997	3.94272	4.69545	11.3874	5.1462	4.45896	5.5091	4.91892	4.50928	4.77815	8.58274	7.95488	7.6	4.33991	6.54238	4.10711	8.07602	8.31003	2.69846	5.08319	4.22363	5.79291	7.72116	4.5418	7.25709	3.09433	4.04151	8.10138	6.17191	5.32022	4.29216	3.78628	7.36449	6.66693	3.61054	7.23214	2.65328	6.03954	5.59571	8.63454	5.60753	5.43351	6.54667	7.40776	7.7084	6.05567	6.59494	8.35237	5.721	9.04786	3.51083	4.18876	10.1647	4.72771	6.37661	3.91748	6.13258	4.39334	4.85084	5.76722	5.20508	5.06504	3.24852	2.56734	6.40573	3.17623	5.00911	3.60618	4.76922	10.4177	5.28041	4.26107	5.12395	11.3303	5.2743	3.83017	4.67956	4.89741	4.4343	5.96266	5.64422	3.81329	5.01452	6.25646	8.86087	8.20752	4.54907	7.4063	4.44026	4.50766	3.37462	4.40621	4.72422	3.89343	3.57894	7.18043	4.4724	5.57429	3.72141	5.96512	9.17	6.50419	5.76074	4.10475	4.31368	5.17073	4.51601	6.77129	7.77949	6.19437	6.56648	4.85403	6.19127	5.19036	4.27256	4.36254	9.15998	2.57251	4.09838	4.65495	4.68625	4.33359	5.43863	2.24852	7.63069	4.58087	5.01685	5.73145	4.26371	7.10575	5.46829	2.30685	3.28542	4.95793	3.32616	9.93082	7.3324	3.88331	4.09095	8.17598	6.36933	8.03438	2.81544	5.05094	3.94657	4.83144	4.45027	3.64582	4.46905	7.15217	4.95428	6.38185	5.3103	3.02502	6.20631	3.61883	7.94742	4.5053	4.70926	6.00719	3.68983	6.4395	12.6584	2.92056	5.11345	4.1685	5.16383	5.99307	10.7376	3.90728	5.71505	4.89872	5.55197	5.11899	6.17548	7.21926	3.03005	7.14351	5.62021	5.66309	5.49881	4.98191	6.63179	5.48205	6.4552	6.17659	5.92428	5.58674	5.48116	3.65515	6.20957	7.25696	4.62837	8.18751	3.97787	6.34154	3.83251	5.27013	6.18602	5.04865	2.74365	8.39832	5.44148	5.59664	7.26584	5.70531	4.79172	5.13458	3.73053	4.73769	2.69531	2.92665	8.68133	5.62742	4.99568	5.84958	8.24754	5.25404	5.34333	8.58485	4.29038	7.66191	5.39284	4.08608	7.33506	8.34075	6.90875	5.87509	8.41222	4.86789	4.9653	4.08227	7.8833	8.54579	6.49178	7.35282	11.9881	7.7721	3.21828	5.7278	6.20176	4.57784	4.9403	6.8956	5.24195	4.15216	4.08382	5.91415	6.11185	5.71897	4.49493	6.21767	6.32049	5.84339	6.75221	4.70179	4.63371	5.03021	6.24329	6.29778	12.3062	2.69345	6.5143	5.00249	4.02936	5.57149	8.23696	4.63308	5.26537	5.40771	5.95491	4.77734	5.7343	5.54221	6.36754	7.18589	5.84552	5.65505	6.33293	6.96103	6.87228	6.87394	4.58809	5.70129	3.70687	4.58733	5.89807	8.7041	3.73601	6.15949	11.5485	5.45208	6.91271	6.39931	6.68793	2.15023	5.60596	4.67437	12.0421	10.3303	7.78242	4.63206	6.02692	5.12115	4.00126	4.46515	4.92244	6.17939	8.3582	3.44407	4.42306	5.14923	6.33945	3.56008	6.04742	8.16417	4.77521	4.88121	7.53658	5.98301	7.06226	11.3257	6.52405	3.48961	6.13513	5.94936	6.53021	4.53288	4.54191	6.79251	4.39171	5.62768	6.4482	5.96901	3.01626	5.50478	7.64404	5.25816	4.99485	6.09141	3.4588	4.3348	4.30536	5.25019	6.02206	4.55847	4.57722	5.44606	4.41205	8.42442	8.77558	4.42665	6.48018	5.98322	3.32035	5.41805	5.16965	4.18869	4.45009	7.23533	3.92733	6.46087	4.60911	4.46988	4.65852	6.52973	3.55258	5.25195	6.83241	10.5516	3.85101	4.99493	6.13123	11.8767	3.85953	5.35683	2.58844	6.05771	4.86001	5.40769	5.10548	5.75736	5.11881	5.82589	6.63633	4.88626	6.11101	5.98399	6.50243	4.49943	4.5298	7.83194	5.09811	4.28672	6.49717	4.5257	5.09179	4.42764	3.9161	5.2962	4.98911	4.80701	5.6512	4.22435	4.65236	5.0282	4.32965	7.36609	6.35029	3.33453	3.2442	4.19803	4.72155	4.63965	5.60539	6.55355	7.2913	6.09827	6.9607	8.78161	7.2571	6.12481	4.23384	4.96072	3.81139	4.50374	6.53988	5.95702	5.02354	6.97516	4.32291	5.60207	5.09196	4.04617	6.34492	7.14501	7.8955	4.74427	8.58731	4.31515	4.63291	8.11545	6.21562	5.05728	2.98646	4.63263	7.87757	5.60781	5.43101	4.58088	7.16407	5.33193	4.88247	11.999	3.9327	5.7149	2.96163	4.01678	4.56742	3.83867	5.45322	5.63872	4.20204	3.32184	4.19705	5.02498	5.82437	5.5042	2.48623	6.00047	4.53737	6.28296	6.551	3.65614	4.13118	2.92336	5.18647	3.60356	4.48696	6.18157	6.60447	4.85787	0.757594	3.74119	4.17234	5.73082	5.64344	5.71816	5.95365	6.53594	3.17812	4.928	5.49915	3.10715	3.67306	6.06364	7.57889	3.32215	8.94744	8.97485	3.52708	2.6851	5.50123	3.54173	5.20361	4.46067	3.48234	7.91243	5.84825	3.52737	5.03489	4.16871	8.14284	4.45535	4.65536	9.92448	8.22483	9.27222	9.02237	6.7316	4.69244	4.21596	8.1897	4.78606	6.03269	5.43026	4.29088	2.80347	6.13301	4.19894	3.96191	6.1459	4.11008	6.68554	4.53634	3.33513	6.52866	7.51885	6.66644	5.52803	5.15663	8.82717	6.00453	3.78172	5.44112	3.89385	4.57157	9.2313	4.62807	4.36201	5.65026	4.22783	5.97678	4.29875	6.44232	5.79742	7.68083	10.5988	5.67005	5.27803	6.42589	8.76762	6.71252	5.69594	5.43387	4.1416	5.96002	3.61935	4.79178	7.31027	4.34216	3.21177	5.27533	7.8291	4.98188	7.77726	4.23004	9.92708	5.32919	4.63801	4.22483	3.05944	3.66595	4.41301	5.54363	4.81856	4.51412	4.69593	6.36007	4.22418	4.16478	4.27417	7.01893	4.80035	4.83758	5.01056	5.26411	6.33988	6.09715	5.82574	5.54202	6.52101	3.17267	3.1008	4.45837	6.00427	2.75521	5.23733	3.08528	3.22117	4.46277	4.56452	7.07663	7.90514	2.78835	5.6509	4.84974	9.23107	4.70928	4.9959	8.86168	5.77191	4.79488	4.3301	5.05382	8.35996	8.58334	9.24577	3.53613	3.75571	5.30628	4.60505	9.57088	4.64664	4.74146	5.58404	5.8653	4.74649	7.45618	4.1351	6.9595	7.49399	5.62525	5.729	6.82121	6.05401	3.62848	4.05023	5.37687	4.70107	6.08302	4.00347	4.1768	11.2827	4.67888	5.64451	4.81945	5.69575	4.62072	4.63874	4.3895	5.27494	5.20807	2.30537	7.79692	3.98443	6.59533	8.98297	5.51428	8.43822	8.27226	5.04809	5.48179	2.29403	7.19024	6.25751	5.80051	5.63339	4.43785	5.73927	4.59794	4.40017	5.81833	5.72811	6.42786	3.28693	4.42915	4.74617	5.95702	8.0214	5.94907	3.95264	3.95329	5.99639	4.96364	5.43936	6.41086	5.49822	5.65554	5.69577	3.63277	4.50859	3.8559	1.7041	3.44581	7.41095	7.57008	3.03302	5.31384	2.59831	7.49773	3.08954	4.57614	5.03159	7.042	2.99921	5.9675	6.12592	10.8306	11.2067	3.732	7.81109	7.75613	4.7499	3.58118	4.94494	8.13909	3.31868	6.83553	6.36822	4.62337	4.44514	7.85594	5.15462	5.72057	3.37082	6.66057	5.68801	4.01683	4.41815	3.51707	6.643	5.29573	5.77269	7.92546	4.32278	9.78613	5.87758	5.76949	5.14189	4.78802	4.91061	6.36637	6.35507	4.79227	11.167	2.87869	4.25649	4.164	4.95943	4.0854	3.82507	6.15245	4.87576	2.82612	5.74459	5.40276	3.43248	8.01151	5.10777	5.36471	6.78799	5.8839	3.94595	3.67098	3.84838	5.90962	3.27046	7.07303	3.16502	3.95688	6.05528	6.39934	9.63985	5.95075	8.93295	4.46934	4.97591	3.97509	6.73522	4.34026	3.95736	3.18751	4.61137	7.40854	4.26787	5.86084	4.60049	5.35237	5.64521	7.42727	8.36523	3.89471	4.46873	7.23095	1.10166	6.97105	6.23564	3.49312	7.40257	6.16437	5.64334	7.09604	6.67696	4.11638	3.9298	4.05883	6.3937	7.19703	6.50495	6.54595	4.94052	6.64776	7.45793	5.05087	7.45415	6.54025	4.34231	3.96435	3.64288	5.93225	5.63023	3.98314	5.30464	9.88172	4.55236	5.57936	10.5342	5.92921	5.02984	5.84139	4.23827	5.50884	8.4961	5.6373	4.11876	8.74505	4.06672	4.03818	7.37827	8.69364	5.69028	5.30251	5.82304	4.89571	5.29441	8.9751	7.74518	2.77318	3.80699	4.43743	4.80013	6.32246	6.76667	4.51542	7.47124	5.19701	5.81783	4.41728	4.09462	4.0526	5.75037	5.79315	8.58311	6.07201	5.21659	4.13183	4.18048	5.21623	5.18881	5.73473	4.68769	4.61307	7.08455	4.23894	9.37741	5.38511	3.63565	5.95409	3.91582	3.52505	6.2792	9.39923	3.86161	5.75741	4.22745	4.91518	4.71836	6.67618	8.69162	6.73232	3.21118	4.90026	5.40525	5.27877	5.40758	5.35947	5.19461	4.59015	5.96947	5.11289	4.67692	3.46151	4.8863	6.24009	5.86744	6.5541	4.74323	7.41071	4.68265	4.42854	4.23777	4.53709	5.59083	4.71242	3.23344	5.17578	4.75988	5.67049	3.63422	4.93545	5.37904	4.31618	6.60574	5.69405	0.758261	4.86562	5.14451	4.22911	3.68115	7.3726	1.74422	4.27008	3.64223	4.46947	5.67945	9.54763	9.09364	6.23944	5.64283	2.64026	6.29892	4.00963	4.38442	4.07061	3.83166	6.46342	3.85976	4.11289	6.52319	4.81037	3.8237	4.97843	4.48293	5.38401	4.92062	5.35466	3.0617	3.91146	5.50016	7.58449	6.62216	2.35173	4.67402	4.62323	6.8972	7.91908	9.06068	5.09263	4.779	6.44152	4.97029	3.95925	4.87102	5.25432	5.47275	4.96547	2.86139	3.34762	3.03539	4.31975	6.2539	5.5083	4.90856	6.61758	5.05955	4.83788	6.1859	4.67162	4.67837	6.36742	14.7427	3.9505	7.11752	9.1308	4.64173	5.15955	5.12254	6.07591	5.92923	4.70861	3.54594	4.69884	8.04824	4.07767	7.88282	4.61776	4.16162	5.10081	5.19875	7.34193	5.98805	4.98432	8.992	11.7202	6.97484	11.6936	9.2903	7.22936	6.45237	4.27535	6.93175	4.41763	7.19063	4.01114	6.04964	4.77189	7.71488	6.60155	5.18808	3.59384	3.0818	4.95233	4.82699	3.23475	5.41993	4.7507	5.59201	7.81607	4.669	6.02413	6.04855	3.58022	5.60411	6.15871	2.68375	4.71351	3.52918	3.05945	6.21371	5.05833	6.64189	6.10525	5.45783	7.00975	4.99412	3.49463	7.32846	6.11667	9.72046	4.5961	6.5622	3.82687	7.06911	7.26208	4.65209	4.87583	7.28101	8.96327	3.91115	4.77524	4.48749	4.41888	5.3733	7.20736	5.43946	4.81945	5.10799	1.60996	4.82463	4.89542	2.73166	5.40724	9.956	5.54498	4.37281	5.40178	3.50412	3.60576	6.78889	5.88502	5.18711	5.79435	6.23375	6.47761	8.064	6.21539	5.135	6.32981	4.67836	5.84084	6.00625	4.58714	6.20684	10.996	4.16445	4.96106	4.37149	5.34079	9.52567	4.2321	6.83303	6.58132	3.52276	5.60554	6.7897	3.97377	4.14776	5.97026	3.90392	7.3936	6.60994	6.64238	9.91915	5.79167	8.0285	5.61243	6.20304	5.3703	4.11025	6.53627	6.37181	3.20732	8.19172	4.74475	8.18928	3.92744	5.8196	6.27588	5.32696	3.46602	7.61361	2.8933	6.89357	5.7231	5.87645	5.37068	8.14704	5.27309	5.3015	4.66036	3.31086	3.38391	8.08643	4.58051	5.56504	4.57373	5.76661	6.21958	4.08173	6.16989	6.91114	3.76976	3.79277	4.34699	7.20168	6.52345	2.75054	3.64327	5.34581	4.79359	3.40586	5.07296	5.39388	4.42078	5.0988	3.9974	7.18435	6.53132	7.11261	6.40494	4.64502	5.13322	4.0169	5.78531	6.46314	3.71646	5.37595	4.46175	5.18638	4.21457	3.94957	3.98463	4.63478	3.54509	8.24429	5.24972	6.73398	3.92359	4.24531	3.32959	4.54336	5.9278	5.89372	4.48961	5.45183	6.57694	6.72558	4.521	4.29119	4.2729	4.59916	11.6692	4.86821	3.09327	3.75933	5.19774	3.11969	5.45383	2.84758	4.76387	4.76246	6.17741	5.80614	5.99749	4.5648	11.8413	5.19717	6.15262	5.0535	5.70056	8.60562	8.353	3.3907	5.52941	4.01436	10.9329	5.33147	6.42693	4.76652	6.5553	5.54664	4.26606	6.38864	7.52484	5.56965	3.85526	6.87224	7.08522	9.46928	5.82232	4.34868	2.07643	6.19161	5.33279	4.39374	4.36927	5.10516	5.38548	4.17142	4.65112	4.87483	6.30095	4.49376	3.84114	4.87145	4.13682	5.66719	4.34871	5.09801	8.01745	6.10777	5.14256	4.31514	11.5701	7.5142	5.03832	4.95148	3.40404	3.43313	6.92878	5.59956	3.39241	4.3466	5.12999	4.50784	7.46187	7.67077	7.67702	4.64926	5.33045	3.61148	4.95659	3.81625	3.29267	6.40196	5.35767	5.00911	3.49949	3.46526	7.18817	4.17	6.65403	5.47827	4.78903	8.06887	4.81086	7.19917	5.55645	4.29847	6.29752	11.1337	5.52299	5.5031	4.29361	7.3925	6.48877	3.63674	3.75244	5.05893	4.62229	4.98387	5.45375	3.82942	9.11102	4.4997	7.32112	10.4073	4.1213	5.3125	5.40764	4.25868	10.5121	4.81711	4.78869	6.31325	4.75368	4.56754	4.69461	6.19371	3.9908	10.0379	5.14149	4.48852	3.8055	4.29453	6.976	8.63809	9.01035	4.64771	4.71763	7.4496	4.63945	3.42325	4.10173	4.77514	6.36536	5.46896	7.40829	11.9955	9.91853	6.14031	4.8149	4.98119	6.28215	10.1219	5.43389	9.56348	4.78284	5.29369	6.88465	6.43776	3.92535	7.72451	2.54652	7.96236	4.3659	6.62785	7.44652	8.33979	5.85945	4.21605	4.99658	7.02849	10.108	2.84317	4.75199	6.66031	6.66554	4.4099	6.21802	3.88651	3.2687	6.7652	3.75033	4.26652	11.1463	5.0109	5.92761	5.90661	9.92524	11.7147	3.46603	5.40378	4.49093	6.65011	4.18408	8.90834	5.18916	3.87041	6.34233	4.43432	4.85606	4.42476	6.02849	9.99899	5.3286	5.51465	6.80322	5.97806	5.21108	6.9902	5.26576	5.7282	6.74787	12.0898	4.6623	6.32867	5.84878	2.81348	11.7789	5.65086	4.58122	8.80998	11.8421	6.10715	4.60626	7.47255	5.9124	5.65594	6.00913	6.29291	6.15137	3.58148	5.06895	5.66159	3.22385	2.95769	2.59472	6.40393	5.36914	4.54431	8.46018	5.83413	7.70756	2.83181	4.57437	3.6114	5.11258	5.10517	3.67626	7.65506	5.04336	4.46381	6.55294	6.75737	6.27953	4.4439	3.71841	3.8732	6.667	6.44017	4.22624	5.90012	4.11655	4.57462	8.291	6.08581	4.61449	6.26085	6.35589	10.3676	6.69562	4.06116	4.93619	3.43723	6.18546	2.73785	5.5449	4.49527	11.7729	5.51133	8.19402	5.19457	7.21458	8.51119	5.45021	7.26043	6.21462	5.8042	5.44546	8.41787	8.1226	4.47614	9.16503	3.45287	3.14081	12.2133	5.76701	6.05212	4.39541	7.24789	9.09616	8.18709	5.16339	5.59723	4.81719	11.8864	5.02366	6.90679	5.02987	3.28321	4.73678	2.85304	4.25089	5.21067	6.62077	5.4119	6.11741	4.41983	7.22781	4.80569	7.27892	4.61793	7.30196	4.50181	4.42049	9.41498	8.74339	6.21884	4.03611	3.92704	5.85474	6.25055	7.55974	8.41409	5.74693	9.65973	8.77627	8.86887	7.82351	5.60382	4.68606	4.91883	5.82278	4.09692	6.52758	4.28937	6.78091	7.92756	7.13229	3.32137	5.99804	5.59979	4.75035	5.52139	3.03612	9.92032	8.6377	3.16016	4.19637	4.23485	4.43768	4.99345	2.75491	6.03035	7.31828	7.9802	3.67135	5.28846	5.05355	7.69587	5.37901	3.90674	9.50147	6.56414	6.53091	4.42119	8.04723	4.88713	2.62043	4.12523	3.19514	3.963	4.89932	6.00832	5.95517	5.91442	6.30065	5.5636	6.3366	5.05416	5.9909	5.21661	5.57005	6.50084	4.15348	5.13186	3.55503	11.3728	6.73165	6.03369	5.53819	7.02454	5.49208	5.86029	4.10584	8.29225	4.20625	4.81447	3.72117	4.07506	4.218	3.42051	7.40297	4.93349	4.35295	6.37715	9.74823	7.75022	6.36283	4.2328	5.09457	6.18133	4.42293	4.22855	4.50615	4.64494	6.74672	4.88389	11.1436	8.52961	6.87712	6.14237	5.7123	5.7218	7.13968	8.40043	3.49706	7.93424	12.3641	5.84846	3.4389	7.04405	4.43034	6.41902	6.58507	6.31638	5.26712	4.61675	6.19617	7.8388	4.28634	4.18429	4.759	4.18081	7.28558	3.89122	7.17236	6.31893	5.34423	4.93207	5.04612	5.14523	3.21828	4.22346	4.67166	6.70839	4.60903	5.32766	5.36581	5.41993	5.16983	8.82942	4.90105	5.65579	4.81791	6.18244	4.28723	5.6478	3.74586	9.37808	3.65124	4.59623	4.1973	5.26614	3.532	3.94144	4.41085	4.96112	2.9562	2.88381	4.56027	5.13852	2.62124	4.1566	7.65741	6.17338	4.42465	5.44612	5.58467	7.01263	11.4659	8.00857	7.0734	5.06532	7.9127	4.3818	6.72682	9.64193	4.87824	16.2025	5.47952	14.5483	4.65755	8.53721	8.27605	7.88512	4.8577	6.88455	2.68599	8.08159	7.10107	4.06512	3.92863	5.85613	6.53787	7.64154	4.45849	9.5396	5.87833	3.8053	5.87263	4.42301	4.99797	5.61793	8.53775	4.05932	4.28021	8.38365	8.19504	4.80322	4.5561	2.96483	4.35049	9.51859	4.41801	7.89545	7.27494	7.27465	5.37061	11.7258	6.6498	4.24198	5.97234	4.16147	3.23167	4.22904	4.69754	4.98179	5.52562	4.62965	5.15597	4.95153	3.9414	4.48171	7.57266	4.36089	3.31409	8.04529	7.50877	3.35799	7.46855	8.05538	7.12189	4.53827	4.27749	4.78228	4.62183	3.10069	9.8179	3.60253	7.47208	8.37125	6.73569	5.35563	6.13859	4.2801	5.69195	3.21524	4.68167	4.77467	3.35622	5.72013	6.76	4.14507	4.97349	4.88651	2.94713	8.62338	6.47937	6.55035	4.97248	7.44415	6.44101	6.47808	5.88924	3.58731	8.13054	3.68425	8.07789	4.77184	12.4346	3.47318	4.08367	3.46456	4.61498	2.30885	6.32017	6.15064	5.67723	7.57826	4.35004	4.37669	7.79886	7.55484	8.34638	6.57843	3.38684	4.82591	5.98038	5.48128	10.9398	8.76908	5.53229	5.05823	8.76449	6.73208	4.54238	6.21817	5.53891	4.89659	7.22724	5.39362	5.81502	4.58286	12.2992	7.95074	4.08835	6.36918	6.43471	3.32258	6.15793	6.37581	8.72394	12.3235	5.08505	6.76199	3.95851	4.75747	5.65253	6.54601	5.90339	3.99678	4.06253	4.77526	4.34094	4.28659	5.82394	3.66497	5.64921	9.00666	4.37965	8.20351	3.78284	4.2973	7.25672	4.14699	5.48383	7.18953	6.34678	6.24041	7.21781	5.51233	5.35019	4.95538	5.14301	5.62385	6.10744	3.32035	6.26722	4.66583	7.83188	3.31865	6.64476	6.27309	3.60462	5.50972	4.90553	7.39305	4.49933	2.95547	5.33578	7.22973	6.68754	6.18222	4.53966	3.91026	3.70842	5.41091	4.10102	6.56825	5.09308	4.19803	7.07973	5.77677	4.8999	4.51657	7.0773	5.64958	6.44409	5.64168	5.07529	4.33265	7.62365	4.61279	3.92588	6.34678	3.1309	7.02335	6.78873	5.26929	4.51843	5.07267	4.39784	7.95009	3.68728	4.54834	3.58124	4.02959	6.4966	5.94088	4.78677	7.90773	6.92765	6.53187	4.03579	5.91609	4.55772	5.41448	5.43278	8.13396	6.45166	7.48869	5.17377	12.1991	5.40507	8.27105	4.4374	9.44476	5.45419	5.83994	4.01055	5.26972	5.58403	8.44119	3.87022	4.86143	4.80105	8.41237	6.79186	6.35759	6.47092	6.37219	4.00917	5.7058	5.56916	4.17179	5.18798	6.92536	6.76631	1.84232	4.2507	6.29083	5.66942	4.93637	11.6926	8.513	4.79815	6.7662	4.8851	4.52785	5.70487	4.9477	5.45721	5.19009	10.0255	6.26395	3.82172	3.77713	4.58933	6.94872	4.56695	3.92043	6.869	6.34877	4.84448	5.55342	4.9434	3.50683	7.79734	5.76318	4.3283	8.06463	4.83314	4.51422	8.1324	4.36317	3.9543	3.41161	5.9773	5.40815	5.10324	6.13839	4.03396	5.74428	3.30153	5.61833	4.48939	5.27409	4.39882	2.83126	5.07228	10.5949	11.8616	3.08826	12.3618	10.9652	5.18774	2.63558	2.45885	3.80481	4.7177	4.31381	7.47676	2.73868	4.09834	5.08667	8.55797	4.90404	4.94928	5.29936	4.97563	5.57133	5.82007	4.85783	6.62295	6.41001	6.38129	3.81231	5.58894	4.34639	7.77232	4.03437	7.81281	5.37031	4.01788	7.31419	4.25614	9.01527	4.81495	6.93245	5.33353	4.39146	8.11276	3.71481	6.31433	8.31479	5.13734	4.77604	5.74231	6.69857	7.1143	4.32046	7.2188	6.19591	2.99925	5.54295	5.39015	7.37755	5.61969	5.45069	4.67837	3.27157	6.82303	7.76844	10.0731	4.67032	4.23262	7.68887	2.94762	7.16467	5.03716	6.34126	6.77653	3.69131	5.29055	4.05067	5.44186	5.23631	8.20487	4.35735	6.25082	8.4764	4.40802	9.08797	6.60072	3.76698	6.83299	8.61049	5.75891	11.2794	5.32541	4.75669	7.99531	4.53793	8.76607	2.9145	4.31522	5.14936	4.35297	5.60207	5.19096	4.97612	5.43826	5.2167	4.43803	3.79535	5.40468	4.7093	4.40018	4.35509	5.21592	5.8375	4.11839	9.47213	3.39447	5.17362	5.06581	4.78766	7.57052	5.64254	3.97672	4.83958	6.72829	6.17009	5.89221	4.84914	4.22317	8.82432	4.35087	5.93492	6.88636	4.63934	4.00727	5.6164	8.81303	6.68319	5.49852	4.45666	5.76181	7.56938	6.55476	3.67933	4.43466	4.35485	3.701	4.69156	6.72607	5.81629	4.03945	4.54709	8.42301	4.90245	5.46177	1.85858	4.83672	5.81736	4.22162	3.09177	4.74774	7.0645	4.36584	8.60635	5.27379	3.81238	3.80283	5.31327	8.82551	3.82178	4.96564	3.47163	3.91385	5.99377	4.4722	7.2921	8.06129	4.51179	5.63473	5.38763	4.66298	6.48894	5.31227	4.28394	7.15662	3.02975	4.19547	5.28725	7.54519	5.8003	3.7329	5.09889	3.70742	4.65437	6.65362	5.36505	3.36865	4.35757	5.50495	4.65844	6.26305	4.74164	4.1209	2.95688	4.1756	6.39309	4.22431	7.95001	6.33796	6.24559	5.59224	5.85455	6.10236	4.38231	6.00696	7.33949	5.04355	4.71098	6.1483	6.45749	6.60714	4.51668	6.07444	6.75626	4.98248	6.28281	6.59493	6.21843	6.59503	4.71914	5.33664	6.44386	6.59176	7.68334	7.45653	11.7601	3.98857	4.44411	4.75213	5.7883	10.6443	7.4178	5.00468	5.0666	7.67623	6.90337	6.51479	6.327	5.14018	7.5174	6.55372	6.09546	5.82972	7.19374	5.49659	2.87158	4.96331	9.9965	8.32968	5.30187	6.37332	6.27943	5.68625	4.33303	11.7006	8.3514	7.52763	5.48741	4.17469	2.92313	8.35716	5.76726	10.5772	6.58691	6.18541	4.64498	6.41353	3.68153	5.64746	5.76206	8.48198	4.85945	4.77344	4.52051	5.32202	5.1175	7.25946	7.44975	6.92327	5.82527	3.79393	4.68545	7.50944	5.67558	4.7161	6.43749	9.15035	4.67683	4.64775	6.16813	4.86031	7.4729	3.13132	8.56783	5.70985	3.82181	7.01723	9.77426	5.38375	6.88721	5.70801	7.1253	4.58711	0.659467	4.45769	3.95546	4.71741	4.49248	4.80487	6.04067	4.65522	5.56194	6.48334	4.55157	5.40557	5.41492	6.79643	6.06569	5.97496	7.01835	7.86231	7.6471	6.49704	6.59269	5.03666	7.46482	6.44513	4.22196	5.31149	6.33112	6.92076	5.5859	3.71882	5.18963	4.70273	5.39584	4.52663	4.23525	3.54445	7.44614	7.16438	5.53779	4.80743	4.9402	3.72855	2.30532	4.93173	6.1488	5.4781	5.05518	2.72197	6.36828	6.00509	4.75522	6.28028	8.80883	7.7813	5.45152	8.76568	3.98619	6.72053	6.35346	8.23193	9.75628	6.08938	4.42602	3.26044	6.56376	4.64755	8.51496	4.57903	8.46258	5.65137	6.6633	6.46403	3.53754	3.61059	4.5989	4.0849	5.06024	5.80361	6.48209	5.84469	5.97236	2.69773	5.99297	5.29582	4.51019	6.4082	5.11886	8.60374	2.54313	7.33439	3.26764	4.40476	7.49168	7.33408	4.73399	5.14103	8.36028	4.71634	4.32674	4.4534	5.69068	7.74141	5.84685	3.86866	7.41323	7.8013	7.98629	11.4881	5.85631	6.35138	6.23645	5.63056	4.01168	5.26003	4.72286	5.55049	3.66931	5.83651	4.45374	6.83805	7.36473	5.8074	4.01003	4.45438	4.7478	6.20773	7.35625	6.57803	3.90871	3.3485	5.1863	6.61161	6.65576	4.79766	4.73994	5.41749	6.20468	5.58603	4.7842	6.27458	7.47459	4.14788	5.15076	8.19103	4.2363	7.50822	4.69993	5.15208	3.99601	5.87389	7.18221	6.19483	5.0394	1.70132	3.94217	4.55026	4.64623	8.59389	7.37295	4.04762	3.86922	6.43618	6.62741	7.80057	6.16931	8.17408	3.92816	5.77234	4.89899	5.85543	4.47844	7.19783	5.28623	2.58999	4.67553	2.55384	5.15756	6.65595	3.94196	10.2313	3.87749	4.40071	7.24284	5.64861	6.34196	5.69854	5.57031	4.76254	3.21423	10.3383	5.10218	5.4869	4.13337	7.18863	10.1834	4.52935	7.29127	5.94545	8.3983	1.64709	5.21159	5.67067	5.75689	6.17068	8.5105	3.00491	4.91607	6.03095	4.54379	4.84612	5.6687	5.42677	6.15997	7.65025	8.15189	4.32166	9.1803	7.69354	7.6878	2.50773	12.3684	5.66781	5.63099	5.60983	5.34373	6.56846	5.04041	5.94546	9.16505	4.54301	6.60942	6.91221	7.7097	4.54621	6.34014	6.02311	5.07489	5.10437	6.04441	7.26222	6.28945	5.47955	5.92548	2.545	7.86432	6.87927	2.65018	4.90222	7.71746	6.31373	6.57817	5.62549	3.56334	5.06287	3.5672	2.61362	8.13808	5.27393	4.86439	4.19087	10.7569	4.43692	6.75418	7.85489	4.67708	8.1168	4.30532	7.11857	7.26053	3.698	6.35332	6.07587	5.75796	7.52694	5.83507	4.43353	3.19849	5.09736	3.55862	8.73135	4.95778	9.06194	4.47086	4.34244	4.06654	4.14768	7.91272	6.67973	8.46217	4.75377	3.41392	5.29758	7.25487	5.13324	4.66507	7.53152	6.64389	5.15557	5.17092	4.65411	7.27978	4.85144	8.69501	5.80266	4.75625	4.56149	6.46454	3.2676	3.71998	7.34208	4.94219	6.55534	2.70482	4.5298	7.02273	3.97832	5.57004	4.75895	8.54068	13.0993	9.04539	7.71311	4.21422	6.39581	7.28814	3.84319	4.05461	3.71947	9.4015	12.1722	4.68013	4.75684	5.68351	6.74901	5.84065	4.56344	6.46324	15.7726	7.48305	11.9193	6.14325	3.65644	5.85656	10.2906	4.87046	2.67642	6.07503	4.42655	5.38389	3.16809	10.3114	11.3649	7.24123	4.2867	9.29462	4.52063	5.77405	6.6903	4.84221	8.11213	5.07739	3.38848	3.04991	4.30913	7.04901	9.55282	4.18705	5.7105	5.88445	5.63271	4.7822	7.26251	5.10976	7.30701	7.34739	7.31793	9.74279	4.18267	8.84676	5.82751	5.88067	3.99145	5.06448	6.86684	3.46229	5.55031	6.32491	5.00171	3.53481	4.57472	4.34033	8.3923	9.99496	8.18049	6.74072	9.48309	5.58125	3.57261	5.52667	4.71202	6.16666	6.9357	7.57604	8.9602	6.20022	3.62855	4.08225	6.23678	6.45616	3.81238	6.57955	4.44172	5.51915	5.63545	4.57588	5.40337	3.75915	5.84352	4.02951	4.43426	6.36767	4.52248	6.37902	6.7336	6.81082	4.61899	4.58792	4.75747	3.31379	4.67899	5.4251	6.46985	4.09561	5.40686	2.15041	4.84161	4.86213	4.0433	4.2926	4.69849	5.2306	6.39521	12.5358	5.60615	4.55676	2.82872	5.61529	5.9902	5.26105	6.15525	4.92991	5.04964	4.81567	6.24317	6.91211	4.87176	5.52705	4.68602	4.62851	8.61397	5.22651	6.61712	5.53022	4.40916	4.98966	6.23349	12.8766	12.423	5.53151	3.61849	7.77955	5.36202	6.22395	3.4669	5.85766	6.88845	5.16127	6.1635	7.84702	3.88647	6.18127	5.55622	11.5556	4.54398	4.09902	5.54889	8.06513	7.47029	4.50191	6.26343	6.15394	6.19239	6.95497	6.04712	4.33076	9.38667	6.97349	6.63518	6.72705	5.42092	4.65038	4.90414	5.02654	6.69242	8.45522	4.76009	5.7325	3.2971	4.5904	4.57892	4.97601	5.35464	5.52623	2.37726	6.71614	6.97171	7.07881	4.36927	3.9214	4.90929	4.75569	5.37055	5.69484	5.04266	6.29392	5.06256	6.02005	2.85614	5.71963	4.94848	5.59497	6.39756	7.24677	5.23931	5.12219	8.1333	5.39496	6.51343	5.11008	7.82431	5.60701	4.38454	6.92475	6.51474	5.82445	4.77214	6.79305	6.14168	4.06933	6.26493	8.62279	3.74989	4.35522	9.43818	8.07462	5.17666	5.12634	4.33972	6.01813	6.47911	5.04419	7.28505	6.93081	4.84697	5.22083	5.64048	5.68641	12.3865	8.86818	4.86412	5.31504	5.04667	7.06423	4.29766	5.49467	8.934	7.53134	6.76848	5.711	5.93091	5.18538	4.32906	6.96163	11.6941	6.08927	8.24166	3.80635	8.21406	4.81876	5.71064	11.872	4.83438	4.64429	4.92583	6.76156	5.77058	7.66085	4.93374	5.78261	3.17594	4.05816	6.47716	8.78112	7.24621	5.79996	4.74935	12.6019	5.39755	5.31748	3.84934	3.77912	5.50084	8.20653	4.58335	4.29236	3.68391	5.53613	5.67834	6.03462	8.98302	4.06278	3.53909	4.94766	7.87873	8.61437	5.31208	5.95082	5.5354	7.14094	4.81103	3.62003	9.43194	6.76281	6.87447	6.23142	2.80702	5.90407	5.40843	6.16214	5.34296	3.62836	6.0137	5.15594	4.01337	3.1735	2.69935	7.31569	7.23061	7.08972	6.72062	7.58769	3.61523	4.49463	4.4146	4.64095	6.81747	4.03441	5.08472	7.09968	6.40566	3.53609	6.39364	5.5616	9.0934	4.78631	9.12734	4.97758	5.91899	5.417	4.49756	6.4459	4.59621	6.84978	3.00532	6.43729	5.77448	4.13185	5.30546	5.06687	2.51161	5.40979	4.07479	3.59594	4.76612	6.45124	4.72108	3.40378	6.8286	4.38248	9.00698	5.22361	4.21628	4.01801	4.99375	4.34879	8.48759	4.62903	4.31004	6.10351	3.77525	6.61137	5.30456	5.84784	6.17029	5.44535	5.43304	3.56214	3.90434	5.48797	4.61885	4.28644	3.95453	3.42221	4.34919	5.68125	6.81557	3.17625	5.83282	5.11527	4.61036	4.936	6.20141	5.19171	7.53702	7.42471	5.85959	9.57772	5.66991	5.35675	5.07642	7.54458	4.50877	7.14509	3.71289	2.6641	3.72027	7.19735	6.94063	6.56702	6.29995	4.39314	6.83098	7.09511	9.3476	3.93408	4.80661	6.08935	6.11688	6.64477	5.98983	7.09474	6.6678	5.11115	5.31608	5.23656	4.5807	6.97953	4.35351	3.49499	6.36115	5.85358	5.75666	8.75616	6.08104	6.40035	7.70889	5.08153	6.53621	5.69328	4.56388	5.80926	4.95619	3.96921	5.63423	7.6132	3.72635	5.79736	4.89223	3.06147	4.53664	3.5272	5.34343	4.93996	8.10192	3.57191	4.26448	4.56436	6.27817	5.4526	6.86388	5.52964	7.38136	4.95251	5.29096	5.37555	5.86644	2.67172	6.45954	6.85062	5.82693	4.27664	4.36324	6.0622	5.14138	6.79171	6.2991	3.3219	6.55286	4.63171	7.2979	6.68995	4.54021	3.57028	6.0899	6.32434	4.56897	5.13607	5.6609	5.86086	6.39806	9.69627	6.28105	4.49291	5.35538	5.87891	9.78265	6.23041	7.61376	5.47107	6.31515	4.91644	5.01188	11.6256	11.7107	12.1931	12.6735	11.5312	12.1212	11.985	6.50646	6.44989	7.4363	4.89309	5.45245	4.01885	3.7069	4.92915	4.40105	3.7499	5.73595	5.0357	6.1006	8.48852	7.3225	5.06504	6.27621	5.00005	7.39288	7.09314	3.54849	5.36167	4.1253	5.87177	3.72525	5.59605	4.43399	8.12949	4.4375	8.86572	5.45233	6.26298	5.1387	6.34149	5.11422	7.76539	5.37977	4.73561	5.827	4.64611	3.59482	3.52081	4.69637	8.34204	3.85581	6.0816	5.16508	5.65857	6.61667	7.34809	6.72099	4.39854	2.63264	5.26649	6.39257	6.35074	5.93487	4.45364	4.80672	9.61463	5.90466	5.84648	9.1058	6.18141	4.21157	6.108	7.08872	5.86583	4.53845	8.03477	4.29218	5.2604	5.62377	4.65981	7.01289	6.83177	6.01773	6.84357	4.52249	5.60463	7.74888	7.77966	7.30842	5.157	6.79422	7.06737	5.93058	9.60516	3.78411	5.56333	7.48625	6.22654	5.8367	5.15113	7.78692	4.79236	4.82681	5.06312	5.01733	5.04948	3.19867	2.57606	6.87431	6.97961	5.32109	8.65177	6.19008	10.0356	8.23682	9.57777	8.23203	6.4914	9.46807	5.42106	9.79268	4.17817	5.80108	5.61145	6.76064	6.50203	3.3058	7.04519	5.14401	8.26938	4.54353	9.15287	4.6607	6.88213	3.91483	4.88944	6.67657	6.79589	6.16435	5.82719	4.89505	8.21256	6.23891	3.15158	10.1534	4.21312	4.73419	6.6016	5.89923	5.06022	4.71091	8.06588	7.83961	5.18097	5.45969	6.29076	4.94236	4.67109	7.14236	3.79277	4.77818	4.99283	5.2289	4.82073	6.06675	4.8048	4.32832	6.19017	6.95462	6.06159	6.19397	12.3001	2.91236	8.29307	3.72785	10.4109	11.4246	2.39955	5.27295	5.06005	6.3128	4.76461	7.95017	6.86818	4.33504	3.52588	8.75548	3.56171	4.30551	5.98372	5.30636	8.94097	5.37574	3.37658	3.52692	9.36643	3.03359	5.56216	8.615	8.37935	9.59069	4.47153	4.78545	5.96234	6.57221	7.38916	5.39345	4.38957	3.76438	4.41968	3.20125	6.81606	5.5739	4.73758	4.28478	5.22356	8.65569	6.29888	5.90737	5.70527	6.61909	4.41226	4.06829	3.41179	4.76159	3.34823	5.83918	11.4264	4.72271	4.17952	3.85741	11.1566	11.6554	6.56307	5.58972	11.8843	4.81788	8.41709	4.20135	5.1336	6.32204	4.94455	6.41292	5.67604	5.47808	3.87893	4.14963	6.58225	3.25548	5.07521	7.55085	5.59426	6.15392	6.09661	3.22786	3.9629	3.75977	4.13875	4.17876	4.06027	5.21907	3.89874	4.46626	4.5145	4.96739	5.26767	7.91597	6.95516	4.87686	4.12626	6.77357	3.87567	5.09126	7.30606	3.87194	4.14618	9.76373	8.59224	6.88799	3.9228	4.56736	4.58785	4.59452	3.70056	5.85395	6.51712	6.07142	7.84278	9.02453	7.00308	12.3415	6.2577	3.80954	4.35482	5.46711	5.76474	5.96553	8.75061	6.28646	5.42354	6.39155	5.63051	6.33732	4.29477	5.83231	7.56202	6.2921	6.74135	3.4359	6.22569	4.99774	3.62459	5.17759	3.36458	4.72163	4.4912	7.1381	7.93283	2.72065	4.16798	6.09844	6.22913	7.22705	4.18778	3.81513	5.91172	4.59232	2.29618	4.00164	3.99486	3.77794	5.6604	5.47242	4.65296	6.75929	4.69632	5.04519	4.62339	6.57405	3.54881	7.15689	6.4812	5.76185	8.79569	5.13246	5.40445	6.78559	4.67945	6.08086	9.39945	8.58069	4.74817	6.90317	3.76216	4.72804	6.88899	8.7448	7.51584	4.63499	3.69401	5.7	4.55136	4.89593	3.59658	5.99273	6.36946	4.21049	5.43075	6.60076	4.85316	5.52745	4.5303	5.03375	4.9715	5.15416	10.0367	5.97494	6.58992	3.77362	3.55328	7.77177	4.18613	6.43812	7.13258	5.90631	5.11501	8.58724	3.76532	3.34742	4.60656	7.87871	7.09468	3.95128	6.75845	7.1749	4.97484	4.13331	8.96366	7.68074	3.92915	4.78465	8.09723	4.60292	5.57056	4.91489	3.06308	3.47505	6.48048	7.2334	3.69317	5.24856	5.49864	4.02953	3.4581	8.30912	8.51463	7.20322	6.81956	6.39986	7.58822	5.44393	5.3895	6.08136	4.61384	2.84849	6.09918	6.21878	5.47932	7.44038	4.98257	6.86015	5.29889	8.87838	4.97754	3.51691	5.87791	5.01698	6.24672	5.49339	4.83296	6.79275	6.54182	3.57697	5.12616	6.59198	8.69814	5.78708	5.58168	6.66944	7.18265	4.63434	5.02812	3.16226	5.72966	3.25415	6.24479	6.08987	6.06313	5.90171	4.3089	7.37111	5.00512	4.32322	3.84913	7.56673	6.13151	6.30645	11.1778	5.88517	5.58183	4.87106	3.8818	6.49123	3.73887	8.65353	7.46423	3.96183	4.49351	5.0818	5.74552	5.69971	6.05652	4.96819	4.41282	4.92189	5.14868	5.8485	5.93106	4.36525	4.91541	6.43812	6.9676	6.6375	7.16157	3.95189	6.64001	4.44741	6.48251	6.36773	5.52228	3.51991	5.92781	4.72398	4.43523	7.90385	3.75627	5.44047	7.13531	6.02845	6.22593	9.26342	7.27435	5.97322	5.54079	4.15948	4.78988	6.59445	6.85055	4.00383	4.91014	5.3186	4.32213	7.16955	3.0335	6.22493	5.08139	3.71041	4.79355	6.77001	4.44276	7.71928	11.1526	4.7382	4.55096	3.69894	5.23612	4.20606	3.67484	7.71437	7.66736	6.56895	5.07264	4.93297	4.58224	4.81764	5.76126	5.66166	6.36389	4.66568	7.57119	5.20823	3.81097	5.1551	8.09621	7.5452	8.15311	4.23456	10.9943	5.55694	7.74153	7.18991	3.53898	5.90382	6.0164	1.74001	5.09617	6.90478	6.02877	3.92665	9.71983	5.50553	7.29923	5.9971	6.40975	6.67684	3.98955	5.67413	8.79177	6.19476	6.01063	5.52081	5.76844	5.94907	7.2075	2.41075	5.27488	6.48739	5.53659	5.58749	7.14324	5.6924	6.83477	8.13224	5.20567	7.53593	7.16415	6.61264	6.46577	5.10867	5.20551	3.31684	4.35393	6.05118	10.279	5.37013	6.86693	5.67431	5.86774	5.60026	8.62374	7.36281	5.13906	6.38535	6.1732	6.0763	5.79233	2.08568	7.71028	6.43229	9.53801	9.00802	8.84914	4.27843	3.62778	6.50046	7.95443	6.09242	6.22383	3.89362	3.30275	3.95927	4.15687	4.31049	8.17481	13.8414	2.51899	10.1713	5.17234	6.16605	5.60995	5.43124	4.88804	7.06182	7.30184	1.46492	4.04446	6.10702	6.03085	6.25953	3.62423	0.356497	6.42697	4.84237	8.45365	5.44713	7.75277	6.09286	4.76932	4.56233	4.03332	5.27883	6.73565	4.77414	7.06509	5.38941	5.63924	6.53302	3.44574	4.86675	2.81355	6.26776	6.24397	4.56863	6.48829	3.49306	3.77772	5.17194	9.68366	3.87574	5.91512	4.38295	9.33631	5.17486	6.84501	7.09134	6.71126	7.23298	5.28225	5.27341	6.99218	5.66786	4.72822	7.79801	5.33294	5.25931	3.90492	6.51195	6.05709	4.673	7.15012	3.71639	4.74508	4.73523	3.92524	4.14199	6.38254	5.39604	7.27905	6.20251	4.37827	4.73815	3.23283	5.07415	4.45732	5.53832	7.33161	2.90571	5.81516	5.53417	4.26081	3.00927	6.91684	9.02085	3.94235	9.12884	6.45937	5.79608	5.35705	8.72193	6.3143	5.5718	4.95418	3.74803	3.97055	5.3556	11.9241	9.3219	2.44859	5.05099	5.64689	5.61998	5.88851	6.69982	5.2478	6.92557	5.46129	9.08601	5.82588	3.09679	8.7273	6.23841	5.33123	7.50471	8.11739	8.75819	5.06188	4.62552	5.59802	5.71937	5.75767	3.5283	4.02619	3.57736	7.35084	6.09444	5.48331	5.21701	5.26371	6.43009	3.45219	4.30321	6.67094	7.02399	8.75813	7.71891	4.29163	4.73116	5.53104	5.22404	4.07869	7.77228	7.79764	4.90089	5.06367	5.22529	4.90393	4.24929	5.2816	6.83618	6.037	4.08836	2.41243	5.67808	5.66955	3.54677	6.00383	4.48043	6.34889	3.95746	5.41656	7.04123	7.2808	5.37567	3.69412	7.07155	4.32842	5.30103	5.42526	6.76002	7.18625	5.85546	5.96756	8.63543	6.39582	6.39751	7.01092	4.84323	4.27744	4.37331	3.61287	4.0009	5.06767	6.0962	6.00425	8.00615	5.83747	5.61873	3.7402	6.15089	9.31928	3.46919	4.05981	5.28524	6.14941	5.94021	4.89642	2.62259	4.43623	4.80204	4.98087	5.48706	6.41756	5.63001	6.04221	5.91292	4.51681	3.78067	4.35114	6.09529	6.9768	4.52902	4.60778	7.49259	4.04072	3.65241	4.92298	5.09682	4.04591	3.49804	5.4222	8.76376	6.58567	5.30749	6.2542	3.76269	6.22837	4.00002	6.09126	4.32258	6.78654	3.96532	3.77807	6.91986	8.87224	3.53035	5.65459	4.77423	4.3982	6.18704	4.85583	3.40488	7.88769	8.49317	4.07009	3.85769	2.63803	4.06961	3.57155	6.61218	4.15319	4.76581	3.8137	5.72976	7.40098	9.20942	3.41624	8.5419	5.762	5.07525	4.44099	6.3597	5.77932	8.26066	11.8368	5.20929	3.83434	7.11464	3.3445	1.09525	7.70255	4.48032	5.82983	7.78672	7.71055	6.14803	4.99108	2.8847	4.01172	5.13176	4.76994	8.07592	5.3286	5.26078	4.39403	5.70186	7.70808	5.89381	6.35934	6.73486	4.92421	4.68828	3.99867	6.97257	8.76576	5.51331	6.4372	6.55564	4.83906	4.73158	6.37639	3.69234	3.66128	4.25483	11.9247	7.09727	4.70639	5.3971	4.72858	5.7569	5.7864	4.0755	6.698	7.97842	5.46195	6.95293	6.52704	5.6922	5.05621	7.51445	5.67386	4.99855	6.00554	4.62742	6.33551	4.36602	9.32273	10.7873	5.24791	5.29552	8.17999	4.64073	5.55912	5.9314	5.10771	7.40028	6.86006	9.4558	5.30811	8.06373	6.36947	8.078	4.41488	4.76152	4.36629	4.2438	6.2273	8.15443	5.74406	5.13668	3.12578	5.31552	6.05649	2.73455	6.42729	9.61648	4.25171	6.40564	3.51328	5.77169	5.10635	4.79973	5.69686	5.07031	3.94526	11.5346	3.99444	5.71136	3.54427	4.76437	4.60016	6.69391	5.03852	4.37291	5.42818	5.66179	4.43078	3.49676	4.80105	5.11575	6.09368	11.5011	5.52023	6.5583	2.34098	3.94426	5.65787	5.56395	5.91436	7.2981	6.74793	6.39145	6.47252	3.67945	7.17511	5.57942	5.96036	4.18697	4.23141	8.84451	5.37696	3.95253	2.90092	5.69067	4.61262	3.90817	11.1348	7.57175	5.78703	5.33134	4.14741	6.19882	4.88239	4.26654	4.37063	6.05565	3.80165	7.00889	7.63759	5.05341	7.4132	4.56747	4.84689	4.58525	3.7902	5.8798	4.42448	2.67457	4.39065	5.09352	5.41398	7.59712	5.36987	5.54421	5.23264	4.84658	7.48101	3.97061	6.30246	7.40507	2.31696	4.24952	7.47782	5.4725	3.7002	4.3818	3.00671	5.24143	4.72986	5.3556	6.03177	3.49041	8.53335	5.3358	4.61733	4.50312	6.21402	3.94192	4.70551	4.83364	3.62557	9.79938	5.34654	3.17251	4.11371	4.5248	6.14525	3.4469	6.08409	5.82387	2.67561	3.78109	5.18549	5.40442	5.30872	6.42371	8.37732	5.60018	6.54319	7.36158	5.54696	7.18603	5.2512	4.87368	2.94479	6.09326	4.27832	5.04608	4.91268	4.53406	4.25546	4.78367	3.92184	9.82894	7.08163	3.92395	4.77671	6.09207	4.21403	5.04452	5.89875	5.31496	6.06417	3.19599	4.27044	4.41474	7.56407	5.4309	5.65996	5.14295	4.28012	4.83448	8.44591	3.84657	5.40914	4.77276	4.45319	5.88359	7.60252	5.39021	11.5512	3.57368	4.28366	4.34195	8.82248	8.3115	1.88655	4.87654	5.5106	6.9451	3.65079	5.98844	5.68839	7.47736	2.2935	4.53374	3.77881	2.86518	5.16117	7.88811	4.18645	3.35274	7.27971	3.98703	5.73575	4.1352	5.58475	3.3037	5.59	7.09929	5.88472	6.53867	3.67662	6.26525	4.97811	4.23842	6.10894	7.77491	6.30463	3.46739	3.80299	5.83644	9.65416	7.56426	9.61336	4.20423	4.84626	3.93257	5.65709	8.70077	1.50034	6.56891	4.13328	3.92289	5.59384	4.92244	6.3097	4.7389	5.45097	3.79511	6.09783	4.20824	10.708	4.87981	8.05355	7.45885	9.32736	5.68321	5.79758	6.86489	5.02908	5.79823	4.13269	9.52629	11.1943	7.31397	4.56973	3.82371	5.76175	6.16334	7.24493	6.36693	5.1135	6.89447	8.7033	4.36405	6.81738	6.12979	6.75978	3.31326	5.57138	7.6566	4.40388	4.38044	6.54053	5.19346	4.39906	6.97179	5.75004	4.27269	6.49131	4.92969	6.41225	6.49675	6.84047	7.68034	5.65116	4.96323	4.46213	5.55833	3.50176	4.4998	5.33971	5.58084	5.69331	4.06352	4.91181	3.39092	4.91076	3.72321	5.06697	5.16441	2.89614	9.46129	3.28544	6.4413	3.77964	5.68248	3.82701	6.66303	7.3384	5.15293	6.05552	5.67691	10.5114	9.01685	4.90852	3.56971	3.62455	7.07154	4.58273	4.692	4.89623	5.29682	6.61073	3.80287	5.36741	5.6776	4.80585	4.7977	4.82129	4.24155	5.77978	14.646	5.51014	5.02183	4.48425	4.11754	7.64379	12.1241	5.20689	11.8163	5.46782	5.28676	4.27705	7.72773	4.73667	4.39532	2.50242	4.19529	4.92264	3.92969	7.09457	3.91501	4.93893	6.76734	3.84427	4.05595	3.59587	4.7539	4.98317	4.36059	3.83277	5.6235	7.16357	3.31016	4.4724	4.72813	4.02071	4.90817	5.3188	7.62198	9.76804	8.24196	5.38343	6.95282	3.95998	3.49519	8.19073	8.32266	8.51258	4.24707	11.7355	6.29992	8.29139	5.33176	5.00527	6.2829	2.80659	7.73189	3.8036	5.16074	3.22649	5.33323	4.48064	4.72963	4.35746	3.68848	4.31264	2.4945	4.22592	8.48925	5.76002	4.70675	4.55666	4.94737	3.11522	5.08918	4.35904	3.50749	5.48744	9.99696	5.89154	4.93326	6.69899	4.25277	3.38019	7.92671	5.04783	7.85782	5.21641	4.69521	9.51297	7.45415	5.3353	7.89057	6.74716	4.6612	6.73936	2.65095	5.97777	4.03439	3.97876	6.60877	5.81968	4.42696	4.88523	4.07094	3.83031	5.99524	6.00176	8.95279	8.98917	3.45594	4.2369	8.3069	4.97098	10.7479	9.13361	4.59675	5.55232	6.64423	4.58042	6.83354	4.26036	6.20793	3.49596	5.33368	4.65999	11.7085	3.5869	8.087	4.65654	4.80095	2.15442	6.06844	6.88821	6.03653	5.53127	5.3456	4.06691	5.29045	7.992	5.69068	9.84552	8.47288	9.00031	5.43879	10.5487	5.07951	3.43991	6.66852	5.62429	4.19087	5.59119	6.1118	4.48212	6.48734	5.75771	7.55608	6.19746	4.88146	4.53861	4.92022	6.20113	4.60858	7.03203	9.17398	3.67055	3.73268	6.05836	3.00945	4.83309	5.59904	5.45773	3.73606	4.37466	5.16251	7.54403	5.10022	5.34478	3.93827	3.96804	4.56779	4.70325	5.55826	4.68384	6.7772	5.07787	5.53453	5.18643	9.57287	4.48888	5.66754	6.97531	5.05912	5.58188	6.2002	4.95186	6.93894	7.57854	5.3938	3.10814	6.38917	8.05854	5.07439	4.06195	6.95435	5.08337	4.95958	4.996	9.46828	4.76584	8.65539	4.59286	4.26707	5.28872	9.28197	4.3128	6.94954	5.68106	5.32129	7.1009	6.26949	4.42902	5.04514	4.72813	4.96685	3.21572	3.72367	6.10274	3.62303	6.40045	4.6796	4.50221	5.17005	6.1704	4.03324	1.5279	6.60575	5.93981	5.11489	3.17984	5.07943	3.85825	4.71084	6.02613	3.47633	9.02108	6.14158	5.56132	6.05428	6.29411	3.54571	3.28245	4.18106	6.94421	3.57613	4.81025	10.3292	5.38767	8.74154	7.77648	4.46554	5.58485	6.60547	5.00165	5.57715	4.1485	3.69163	4.48566	8.13422	6.48553	4.80089	4.34041	9.43668	7.39713	4.2752	4.41336	6.00128	4.53348	5.21589	5.28554	4.93779	5.39793	10.7756	3.33579	5.25625	5.1544	6.71491	5.00404	4.66822	5.37321	2.68077	5.87284	6.7927	6.72571	3.62403	3.09229	5.22143	4.85387	4.38608	5.71224	5.29044	5.45306	4.24919	6.74755	5.79996	7.27095	5.07353	9.53787	3.28913	4.01285	3.63218	4.84925	5.8554	5.33007	3.64798	3.61644	4.019	4.63983	6.30046	5.60967	12.2382	6.60265	6.7574	7.05747	3.83413	5.01261	5.63197	8.24468	6.12431	3.26324	4.09053	7.79306	5.85081	7.34534	3.37274	10.7722	7.89903	6.64621	8.39636	2.3074	6.06513	3.6121	4.40368	5.56418	3.26023	4.73513	7.63006	11.7841	4.06231	4.11193	4.89757	5.85294	3.96616	3.87886	5.16046	5.50921	4.36665	7.02895	2.91344	6.49631	5.79964	4.52084	5.15398	3.53407	7.71691	9.90121	5.17305	5.0097	9.4492	6.17175	8.99811	8.31789	5.63315	5.24627	7.49932	6.39184	5.45012	4.1419	5.40493	6.63962	7.9043	8.20592	6.69639	5.52085	7.81887	4.84809	5.17215	2.30335	4.13083	5.20735	6.3578	4.42323	5.24575	3.51916	2.5992	4.92655	5.89778	4.11085	4.26906	5.12047	5.26475	3.9813	4.04583	10.5505	6.48483	5.02273	8.50253	3.96648	3.90715	6.1259	5.72151	3.4847	7.67558	4.81405	4.59545	5.55264	6.97228	5.18609	7.90644	4.64217
108_B8	5.15187	2.94766	11.9255	4.08634	4.11438	7.26238	9.39848	5.62225	3.37462	4.51558	6.14438	4.27134	8.61614	4.73907	3.42782	5.19556	5.03349	11.8181	6.90613	4.57151	4.49621	5.68447	4.68522	5.06045	2.69514	6.24469	6.18204	3.4495	6.03703	3.71367	5.70614	4.5424	5.20823	6.96689	4.96672	4.87443	5.57983	11.164	4.09431	1.73927	3.29388	3.09218	4.65299	3.30508	3.18995	5.75213	5.54554	6.46195	4.76512	4.70771	5.26938	4.55985	6.11932	5.51779	6.86846	7.77546	7.04128	2.85689	5.23825	6.08766	5.4504	3.67209	4.88956	5.72893	5.42673	4.50676	6.90479	6.27913	3.61788	5.01121	4.47566	3.8988	2.86481	4.71397	4.78631	4.68495	4.57686	7.00809	7.24326	4.6054	6.00634	8.24758	5.19813	3.82247	4.10045	3.88802	3.66242	5.59897	4.67324	7.35646	5.4561	8.76322	6.30768	5.06391	3.13063	8.05762	8.83742	1.94486	6.1909	3.49063	3.50668	7.48132	6.07208	5.0559	5.40496	7.45134	3.99581	3.28975	9.22574	8.45776	4.03833	5.91602	5.88067	5.51607	6.72602	6.70864	8.46048	4.7383	7.62569	6.59445	3.81042	6.0485	6.10094	6.16848	5.22184	2.56909	4.77165	10.8033	4.42538	6.16045	6.68554	6.40351	4.36735	7.01256	5.48286	4.80703	6.45381	4.26755	4.81876	5.4401	5.29296	4.2689	5.54114	5.23637	3.56598	6.97752	5.77451	5.39144	4.77988	7.02888	5.83607	4.30584	4.14205	3.95814	2.92804	4.92909	3.34695	4.09445	5.00331	7.64633	4.03939	11.5003	4.98272	8.49179	3.93716	3.60989	4.88841	6.00044	6.36432	5.14731	5.47903	3.03522	7.9172	5.41829	11.8905	3.51536	3.21885	6.5407	3.32267	4.03747	4.67558	1.96037	6.34684	6.28118	3.45237	5.10145	4.39146	5.55518	4.15205	7.07696	4.6992	3.91335	5.50439	5.1056	4.37656	6.63801	4.61623	4.54364	6.4872	5.80155	4.10165	5.56657	3.14442	4.74289	8.19115	9.02255	3.43928	4.92774	3.60652	5.21752	7.47999	4.339	4.73526	4.79083	2.91975	3.74626	3.56604	3.69507	6.07278	5.3413	5.58426	4.80686	4.12742	4.84047	4.23872	4.51092	4.6677	4.38904	3.22188	1.5409	4.36258	5.36761	4.54959	4.30299	6.68538	6.43632	5.87637	5.90359	4.41302	3.1831	2.92637	5.54723	5.73491	4.18385	4.68228	5.49809	5.13792	7.5969	5.30964	7.15944	5.76373	2.83707	5.56776	5.24116	3.7605	2.79824	4.20718	4.76054	8.05874	6.91697	5.30359	5.44504	9.74389	6.38183	5.619	6.0785	7.3234	4.48306	4.904	6.05788	5.32681	4.82641	8.56845	5.87632	3.93295	10.2823	4.10741	5.3241	7.17967	5.65024	5.45842	4.91071	8.55065	3.97734	4.58461	6.81043	4.96871	5.5074	3.53503	7.94331	5.19341	4.65865	3.35058	4.14921	4.21927	8.3356	5.56907	2.6106	3.75108	3.87484	6.22469	2.39032	4.07662	6.02058	4.41692	7.31104	8.03465	3.81628	4.27644	4.26823	2.84636	4.7134	5.19427	5.5926	5.30335	6.25598	4.98997	11.3482	5.01984	4.63723	3.55857	4.92656	5.25436	4.30192	4.49352	6.45879	6.64322	5.55402	6.43256	6.06233	5.82871	4.87343	4.49718	6.25241	4.73212	4.90704	10.9154	5.04609	5.14541	5.16066	5.17718	4.93853	4.77827	8.20077	7.50821	7.52469	4.39035	6.99753	4.15799	7.5569	7.92728	1.70319	4.14227	3.51582	5.24993	7.60533	4.68958	7.46363	3.17012	3.45317	7.75921	5.7154	5.18674	4.24603	4.42009	7.06405	6.70756	3.21415	7.16973	2.79229	6.22413	5.0509	8.4764	5.26761	5.02675	6.49857	6.87499	7.2174	5.94027	6.03546	7.8241	5.55054	8.87845	3.13554	5.60383	9.78467	4.66629	6.42554	4.29142	6.25512	2.64894	4.66878	4.73434	5.6259	4.51173	4.34602	3.74522	6.58716	3.98999	4.08386	4.11992	5.43567	9.03084	5.15505	5.01966	5.09507	10.9721	5.29976	5.10991	4.47755	5.86467	4.67133	4.96368	6.03225	3.12446	4.72457	6.69415	8.57699	7.98178	5.56194	7.05854	4.47454	3.92687	3.7522	4.06798	5.38379	3.39713	3.22006	7.19326	5.19234	4.43532	3.83492	6.04117	8.99369	7.05329	6.08978	4.72426	3.60241	5.1839	4.93109	7.36481	6.93344	6.58801	6.55563	5.43973	6.30672	4.67815	5.46112	4.29028	9.37013	3.52953	4.13718	4.47181	4.13516	4.8885	5.47035	2.80496	7.46689	4.97658	3.85207	6.10756	4.69404	6.74876	5.50609	2.87958	4.52725	5.33417	4.57489	10.0848	6.74338	4.24448	2.51955	7.48314	5.6551	7.49618	2.82062	3.59609	4.5752	5.11526	4.17963	4.15544	4.45844	6.55076	5.29011	6.44146	5.52034	5.67021	6.95329	4.02487	8.19875	3.52501	3.42922	5.7707	4.27105	6.44879	12.0102	4.08722	4.86913	4.06587	5.45719	6.22322	10.3205	3.94271	5.09137	3.42487	5.75775	4.3205	5.71722	7.11996	4.78286	7.27748	4.86063	5.50336	4.99228	4.66933	5.82232	5.24915	6.0813	5.24663	6.35803	5.28946	5.60041	4.46343	6.15469	7.25734	4.4106	7.97896	3.72501	7.35738	4.10205	5.38359	5.86601	4.46858	4.06752	7.7954	5.86453	5.55629	6.23339	5.48606	4.97527	5.12132	3.84186	4.81663	3.54462	3.82557	8.29851	4.0784	4.4757	6.32023	8.19531	5.58348	5.91287	8.20097	5.00135	7.38855	6.25148	4.62996	7.22145	8.15162	7.43062	5.82726	7.79533	4.66095	5.08998	2.03806	6.8028	8.7162	6.48373	6.97691	11.5565	7.62062	3.48628	4.89606	6.19958	4.70899	4.93456	6.38008	5.0591	4.21839	4.69244	5.24185	5.28232	5.4618	5.43639	5.23346	5.69738	5.77293	7.09658	5.6524	5.22114	5.13419	5.88996	6.27873	11.7054	3.37228	5.93043	5.11833	4.18538	5.29751	7.35902	5.32666	4.85556	5.6648	5.69344	5.19688	5.50549	5.71693	6.46549	6.91346	5.61753	5.36034	6.51905	7.2674	6.89127	6.82573	4.56222	6.17951	4.36561	6.05139	5.62739	8.60133	4.11716	5.65505	11.9173	6.90978	7.06679	5.94983	5.3154	3.91323	4.98716	4.227	11.4964	9.81911	7.08995	4.59704	5.98612	4.95505	4.49905	4.59675	4.96091	6.15339	8.38579	3.34103	4.27479	4.99195	6.11228	3.57987	6.38045	8.02739	3.64677	4.85891	7.78973	5.76157	8.00241	10.502	6.03927	1.90435	6.75362	5.27183	6.49372	4.89761	2.14298	6.93421	3.98763	6.63465	6.21637	5.53517	3.73595	5.09497	7.43539	5.76277	4.20112	6.87689	3.19534	4.50461	4.61547	5.2078	6.05492	3.96317	5.06727	5.02089	4.21759	8.42376	8.87053	3.7695	6.36672	5.80507	3.13111	5.66559	5.00237	4.37452	4.46021	6.89409	3.90765	5.70287	4.36839	5.01435	4.53965	6.61702	4.30919	5.24048	7.27157	9.89883	2.57615	4.83431	5.81037	11.4209	4.50645	6.32303	3.82084	5.63001	4.27914	5.22654	5.18288	5.6225	5.86102	6.35313	6.35089	4.78083	6.35571	7.49041	6.8399	4.35883	4.79873	7.3937	5.30109	2.89361	6.75432	4.81701	4.86051	3.54062	4.441	3.82411	4.24562	4.45292	5.27168	4.92353	4.67428	4.38014	4.29742	7.34883	6.38472	4.27321	3.13924	3.6406	5.25109	4.91923	6.42874	6.98696	6.8313	6.35897	7.12725	8.71217	7.01269	6.21925	4.55364	5.51947	3.37353	4.40329	6.80375	6.07162	4.48775	6.40655	4.53079	5.3873	5.32696	4.12872	5.62286	7.71336	7.70306	5.63251	8.11419	3.28084	6.10713	7.79627	6.42231	4.51639	3.44737	5.64001	7.73768	5.56183	5.24756	5.1463	7.45679	5.82126	3.69382	12.0798	5.11971	6.53517	4.24645	4.89865	4.58186	4.32526	5.48035	5.49639	3.70848	4.18316	4.90436	4.60981	6.83216	4.77025	3.75732	5.88233	4.72142	6.05224	6.41692	3.00062	3.92166	3.82359	4.79521	2.7051	5.15249	6.33605	7.06376	4.76685	3.81865	4.30238	4.46026	5.50852	4.82857	5.59281	4.57735	5.61581	4.03138	4.90471	4.85533	3.52993	4.41801	6.20516	6.58658	4.10841	8.38965	8.10206	2.72758	4.34773	4.27466	4.5245	5.82125	4.48427	3.69323	7.31098	6.28634	2.98865	6.2018	4.41049	8.22541	5.33235	3.10758	9.60277	6.7936	8.79458	8.52984	5.84226	3.76704	4.99263	7.91699	3.63786	6.72153	4.94138	4.09605	3.07144	6.61123	3.83034	4.20674	6.37488	3.21228	7.04676	4.78632	4.42985	6.21599	7.21542	7.35924	2.98206	5.79973	8.94549	5.93759	2.93504	5.66858	5.0149	4.85174	8.98357	5.45176	5.16118	5.04513	4.30486	6.20975	4.87361	6.7213	5.99727	8.69026	10.7509	4.46288	5.15946	6.06779	8.26741	6.65909	5.58503	4.94457	4.75188	5.50167	4.46297	5.02119	7.65141	3.70401	2.64959	4.39308	7.67839	4.76241	7.42674	3.63006	10.0248	4.96106	4.63505	3.91378	3.44408	4.0071	4.68075	5.7065	4.77152	4.11921	4.76245	6.9741	4.91662	2.66392	4.62525	6.94027	4.99305	5.08415	4.05471	4.72977	6.14764	6.09024	6.35623	5.44506	6.6104	2.37139	3.14553	3.73461	6.13667	5.30432	5.04188	4.51838	4.23014	4.72068	4.72658	7.26402	7.89038	4.52862	5.83523	4.94674	8.94153	4.01419	5.33769	8.86949	5.66111	3.80543	3.39351	6.37802	8.06666	8.24949	9.79924	3.91511	5.16178	4.94927	4.44738	9.55685	5.30979	3.57535	5.39298	4.81843	4.45358	7.26281	4.59757	7.10185	7.54046	5.56152	5.24157	6.63725	5.98525	3.48778	3.89095	4.55493	4.61471	6.38858	3.20469	4.08015	10.8025	5.58402	5.01274	4.9736	5.26766	4.39823	3.8051	2.55185	5.53498	4.27258	3.69458	7.49998	3.13372	6.97326	9.0716	5.77752	8.22998	7.48707	5.40979	5.42479	4.30754	7.3056	5.3537	5.62363	5.15683	5.15876	5.64488	4.45551	4.55987	4.85548	6.33903	5.88949	4.55593	5.25541	4.92488	5.97533	8.12204	6.18094	3.85421	3.91393	5.90231	4.98767	4.84797	6.79114	6.25725	5.1836	5.80848	4.46516	4.40575	4.26829	2.92711	4.19762	6.17281	6.50748	3.27675	5.86221	4.02132	7.12225	2.99641	4.66572	4.21329	7.36051	3.82722	5.64664	7.44687	10.6863	10.6694	4.19883	7.63861	7.27834	3.29779	4.95361	5.38663	8.24742	3.15734	7.13312	4.40762	4.7902	4.98966	7.83226	5.91546	5.4536	3.7153	5.99828	5.31649	3.77438	5.25335	2.99084	5.79823	5.093	6.16342	7.88504	5.20996	9.5986	6.20416	5.54401	4.35189	3.77384	5.09507	6.6433	6.67861	5.23174	11.8412	3.52586	4.96347	4.32291	5.792	2.07891	3.38067	6.64846	5.12621	3.01183	5.47658	5.86561	3.58978	7.85244	5.45344	5.05601	4.89231	6.56928	3.74041	3.64779	3.87625	5.57709	5.40633	6.40164	3.71761	4.04663	6.2764	6.29933	9.05764	5.88665	8.77934	4.26907	4.87042	3.30963	6.66342	5.31531	5.43844	3.58856	5.44786	7.95739	4.99153	5.41622	3.89989	5.36056	5.39293	6.70954	7.99623	4.45448	5.33325	7.27209	3.40647	7.38307	6.11113	3.58002	7.79217	6.19808	5.7659	7.04254	6.94332	3.91392	3.84545	4.93061	6.42912	6.0333	6.85977	6.41471	4.4976	6.40114	7.66862	4.7584	7.55315	5.71986	4.86718	4.07219	4.42641	6.33245	4.70845	3.86647	4.99244	9.43102	4.52988	5.54454	10.2071	5.25997	3.43947	5.1389	4.33223	6.03381	8.92117	5.69271	3.00642	8.82832	2.66199	2.64619	7.61748	8.39707	5.86008	5.76434	6.16221	4.762	4.86043	8.53526	7.83597	4.21443	4.22122	2.39711	4.97526	6.28576	6.88447	4.61729	7.18605	5.60365	5.97438	4.04392	3.63755	5.07002	5.75205	5.60919	8.37596	5.88014	4.41059	1.91669	3.76765	4.76194	5.37524	6.08858	4.91048	5.12179	6.92177	5.47076	9.72928	6.35298	3.22998	5.48286	4.70711	3.64005	5.77417	9.06778	4.36849	5.79922	4.24971	3.82327	5.13233	5.72043	8.58864	6.27775	4.1831	4.62728	4.78785	5.52018	4.84514	5.95707	5.08211	3.89895	5.70338	4.89644	4.20935	4.64123	5.27257	5.88546	6.21633	6.55324	3.98111	6.83106	4.44861	3.63081	5.00774	4.2651	4.60981	4.45709	3.43749	4.35522	4.02415	5.83857	3.63388	5.15546	4.78896	5.37789	6.88105	5.14205	3.04855	4.53044	5.33852	4.28587	2.21389	7.09679	4.13098	5.20396	4.46197	3.40983	5.49165	9.29207	8.845	6.1539	6.12716	4.0299	5.92145	3.47865	5.38924	3.0666	3.92578	7.04047	4.76611	4.60338	7.09814	5.21734	4.43271	6.17833	3.80932	5.18116	5.97523	5.3676	4.10363	3.01824	4.12017	7.49382	7.35058	2.16869	5.39523	6.04829	6.46667	7.25737	8.70105	5.03955	4.4148	6.31404	4.9078	4.62057	6.43288	4.38194	5.78636	4.30201	3.03463	3.61707	3.43876	4.61712	6.12124	5.40902	4.27769	6.50027	5.33351	3.90197	5.63569	4.97327	5.04646	6.03962	14.6902	3.74661	6.83064	9.60026	4.44556	4.68258	5.33286	6.56626	5.55968	5.12138	4.61478	4.77027	8.27186	4.84717	7.68733	4.50552	3.98822	3.35803	5.39592	7.21703	6.25541	5.05726	9.38305	11.1682	6.78651	11.33	9.35067	7.33982	6.81503	4.21707	6.50087	4.24398	6.777	4.09612	6.23269	4.99596	7.44385	6.78158	5.42521	2.40995	3.68168	5.53325	4.17687	4.05682	5.31691	4.77322	4.95001	7.76649	5.09729	7.18081	5.96298	4.56319	5.94338	5.99927	3.19901	3.87338	3.86001	3.89792	6.59169	5.91604	6.09378	6.82545	4.82401	6.62021	5.62667	2.71271	7.41735	5.52085	9.49188	5.0014	6.33086	4.95204	7.29959	7.48742	4.39346	4.57644	7.76278	8.60675	4.08831	4.65084	5.54752	4.64649	5.23259	7.74435	4.69608	5.43358	4.0337	5.10364	4.80012	4.93081	2.64283	4.7312	9.60007	5.33683	5.02467	5.35926	3.58201	3.34036	5.42624	6.26952	5.22486	5.95069	6.62243	6.71488	7.65191	5.99551	3.86963	6.76707	3.60598	5.0447	6.28641	4.52075	6.03202	10.6417	4.68493	5.17147	4.53473	5.18893	9.12434	5.0405	5.96047	6.97523	3.71075	5.39494	7.26441	4.9815	4.1487	6.18743	4.8647	7.57938	6.44998	6.81622	10.3808	6.21134	7.37831	5.6342	5.80315	5.77865	5.17019	6.53316	6.33687	3.88242	8.80223	4.30733	7.90097	4.67844	6.64958	6.0932	5.5682	2.77969	7.84229	3.51848	6.54975	5.71965	4.94469	4.53352	7.79548	5.81511	5.59399	4.69594	3.92522	4.01645	8.39476	4.63607	5.55304	4.70608	5.58757	6.5615	3.59587	6.10378	7.16468	4.50823	4.40208	5.21748	6.94456	6.77759	4.04879	4.98249	5.30317	3.49072	3.63505	4.48012	5.81663	4.05887	4.6128	4.59323	6.41077	5.89458	6.99726	6.46091	3.21251	4.70316	3.62431	5.66411	5.92658	3.90388	5.37959	4.85564	5.40785	4.15538	3.77864	5.08951	5.34741	3.1074	7.98727	5.22482	6.74849	4.05941	4.82334	3.96294	5.09863	5.39412	5.81151	4.39122	5.46868	6.56813	6.83667	3.40282	4.61456	4.33356	3.76198	11.1596	5.77468	3.59516	4.41842	5.44618	4.80603	3.88461	4.68244	4.81542	4.93184	6.36725	6.04615	6.0407	4.29107	11.326	4.99361	6.10258	5.48521	5.32126	8.22368	7.95477	4.96356	5.49789	4.2833	10.9241	4.54953	6.22704	4.40307	6.99669	5.35758	5.27527	6.48462	7.33713	5.77505	4.27075	7.16147	6.3245	9.01544	5.77363	3.88306	3.61375	6.44886	5.30462	4.16238	4.18292	5.02232	4.87749	3.75421	4.4282	4.40041	6.04959	4.81592	3.68624	4.48037	4.70327	4.58701	4.65832	5.04485	8.04755	6.13816	5.50396	4.57164	11.213	7.62371	4.64619	4.82491	3.16831	4.35169	6.41417	5.50575	3.19585	3.85511	5.07702	4.6018	6.25754	7.55379	7.27729	4.85331	5.16487	5.02691	4.76266	3.77677	2.85777	6.18446	5.24341	4.83748	2.73629	3.13778	7.72541	4.17564	6.84518	5.27466	5.10201	7.9662	4.46599	7.06975	5.55302	4.3907	6.18475	10.8221	5.75517	5.52589	4.67592	6.96765	7.02611	4.29923	3.53851	5.06441	1.68386	4.03231	5.20504	2.3935	9.39718	4.20601	7.01945	9.71928	4.72359	5.33065	6.03293	3.73988	9.82328	4.8908	5.12622	6.00374	4.81853	2.51471	4.3535	5.80774	3.28451	10.1259	5.17614	3.68364	4.60199	3.87157	6.72768	8.48202	8.93775	4.90785	5.09412	7.4135	4.93301	4.79968	4.63988	5.07766	6.30234	5.3365	7.62612	11.5262	9.4899	5.97427	4.8698	4.60105	6.72004	10.1998	5.98704	9.56451	4.85822	4.99667	7.07908	6.53908	3.92429	7.99914	4.10222	8.13155	3.43183	6.40476	7.91157	8.00832	6.07258	4.55734	4.53314	6.80401	9.8985	4.08774	4.74509	6.32345	6.60031	3.78968	6.97295	2.18694	4.18492	7.23552	3.3059	4.93747	10.9796	5.54255	6.1604	5.57055	10.0387	11.5319	3.31882	5.30066	4.32338	6.68234	3.89158	9.21228	4.58055	3.97411	5.8146	4.68617	4.92809	4.06057	5.75597	9.67385	5.46933	5.35236	6.66511	5.5879	5.503	7.2141	5.20292	5.43759	6.53159	11.8916	5.47753	6.12062	6.10638	0.880241	11.186	4.93148	3.46013	8.07254	9.86699	6.26428	5.46792	4.4734	5.33963	6.13952	6.45801	5.93847	5.18367	4.07205	5.33008	6.24277	4.453	4.20749	3.6311	6.1964	4.83963	4.78132	8.12259	5.38783	7.63448	3.56456	4.8923	4.4855	3.11554	3.97453	2.83344	7.44058	6.13087	4.04492	6.62616	5.79224	5.49669	5.06915	3.7039	4.44333	6.25587	6.38074	5.30671	5.65728	4.1874	3.82562	7.91112	6.18729	3.94944	5.5223	5.58109	10.0255	6.66088	4.43471	5.22861	3.65715	5.48328	2.89948	5.46549	4.19693	11.2681	5.95458	8.4506	5.19765	6.84987	8.03795	5.39486	7.2285	6.03524	5.73574	5.1809	6.86461	6.7573	4.02526	8.72119	4.10225	4.13076	11.589	5.90892	5.31352	3.38315	7.21824	8.90621	7.99321	5.59851	5.59645	5.16639	11.5786	5.49291	6.0748	5.17086	3.91951	5.03535	4.65426	4.66034	5.42933	6.13934	4.81942	5.90738	5.31326	7.45468	5.35548	4.33294	4.79669	6.99802	5.30373	5.40632	8.69303	8.60583	6.23501	4.32931	4.4944	5.64675	5.95944	6.20545	7.94276	5.4648	9.02154	8.49551	8.4221	7.39956	4.86655	4.5892	4.45193	5.18255	4.01914	6.65439	4.42571	6.60834	7.88752	6.72466	3.51663	6.19311	4.70131	5.07662	6.44596	3.86236	9.42769	8.38477	2.93284	4.20441	3.09136	4.32304	3.72126	4.34533	6.15031	7.93365	8.03533	4.11004	5.13684	5.53822	7.84233	4.99747	4.27943	8.5117	6.57903	6.86222	5.02341	7.92494	4.17726	4.53388	2.94464	2.59281	4.29334	5.28784	6.05341	5.8441	5.68035	6.23835	4.96263	6.16687	4.83622	5.36557	5.54746	6.37459	6.40431	4.75905	5.29884	3.94141	10.9474	6.85814	6.06636	5.63308	6.7201	4.6657	5.37987	2.75696	8.50206	3.6481	4.33275	3.6534	4.02435	2.25029	3.68259	7.72982	4.29214	4.31923	6.62866	9.49641	7.85808	6.60922	4.32241	5.05789	7.05741	3.95005	4.37469	4.58928	3.88742	6.89394	4.883	10.8378	8.495	7.34976	6.05178	5.4925	5.61362	7.20945	8.15403	4.03347	8.21811	11.5422	5.49532	4.4688	7.34172	5.20571	6.86099	6.02611	6.13886	4.08732	5.09077	6.0464	8.25978	4.90863	3.98991	4.78397	4.54413	7.792	4.70167	7.25775	6.57442	5.0892	4.56187	4.64597	4.14963	4.27249	4.41242	4.55139	6.84609	3.44178	5.70337	5.14624	4.76446	5.30317	8.72859	5.36972	5.09473	4.71877	5.94786	4.34985	6.1552	5.04359	9.90193	4.05971	4.52034	4.56684	4.73965	2.72489	4.10557	4.46193	5.39591	1.35205	3.78865	4.37167	4.20395	3.8813	3.93172	7.36337	5.77282	3.61319	6.09916	4.6761	6.68534	10.9956	8.41168	7.24024	5.01323	8.11383	3.33123	6.40075	9.52316	5.29014	15.6552	5.37451	13.694	3.223	8.21346	8.18049	7.84759	4.24748	7.12748	3.28251	8.1141	7.06188	4.89049	4.03938	6.24441	6.07327	7.56477	4.6155	9.03458	6.39391	3.65349	6.51698	3.25547	5.52804	5.87343	8.36176	2.57433	4.38663	7.15062	8.14182	4.46899	3.53329	3.96692	3.24352	9.61247	4.36564	8.25906	6.88273	7.21863	4.84961	11.161	6.82899	2.62207	4.68445	4.6512	4.01028	4.19451	4.34995	5.3612	4.91162	3.41957	5.54769	5.3964	2.45145	5.20293	6.86754	4.86076	2.27115	7.70906	7.46078	3.38384	7.69036	8.14238	7.08688	3.71518	3.06623	4.94441	4.36768	2.31111	9.53034	3.67603	6.81419	8.41963	7.29333	5.07596	6.14635	3.56871	5.94984	3.90261	4.91617	4.25617	2.53619	5.57606	6.30627	3.7547	4.13733	3.72505	3.9141	7.83342	5.6868	6.66035	4.43445	6.13511	6.21788	6.16684	5.14058	4.53017	8.2106	4.21385	7.77464	4.35538	11.8522	3.57985	4.17743	4.21353	4.22578	3.57234	6.23288	5.91672	6.03667	7.28841	4.08126	4.4165	7.93435	7.02904	8.30443	5.67844	4.85906	5.34585	6.00822	5.73001	10.5043	8.12553	5.4328	5.49344	8.59454	6.95699	2.73813	7.13326	4.95538	4.58803	7.22155	4.69392	5.44988	3.45687	11.8993	8.08784	5.34021	6.72942	6.79109	3.65258	6.27002	6.05479	7.79875	11.7689	5.09085	7.19417	4.31622	4.45165	5.49125	6.8013	5.73379	1.40716	3.45763	5.21162	3.47317	3.57818	5.77905	4.91429	5.39534	8.83518	4.69922	8.34576	4.56182	3.95413	6.57747	3.50658	5.08609	7.24802	6.20616	5.87141	7.46326	4.53887	4.74927	4.45173	5.46269	5.69538	6.17926	4.05564	5.65576	4.43519	7.80947	3.05613	6.54261	5.91745	4.32096	5.28171	4.93047	7.54924	4.60873	3.17794	4.29636	6.81144	6.72232	4.90974	5.4768	3.89846	3.54558	5.96655	5.24333	6.75988	5.24101	3.75367	6.31321	4.79092	4.89877	3.69298	7.11397	5.51788	6.01146	5.28666	3.99864	7.11793	7.27766	4.66509	4.30796	6.56407	1.92714	6.83901	7.22438	5.31191	3.33436	5.54214	4.77168	7.78099	3.98724	4.53738	5.00915	4.448	6.13324	5.3777	4.31729	7.52724	6.73361	6.53777	3.74184	4.83508	3.12168	5.56265	5.13485	9.23922	6.24781	7.42929	5.37634	11.5602	4.99465	8.22675	5.0273	8.42916	5.44737	6.28635	4.57172	5.04274	5.93235	8.82976	4.09255	5.62111	3.57273	8.5113	6.75948	7.07226	6.904	6.0857	4.5208	5.40205	6.11258	3.83128	5.51446	5.85304	6.71612	3.85579	3.99588	6.57616	5.98629	5.39247	11.5387	7.78413	4.6825	7.01554	4.11189	2.91474	6.07803	5.84053	4.40694	4.68804	9.73822	5.69919	4.44475	3.33039	5.12657	6.54837	4.46019	5.04275	6.97353	6.51591	4.779	5.53166	5.02585	3.98169	7.45554	6.21553	4.09189	8.17893	4.73408	5.50751	8.3688	3.73741	4.95084	3.71998	5.90617	5.31952	4.79619	5.89632	4.02946	5.23537	3.42555	5.34279	5.46845	5.64558	4.82142	2.59654	5.81656	9.68204	12.0642	3.30715	11.8966	10.7929	4.17534	1.95389	3.20235	4.55304	3.58582	3.99427	6.95545	1.34074	3.84368	4.80203	8.55968	4.4088	5.3276	5.64195	5.17176	5.34168	6.21251	4.19913	6.54707	6.2157	6.40502	1.95597	5.58588	5.09609	7.85601	3.47749	7.66088	4.62077	4.40381	7.39205	5.52923	9.14268	4.8327	6.48665	6.0289	4.33576	7.81479	3.91519	6.04323	7.8546	4.45972	5.24697	4.94968	5.79568	6.99437	5.07433	7.4699	6.55594	3.73193	5.39809	5.9271	6.86647	3.84408	5.27493	4.41456	3.99291	6.79179	7.48534	9.75893	4.64852	4.9611	8.01233	4.25902	7.15785	4.19173	6.27278	6.95123	3.76755	5.32352	4.9969	5.87261	5.49841	7.74362	4.56843	6.0868	8.39399	4.38327	8.00578	6.55519	3.4764	6.71464	7.98638	5.22235	10.6933	5.29597	3.83883	7.64427	4.70538	8.48518	4.07104	4.4254	5.04736	4.24148	4.41223	5.3833	4.51689	5.26513	5.23703	4.1837	4.07228	5.91892	5.39142	4.28491	2.83695	4.94525	5.48359	4.26942	9.71632	4.11231	5.59889	5.48881	5.37813	7.31323	5.39853	3.66378	5.01309	6.48123	6.13996	6.16735	5.39166	4.61316	8.84158	5.4095	5.19572	7.14314	3.90744	4.56984	5.91005	8.36014	7.09194	5.70962	5.22461	5.32957	6.88557	6.52531	4.50666	3.2213	4.46911	3.24991	3.80541	6.27363	6.23275	3.40955	5.04948	9.26191	3.52219	5.08065	3.79164	4.47625	4.6824	3.94527	4.3419	4.99025	6.87361	4.5816	8.30302	4.54932	4.72836	3.88418	4.25117	8.50267	4.52828	5.03826	4.56426	3.97797	5.80743	5.34143	6.49126	7.81013	4.89569	5.16655	5.64557	2.24411	6.15226	5.29497	3.83622	6.9663	3.85163	3.44259	5.33892	6.8944	5.76283	3.44856	5.2738	3.95199	5.61226	6.05473	5.16085	3.70927	4.26373	5.49592	2.77447	5.74729	4.95841	4.03162	0.559647	3.42596	6.26832	3.88527	7.75031	6.48602	6.47179	6.03194	5.66678	6.06189	4.89243	6.11793	7.0755	5.32562	4.33723	6.6474	5.9976	6.0285	2.83584	5.67018	6.675	4.82773	6.66814	6.17282	5.78683	6.9974	5.35067	5.8314	6.38451	6.6144	7.1886	7.32134	11.4198	4.0033	4.71848	3.59219	6.09439	10.6562	7.28773	5.35671	4.92023	7.60773	7.00349	6.51822	6.70271	5.00838	6.77907	7.05353	6.22886	5.81101	7.94999	5.78842	4.00318	3.4131	8.98605	8.49138	5.93867	5.95361	6.19617	5.89185	4.81791	11.3102	8.52475	7.17445	5.55907	4.66805	2.94872	8.27203	6.31319	10.8855	6.90604	6.03958	5.55161	6.58025	3.94793	6.60479	5.81759	8.42759	5.25573	4.29889	4.60305	4.75563	4.87756	6.31839	6.83821	6.68179	5.69285	4.09468	4.58508	7.71934	5.92474	4.1677	6.27114	9.65709	5.19207	5.68174	6.09641	4.22374	7.83132	5.17479	8.88468	5.02524	4.5836	6.35266	9.39156	6.36977	6.76171	6.03635	7.68816	4.94029	4.0276	5.0102	3.78069	5.04887	2.18094	4.77451	6.15179	5.48203	5.31646	5.89559	5.69022	4.73032	4.95073	6.96728	5.85438	5.66041	7.35263	8.01516	7.40721	6.53458	6.46211	5.30893	7.80558	5.72009	3.55322	5.25025	6.91001	6.8286	6.00105	5.01803	5.64083	5.08912	4.37212	4.53999	4.99119	4.51617	8.09655	7.3064	5.67829	3.74281	5.04624	2.73875	3.69755	5.6133	6.02136	5.77369	5.12086	3.35936	6.38012	-0.024712	4.67235	5.91124	8.22713	7.44879	5.52544	8.68328	4.77843	6.60062	6.51903	8.33072	9.22685	5.87282	4.35961	4.2116	5.94772	4.02294	8.40801	4.39701	7.82394	5.91178	6.57501	5.00299	4.01463	4.82314	4.81423	4.82128	5.28726	4.94783	5.98461	5.51477	6.40303	3.47396	6.84105	5.11112	4.88894	6.7226	5.09409	8.23865	4.2782	7.37516	3.17914	4.78084	7.71927	7.15733	4.78406	5.27407	8.14494	3.70554	4.69187	4.12248	5.40633	7.81393	6.18208	3.4493	7.21144	7.43261	7.83559	11.1906	5.94666	6.17619	6.18335	6.08314	3.09499	5.38516	5.60811	5.93992	2.87105	5.44139	4.72471	7.54241	7.3238	6.23305	3.59584	4.56077	5.11311	6.11077	6.10177	6.33939	4.00694	4.34676	3.8361	6.39535	6.21017	5.14798	3.78987	5.55884	5.73368	2.53749	4.87653	6.7454	7.59359	4.74376	3.15456	8.31907	4.94489	7.69455	4.98302	3.37431	4.28038	5.88658	6.94309	6.34246	5.21361	5.05315	4.72388	4.89788	5.65465	8.98568	7.5624	4.4659	3.45734	6.05607	6.38964	8.37701	6.86068	8.35907	3.76205	5.6813	3.04108	6.56365	5.95427	7.2606	4.88215	2.60978	4.76866	3.97102	4.6257	7.10344	4.05552	10.1007	2.21685	4.90962	7.33053	5.68658	6.49593	5.83724	4.8912	5.14115	4.21176	10.3363	4.92135	5.37338	2.7547	7.83795	10.1191	2.93664	7.44164	5.50368	7.54335	3.6968	5.14061	5.96104	6.80411	6.56563	8.77535	4.10307	3.75344	5.95689	5.01258	4.92299	6.52787	6.7688	6.2083	7.43191	8.32054	4.73072	8.69655	8.41225	8.01473	2.56186	11.8819	5.31924	5.25895	5.44696	4.90789	6.12995	4.49538	5.27449	8.72518	4.79877	7.531	6.50434	7.98193	3.9824	6.60953	6.32367	6.19175	4.99935	6.57853	7.24524	7.11181	5.61341	6.39504	3.97176	7.95998	7.33367	4.77475	4.9088	7.38456	6.41822	6.92918	5.99447	4.35135	5.26013	3.32319	3.92158	8.12645	6.29709	4.92135	3.53134	10.9958	4.21079	6.84871	8.05026	4.34866	7.88221	4.92243	7.36234	7.25743	4.42132	7.3176	5.85586	5.85458	7.60229	5.3018	4.62724	2.88984	4.68655	2.6482	9.39038	5.19419	9.33256	5.11556	4.03354	3.77925	2.40659	8.57087	7.0657	8.81243	2.92901	4.57277	5.26912	6.99638	5.08462	5.26747	7.30976	6.59415	4.9762	4.92677	3.99748	7.14069	5.19943	9.19986	5.87899	4.76405	5.53656	6.14511	3.08887	4.49895	7.8306	4.76468	6.42682	3.93536	4.48118	5.94096	4.98178	4.51259	4.54242	8.38015	12.5957	8.77507	7.40417	3.99093	6.83706	7.59104	2.89483	4.30157	4.19654	9.00901	11.6394	3.81939	5.61174	5.00289	6.76869	5.70176	4.33789	6.40025	15.093	7.83219	11.4248	6.02371	3.43635	6.37103	10.4887	4.88512	3.9874	6.78948	5.05831	5.58878	3.58377	9.94863	10.8856	7.21585	4.65758	8.92098	4.13792	5.31258	6.31837	4.85039	8.11546	5.07987	3.03972	4.83645	3.2376	6.87106	9.17016	3.65286	5.60563	5.95799	5.95095	4.40037	7.8247	5.55704	6.41076	7.62786	7.74301	9.80246	4.36414	8.47126	5.0943	5.84446	4.44499	4.94352	6.0559	4.03305	5.50564	5.84549	5.16244	3.7044	4.2026	4.82698	8.27496	9.46118	8.19558	6.93612	9.64652	5.6013	4.60525	6.27115	4.91674	6.62708	7.02403	7.38682	8.69929	6.49245	4.4011	4.35615	6.33645	6.45038	4.32677	6.70406	3.55418	5.04644	6.14502	4.81884	5.79478	4.11033	5.83853	2.84083	3.6781	6.21142	3.65461	6.64365	7.18436	7.36329	4.44461	2.90346	5.28506	3.42017	3.04545	6.18618	6.00424	4.50276	5.46008	4.15211	4.28	3.65045	3.77365	4.46662	4.23277	5.05808	6.29252	11.9985	5.18834	3.61942	3.2061	5.57766	6.06524	4.88715	6.27315	4.0854	4.77933	5.77875	5.86832	7.02981	5.0777	5.8072	4.41163	4.01658	8.81449	3.77645	6.59252	5.76083	3.93195	4.57647	6.18809	12.4741	11.7322	4.61984	5.26056	8.05409	5.22553	6.17481	3.86062	5.83188	7.46371	4.3131	5.12714	7.39211	3.84399	5.81058	4.75901	11.8507	4.91847	4.67065	5.68077	7.76257	7.57367	3.2721	6.15123	5.91108	6.22641	6.89629	5.7673	5.02473	8.3887	6.06975	6.09159	7.01442	5.48636	5.27044	4.23095	5.23773	5.22058	7.86753	4.71224	6.04024	4.37972	4.28163	4.8738	5.91891	4.99019	5.70941	3.64563	6.85322	7.19135	5.69243	5.60444	5.11577	5.55549	4.54169	5.73733	6.21721	4.77324	6.99918	4.84788	5.92509	3.71527	6.21292	4.8425	5.64327	7.02291	7.80429	5.1198	5.28829	7.93258	5.94386	6.32577	5.16528	7.88729	5.57618	4.80725	6.43945	6.49554	5.26515	4.27877	6.14811	6.11008	4.26439	6.03518	7.66194	3.77851	4.22175	9.34095	8.17074	4.78082	6.35057	3.89625	6.016	5.98611	5.76396	7.30316	7.03364	4.18564	4.74875	5.5679	6.07124	11.7224	9.00018	5.38757	5.20988	4.78663	6.80772	3.72507	6.05995	9.30221	7.35875	7.32535	6.00051	6.92801	4.58557	5.91523	7.52925	11.3903	5.32344	8.159	3.9265	8.0109	4.62138	6.30741	11.1443	4.23972	4.96326	4.86157	7.27713	5.69012	7.30333	4.33854	6.59972	1.89567	4.59399	6.23693	8.42359	8.3237	5.86065	5.12048	12.3983	6.15056	5.56665	4.77911	5.34763	5.01998	8.06128	3.66894	4.87117	3.25379	5.34714	6.08754	5.51386	8.83525	4.42605	4.72787	5.16938	8.04772	8.70094	5.125	6.29797	5.59624	7.17615	4.83682	3.35176	9.02783	6.78127	6.3873	6.95239	1.887	5.79882	5.35992	6.20996	4.7473	4.77546	6.35689	5.50523	3.16479	2.83123	3.2916	7.80273	7.56732	7.36767	6.35921	7.34344	4.96467	3.82747	6.1036	4.51595	6.78355	3.53837	5.75299	6.8253	7.0577	3.84765	6.65127	5.2676	9.60918	4.32481	9.4349	5.41218	6.41015	5.39563	4.83759	6.52321	4.17915	6.77529	3.79107	5.62565	6.28926	4.29487	5.76674	4.78345	3.82016	3.83767	3.55203	4.4044	4.96	6.84155	5.35995	3.64399	7.05415	4.49033	8.66684	5.08761	4.13834	4.28894	3.72726	3.3788	8.21195	4.69178	4.16435	6.3499	3.88136	6.65684	5.80068	5.59483	6.09798	4.88263	5.2234	3.99535	4.43266	5.6238	5.16674	5.0984	4.29988	3.43748	4.6322	5.47713	6.99038	3.37163	4.45484	6.04886	5.56405	4.19067	5.1524	6.18339	6.87531	7.48329	5.91583	9.42258	4.85671	5.40274	4.02332	8.09854	5.55814	7.37182	4.3323	1.60208	5.12398	7.68749	7.21122	6.61691	5.07069	3.4305	7.06341	7.30355	9.47513	3.39963	4.03322	5.66392	6.82552	6.73211	5.75473	6.95633	6.56023	5.00095	5.16563	4.85175	3.8488	7.38095	4.83267	4.3659	6.40303	5.49783	5.44061	9.28207	5.70567	5.99918	7.38155	5.39789	7.01612	6.47322	4.85501	5.30919	4.86325	4.3056	5.63157	7.78449	4.53236	6.39529	4.13075	3.0454	4.94693	3.63419	4.51488	3.372	7.99504	4.07262	4.46533	4.01873	6.43445	5.79044	7.04192	5.2152	7.75561	5.66492	3.77608	5.15446	6.13015	3.37237	5.81101	6.64355	5.63649	5.80526	4.01209	5.78667	4.08751	6.27693	6.34924	3.82066	6.72077	4.29497	7.24724	6.47165	4.55402	3.28831	5.75493	5.63544	2.97458	4.90944	5.91537	6.67094	6.43304	10.2437	6.10681	4.12449	4.86974	5.9114	9.21357	6.73021	7.94443	6.06054	5.85751	5.02176	5.08341	11.2315	11.1642	11.9322	12.1714	11.2619	11.6154	11.5008	6.51514	6.74166	7.71585	4.89442	5.28219	4.68028	3.62203	4.28268	5.8611	3.45677	5.94889	5.25786	6.00309	9.49788	6.85426	5.79701	5.85416	4.45072	7.105	7.41686	3.8618	4.99297	3.49455	6.15701	4.73699	6.56821	4.56457	8.93882	4.6434	9.5505	5.26941	6.39432	5.0633	5.76242	5.31475	7.94156	5.53165	4.9226	5.01933	3.6564	3.87538	3.85423	4.91088	8.2525	3.51996	6.26403	4.92017	4.23709	1.89097	6.17906	6.6478	5.08085	5.57097	5.12863	5.03975	5.81569	5.72484	4.80854	4.14401	9.89608	5.34772	5.61871	8.43352	5.80637	4.1852	6.24999	6.81351	6.00625	5.01087	8.11673	3.88879	4.88346	6.18902	5.49976	6.48875	6.79378	4.93396	6.91667	5.0814	5.69485	7.90498	7.61643	7.46947	4.48883	6.66169	7.09407	5.99236	9.43453	5.06422	5.31285	7.70288	6.50375	5.54603	3.81005	7.9538	5.5854	5.51861	4.37929	4.95436	5.35958	3.34802	3.02867	7.45873	6.44651	6.29143	8.58633	7.01896	10.3461	8.50562	9.60176	8.44259	5.64897	9.51596	5.9006	9.71059	4.84971	6.1281	5.35489	6.7191	3.52753	3.61468	6.99378	5.07296	8.14955	4.36362	9.17024	3.75806	6.65885	3.86783	5.53416	6.5428	7.18964	6.36323	6.41291	5.31032	8.65259	6.05935	3.62242	9.88459	4.25753	6.20418	6.299	6.49279	5.71166	4.88248	8.40557	8.02002	5.47066	5.2783	6.13952	4.93729	4.21589	6.72481	4.59202	4.85483	5.66289	4.70802	6.03212	6.05311	5.1364	4.64656	6.20387	7.0145	6.76822	5.96073	11.6592	4.06527	7.28539	4.31718	10.4624	11.0954	4.15318	4.60496	4.21617	6.15418	5.29105	7.89783	6.96626	5.16968	4.07061	8.56237	3.04737	4.25007	5.94881	5.0294	8.81581	5.88115	3.50046	4.79438	9.53156	3.21084	6.1189	8.52093	7.80002	9.35571	3.06103	5.00302	6.3422	6.26055	6.99627	5.05999	3.38018	4.70083	4.60914	3.70622	5.95387	5.94862	5.37347	3.32288	4.25492	8.74995	6.66127	5.20715	5.24237	6.97196	4.83052	4.2545	2.98999	5.3275	4.79304	5.9919	11.3593	3.52493	4.55467	4.59361	10.5037	11.3206	6.7359	5.72134	11.1815	5.10021	7.88856	4.67596	4.20553	6.37246	4.71304	5.86174	5.60279	5.72589	4.49702	4.13797	6.63305	4.09676	4.78878	7.53398	5.39161	5.97586	5.58736	3.19749	4.83514	4.30307	4.12956	5.1329	4.49006	4.02417	3.67033	4.80931	4.17988	5.14607	5.53458	7.46443	6.76703	4.47733	4.56116	6.42997	3.10231	4.58372	6.79588	4.86022	3.68426	9.44861	8.35768	7.36135	3.10121	4.96168	3.92663	3.93656	4.13037	5.43512	6.69459	5.57815	8.35945	8.27639	6.17618	11.9184	6.40121	3.87925	4.12249	5.85985	5.12838	6.35767	8.79061	6.06225	5.5425	6.39086	5.17738	6.55256	3.39393	5.39434	7.6763	6.40952	7.29578	3.11676	6.01893	4.72387	3.78295	4.80757	4.72159	5.7018	3.71365	7.25935	7.95686	3.82026	4.56048	5.98848	6.81003	6.98862	4.62635	4.85429	5.79101	4.13736	1.95623	4.52951	3.98925	3.19426	6.23194	6.01796	5.51739	7.34433	4.83995	5.39494	3.20637	6.98391	4.01869	6.47619	6.49589	6.1765	8.98392	6.16764	4.37368	7.06152	5.71055	5.98317	9.66266	8.8626	4.669	6.6815	3.24193	4.70447	6.83188	8.42507	8.00484	5.07726	3.41371	5.29145	5.36856	5.40794	4.14426	6.02935	6.34316	3.62808	4.97576	6.6851	4.67227	5.35133	4.29913	5.07078	4.67847	5.88857	9.77637	6.65977	6.83991	4.0327	4.17901	7.6889	4.42034	6.53373	7.56211	6.53322	5.34686	8.73814	4.79906	4.64688	4.88045	8.34342	7.56	3.45536	6.83742	7.36967	4.87038	3.62834	9.4634	7.88016	3.22545	4.7554	7.77354	4.8957	5.97423	3.61386	3.43093	3.21738	6.51025	7.77714	3.61294	5.23468	5.85802	4.57787	3.50702	8.92568	8.93193	6.6022	6.4843	6.80978	7.04552	5.88682	5.77726	5.69955	4.64625	3.45054	6.53738	6.08602	5.55991	7.5399	3.94943	7.1143	5.25438	9.37558	5.40444	3.79463	5.00809	4.66565	5.90225	5.56384	4.81403	6.8533	6.76603	4.35165	5.59453	6.70514	7.8756	5.37897	6.23044	7.09437	7.56436	4.61298	5.1862	4.25177	5.47253	4.14934	5.9133	6.07026	6.30156	5.81342	4.07578	6.9265	5.3021	4.55909	3.9646	7.67135	6.55343	6.99302	11.4163	5.60992	5.50432	4.91091	3.7875	6.78025	1.75011	9.43087	7.85919	4.01299	2.10639	5.7367	6.61478	5.95862	6.65388	4.67673	5.08843	5.08063	5.00716	5.97008	6.38981	4.30156	5.52403	6.32414	6.5835	6.88134	7.92227	2.64041	6.57413	5.33633	5.88054	6.81382	5.12933	3.8614	6.69681	5.38455	3.10267	7.66307	4.27962	5.77633	6.99852	5.93176	6.2423	9.37858	7.02114	5.91154	4.69334	4.22153	4.97806	6.25478	6.58504	3.66391	4.48517	5.66268	2.83257	7.43278	3.77991	6.98328	5.37601	2.0029	4.01114	6.90867	3.98448	7.30225	11.3503	4.02039	3.56167	4.37261	4.66485	3.40242	2.78064	7.30905	7.75897	6.11411	4.694	5.26616	4.95725	4.1604	5.71857	5.60347	7.0341	4.70703	7.4951	5.63077	3.98583	5.7284	8.54246	7.67508	8.57466	4.80767	11.1295	5.81403	7.14059	7.83396	4.72346	5.80748	6.32114	2.71393	5.52527	7.0408	5.82676	3.33447	9.68702	5.51727	6.63157	6.14411	6.2584	6.63278	4.07069	5.92371	8.73945	5.74476	6.17929	6.07808	5.87938	5.43492	7.11211	6.96341	5.19841	6.1472	5.50475	4.33289	7.13934	6.02623	6.29344	8.59486	5.58329	7.44876	6.80193	5.81026	6.97062	4.57332	6.00938	2.97594	4.02999	6.77242	10.2323	5.75628	6.20274	5.59794	5.74055	4.8283	8.5909	7.448	6.19184	6.47878	5.43577	6.20099	5.73006	3.83664	7.80712	6.51997	9.87461	8.9321	8.70289	3.7856	4.66276	6.51525	8.1386	5.90913	6.29867	4.93489	4.02281	4.08776	5.02037	4.05021	7.97564	13.4908	3.49902	10.0336	5.07409	6.37344	6.30083	4.42927	4.94845	7.33012	7.45008	4.2311	4.35407	6.19597	5.86258	6.05289	1.36123	3.25091	6.21244	4.11037	8.00432	5.71273	7.98788	6.68419	4.39205	5.45524	4.4326	5.30985	7.06477	4.74254	6.62283	4.98387	5.76743	6.8864	3.69687	5.72858	4.62093	6.07451	4.56767	4.6221	6.59765	4.07761	4.01651	5.3116	9.51505	2.59886	6.22709	4.63857	9.56608	4.98882	6.81622	7.42161	6.38652	7.16827	4.97884	6.00559	7.08938	5.60905	4.43337	8.33475	3.67343	5.50178	3.15488	6.63027	5.81602	4.28592	7.39491	4.6516	3.65561	4.00435	4.92339	4.66857	5.90164	5.91365	6.39431	5.58233	4.44247	4.7838	3.7197	3.99389	4.10769	4.46397	7.65187	3.41713	6.00582	5.73691	4.66567	2.878	5.8913	9.01843	4.87301	8.80713	6.59017	5.82164	5.03636	8.27598	6.38973	5.78158	5.56141	4.19995	3.51002	5.75166	11.5766	8.82836	2.78493	3.83722	5.58834	5.44669	6.53923	6.02604	5.47899	7.35722	4.94095	9.072	6.3803	2.76555	8.59429	6.67065	6.46801	7.3798	8.46485	8.69708	5.59584	4.96824	4.42581	5.53788	5.46624	3.01966	4.61024	3.39799	7.12897	5.59695	4.80953	4.85812	5.60494	6.14761	2.6433	5.09142	6.45043	6.84815	9.04591	7.7059	4.77435	4.2249	5.66542	4.68277	4.17779	8.22795	7.90464	4.39264	4.6801	4.63199	4.01427	3.80863	5.46943	6.93414	5.60466	3.73513	2.71253	5.71328	5.63701	4.14435	6.64471	4.42719	5.55142	5.00941	5.65193	5.97706	6.77375	4.63955	4.33802	7.11924	4.4682	5.2594	5.51846	7.37306	7.23506	6.00787	5.6992	8.35088	6.53205	5.50174	6.09445	4.60474	4.31393	4.95023	4.1358	5.1978	4.2059	5.60003	6.0483	7.65699	5.36444	5.92228	3.67357	6.10893	9.31075	2.66757	4.64895	4.99353	6.19476	6.39875	5.19548	3.11285	4.68571	4.94912	5.13828	6.15365	6.2903	5.40829	5.15431	5.76297	5.19515	3.56539	4.81614	5.64338	6.28503	4.49151	3.86856	7.51465	3.80828	3.54118	4.91301	5.99907	4.49918	3.15982	5.27514	8.4905	6.90049	5.10574	5.72886	4.18861	6.60792	4.16641	6.21293	4.74739	7.0057	4.69796	3.94398	7.03814	8.93505	3.7079	4.73172	4.93618	4.10351	5.78465	5.15656	3.1206	7.65886	8.54159	4.75866	2.8706	1.75316	3.15237	3.37348	6.01518	4.52038	4.61645	2.83099	6.16457	7.00687	8.87238	4.69088	8.68867	5.35934	5.13601	5.06016	6.89668	5.14666	8.4242	11.3576	5.14142	3.99167	7.62968	4.62308	3.18403	7.42827	2.81188	5.54805	8.43427	7.49982	5.74838	5.2193	2.7845	3.74393	4.40661	4.71131	8.17027	5.82995	5.83437	2.07838	5.37976	7.05073	5.12359	6.7189	6.96738	5.70045	4.4038	2.50186	6.71391	8.51019	5.94954	6.05503	5.93688	4.9682	5.35637	6.67536	3.32693	3.12577	4.39841	11.496	7.26399	4.18938	5.60797	5.19532	5.28075	5.53726	5.24713	6.84516	7.97391	5.52186	6.92142	6.6333	5.82142	5.71166	7.14759	6.28703	5.17548	5.85495	5.32306	6.58255	3.88233	9.18216	10.4971	4.9588	5.44931	8.75839	5.86813	5.52555	6.32112	4.40644	7.33757	6.50015	8.88203	4.87163	7.92589	5.90792	7.7216	4.74401	4.47085	2.9793	4.18773	5.83879	7.26371	5.53981	4.35566	2.91218	5.77579	6.09222	3.70092	6.40767	9.49995	3.69662	6.34387	2.97485	5.58984	5.42577	4.36101	5.74901	4.40483	3.96364	11.1396	3.71781	5.12713	4.88338	5.26888	5.69831	6.68136	2.97689	3.66825	5.46189	4.69974	3.52989	3.96254	3.97312	4.63782	6.52127	11.0933	5.73367	6.5251	2.64018	4.74965	5.07303	5.76877	5.80541	7.48404	7.01377	6.32093	6.11582	3.3711	7.12773	5.24711	5.24937	4.73787	3.80958	9.12918	5.37467	3.65537	3.46625	5.61383	5.57558	3.42409	10.8626	7.38239	6.02854	5.27123	4.68377	5.48568	4.59026	5.04167	4.94304	5.99161	3.25963	7.23517	7.931	5.34585	7.25904	5.26018	4.11378	3.99285	2.55128	6.41925	4.0839	3.82441	4.40618	6.00332	6.06421	7.17156	5.07166	5.65262	5.22335	5.05663	7.30682	3.58658	6.48635	7.38712	3.60664	5.15261	7.45542	5.93235	4.277	4.33062	2.67973	5.28772	5.40604	5.01644	6.10273	3.58624	8.51297	5.35586	3.66489	4.72481	6.2052	3.93968	4.45307	3.8302	5.25126	9.47401	5.48227	3.89471	3.52027	4.22664	6.51607	3.0052	5.56624	6.23905	3.99314	4.29062	4.44818	5.49981	5.04227	5.65782	8.22393	4.55939	6.7014	7.15074	4.85976	7.74277	4.39179	4.53249	3.88458	5.95969	4.31193	5.56028	4.99261	4.83359	2.31179	4.19069	4.00694	9.68693	6.31973	2.48386	5.37432	5.8686	4.52476	5.38975	5.8615	5.54954	6.27507	3.17078	4.76476	4.3071	7.23586	4.68861	5.6523	5.78451	4.29047	3.4188	8.27899	3.181	4.78665	4.97946	3.37362	5.55343	7.2578	5.47473	11.1105	3.84248	4.87207	4.42704	8.80236	8.22532	3.05141	5.94106	5.21625	6.96697	3.14442	5.35437	6.03946	6.5764	3.53298	4.45784	4.15089	2.447	5.80293	7.86514	3.57488	2.97544	7.44237	3.63465	5.83124	4.68337	5.38808	4.46451	5.68776	6.83011	6.06237	6.45317	3.894	6.35928	4.33198	4.03257	6.4135	8.02246	5.98255	3.75647	1.64722	5.49249	9.40838	7.59635	9.02404	3.69425	3.8548	3.30446	6.07112	8.7563	3.7603	6.30591	4.00117	5.16551	6.02447	4.59086	5.75834	4.46264	5.08318	3.96987	6.26844	3.19531	10.7039	4.60681	7.67961	7.23835	8.61648	5.38487	6.26874	6.71894	2.72695	6.18711	4.35451	9.39305	10.1018	6.9706	5.36227	3.8209	6.0627	5.59098	7.7364	6.28486	4.7178	7.58401	8.85576	6.16837	6.96792	5.87198	6.75294	4.43407	6.03459	7.75678	4.24849	5.14012	6.85949	5.24475	5.13164	6.19365	4.88495	4.00045	6.40519	5.08741	5.82012	6.20052	5.84843	7.57416	6.54974	5.41431	4.22465	5.38436	4.60972	4.34873	4.74575	5.3635	6.40821	4.54223	4.6899	3.79028	5.10968	3.54196	5.18118	5.14156	3.18152	9.21375	3.2753	6.67031	5.04049	5.83413	4.48126	7.16862	7.58734	4.8358	5.73178	5.39111	9.75961	8.35894	3.73215	3.79192	3.98785	5.49838	4.57045	4.27868	4.56815	6.00233	6.00422	4.75117	5.18211	5.48234	4.54152	5.10212	3.37454	4.69943	5.81508	13.713	5.83963	4.62107	4.6144	3.48675	7.33202	11.629	4.99923	11.5138	4.58174	5.05887	4.37843	7.47918	4.88583	4.10249	4.17121	4.47121	5.30391	3.23884	6.80507	5.08303	5.34456	6.538	3.51584	4.1652	4.74765	4.63049	5.16284	3.28134	3.82086	5.81417	7.15556	4.7004	4.25975	4.30235	3.17403	5.43301	4.35313	6.88687	9.32719	7.8493	5.13467	6.3292	4.86141	3.20407	7.72905	8.24502	7.95225	5.03317	11.1369	6.04119	7.81471	5.71981	5.16903	5.79222	3.67163	7.68127	4.11339	5.18263	3.77089	4.05934	5.10968	4.68495	4.89524	3.96183	4.29372	3.57568	4.99143	8.49901	5.67032	4.57249	4.49303	4.38075	3.52728	4.68218	5.09525	4.09128	5.93429	9.8173	5.1197	5.98757	7.27323	4.40727	4.81016	7.4602	5.2734	7.99974	4.76367	2.07585	9.3963	7.2655	4.56498	8.39651	6.70202	5.10807	6.95475	3.55608	5.77101	4.01582	4.1022	6.51366	5.21909	3.83822	5.25637	3.96331	4.48894	5.2447	6.00702	8.93714	8.95374	4.15405	4.60786	8.46705	5.01283	10.0702	8.99916	5.3494	4.98069	7.04242	4.64521	6.4671	4.69488	6.03231	3.95357	3.98233	4.70481	11.2406	3.91413	7.84015	3.8135	4.41314	4.297	6.15515	6.51246	5.53984	5.18133	4.30604	4.08258	4.97545	7.7107	6.32077	10.3883	8.88674	9.45144	4.81008	10.4532	5.77284	4.78454	6.87918	4.84649	3.30544	6.28642	5.84107	3.75264	5.73736	5.80187	7.52003	5.91067	5.65456	4.97111	5.1427	5.71699	5.11236	6.8219	9.362	3.78344	4.38056	5.84695	4.12922	4.31075	5.64801	4.98885	3.30432	4.04446	5.0453	7.35825	4.85499	5.39562	3.78138	2.65553	4.54624	3.95734	5.54516	4.1456	7.05008	4.47374	6.44846	5.27604	9.92041	5.41857	5.94681	6.58299	4.90276	4.2014	5.51812	4.78969	6.8509	7.75756	4.64811	3.53143	6.10617	8.24901	5.16904	4.77973	6.53646	5.70787	4.07811	4.67108	9.55472	5.56652	8.47244	4.70343	1.41375	4.82436	9.2055	3.25917	7.37183	5.21532	5.74931	7.17005	5.70309	4.0089	5.87447	4.16835	4.92303	3.95052	4.36309	6.82063	5.03107	6.29355	4.47267	4.36393	5.39318	6.61488	4.24425	4.70423	7.0252	4.81466	4.71566	3.52893	4.07664	4.26415	5.13169	5.36839	4.57423	8.24754	5.23781	5.52275	6.65287	6.31681	4.26926	4.43203	4.58755	6.82975	3.74641	4.95965	10.4736	5.26219	8.80851	7.73491	4.42512	5.28993	6.04211	4.79191	5.45284	4.53388	4.32456	4.03918	8.06994	6.28038	5.25646	5.38321	9.26028	7.12843	4.30793	4.60624	5.95782	3.61194	4.23333	5.70949	5.52421	5.12746	10.1144	3.70687	5.32113	5.4858	6.10344	4.37816	4.42825	5.82984	3.59851	5.39173	7.18573	6.79293	4.4739	3.21024	6.73143	5.47415	3.41001	5.97919	5.00849	4.88328	4.09181	6.34128	5.78733	7.21952	5.6468	9.62628	4.88571	4.6092	3.13347	5.06398	5.85856	4.76082	4.58605	4.34929	4.12442	3.18365	5.61048	4.21668	11.7836	6.04638	6.00529	7.04898	4.5539	5.56661	5.04281	7.87749	6.46754	3.50297	3.95248	7.03351	5.77028	6.64315	4.58713	9.84778	7.62418	5.06712	7.86209	2.82639	5.76482	3.87696	4.69153	5.56064	4.23753	5.15112	7.61243	11.1932	4.86764	4.27126	5.35356	6.07565	3.15954	3.53816	5.48766	4.65263	4.08959	7.50901	3.91032	6.39984	5.99815	4.31147	4.91478	4.169	7.55178	10.3024	4.06644	5.02481	8.53572	6.01779	9.21897	8.38202	5.42979	5.38792	7.6589	6.33708	5.4653	4.77531	4.61204	6.55035	7.82264	8.07254	6.63792	5.14986	8.06323	4.89337	4.34568	2.23251	3.29939	5.0259	6.02277	4.50212	3.74942	5.0879	4.88866	4.5047	3.95963	4.02795	5.08292	5.206	5.99437	4.62531	4.01356	10.3692	6.68859	4.27434	8.52486	4.06623	3.94176	6.18599	6.21284	4.0044	7.56644	4.73929	4.40783	4.89992	7.31179	5.69108	7.8311	4.8032
108_D10	5.8785	3.56326	11.3846	1.13812	2.70295	8.21797	9.30624	5.32867	3.8655	5.25395	6.67003	6.19379	9.35922	4.43919	3.35757	4.75751	4.03516	12.362	7.35047	4.99399	2.7703	5.42857	5.15025	5.07061	3.53192	6.37863	6.50256	5.27323	6.81627	5.47279	5.57923	5.28587	5.01104	5.7188	4.57478	4.59321	2.33216	11.9337	3.72677	1.65554	3.92362	4.86615	5.44259	5.77087	3.8669	6.26465	4.99898	7.84345	5.13562	6.47468	6.51112	5.17926	6.75129	5.89046	6.76702	7.40627	8.16179	2.21372	5.01266	6.59033	4.14766	3.08823	3.77518	3.27758	4.91886	5.26497	7.17899	6.63998	0.245003	4.35973	4.35426	3.71745	3.67352	4.58358	5.22744	1.89204	2.49042	7.10683	8.10463	4.8417	4.80497	7.50102	4.56669	4.98657	4.82171	3.36413	3.58886	4.08314	6.03021	6.77648	5.14978	9.6618	6.60413	6.03607	3.74864	8.1306	9.09775	3.72828	5.50072	4.48072	5.71585	6.5199	4.75546	3.22191	5.55678	7.21528	5.16098	4.70975	9.09776	8.63189	5.4075	6.44995	6.1912	5.30547	6.27902	7.90995	7.9553	5.33384	6.2458	7.41781	3.53296	5.91948	6.7488	7.34178	5.20519	4.16834	4.11753	11.4802	4.35439	6.20421	7.46519	6.94104	5.64526	5.36342	6.73026	6.00033	7.04131	5.65996	6.19528	5.21756	4.10337	4.13587	6.09013	3.74892	3.23973	6.83982	4.87641	2.05956	4.29444	7.4975	5.89678	2.92869	5.09896	3.1055	1.67156	4.57256	4.90774	2.51013	5.99538	7.70338	3.73956	10.6143	4.06464	9.05	2.88448	3.20035	5.79272	6.78103	3.8539	6.38535	5.45339	1.78289	7.08303	6.23704	12.2808	3.51937	3.20375	7.14138	4.58939	4.27213	4.58334	3.22528	7.17239	6.15384	3.7521	5.30717	1.64214	5.70892	4.48009	7.37252	5.26425	4.43609	6.48194	5.60733	5.62033	6.41843	4.23771	5.78673	6.74511	6.74267	-2.18945	5.23438	3.11845	4.86194	8.738	7.28933	3.27969	6.99846	1.67745	4.00555	7.28076	4.51926	3.66292	4.78572	1.66208	4.96697	-2.16758	-1.12148	4.60351	6.01811	6.30229	6.01941	1.72585	1.66784	6.17372	5.00164	5.19515	3.57448	5.33232	3.34974	5.16863	4.79667	5.04079	5.2286	7.35834	6.34158	5.34317	5.87431	5.50196	1.81492	2.41798	3.89509	5.57407	5.2618	5.46042	5.90645	6.34742	7.57167	3.05972	7.60695	6.19202	3.53019	4.64759	5.12364	1.15671	4.17138	3.14646	4.78883	7.93272	6.28615	5.60561	5.71423	8.75803	7.21636	5.3866	6.56353	7.8145	2.45025	4.99411	3.98359	4.14094	4.69683	8.34525	7.3252	2.92124	9.99557	3.39049	3.92495	7.48347	4.66299	5.5616	4.02455	9.17465	3.60125	5.54212	5.06303	5.84668	5.56338	1.7579	6.49809	5.49049	5.83161	0.938153	5.41707	6.02819	8.56962	3.97238	3.7418	6.12838	5.52496	6.84005	4.3519	5.00272	6.10928	2.55519	8.08741	8.68485	5.47665	3.85494	5.63427	5.13831	4.5669	4.55721	5.07101	5.77026	5.46279	5.66841	11.1865	6.52915	4.75192	5.16701	4.28488	5.50772	3.7009	4.5072	5.40576	6.15444	5.83773	7.15109	5.61066	3.78271	6.08683	2.63796	5.18584	3.03447	4.52304	10.8514	3.58572	4.16884	5.4434	5.17374	6.03932	3.8824	8.13793	7.50156	5.7173	4.28671	6.61074	4.99168	7.92996	7.93249	4.57752	5.704	4.50429	5.79325	7.32503	3.26842	7.47053	3.61084	3.61321	8.19504	5.43014	5.58307	2.52186	5.47675	7.85531	7.04834	4.56038	7.51304	3.69962	6.91261	4.98204	8.48573	4.75081	4.78664	6.59907	6.96724	7.18768	5.86735	5.82949	6.98333	5.46105	8.97289	3.88759	6.884	9.11855	5.45713	6.84947	5.6492	5.9739	4.67437	5.70085	5.58792	5.64621	4.64083	5.02665	4.42543	7.69756	5.70788	5.72332	3.26687	3.62959	9.72179	5.98478	4.24494	6.86253	11.1921	5.27758	4.63423	3.38065	4.24951	5.06855	5.56667	5.66378	4.80991	5.89563	6.35083	9.23399	7.61351	6.48651	5.67434	3.95389	4.80042	3.83209	4.32799	4.00151	2.76804	5.34428	6.49246	0.993667	4.77569	4.34844	5.77011	9.61211	7.62716	6.63419	2.12543	3.43228	3.61557	5.47374	6.17958	7.71371	5.72004	6.52412	4.52077	4.64833	4.4977	4.25296	3.8866	8.81443	4.08327	5.33046	4.46373	2.17152	5.30078	6.11336	3.85815	7.22586	5.24177	4.82334	6.17286	3.73902	5.62151	4.99306	2.42119	4.35216	5.50482	3.99981	10.7931	6.48964	5.86972	4.02297	8.28381	5.46241	8.65744	4.78806	5.37141	4.78528	4.31335	4.38487	4.66383	3.25557	7.15329	5.04602	7.10607	5.64685	5.3225	5.93395	5.17427	8.46855	6.03478	5.599	6.20157	4.3833	6.63805	11.4155	0.87178	4.77424	4.64123	5.17876	7.13949	11.1562	3.37468	5.86207	4.28898	6.13462	4.58569	7.08912	6.65517	1.79416	6.74182	4.56648	5.20547	6.07567	4.85355	6.14805	4.01393	6.00808	4.66787	5.38067	3.70711	5.60623	5.20494	5.35071	8.15212	3.96227	8.02388	1.72079	7.1388	6.22558	3.31342	6.67233	2.52426	3.03474	7.45155	6.05962	6.29276	6.36379	5.76843	4.66543	5.53697	5.40291	5.3584	2.82921	1.36372	7.2465	4.4803	4.64444	4.81771	8.03795	6.02915	5.01863	8.31018	5.25394	8.2815	4.34702	4.21589	7.93142	8.00669	7.82015	6.14908	8.27518	3.50035	5.82925	5.33379	3.49745	8.19313	5.39906	6.84645	12.2651	7.44325	0.59522	4.78453	5.9815	1.28721	6.07907	5.82144	3.8501	1.6714	3.88487	6.66927	6.14292	6.06133	3.88773	6.11005	4.91417	5.65437	6.85309	4.85013	4.6907	4.16095	5.25719	6.93521	11.8626	3.19707	6.68847	2.31035	1.95711	2.96111	8.39909	5.48329	-0.241281	5.87415	6.63588	4.30557	5.59278	4.30836	6.73886	6.6245	5.01301	5.45432	6.80957	6.96071	6.21925	6.87007	4.70455	4.39131	4.10001	6.08619	5.78862	8.18785	2.85079	6.12092	12.3185	7.31538	7.65611	5.7478	5.5044	3.00601	4.26519	4.57527	12.0443	10.8582	7.71087	5.55289	5.12931	4.99538	4.65182	4.35427	4.37253	5.43592	8.63372	2.93083	3.20504	4.08717	6.48441	2.37116	6.4965	8.78512	4.38172	5.76878	7.55359	6.87424	7.41471	10.9892	6.94472	2.78144	6.83177	6.67108	7.11731	2.02256	5.51808	7.68519	3.99499	5.48852	4.95134	6.23254	5.79687	6.0451	7.15819	5.70364	4.62771	6.86883	5.83549	5.31036	4.26246	5.61148	4.63188	5.62792	5.00547	4.71075	4.94167	8.2551	8.48259	3.40274	6.39965	6.07285	4.64809	6.47047	5.95885	5.21592	6.86364	7.26738	3.40202	5.94444	4.87154	4.01256	5.21452	6.1909	5.71523	5.51025	7.30551	9.35852	1.4607	5.59306	4.96616	11.2272	3.80394	6.65331	5.3571	5.51925	2.38302	5.43035	4.76215	6.35013	5.90869	7.34016	3.88742	2.24381	6.14939	5.81129	7.48431	5.76487	3.53775	7.67557	4.27646	4.84506	7.00803	5.68603	5.58593	2.93892	3.57226	5.05523	5.01026	3.93097	6.38234	4.17561	4.22051	3.85508	4.78943	7.82095	6.08404	2.60497	3.68422	4.31727	4.87888	5.81387	5.65992	7.54143	7.13046	6.42375	6.44298	7.4438	6.79638	5.57065	5.04703	3.59745	1.73353	6.31386	6.65296	4.3541	6.24233	6.15564	4.48495	6.35163	5.21532	5.03477	5.5247	7.43104	7.98871	1.59168	8.04411	5.20612	5.18618	7.73124	7.06548	5.18546	4.30502	4.41048	8.08984	5.54657	5.46341	4.58916	7.32406	4.51545	3.77142	12.2154	5.84955	6.1359	3.04663	5.46878	6.57542	4.02357	5.05196	5.16651	3.03592	3.6568	4.35357	5.72036	5.44771	5.49359	1.31906	6.25503	5.61412	6.27914	7.14885	0.707343	3.47593	4.11256	5.67015	3.86963	4.8669	6.43581	5.11929	4.7929	1.25171	4.26794	0.576283	4.39224	5.83716	5.98444	6.09106	5.17477	3.68712	7.41654	4.58595	3.70469	4.72225	5.29063	7.73318	4.58704	8.95144	9.58976	4.11377	2.56745	0.261217	5.06988	5.05629	3.47238	3.48425	7.9764	6.0997	3.96332	4.79087	4.26328	8.1936	4.5009	4.10723	10.5719	7.12374	8.38951	8.42386	4.66474	1.75882	4.91175	7.521	1.24834	7.18805	6.48706	2.65711	3.70412	6.95531	2.6174	5.57253	6.12228	4.97843	6.94974	3.3458	4.98976	6.56394	7.30708	7.73383	4.81247	6.03348	10.1016	7.21764	3.00787	4.98073	4.87457	5.4273	9.14092	4.24317	5.73458	4.02054	5.28525	5.96876	2.4152	6.74519	6.10932	7.52387	11.0173	6.29856	6.75589	5.45151	8.45033	7.24937	6.06187	6.06985	4.98102	6.12545	1.59963	5.77078	8.10079	1.62676	1.71958	4.24916	7.62891	4.86203	7.12601	1.68635	10.4352	7.40335	4.35911	4.92881	2.94294	2.44856	3.15336	6.96681	5.6957	4.5041	4.5676	6.7394	5.30461	6.04911	2.78505	7.04689	2.5837	5.36445	4.05705	4.71206	6.20638	5.65375	5.20059	6.00192	6.56971	2.29693	4.50592	3.50959	6.31143	4.01416	3.85844	5.52212	0.356009	4.70305	4.78577	7.83835	8.44923	5.26188	6.14148	5.4372	9.01499	3.72392	5.77215	8.93445	6.02521	4.44299	5.84779	6.80514	8.97063	8.68763	9.62465	4.55614	4.7148	5.13474	4.23873	9.01382	5.27425	2.37765	5.97785	5.71593	1.95399	7.28734	5.06401	7.57114	7.76508	5.58134	-0.0668208	6.28798	5.76829	5.42605	1.43725	3.10249	4.62615	4.59861	4.60981	3.7722	11.1034	4.41309	5.92772	4.76925	4.52583	4.11057	4.17322	3.51338	5.06211	4.77265	2.32652	7.4617	4.50956	7.94347	9.40767	6.12879	7.70812	7.73293	5.10047	4.52103	2.84031	8.08205	5.2997	6.27855	5.90283	2.86403	5.92277	3.52679	3.55431	5.13666	6.10498	6.50828	4.77716	4.69931	4.71649	5.66956	5.06731	5.59863	2.66505	3.83218	5.80492	6.20265	5.30621	5.94599	4.97993	4.91943	5.97233	3.3455	5.28354	1.51453	5.25303	-2.60516	5.45571	8.15212	2.85363	5.57473	5.58001	7.91256	1.92888	6.58274	4.41764	7.66786	3.69072	6.17601	5.67743	9.92627	11.447	-0.480385	8.30657	7.45732	2.68302	6.11634	5.41634	7.72461	2.29786	6.87598	4.86255	5.18898	4.03081	8.34623	6.17449	3.91412	3.97262	5.98016	4.28247	4.56629	5.82917	2.31797	5.95073	4.94293	5.11277	8.93472	5.12525	9.65116	5.27667	6.13545	3.38454	4.42054	6.13063	6.34265	5.8834	4.56103	11.9313	4.43098	4.53124	4.20078	5.01807	6.17512	5.04142	7.48278	4.10151	3.70219	4.85101	-0.759369	4.29454	7.85428	5.69238	5.27879	4.56325	4.01752	4.48416	-0.524793	1.12248	6.26668	3.33151	7.81805	4.63145	4.4096	6.6724	5.98947	8.05264	6.47628	8.56034	4.14911	4.54377	4.52895	5.55761	5.79271	4.53114	2.26684	6.32244	6.70391	6.25116	3.7378	2.66647	8.11048	4.93163	6.89201	8.96074	5.8321	4.7619	6.41208	4.19107	6.59443	6.48956	3.17655	7.6271	6.45178	3.61141	6.58478	6.64251	4.11884	4.67413	5.35777	6.69205	6.12115	8.36705	5.34143	5.91803	5.63331	6.67057	4.4391	7.19809	6.72772	4.94581	6.10123	2.55258	6.41774	3.35846	2.70469	6.94481	10.0667	4.67984	4.30207	10.5379	4.87309	4.71646	4.61679	3.06137	6.40788	8.31394	5.90812	2.77334	9.2271	5.1581	3.551	8.33866	8.53731	4.07066	5.35565	5.79905	5.659	4.83669	9.31907	8.87238	4.61918	0.770296	4.73329	4.97136	5.32357	6.64134	4.39121	7.66661	6.41898	6.47891	5.79122	3.38111	5.78146	5.22323	6.24972	9.34159	5.64764	4.23656	5.30935	5.26795	5.05611	5.73804	5.91017	4.32065	5.38415	9.41823	5.75767	9.37086	4.77853	5.0769	6.72558	6.5936	4.47909	5.83545	8.91028	4.53898	5.35291	3.16469	3.43851	5.04125	5.64237	8.28544	6.98079	3.59154	4.34217	5.57262	5.8252	5.01366	3.71733	3.88957	4.89429	7.25063	4.58787	-0.768105	5.48176	6.54835	4.25151	6.35167	6.31425	2.14195	6.90374	4.76733	2.0341	5.48832	1.40018	6.27929	3.78815	-0.324794	2.99142	5.86949	4.87643	3.96085	6.46309	5.2111	5.63664	7.69042	5.25585	3.08277	5.21227	5.1249	5.99663	5.91825	5.99719	4.46918	1.88001	2.95487	4.45302	5.31734	9.54598	8.46249	6.17067	5.65696	3.67553	5.99643	3.29328	5.63011	4.15962	4.34284	6.38155	1.95617	3.67741	6.54561	4.66901	4.36107	5.31135	5.68861	5.18946	6.36497	4.16919	5.14272	0.443623	6.42788	8.27219	7.59603	5.68108	4.22354	6.67233	6.55299	6.90173	9.18575	5.0157	2.60208	6.29908	5.71127	3.70079	6.13937	5.31092	5.09573	2.9739	2.97513	1.68897	3.12751	4.53261	5.79688	4.09274	3.12434	6.02766	6.1016	4.99955	4.91588	4.51143	3.70236	7.31855	15.371	5.94778	7.09224	10.0076	3.033	5.43897	5.49695	7.73315	4.9856	3.60395	3.8904	4.81402	6.78915	3.33366	7.31513	5.07744	4.79336	3.20248	4.75456	7.27768	5.10414	5.39405	7.95441	10.2522	7.57359	11.3356	7.26424	4.40763	5.91769	4.33685	6.4973	5.16949	6.61601	4.62637	6.15237	3.0108	7.47543	6.93907	5.67575	2.78315	5.40664	4.93105	4.89065	4.58412	5.24614	4.87891	6.12081	8.15711	6.35333	5.62277	6.34733	1.65073	5.79914	5.30042	3.75462	4.43469	3.52188	1.85503	6.80151	5.31122	7.68913	7.4279	5.167	5.87826	5.60312	4.3425	7.24223	5.96579	9.63455	3.71393	7.28854	4.25851	7.39965	6.39324	6.00567	4.39377	8.05723	8.68551	4.5546	5.75654	3.9163	3.52091	5.72975	7.17988	5.94451	5.98787	4.53185	2.89814	4.35894	5.97873	1.00948	5.91909	8.98345	6.40027	5.54582	5.50256	5.2524	0.718279	4.07665	5.53044	5.51982	6.27149	6.30548	6.5767	7.57969	6.83642	6.70873	7.81965	3.70289	6.04666	5.93124	3.71948	7.18696	11.1527	5.8389	5.29822	2.91584	5.66452	8.94624	5.37702	4.74788	7.38035	-2.40883	5.10994	8.07978	6.24171	1.2997	6.61108	3.62471	7.55141	6.22652	5.76125	11.5222	5.60044	7.9036	4.97816	6.92455	4.69112	3.26829	6.74076	6.10636	4.81221	8.29927	4.80556	7.13758	5.1123	6.83743	5.42019	6.00713	5.15567	8.12934	4.51423	7.71886	5.75493	5.57205	2.10982	8.44366	5.07023	5.09152	4.97704	3.78003	3.03664	7.69291	4.94616	5.84856	4.99149	6.82633	6.50383	2.90389	6.35991	8.61478	5.07002	-0.658419	5.67473	7.10385	5.75327	5.08363	1.01874	4.49743	2.19883	4.88763	4.255	5.65362	3.77738	5.79816	3.90091	7.01865	6.06665	7.55318	7.62201	0.197642	3.97238	-0.0968053	6.6728	6.84379	2.59818	5.10148	4.8529	5.61133	5.73032	5.2514	1.54886	5.17628	2.86117	6.64949	5.75455	6.70626	4.66726	5.15191	2.91211	5.48367	5.81881	5.67952	5.32088	2.68767	6.08474	7.90145	4.4487	2.77298	5.4268	5.43225	11.3626	3.30781	2.66805	1.36847	5.3185	5.87085	4.90791	-1.52129	5.66444	3.52485	4.91361	5.88582	5.51495	5.12086	11.4972	5.66173	6.81997	5.02971	5.80861	8.72792	7.70273	3.79058	5.79444	1.95426	11.0496	5.41068	6.44484	4.89445	6.91536	6.0526	4.70446	5.92374	8.00304	5.42046	3.1654	6.58544	6.22652	9.14518	6.3188	3.44412	4.21006	6.22272	5.867	5.68481	5.79143	5.18031	5.24433	1.4871	5.41547	5.30005	5.43608	5.7183	3.93585	5.78067	4.51794	6.0212	4.40577	4.3771	8.35046	6.47366	3.8647	5.21938	11.3458	6.74379	3.49513	5.6451	4.42814	2.9427	6.80145	6.4611	5.01873	5.20253	6.13735	5.64441	6.04577	6.88827	6.70974	5.16109	4.82297	3.49995	4.16344	1.66616	4.79427	5.11959	4.68077	5.13994	3.1474	3.55067	8.26567	1.89408	6.34805	6.08126	4.90763	8.63378	5.32215	5.97555	5.51455	4.1425	6.17445	10.3213	4.43156	5.3411	1.78296	7.92101	7.40756	1.6999	4.08119	5.42777	4.02521	6.32193	5.24878	2.69609	9.64515	5.36695	6.70399	9.49814	4.64835	3.96723	6.16582	1.84859	10.5641	5.42314	4.93816	5.57151	4.53707	3.58241	4.73169	6.67095	5.58223	9.56621	5.81141	1.99339	4.39238	4.07964	7.63617	7.93414	9.02807	5.61994	4.90277	7.04441	4.70021	5.40748	5.04258	5.80065	7.6714	5.0847	7.47848	11.6864	10.009	7.48529	4.4378	4.62195	7.19132	10.0079	5.88059	9.68633	4.73643	5.65	7.83527	6.50742	4.42848	7.75806	3.35985	7.03797	6.19994	6.74856	6.60678	6.80107	6.71385	3.24103	4.71818	5.76544	9.19209	5.42987	5.65238	6.61486	8.2346	3.96497	2.88407	2.68064	5.41142	6.75343	5.9637	4.63041	11.5996	5.66358	7.19599	6.77496	9.59013	12.2992	4.0568	5.09087	3.20361	6.89367	3.0178	8.99705	3.16235	4.95182	6.47952	2.97732	2.5189	4.95915	4.0264	10.265	5.31108	4.31485	6.70844	5.7846	5.05789	5.85057	5.40165	5.69379	6.8245	12.1578	5.94503	6.62197	6.28694	4.26914	11.5494	4.43144	4.22383	8.35779	12.4591	6.04273	5.70437	8.81792	5.07255	5.81551	6.50769	5.93977	7.65602	3.93826	4.96481	5.49794	5.17466	4.07754	4.27985	6.12536	4.10259	4.75537	7.86443	5.88361	6.89947	3.99322	5.22009	5.05013	5.20101	6.08245	1.52186	7.08505	4.44604	0.815001	7.00912	6.89996	6.23713	5.76471	5.30521	2.90488	5.56151	5.69775	5.52318	5.95132	4.6869	2.02624	7.99953	5.91465	4.3276	5.87433	6.24897	9.54827	6.6332	3.39255	4.67565	3.29673	6.27345	3.09722	4.21319	5.12346	12.557	5.6108	7.38961	3.91258	4.20513	8.36161	5.81956	8.19423	5.63245	5.87873	6.34038	7.69331	5.02555	4.7969	8.62227	3.37813	3.8402	10.6725	6.06737	2.00922	4.47528	7.74866	10.321	7.81691	5.8839	3.93363	6.38013	11.9842	2.69053	4.95938	4.90062	3.90379	6.00953	3.73583	4.37521	5.62484	6.23607	3.98709	5.72694	3.6088	6.89653	4.03241	7.00952	2.55608	6.93821	0.38339	3.67493	9.37639	9.45496	6.17114	2.81988	5.12637	5.59505	6.21732	6.77623	6.85609	6.82311	6.44823	7.34756	7.62722	6.54057	5.83108	5.1266	0.718605	5.02851	3.62001	6.17582	4.46332	7.01325	7.8598	6.86478	5.58216	2.96105	3.52914	5.38277	6.30144	6.39647	8.55219	8.12107	1.64919	4.71924	1.97728	3.88699	5.1962	3.73884	5.24168	5.63364	8.2699	2.67136	6.48375	5.01734	7.19694	2.00045	3.92395	9.25542	6.32617	5.99855	5.01858	7.00829	5.43474	2.79044	4.60689	3.59888	4.82926	4.90942	4.62751	5.55079	5.29841	6.52329	5.91471	6.01758	5.32595	5.52351	6.38216	6.01062	7.10162	2.80435	5.61098	5.45145	12.0084	6.28897	5.66613	4.7391	7.05286	5.6541	5.17639	5.70817	8.03061	5.93126	5.74193	3.62857	3.24422	2.64017	5.51562	7.12097	4.41227	4.13235	6.26558	9.46325	8.45544	7.3057	2.3323	6.3222	5.96262	3.65062	4.61154	5.0011	5.73659	6.89768	4.84938	11.9287	7.83056	6.71494	5.85068	6.13901	6.04014	7.30253	7.37871	4.97384	7.90737	11.9987	5.78097	4.3712	6.86078	4.8038	6.18453	5.54209	7.30826	5.40653	5.42576	5.19862	9.10757	4.75508	3.32276	5.73762	4.93123	7.12583	5.4406	7.01447	5.99862	5.07307	4.00597	5.00604	4.59263	4.00626	6.32235	5.21553	5.14877	1.58665	5.73521	0.16695	6.46866	5.47746	9.30864	5.85563	6.78795	5.65045	6.99594	3.43082	4.75433	3.75961	9.955	4.62188	6.61966	4.12831	6.64669	2.83919	4.09093	6.0891	3.338	3.46108	4.52173	0.83054	4.2086	3.26619	5.63696	7.03223	6.30375	0.723244	5.88401	6.08753	6.39939	11.2394	7.88505	7.86043	4.7291	8.87563	4.04384	6.16956	9.46899	3.58291	15.4343	5.73756	14.4577	5.15121	8.87817	8.05871	8.10938	4.56733	5.52105	2.86216	8.13222	6.84592	3.58839	-2.4122	6.60382	5.94419	7.53993	4.908	8.83531	6.38639	2.99421	3.7595	4.12805	5.55701	5.30221	8.42817	4.03533	5.47056	7.38353	7.79997	5.99686	4.8926	3.14251	1.80485	9.24914	4.63708	8.24286	6.81725	7.7984	6.0271	11.1948	5.75513	4.64436	5.08073	5.25167	2.81974	2.45392	6.15361	5.11573	5.55482	4.46267	4.61502	5.80423	3.79288	5.70167	5.9619	1.87067	2.7774	8.29513	7.9376	4.24327	7.6041	8.43501	5.89948	3.75841	5.38837	4.84655	3.11033	5.12679	9.11172	3.75059	7.61425	8.67646	4.19738	4.26068	6.33699	3.40542	4.4394	5.0064	4.7472	5.10976	4.6631	6.33588	7.4595	3.14054	4.75757	3.20229	4.58702	8.27756	6.36046	6.97687	5.43009	6.26249	7.01614	6.35635	4.32742	-1.15084	7.72054	5.4568	7.68643	5.05817	12.0575	4.59851	3.43606	3.59114	5.17654	2.65552	5.85073	4.55122	5.06007	6.83186	4.34856	4.03231	7.20029	6.68554	8.05332	5.48558	2.2442	5.84473	4.86742	5.61962	10.5972	7.88243	4.07242	5.55113	8.25066	6.3241	1.59902	5.04357	4.91559	4.1098	7.41615	3.67951	5.79769	1.48167	12.8674	9.03112	3.91628	6.00474	6.21553	2.50025	6.67175	5.65789	7.32178	12.2599	4.94586	7.49938	4.60594	2.24417	5.43743	5.25856	5.01933	3.69025	3.88119	5.85651	5.64545	3.54561	5.58444	3.36864	6.29367	8.41123	5.34471	8.08282	3.02853	5.47214	6.86816	3.24622	3.17342	7.16793	6.33899	5.11548	7.01328	4.21995	4.77656	5.17246	4.03876	5.48834	7.03628	-0.597678	7.39906	0.752909	7.65917	4.96372	6.68614	5.02295	4.18555	5.93491	5.52621	7.88666	5.21509	4.4131	4.61141	5.77316	6.81304	4.38598	1.22392	5.24099	3.59011	5.74249	3.30696	7.39098	5.49762	4.69546	9.15116	5.75844	5.90215	4.08798	7.90416	6.06884	7.34608	6.77502	3.88888	5.40417	7.02816	0.614624	4.79777	6.55053	4.32896	5.26903	6.51188	6.35952	3.59575	5.64155	4.48304	8.38924	4.75148	4.69063	5.46428	3.53935	6.65894	4.81763	5.49439	8.09034	6.20676	5.15414	4.2173	6.70424	4.79079	6.50259	5.5806	10.4236	6.48455	7.74883	4.91415	12.1796	3.19012	7.94755	5.61488	9.21206	5.57988	6.76961	5.02041	3.38692	6.83283	8.52369	2.45376	3.78137	4.97252	9.08726	6.90298	6.32824	7.50516	5.89937	1.96034	4.63029	6.04553	2.35102	5.30092	5.99516	7.22781	3.51775	3.69056	6.83724	6.2402	5.13115	11.293	7.58125	4.14038	6.72385	5.99549	4.71396	6.4933	5.36971	5.31853	4.43922	9.76012	5.94717	5.32858	2.7807	5.15681	5.81282	3.10696	4.72018	6.40391	7.16886	3.9595	3.72139	5.92055	5.83915	6.93547	4.56092	4.1136	7.07215	4.68192	5.65424	8.65061	3.70463	4.50333	6.07451	6.3638	5.18636	5.09897	6.02537	4.57388	6.64264	4.32898	4.62101	5.87884	5.03767	4.12662	3.18105	3.19309	9.36553	12.2712	5.06911	11.1792	11.3055	5.56389	3.59749	4.62956	3.90102	3.9885	6.03742	6.79202	4.71509	5.01603	4.67213	8.397	5.53695	5.33114	6.5683	4.71282	4.35201	6.45545	5.86345	7.26089	5.18488	5.72368	3.42844	5.65714	5.016	7.84728	4.10115	8.4283	2.79384	5.57116	8.42585	2.36176	9.15398	0.0465776	7.35246	3.8512	2.06143	6.2872	2.77799	5.32677	8.49241	5.15402	1.80415	5.61934	6.06669	7.00772	5.85163	6.75724	7.52231	4.78932	5.55814	5.51662	6.92533	5.97654	6.43098	3.99426	4.13114	6.03706	7.54796	9.91966	5.33766	5.29698	7.2577	5.48712	7.59324	5.65651	5.76361	7.53399	4.66015	6.30699	3.84476	5.12275	5.75342	7.61831	3.56936	4.55211	8.85466	5.50026	8.56577	5.28031	-0.089474	6.50035	8.55417	5.30313	10.3323	5.7847	5.26611	6.96532	2.51577	7.75579	3.79784	4.50059	4.5072	4.6014	4.76316	5.14137	3.84314	4.67369	4.28451	4.42841	5.09859	5.24848	4.0289	4.7545	1.23285	6.13216	6.39852	5.33016	8.86282	0.656222	5.78086	3.65498	5.32465	6.95839	5.82639	3.61917	4.91326	5.82561	6.28865	5.5132	5.80416	5.0351	9.15957	4.74767	5.32244	7.048	5.16904	3.22606	5.63918	8.51202	6.82879	6.8199	3.60548	5.18581	7.0716	5.33434	4.74431	5.29017	4.93942	3.88346	3.32745	5.21339	5.3097	5.38433	5.6022	8.56797	4.1019	6.85439	3.04231	3.95841	5.57278	4.49371	4.18839	4.88082	6.98829	3.85729	8.17845	4.6397	4.34373	3.11935	1.96318	9.05461	2.83211	5.43867	4.62867	3.8642	5.44595	3.25487	6.79508	7.91857	5.44342	5.93562	5.62456	4.18035	6.36786	5.25314	2.55316	7.79199	4.75074	4.6404	5.09849	6.55396	6.69163	4.29698	5.99988	3.09159	5.89906	6.15518	3.12896	3.97211	4.90141	7.54234	3.29157	7.6106	6.74428	3.48703	4.03883	4.21318	6.68355	4.4436	7.13858	5.148	5.01059	5.03574	5.21202	4.74701	4.48827	6.13744	6.59473	2.56837	4.22866	4.19388	6.80199	6.12651	5.37465	5.21006	7.33689	4.46968	6.50105	5.90828	5.55176	6.14468	4.10107	5.36279	5.07709	6.30997	7.01004	6.97824	11.5872	4.92254	4.20848	3.60502	6.95452	11.0224	6.47073	5.12873	4.71133	7.30426	5.27881	4.46997	5.93256	5.05287	6.92369	6.88219	5.63365	5.0448	7.00033	4.78427	6.38709	4.15327	7.81993	8.79767	5.04372	5.80198	5.95513	5.95585	4.0438	11.5128	7.56818	6.15691	6.08536	3.85449	2.80516	8.44327	5.71123	11.0382	7.73606	4.91145	5.23614	5.89337	5.59802	6.66129	6.46853	8.3978	4.40152	2.33334	5.23703	5.47761	4.53215	5.23219	6.76488	6.56707	6.83379	4.23545	4.20897	7.18418	6.12918	4.44098	6.42806	9.49407	5.29629	6.26121	6.23502	4.14038	7.3918	4.31796	8.017	4.78472	4.96983	6.36494	10.6567	4.09264	7.31553	6.78276	7.13078	4.76842	4.4704	5.57633	4.86397	6.18012	0.809698	5.75128	6.47742	5.27147	5.71855	5.93184	0.502468	4.07971	5.3556	8.15881	5.77742	6.10017	7.44966	9.37245	6.89658	6.34634	5.62576	7.13241	6.73175	6.30747	5.10305	6.65212	6.16965	6.01869	6.03353	4.96011	3.19728	4.08917	1.99089	4.72733	4.99526	4.79811	7.20601	7.66233	5.98553	5.0064	5.74366	5.20111	4.41589	5.8859	6.17025	6.34131	2.72758	4.60565	5.75101	3.22769	5.11465	6.14492	7.18855	6.48766	5.79326	7.88209	3.91679	6.73145	6.7814	9.60806	8.81842	5.81794	2.49441	3.20189	7.75648	4.39193	9.42349	4.04636	8.85872	5.14134	6.62275	6.94213	6.34569	4.28237	4.69385	5.5359	5.89673	4.63242	5.11397	4.85495	6.74585	3.96519	6.56685	4.94844	5.1996	6.68887	5.18515	6.74111	2.28011	6.53108	3.88292	2.36717	6.87136	7.16532	4.36902	5.20198	8.56135	4.98497	2.92485	0.637953	6.99908	7.99657	5.26919	3.54262	6.74305	8.75443	7.53128	11.6735	5.842	6.86187	6.87002	5.58413	5.1987	4.88556	4.62637	3.98563	5.16831	5.26684	5.2462	7.45282	7.45831	6.62553	3.56797	5.12378	5.16768	6.64659	6.01741	5.7515	3.91804	4.84394	5.67632	6.53048	6.71501	2.23553	5.28227	5.91329	6.13776	5.767	5.53854	6.28813	7.4181	2.49632	3.84247	8.95871	5.22666	6.88441	5.49896	4.74796	4.64038	4.80907	8.37869	6.72203	3.84491	4.08468	3.42633	4.1232	4.61558	8.49306	8.05444	-0.67257	3.26347	6.52727	5.95891	7.44413	6.14053	7.97161	4.16468	5.71553	4.19218	6.35098	2.84327	6.4474	4.60824	3.7795	3.58107	1.20757	4.66103	6.75622	3.39227	10.5721	4.72426	4.93095	7.56251	5.27746	7.04444	5.96938	5.18919	4.29558	4.58385	10.0081	4.53738	6.01902	4.24115	6.78124	10.5379	2.89426	5.78188	6.05285	6.88084	4.52272	3.82853	6.39718	7.21774	6.81435	9.24748	3.54386	4.78918	5.9339	1.28607	4.99829	4.63013	4.78936	6.80429	8.28576	8.4541	4.02469	8.74982	9.02691	8.15311	3.06181	11.7528	5.62013	5.18846	5.65365	5.35297	5.43753	4.9586	4.50696	9.09681	5.00019	7.38449	6.57398	8.32818	4.4751	6.09056	4.42074	5.83455	5.73943	6.53505	7.39515	5.07337	4.02581	4.83734	3.41483	8.624	7.28708	2.94832	4.38949	6.46044	6.17492	7.05226	6.10968	1.97176	4.87735	3.90917	1.90691	6.62218	5.68114	5.43135	1.69292	10.6959	4.71268	7.00539	6.2604	3.447	7.97838	4.11648	7.83139	6.31299	3.73849	6.74205	6.99385	5.5188	7.44902	5.23674	6.2757	3.62665	3.17143	3.65516	9.4054	5.57637	9.04891	5.31289	1.88745	3.20762	4.29007	8.7236	7.22835	8.94714	3.88012	3.50569	6.81088	7.01256	2.76236	5.52785	7.52684	6.61534	5.55412	5.94048	4.38515	6.77801	4.58918	9.02993	5.33718	4.88586	5.4849	7.02055	3.47966	2.98939	7.49808	5.27344	6.6006	4.42727	4.00908	4.02039	2.99612	3.99725	5.54249	8.60432	12.8868	8.58773	6.90694	3.4039	6.73727	6.60774	2.88797	4.71311	2.72065	8.98484	11.6383	4.10139	5.47548	5.60265	6.99708	5.93611	5.64109	6.28786	15.8692	7.18897	12.2381	6.62081	3.00892	6.88334	10.7883	2.33557	2.80674	8.19897	5.71477	4.70456	3.48411	10.8735	11.0459	7.38103	3.10794	7.99538	4.36716	3.01128	6.56158	4.27337	8.71725	6.11395	4.58348	3.17712	3.94439	6.5206	10.4593	5.24626	6.28108	6.49876	5.94218	5.82545	6.73318	5.41591	8.0156	8.07015	7.10889	9.54455	3.93409	8.86115	6.01475	5.86808	0.790029	4.73382	6.4453	3.34682	5.99928	5.61142	4.15849	2.60978	4.05646	3.8312	8.8291	9.33521	8.01275	5.61242	10.1293	5.36868	4.90918	6.02513	5.05575	5.49724	6.3631	7.52997	9.47631	6.95547	4.17979	4.46566	6.58868	6.72618	5.00737	7.13324	4.46942	3.39186	5.30558	5.5173	6.53596	3.90853	5.25954	5.13137	4.3947	5.93981	5.12713	5.60602	7.31461	8.17958	5.53548	4.36424	3.65651	3.66146	3.63731	5.57652	5.96827	4.66047	5.36942	1.47748	5.10424	5.59377	3.28084	3.02622	3.95601	5.47676	5.03556	11.6874	3.46534	3.74875	0.410638	5.53034	6.45657	5.10405	5.09325	1.531	3.84271	5.88502	5.50735	5.25808	5.74602	5.11591	3.92631	4.24294	8.52655	4.9383	6.12984	6.1841	2.7657	4.86198	5.51154	12.0622	11.4302	4.85913	6.02838	9.04044	6.00644	5.90414	3.38255	6.25219	7.80441	4.72491	6.08871	6.76139	5.3006	6.69949	6.28005	9.83436	5.12581	4.80684	5.71302	7.01598	7.3739	4.63023	5.69853	6.03288	5.51178	6.06358	4.29032	4.82066	8.33945	6.93676	5.66607	7.62964	6.40911	5.56934	3.98837	4.46322	8.20183	7.45323	4.25093	7.36145	4.57744	3.14194	4.60428	5.97071	4.76887	4.44947	3.72698	6.17885	7.41707	5.93317	4.74216	4.4722	1.05055	5.15439	5.94071	6.21524	4.08006	7.40947	4.011	4.94042	3.11142	7.2965	3.63042	4.88017	6.84047	6.90731	6.39024	3.85805	7.49482	6.53552	6.59682	4.43378	7.38518	4.16849	1.91845	6.73442	7.50842	4.90828	3.41384	5.61368	5.68786	3.27767	6.86836	8.63706	5.15749	3.28312	10.1461	8.17108	4.89698	6.53307	2.97447	5.42054	6.23964	5.43168	6.67047	6.50251	5.46534	4.84088	5.87033	4.54623	11.893	9.46593	5.13551	4.36862	3.62546	6.15815	5.59246	4.38896	9.79079	7.08883	6.65937	5.76741	7.07158	1.54394	4.05746	6.90005	10.0142	5.46233	8.29083	4.34237	7.88211	4.88069	6.60881	11.4235	4.04161	4.82886	4.71969	6.88154	5.83598	6.91564	3.78679	6.38085	4.38769	-0.00568726	6.18394	7.5602	7.69297	4.58958	4.89425	11.4756	6.51686	4.88418	4.27963	2.42689	5.52199	7.95654	2.50346	4.40205	4.83024	6.04218	6.6721	6.88402	8.07158	2.95443	5.17419	7.0119	8.92549	8.7095	3.68869	6.43027	5.16613	7.35996	2.7585	4.19356	9.4901	7.7013	6.13447	6.67048	4.83852	1.73371	-2.10205	6.38875	3.6476	3.51708	5.96075	4.76236	4.51006	3.37354	0.608831	8.07408	8.28918	7.79057	6.50415	6.53739	4.01255	4.68982	5.82122	5.14846	6.86836	6.19499	5.56578	6.97833	6.6314	4.22458	5.90076	4.82759	9.32107	5.11188	10.2487	3.79109	5.80351	5.64433	4.22315	5.89544	3.32731	7.07768	3.00233	6.80529	5.92573	3.07432	5.60947	4.30765	4.12205	6.90031	1.99303	3.37552	6.20112	6.68173	5.47167	2.59556	6.81176	5.03557	8.48472	5.37952	3.58002	1.16744	5.3444	5.46532	7.68236	6.01711	3.84011	5.62588	4.65522	6.54346	6.02839	5.1833	6.67091	5.88605	5.08563	4.19023	4.53278	5.54297	4.8647	4.84114	3.21307	4.29205	3.40256	5.83723	6.35242	4.22356	3.5974	5.0353	5.14499	4.97691	6.02489	5.63929	7.17795	7.22879	5.64842	9.69432	4.83024	4.98279	3.66255	7.34	5.72606	6.70759	3.83492	3.41079	5.00561	7.43499	6.95311	5.20125	6.51802	4.36862	6.63742	7.75703	10.8761	3.68847	4.72582	5.59394	6.37823	6.92818	4.74635	7.04303	5.62233	2.17831	4.98403	3.74614	4.33968	6.95509	4.0531	3.05629	6.96283	5.90931	3.83461	8.7375	6.8796	6.53866	6.58947	5.11161	7.51259	6.11207	5.17763	5.42781	4.02255	5.40096	6.35787	8.36439	5.00039	5.66451	4.45343	4.43474	5.43257	4.41808	4.43133	1.63569	8.07991	4.0694	4.75451	5.13721	5.98547	4.6848	7.82319	6.54861	7.67491	6.22076	5.97658	6.34686	6.72211	5.11495	6.6456	6.83655	6.31053	7.01224	4.11073	2.9624	5.01314	6.94752	5.84271	4.2991	5.70711	5.20308	8.04744	6.45506	4.61962	5.26335	5.70709	6.46979	5.53787	3.37506	5.7003	5.90164	6.42849	9.78277	6.30376	4.41511	5.70914	5.0979	9.55193	6.69777	7.78458	5.96544	4.87353	3.97159	4.92333	11.5759	10.8143	12.0967	11.4481	12.0638	11.5281	11.1316	7.21204	7.31913	8.15968	4.38	5.87535	3.95418	3.80638	4.51692	4.46538	2.32231	6.37814	5.03379	6.29136	10.1104	7.04174	5.20226	6.83884	6.1996	7.88571	7.77709	4.79064	5.7728	5.25237	4.51559	6.21321	5.32821	2.64576	8.99354	5.46844	9.522	5.43315	5.91093	4.66012	7.92482	4.78736	7.78106	5.83497	4.54807	5.22988	3.13012	3.39278	3.20322	0.432583	8.74201	3.57239	5.41881	4.88336	6.12173	5.13913	6.77043	6.94562	3.37012	4.21287	3.42061	5.89683	6.01051	5.45576	4.06601	1.64446	8.70996	5.89835	5.1819	9.6124	4.91927	4.39486	5.75469	8.10941	5.86893	6.06637	7.60422	3.84445	5.66311	6.55201	4.00198	6.77738	5.57932	6.62177	5.98088	5.38336	5.74485	7.42438	9.18657	5.57918	3.63273	5.38559	6.24685	5.23731	10.0707	3.09787	4.52729	7.29981	4.32826	5.77612	5.68443	6.75585	4.24003	5.09962	5.22837	3.84076	4.83241	0.825969	3.34813	6.49195	6.80433	3.59256	8.65228	6.84655	10.4324	8.22886	9.6182	8.86961	5.52589	9.21129	5.76425	9.39693	2.76038	4.70814	4.10741	5.83479	4.42702	4.17696	6.23468	6.42394	7.79676	3.44523	9.96598	0.426689	6.51781	4.40001	5.89532	6.95059	6.78962	6.14491	6.12728	4.05352	8.28076	5.45928	3.99108	9.72228	3.09383	5.97778	6.76319	5.42489	5.53532	6.0033	8.42521	7.52718	6.27105	5.1526	5.80781	2.16041	3.20719	7.57634	6.02166	4.87215	3.57115	5.18363	4.82324	6.54836	5.90121	4.04686	5.12273	6.37524	6.74317	6.4053	11.3793	2.42973	6.81463	4.06528	11.2014	11.282	3.25773	5.35213	5.34142	7.05153	5.48445	8.09514	6.85554	3.23736	4.85762	9.30089	4.65679	3.18758	6.13514	5.07975	8.19421	5.50931	3.0054	3.5533	9.29262	4.60028	5.56736	8.9828	7.42723	9.8836	4.81099	4.90937	5.2651	6.91582	7.01054	3.9489	4.85819	5.42514	3.07869	4.37995	7.10888	6.74215	4.32074	4.84253	4.88916	9.4726	5.80384	6.06606	1.58519	7.76656	4.36848	5.32896	0.748514	5.70966	4.71173	6.52767	11.8646	3.91388	3.17005	3.22024	10.099	11.6816	5.88884	6.06411	10.5358	5.34717	8.57386	-2.14501	5.70098	5.43376	3.31593	5.67711	5.52605	4.15167	4.31465	4.14054	5.86826	5.60242	5.28866	7.52687	5.95537	5.9908	5.61964	4.67852	5.93302	5.80943	4.27294	4.67116	4.02419	6.23235	4.36864	4.64809	5.2317	5.80674	4.37198	7.26372	6.26608	3.25466	1.70266	7.05219	4.31728	3.68686	7.95465	4.67446	3.77095	9.9962	8.94038	7.35777	5.19333	3.16798	4.70388	4.7447	3.39647	4.95571	6.25037	6.30481	7.60615	9.25352	5.35938	11.9324	7.45204	3.53419	2.60922	6.08559	6.04823	6.72059	8.69213	5.26546	5.98632	6.49851	4.81708	7.05693	4.38273	6.25343	6.8947	5.63267	7.8471	3.57976	6.24672	5.171	4.31219	2.33986	2.92021	5.70106	2.58756	7.39849	6.90877	3.7765	1.53227	5.947	6.25567	6.74684	3.18318	2.46697	4.59066	4.41108	4.30666	4.94418	3.32045	2.07059	6.42305	5.80216	5.33045	6.66501	4.59776	5.68452	0.697592	7.23079	3.18779	5.71005	6.80795	5.37906	9.46711	3.37635	5.54817	6.80114	5.63944	6.21497	9.77549	9.14121	5.75089	7.08774	3.01391	5.15634	6.07989	8.4292	8.00333	5.59113	2.4521	4.93768	3.33796	3.56312	4.87526	6.37865	7.10582	4.35083	6.16607	7.71539	4.83674	6.40453	3.83218	6.12857	3.6782	6.15758	9.20673	6.9305	5.39256	4.87791	3.65511	7.19693	6.17039	5.28324	5.48051	5.99249	5.08246	8.52217	3.89104	4.5587	4.45854	8.78906	6.75613	1.54344	6.08498	7.85754	6.22857	4.53097	9.2513	7.85888	6.03874	5.00866	8.72809	5.50718	5.7512	3.98904	4.15612	5.59826	7.00972	7.84948	4.26229	4.34306	5.52485	4.58441	4.5889	9.16389	8.18577	6.22256	6.7561	6.76477	6.99904	6.66386	5.5857	6.03992	6.20759	2.69635	6.56605	7.05097	5.3699	6.91623	3.45558	7.91493	6.07472	9.79289	4.91174	3.54777	4.48264	4.32108	4.88588	3.75042	4.94779	6.45847	7.23762	3.46483	5.48168	5.41716	9.85946	5.34161	6.28007	6.13255	7.55578	0.596028	5.87362	4.38899	6.10013	1.54409	6.56914	4.81331	6.18509	5.75727	5.58739	6.63312	4.31921	4.71012	4.97464	7.94263	5.68771	6.57047	11.8709	6.44911	6.83972	5.91291	4.00741	6.29207	1.08192	8.96721	7.66481	4.0594	2.94752	6.09685	5.90836	6.09672	6.68041	4.75385	3.6914	5.10466	5.11682	5.71115	5.53119	4.15451	3.43909	6.70811	6.47761	6.02884	8.25256	4.58832	5.45147	4.44488	4.43549	5.60259	5.82993	0.999588	5.69165	5.48628	4.63087	7.1893	2.88999	3.4232	6.83239	6.41265	6.39186	9.5333	7.14657	5.55854	5.85306	4.4643	3.2612	6.81557	6.56621	3.53672	3.23761	5.46535	2.47419	5.04211	0.878164	6.65162	3.74078	4.43986	5.50369	7.35417	1.3248	7.52344	11.1578	5.42762	2.35583	2.60193	4.75206	4.11755	4.78087	7.03887	6.83882	6.07087	4.63288	5.3087	1.81667	5.08532	6.29542	5.79593	5.99067	5.08727	7.48216	5.56956	3.76812	5.0281	8.43526	7.14783	8.43953	5.42011	11.9773	4.92822	6.35791	6.67766	5.66309	6.20929	7.63376	3.11385	4.21351	7.42119	6.35859	2.72634	9.91238	5.48706	6.78382	6.57089	6.57772	6.97228	5.41426	6.46286	8.58676	5.58523	4.93317	5.66324	4.7672	6.28973	7.00492	0.275605	5.05734	6.23804	5.76315	4.84111	7.56118	6.16994	5.7422	7.50086	6.71657	7.76257	7.05074	6.65435	7.29598	6.61712	5.76689	2.23276	2.60703	7.2776	10.3003	4.25216	7.03815	6.12489	5.47837	5.95454	9.05707	7.86362	6.36731	5.94473	5.74135	5.74042	7.0038	4.32001	8.47474	4.71903	9.70055	9.21846	9.20962	2.8442	4.56687	7.21001	7.81609	5.30016	4.34782	3.69369	5.12581	1.69644	5.41735	5.70989	9.50523	14.1788	3.15614	10.1777	5.60447	6.2041	5.77431	4.56023	5.1434	7.88414	7.32864	5.15597	6.34887	6.53557	6.20932	6.18518	4.85361	5.34373	5.87914	3.38808	8.19834	5.58052	8.01281	5.69461	3.93468	5.08722	3.52227	4.05501	7.33985	5.42543	6.98966	5.90532	5.25167	6.78695	2.89698	5.14123	3.67617	4.65402	6.55956	4.5977	6.68361	4.10826	3.3843	5.45836	10.0179	4.89724	7.08751	0.158777	9.58627	5.72053	6.69966	7.97869	6.14855	6.71421	5.42041	5.27561	6.86953	4.96407	1.59557	7.76846	5.9867	5.21029	5.33292	6.19417	5.73495	5.28132	8.07384	4.15664	5.0106	4.5112	2.28435	4.14772	6.23334	5.78062	7.37521	6.54575	5.62229	6.23391	4.99062	5.39939	4.19178	4.06404	7.45465	3.20758	6.39825	6.43809	4.55912	4.90664	5.473	10.0531	5.46167	8.90397	6.62423	5.96367	0.979185	6.81284	6.49636	4.21011	4.47668	1.22558	2.89596	2.28139	12.1385	9.33785	4.14176	3.07458	5.24422	5.54072	6.03599	7.32934	5.58397	6.61381	6.43502	8.88659	6.56018	5.69413	9.25815	7.43024	6.00075	7.25647	8.37997	9.08256	6.23398	4.95858	2.58248	4.41819	6.52441	5.16047	5.32918	2.57915	7.67262	4.80799	5.42217	5.21594	5.74562	4.44389	4.99592	4.74678	7.95588	7.51864	8.64965	7.48386	4.78459	1.79364	6.42282	4.34696	4.81461	7.69162	7.08807	4.95308	5.12626	4.18873	5.32102	5.0899	5.83271	6.55444	4.44253	5.26746	3.23033	0.810342	6.37602	4.18625	7.16993	5.40496	5.38736	1.78889	6.12369	5.8385	7.92793	4.60133	4.28143	7.26743	3.88604	4.93868	4.05744	7.80729	7.56154	5.55	6.58564	8.82451	6.59231	5.82676	7.26666	5.39308	5.08199	3.57696	2.96416	5.75126	5.00998	5.63682	5.8501	7.62939	4.66417	6.34283	2.9668	6.47941	9.58146	4.37069	4.92857	6.96216	6.30661	4.87761	4.54905	5.80796	4.37438	5.8291	3.28987	4.95446	6.5869	5.6266	6.08785	6.58926	3.8626	3.63851	4.40013	5.54975	7.87024	4.38818	4.00511	6.23504	5.02823	5.98937	4.98895	5.98361	6.03091	4.22182	3.92009	10.0796	6.05729	5.47447	4.93105	5.67013	6.93556	1.13932	5.75811	5.83404	7.52086	3.59615	4.35748	7.2174	9.46541	4.11356	5.12608	4.8561	4.00026	5.71195	6.83401	3.88994	6.9526	8.96851	3.04661	0.64942	4.79994	4.5333	1.01585	4.40286	4.80106	5.43051	3.73729	5.23127	7.40399	9.3641	4.02623	8.259	6.1708	6.1238	6.27757	5.93211	5.23837	8.49162	9.96165	5.12238	3.58606	7.5478	2.72525	3.77998	7.6795	1.47153	5.98756	8.1647	8.42527	5.61191	4.32741	0.746088	4.657	2.95086	4.15641	8.88983	5.44973	4.21807	2.19453	6.47011	7.31618	6.01097	6.89068	7.70829	3.97816	2.71956	4.97967	5.28584	7.95605	5.37185	6.92775	6.5854	5.65715	1.17411	7.09041	4.58436	4.89491	4.87625	12.079	7.36032	5.41709	6.89316	5.9505	5.07508	6.30316	4.8232	6.3654	7.85893	6.03065	6.55606	6.35923	5.65118	5.89582	7.51262	4.97078	5.05315	5.67392	5.20936	6.70075	3.86022	10.035	10.4937	4.50064	0.737152	8.54364	5.87105	2.81921	5.73706	3.28658	6.68519	7.48123	9.05019	0.0682996	7.48137	6.55721	7.70939	5.42791	4.67295	5.00812	3.91827	6.92774	6.66349	5.49448	4.8015	3.90667	6.65834	6.15699	3.4429	6.53512	9.74491	4.72638	6.96692	4.84669	6.30225	6.50814	4.23923	5.71238	1.8496	2.22842	11.4102	2.91695	5.50514	1.08877	4.67206	5.85696	7.33408	5.15971	3.89648	5.36541	3.61855	4.88984	2.72323	4.5175	5.73534	5.73948	11.7339	5.57127	6.72019	2.32837	4.79274	5.87906	5.92794	5.28109	7.84302	7.14758	5.82707	6.73982	4.07789	7.45707	4.84844	5.55798	4.07789	3.04731	8.93255	5.76016	4.36309	3.71321	6.48689	3.71398	5.62498	11.4394	7.60139	6.91981	5.6164	3.73176	5.00227	5.15018	4.63714	3.77916	6.57911	2.80013	7.74769	7.92038	4.36087	6.78319	3.87373	4.58203	3.51802	4.21956	4.80814	-0.649625	5.12169	4.83996	5.9187	4.32967	6.59433	4.27822	7.19881	4.26982	3.65836	9.07895	3.41619	6.09238	7.16226	2.57139	4.46474	7.73114	5.6339	4.43552	5.42016	1.41882	4.41749	5.44831	5.83012	6.36445	3.19087	8.34793	5.59098	3.76919	4.81873	6.33561	-2.7198	5.26017	4.98873	4.87757	9.73845	5.52434	3.87147	4.71884	4.89385	6.0274	3.19825	4.72195	5.39914	1.4056	4.29737	5.90005	5.72019	6.27827	7.17543	7.28225	5.04892	5.31076	7.35028	5.79312	7.99425	3.53273	4.33489	3.58985	4.45543	1.12206	4.09115	4.82977	4.99918	4.93156	5.52771	3.97286	10.2128	7.09462	3.50593	2.58828	5.40731	4.28028	4.92522	6.14916	5.58485	5.72721	1.82928	4.00691	3.19153	6.81208	3.15161	5.58448	6.34084	3.06078	6.01668	7.9122	2.49516	6.07374	3.91739	3.52774	5.74114	7.58217	5.64461	10.9923	4.76151	5.50129	5.25508	7.54082	7.41505	2.75839	5.0081	3.17771	6.98543	6.12835	6.5547	6.08294	5.6167	3.141	5.76124	4.3681	2.60948	5.30065	7.87036	1.20782	5.21242	7.65019	4.00416	4.67989	5.48009	5.64171	4.461	5.33475	5.59359	5.80748	5.55211	4.07224	6.54722	4.91805	4.96457	4.95813	8.17872	6.12851	4.98715	4.02367	5.68681	9.27957	7.82951	9.26437	4.69754	5.15548	1.13809	5.12832	8.22006	1.81363	5.60326	5.42824	4.84339	5.83547	4.08162	4.64683	3.98575	4.52177	2.96917	5.84002	2.68302	11.3796	5.04122	8.20075	7.86727	8.83469	6.42121	6.0405	7.23624	5.06853	5.82662	3.73102	10.0083	11.4716	6.10862	4.63032	4.83291	5.05613	4.68895	7.48742	5.70588	3.08704	7.74441	8.20652	5.62869	7.28438	6.10835	7.59548	3.1712	5.27758	7.58861	1.70925	-0.272182	7.18382	5.35695	5.06157	7.5759	5.50659	4.25553	6.19773	3.53411	5.92309	6.20624	6.60681	8.19345	6.82711	6.11726	4.64626	5.23805	2.70341	5.3099	0.765382	6.78241	7.0438	3.13853	4.3985	3.08684	4.70163	3.99801	5.09042	3.76259	4.55894	9.37234	3.36435	6.79484	5.43543	5.79921	4.78886	6.93697	7.58447	4.50164	6.09313	5.10103	10.6613	8.02101	4.99361	3.66129	2.15708	4.52889	3.61346	4.50126	6.64157	5.9257	6.98009	5.43645	4.99045	4.27909	4.27696	4.76631	3.08089	4.85935	5.80507	13.6628	5.82612	5.21125	4.35094	5.67746	7.23726	12.1096	4.07588	11.2197	5.4695	3.45267	4.61998	7.23246	4.16128	4.30315	2.66654	4.74418	4.23437	4.54415	6.62641	2.28043	4.70542	7.00247	1.56969	4.89991	5.29553	4.51077	5.73101	4.87466	-0.210916	3.93066	6.98342	5.22848	4.30203	1.30521	4.05297	6.6899	5.39438	6.91059	9.22784	8.04846	5.23616	7.16693	3.51507	3.15529	7.57053	9.00456	8.26958	6.15092	11.4111	6.03879	8.47679	4.91146	5.30291	5.91446	4.15259	7.30486	4.47556	6.07349	4.56127	4.00236	2.38793	5.74799	3.23712	4.54248	5.73399	0.462498	5.34127	8.55015	5.53396	4.5412	3.2279	3.84011	4.12658	4.0963	3.78011	3.53374	6.11389	10.1949	4.39654	6.45781	7.67024	5.84092	4.52805	6.77878	5.91669	7.9176	3.82883	5.17535	9.29876	7.79296	4.82584	7.9533	7.22866	5.73285	6.36585	4.14382	5.07839	4.21537	3.86876	7.06184	5.83461	4.70754	6.27891	-2.43258	2.91691	6.62961	5.85287	8.69189	9.73869	2.41061	5.26949	8.08359	4.52241	11.0419	8.2648	4.95018	5.04468	7.55837	4.60663	8.05583	3.37827	5.9448	2.90841	6.11822	4.99671	11.1404	4.23864	7.82511	4.02565	4.3603	5.05699	5.27398	5.81175	5.91349	5.83141	5.29873	2.95484	5.52593	7.30446	4.8174	8.43866	8.75225	9.12741	4.59871	11.6613	4.37952	-0.802013	7.57025	5.617	4.419	6.49729	6.62603	5.27022	6.91526	5.95089	7.53667	6.34835	4.93707	5.86523	3.60559	6.45644	4.67232	6.45956	9.04755	4.5999	4.40231	6.10327	4.09495	4.65177	4.9882	6.89312	3.37408	5.43905	5.57581	7.52785	5.66622	5.24883	5.16437	5.1789	4.30359	4.29702	4.92012	3.93232	7.12883	5.5162	5.47703	3.76594	9.48167	4.98751	6.18068	6.17852	5.11089	5.77212	6.24205	3.43676	6.82998	8.65481	3.40262	5.22637	6.21293	7.82168	6.05133	3.77671	6.9469	4.32731	5.21718	4.61209	9.73804	5.90734	8.55793	4.44394	2.18524	5.07246	8.80497	5.43044	5.7794	2.85726	6.38891	6.79154	5.44253	3.29716	5.4098	2.9771	5.28119	4.33983	3.03945	5.68335	5.17767	4.16705	5.05924	3.57766	5.82415	7.59801	5.65484	1.07872	6.59283	6.04514	4.77877	4.15353	5.91157	4.87775	4.88467	5.09373	0.486109	9.58535	6.18984	3.16668	6.43104	6.64395	3.66381	4.77245	4.91201	6.40806	3.85939	6.09375	10.4511	4.42272	8.89619	7.53295	4.66426	6.60396	6.03523	4.63423	4.83359	3.09186	4.67327	3.72326	7.60643	6.64563	5.36116	6.6033	9.41554	7.23301	3.53816	4.29189	5.9799	3.77229	3.93269	5.57595	4.48827	6.00753	10.0425	4.71705	6.33299	5.32033	6.30195	2.99082	3.46754	4.90649	4.62682	4.19751	6.34611	7.17205	4.34364	5.40377	5.89539	6.03733	4.16867	4.85208	5.92402	3.10515	3.40064	6.627	5.53461	7.80956	4.77503	9.49588	3.87195	4.6181	2.86403	4.47411	7.3546	6.22991	4.31573	4.71634	4.33051	0.718982	7.42436	3.60958	11.5245	6.30087	4.61708	7.07986	3.94515	3.92014	3.91387	7.34625	6.32034	3.31216	5.23381	6.10404	4.883	5.62895	3.83042	10.1941	5.94294	1.56226	5.68691	3.13839	6.29034	1.27046	4.1573	5.45105	4.14379	4.76026	8.43485	11.4826	3.80313	5.3134	5.47591	5.53895	3.34785	4.85308	5.43511	4.20108	6.5545	7.36318	4.85088	6.62442	6.29592	4.9784	5.1783	2.95489	6.93764	9.66955	5.92431	5.79234	8.59506	5.78897	8.90344	7.84777	6.45013	4.19368	7.35159	6.7401	3.90141	4.55773	1.47342	7.61782	7.7675	8.05161	5.64297	5.20221	8.6312	4.24094	5.55115	5.22495	3.08883	5.83591	5.50154	3.27291	4.98194	3.81609	3.71609	4.8284	4.40616	5.1295	4.10108	5.49436	2.89413	4.71427	-2.31048	10.3177	6.57289	4.19541	9.18643	2.8604	5.42512	5.73854	6.30131	5.83569	7.57966	5.33468	6.41445	4.95317	6.78247	6.5577	7.31699	4.29315
108_D5	4.93253	3.47092	11.4393	3.02962	4.65473	7.23456	9.53979	5.77308	3.79073	2.94638	6.08365	4.71421	8.9917	3.11428	4.96209	5.51771	4.67605	11.7675	6.76804	4.77383	5.34548	5.95292	4.24736	4.60827	3.95942	5.62884	6.32303	4.17079	6.06722	4.27102	6.43123	4.19554	5.2833	6.93185	5.62212	4.25174	5.53746	11.6558	5.15271	3.5585	3.06366	4.90139	5.60132	4.45046	3.0663	5.68483	5.18138	6.73268	3.48968	4.93287	6.01785	4.57348	6.65633	5.87531	6.76592	7.61615	7.23104	3.60073	6.47344	7.12819	5.63427	3.73393	4.07565	5.71803	4.88618	5.03944	7.55789	6.66962	5.5015	5.0289	5.15315	4.09861	4.00788	5.43285	3.35123	4.38221	4.64867	7.42059	7.79117	5.33624	6.03885	8.37735	5.25119	3.86286	4.69583	3.97017	4.27897	5.54909	4.29622	7.38828	5.68679	9.07449	6.76843	5.65823	3.43283	7.76433	8.6952	3.62536	6.37147	3.19605	4.41942	6.94654	6.88833	4.29176	5.47269	7.26875	4.26945	3.64289	9.45924	8.27033	5.5195	6.01094	6.5126	6.17738	6.85144	6.75999	8.50475	5.04196	7.06044	6.28439	3.49702	5.85169	6.36128	5.81914	5.28452	3.47117	4.26708	11.0968	4.27545	5.72337	7.60948	6.73974	4.68573	6.14121	4.7494	4.31009	6.20628	3.86523	3.94623	5.59802	4.84056	3.01389	6.05652	4.72044	3.35058	5.6625	5.48646	5.32409	5.03907	7.25258	6.04409	4.59404	2.90169	3.62235	4.36329	5.13796	3.97546	3.65931	4.10246	7.23537	3.66089	11.5388	5.22177	8.69526	3.20942	4.02487	5.26911	5.75849	6.13218	4.64997	5.1523	3.60282	8.1044	6.43333	12.1745	4.28696	4.28408	6.796	4.69944	4.2708	4.77111	3.58623	6.91592	6.38674	4.37341	5.13719	3.55879	5.72943	4.1591	6.66097	4.06799	3.81082	5.83312	5.66957	5.16884	6.64522	4.55032	4.90602	6.53033	6.45252	2.41559	5.23578	3.30201	6.22659	8.52104	7.37451	4.92567	5.15627	4.70599	4.50354	7.2533	5.55186	4.35614	5.2793	3.88688	4.21495	4.9867	4.64563	6.4693	5.17384	6.16522	4.94963	3.80905	4.4598	4.2131	5.4397	4.79264	4.89567	4.16498	1.60392	4.5514	5.01091	5.76992	4.75401	7.00587	6.37808	5.71343	5.60861	4.7476	3.52264	4.16933	6.1318	4.7991	4.66519	4.851	6.18003	5.54706	7.89323	3.72466	7.50594	5.19574	3.1349	4.84231	5.45628	4.14113	3.50112	3.88658	3.93092	7.05185	6.92597	5.22355	5.46619	7.99836	6.45578	5.23189	6.10643	7.17247	3.73047	5.31011	5.61002	5.61061	4.52961	6.44486	7.14785	3.422	10.2269	3.48046	4.87239	6.88145	5.00443	6.34811	2.45265	4.47743	3.89692	1.74912	6.75216	4.18695	4.45235	3.30448	7.92574	5.39257	4.91977	3.3976	4.37719	4.09439	8.09532	4.99514	3.13096	4.63724	4.59384	5.10252	3.99516	4.25999	5.75211	2.5423	7.27942	8.53617	3.92199	3.9153	3.05208	3.57979	4.79511	5.72603	5.30667	4.75203	6.6984	4.89655	11.4788	5.61947	4.54767	4.07093	4.12536	5.9684	3.04933	4.36006	6.67206	6.41162	5.89281	6.19121	5.94024	6.13637	4.52311	4.76023	5.82257	5.23685	4.33775	11.018	5.99612	4.53544	5.35261	5.29457	5.68471	3.74299	8.13583	7.81828	7.13526	3.83911	7.04156	4.28566	8.46806	7.90758	2.40696	4.17739	4.36687	5.90518	7.38976	4.54752	7.1022	4.73512	3.35029	7.70052	5.54302	4.84956	4.80318	5.01419	7.20632	6.24631	3.13513	7.01923	4.45301	5.9675	4.25594	8.38837	5.3328	5.66983	6.4672	7.14136	7.42008	5.32647	6.3116	7.7131	5.77156	8.72758	3.67349	5.62733	10.0889	4.70716	6.62891	4.66359	6.04626	4.16991	3.25848	5.1098	5.47778	3.8417	3.16873	2.83326	6.45866	4.48478	5.22683	3.62034	5.34557	9.03554	5.42357	4.52569	4.56617	10.8577	4.849	4.81842	4.35303	5.85019	4.3509	4.05404	6.20318	2.24215	4.7825	7.01735	8.62628	7.59105	5.62184	6.79074	4.70646	4.43096	3.74024	3.98326	5.59991	3.56499	3.09561	6.24908	4.12521	5.69596	3.58587	6.0765	9.04442	6.77452	6.33895	4.43965	3.57398	4.83988	4.60094	6.89505	5.98072	6.5047	6.90029	6.10981	5.47711	3.89537	4.94025	4.26134	9.23614	3.64526	4.33999	4.44211	4.21608	4.91364	5.10402	4.08286	7.27238	5.42803	4.36986	6.76298	3.42636	6.58762	5.22581	3.94103	3.37917	4.99058	4.61148	10.4741	6.30834	5.45414	3.50765	7.99108	4.49017	7.5183	4.14997	4.63606	4.93147	4.70186	4.58702	3.14476	4.45242	6.37523	5.65421	6.41314	4.95411	5.05927	6.37554	4.84676	8.0527	3.67722	4.68558	6.17576	4.2831	6.80139	11.9666	3.74929	4.43637	3.80986	5.19046	6.54942	10.8609	4.46337	5.41137	3.76946	5.98348	4.87877	5.82749	6.85552	4.56082	7.35723	3.91142	4.95711	6.13127	4.39323	6.14591	5.39767	6.09685	5.73046	5.67202	5.38927	5.02216	4.65468	5.89426	6.30554	4.88942	7.24976	4.27841	7.00424	4.07706	3.75686	5.84392	4.94451	3.6176	8.00405	6.12642	6.22872	6.1838	5.19719	5.81888	5.88516	3.98282	4.88281	4.48246	3.40025	7.44329	3.13336	4.63049	6.3315	7.86525	5.53282	5.96021	8.33804	4.63941	7.99001	5.16532	4.97598	7.40205	8.13043	6.32634	6.85745	7.91137	4.44096	5.33776	4.08604	5.45731	8.84202	5.79534	7.30163	11.4207	7.31052	3.51638	4.95117	5.55067	4.11807	4.8491	6.29949	5.47403	2.97029	2.8704	5.30067	5.71363	5.00575	4.982	5.19158	5.23136	5.51355	7.41364	5.0667	4.62812	4.92279	5.93927	6.2096	11.6288	3.40746	6.09724	5.64485	3.56397	5.25059	6.94507	5.50055	4.46065	4.11237	5.93693	5.79908	5.82244	4.77857	6.61375	7.17859	4.76912	5.28736	6.75292	7.00129	7.03371	7.0152	4.55984	5.52058	4.28239	6.25828	5.91359	7.80873	3.13289	6.33813	12.537	6.32623	7.88078	6.2764	6.2275	3.27083	5.57281	5.08668	11.4461	10.1903	6.95219	4.991	5.71795	4.78128	3.55912	1.95466	4.73515	5.10056	7.74853	3.53436	4.39611	5.02629	6.43752	3.69538	6.47285	7.96693	4.03102	5.87495	8.059	6.33983	7.60257	10.3466	6.80166	3.32441	6.49187	6.30162	6.61798	5.01793	4.60266	7.02342	3.23923	5.20781	5.75429	5.36442	3.57257	4.65153	7.30492	6.86145	3.34335	5.96524	3.72915	4.56847	4.17186	4.92155	5.62477	4.66569	5.13581	6.03285	5.01441	7.66829	8.1807	3.69658	6.42684	5.70531	4.06692	5.58837	4.84029	3.59354	5.19275	7.22431	4.47644	6.50533	4.78249	4.57467	5.06554	6.41484	4.8801	5.78344	5.88472	9.93555	3.07807	4.43164	6.49149	11.5631	4.80691	6.40794	3.91467	5.85927	4.30562	4.7548	5.01132	5.96304	5.77836	6.23297	6.92756	5.04633	6.38301	6.24919	7.31951	4.83698	4.81446	7.18548	5.73783	2.09181	6.33918	6.58659	5.26504	4.14983	4.522	5.0667	5.213	4.96291	5.18188	3.91049	4.8222	5.10969	4.60195	7.62994	6.92768	4.35805	4.4208	4.61461	4.83377	3.65547	5.76092	6.92496	7.28163	6.42088	7.11913	8.53296	7.21876	6.34546	4.3372	4.03549	4.1666	3.3838	6.67049	4.93288	4.82725	5.63603	4.77373	6.4145	5.12603	3.20697	5.88421	7.07387	7.81005	5.12923	7.85009	4.68405	5.72293	7.85025	6.19052	4.15567	2.87937	4.64643	7.45947	5.56126	4.94658	4.90701	7.47171	5.28671	4.44471	12.0898	4.9726	5.57807	4.31532	3.91925	4.45821	4.33375	5.42296	5.62388	3.25817	4.06608	3.61125	4.61614	6.21708	5.09833	3.34117	5.46582	5.61894	6.50149	6.56728	3.79269	3.6184	3.17098	5.41839	3.2554	4.80125	6.90307	6.83995	5.61017	3.25733	3.99493	4.56421	5.80113	5.00907	5.63438	5.77957	5.40775	3.66644	4.69743	4.56694	4.01393	4.30731	6.27706	7.9256	3.30449	9.12938	9.33181	3.23516	3.42969	4.4103	2.84222	4.88153	4.59287	3.88078	7.41512	6.06571	4.99695	6.06226	4.83756	8.61832	4.86173	3.95955	9.80913	5.82348	7.60564	7.80518	6.56284	3.88637	4.6347	7.53216	4.56329	6.06206	5.31315	4.04438	4.88099	6.37371	4.85504	5.53539	6.04553	3.5827	7.21897	4.12831	4.7929	5.92624	7.14263	6.41575	5.25022	5.84743	8.84277	5.99942	3.3356	4.48125	4.7103	5.02059	8.95203	5.53356	4.85704	5.17268	4.46169	6.02512	4.77877	6.78903	5.89085	7.22153	10.4882	5.59916	6.27665	5.76926	8.05808	5.43179	5.75621	4.76002	3.66807	5.79399	4.18778	4.468	7.60353	4.13958	3.48748	4.78309	7.51372	4.95165	7.2778	4.77579	10.2037	5.19682	5.10494	3.89158	3.83705	2.3379	5.0894	6.1542	5.04803	4.34443	4.13865	6.6522	3.46493	4.63153	4.3913	6.97803	4.67026	5.54984	4.79385	5.14283	6.11147	5.80288	6.76865	6.30548	6.90688	3.51894	4.4106	4.40981	5.87699	4.17126	4.28701	4.3525	3.34719	4.75587	3.81231	7.3378	7.69608	5.09671	6.07967	4.35399	9.06992	4.68162	5.02788	8.35606	6.16511	3.89181	4.20375	5.93362	8.55475	8.41488	9.85922	3.57936	4.04727	5.43326	4.09659	8.42614	4.78991	4.0903	5.56148	4.44198	5.18105	7.5317	4.47753	7.14015	8.02074	7.1625	5.01844	7.00343	6.04352	4.51053	4.02301	5.01445	4.73651	5.28941	2.08249	4.01095	11.0835	4.86337	5.8621	4.43192	5.58294	3.145	4.30466	2.92145	5.64083	4.76209	4.18212	6.89157	4.09523	6.76688	8.80401	5.85538	8.13295	7.34189	5.02577	4.94324	3.14367	7.22998	5.87976	5.3855	5.70828	5.19229	6.7201	4.49125	4.6025	5.78003	5.45912	5.81558	4.10193	5.3003	5.38192	5.49478	9.39545	5.33241	4.09503	4.27769	6.33215	5.30899	5.0999	6.71643	6.04185	5.57583	6.15544	4.16521	4.4131	3.9038	3.96016	3.5301	6.16056	8.05356	3.06024	5.49152	3.93634	7.22938	2.84783	4.29626	5.35287	7.81831	3.27537	6.70734	6.56288	10.2308	10.8708	3.99044	7.88697	7.28761	4.76025	5.59713	4.60273	8.33675	1.29137	6.90102	2.31393	4.9119	4.91313	7.94784	5.84223	5.47886	3.03483	5.91264	5.42964	4.595	4.97064	2.98351	5.24514	4.81633	6.25467	8.5395	4.40606	9.97634	5.91221	5.52854	0.992968	4.46821	5.15854	6.36987	6.63951	4.84753	11.7217	4.44468	4.75776	5.2182	5.4851	4.75479	3.26539	6.23102	4.53405	3.2228	5.15036	5.85325	3.93989	7.7519	5.48446	4.52923	6.75953	5.58054	4.77083	4.2878	4.20838	5.53227	3.5534	6.11639	4.09278	4.6653	6.39768	6.11551	8.05312	6.19108	8.83979	3.97186	5.15907	5.39937	7.02356	5.74932	4.50014	4.49571	7.61836	9.06758	4.8461	5.0677	4.88703	6.36749	5.65445	7.09361	8.13768	2.58805	5.32144	5.56539	4.32868	7.14664	7.95875	4.85755	7.96658	6.29129	4.76796	7.28006	6.28606	4.69499	3.34004	5.35926	6.25616	7.37243	7.46068	6.44079	4.57981	6.38493	7.5177	4.75534	6.99945	5.65995	5.39434	4.81757	3.93493	6.55694	4.21006	3.97396	5.27621	9.6562	4.95609	4.99283	10.2686	5.81252	4.83718	5.62502	4.54205	5.46699	8.53339	5.56252	2.50841	9.4525	2.17521	3.40113	7.90866	8.51873	5.93558	4.68187	6.60387	5.34362	4.47466	9.14062	8.13733	3.09011	4.11899	4.52484	3.75713	5.87003	7.30023	4.6309	6.86254	5.21228	5.36487	3.63282	4.22314	4.4138	5.26578	5.54038	9.18608	5.7551	4.92788	3.61493	4.87837	4.83278	5.86245	6.03135	4.91411	5.57456	7.51464	4.58258	10.0245	5.31029	3.53423	6.14181	4.5811	3.34704	5.44251	8.68248	4.3344	6.01487	4.34399	4.19682	5.26373	5.51577	8.39524	5.9346	4.91885	3.49807	4.3946	4.61794	4.98732	5.10088	4.85034	5.15075	5.3979	5.17355	3.81576	3.22399	4.9645	5.70956	5.57706	6.26334	2.743	6.77791	3.57727	2.75063	5.45665	3.66646	5.35334	4.77431	3.8288	4.86333	4.82068	6.22065	4.07618	5.47622	5.45429	4.7781	6.04201	5.46276	3.398	5.78984	5.38068	5.33278	2.01341	7.34811	3.07365	4.72787	4.51079	4.30936	6.17497	9.5881	9.03405	6.03143	5.25223	4.785	5.7735	3.25298	4.32933	2.11909	3.9511	7.4613	3.49154	3.82546	7.41607	4.47318	4.24304	5.95759	4.62447	5.12153	5.84539	5.27811	4.83924	3.34921	5.25172	7.85537	7.11248	3.26391	4.87811	6.51166	6.24735	7.56319	9.2596	5.31494	3.91785	5.64066	4.1537	4.11345	6.45349	5.07711	5.17945	4.00153	3.80461	3.36527	3.17731	4.44181	5.6458	5.0759	3.75644	6.0094	4.99665	3.92809	6.09113	4.84983	4.83876	5.44978	14.8684	3.54491	7.22763	9.63622	4.26676	4.91588	5.0322	6.74851	5.35337	4.16148	3.99607	4.42517	7.14087	5.28589	7.50006	4.82916	3.90933	4.94718	5.44488	7.05868	5.53692	5.35011	9.27112	10.9759	6.90262	11.6063	4.49766	4.03728	6.53701	4.74991	6.70117	4.25636	6.82249	4.33667	6.67239	4.90823	7.09849	6.5357	6.23259	3.94258	4.01697	5.16882	5.38643	3.29975	5.41267	5.63594	5.86304	8.14736	4.50649	6.79422	5.15364	3.6263	5.65311	5.57009	3.06258	4.58436	4.23996	4.31832	6.53008	6.01394	5.9204	6.49163	6.41274	7.01752	5.67121	3.83979	7.72355	6.97066	10.0474	4.18229	6.84649	4.56226	7.10758	7.52181	4.43757	4.72475	6.95941	8.46675	4.23536	3.83008	4.2849	4.87158	5.48239	8.04625	5.27316	5.61649	5.07794	4.55343	5.18311	5.31392	3.03433	4.63662	8.72088	5.2694	5.4491	5.07013	3.98397	3.13465	5.41916	6.63517	5.43621	6.21891	6.25449	6.89417	7.03945	6.59734	4.87088	6.25869	3.96515	6.48634	6.67228	5.03251	6.30808	11.0554	4.38615	6.05098	4.57497	4.56078	9.34549	5.70086	5.48695	7.41497	4.27126	4.60578	7.60506	3.76434	4.34144	6.26365	4.7956	7.47719	6.41078	7.45386	11.2583	6.01024	7.7111	5.79551	6.13553	5.46316	5.06496	6.75698	6.94023	4.22067	8.23665	4.61012	6.21751	3.83839	6.31712	6.22666	5.31304	3.7384	8.01083	5.19876	6.41812	5.44014	4.70266	4.70047	7.47201	6.06868	5.37681	5.19282	3.52299	4.46883	7.22793	4.44034	5.94492	5.15727	5.03678	6.72921	4.01974	6.72069	7.53842	4.74304	4.00559	4.42012	7.46433	6.86728	3.90996	4.36425	5.0158	3.14032	3.83878	4.94875	5.84644	4.36779	5.46724	4.24266	6.87822	6.28593	7.33674	6.30239	3.9361	4.87249	1.17255	6.17263	6.16283	3.99486	5.40925	5.4231	4.78711	4.71692	3.976	4.34587	4.80889	3.55536	7.77574	5.75224	6.60196	4.33233	3.98367	4.30681	4.79415	6.01779	6.23031	4.0856	4.41763	5.56086	6.49115	2.79315	4.64439	4.54451	4.99258	11.3858	3.44191	2.38367	4.63138	5.11072	4.8528	3.97762	4.08575	5.60334	5.13365	6.38526	6.35327	4.87467	4.04504	11.4408	4.86035	7.01768	5.34437	6.02691	8.06256	7.47904	4.8837	6.02696	4.31305	10.7471	4.99396	6.1631	3.7172	6.73442	5.61959	5.35219	6.46661	7.25523	5.97202	3.61471	7.1784	6.4159	9.10235	5.60589	2.87047	3.77571	6.29841	5.12344	3.88316	4.60105	5.37303	4.91057	3.39972	3.61472	5.17648	6.1189	4.14228	4.82967	4.81388	5.70785	5.66234	4.13237	5.36019	8.228	6.74878	5.08164	5.01749	11.292	7.01743	4.92596	5.00044	4.32723	3.67182	6.6151	5.63495	3.86668	3.9168	5.55552	4.94667	6.54834	7.62661	7.31485	5.14335	5.06129	4.74099	4.91465	3.90154	3.9683	6.12061	5.52856	4.54714	3.58424	4.54523	7.91839	4.50956	5.52541	5.22386	5.37393	8.33618	4.29635	7.21857	5.95235	3.76999	5.92768	10.5194	5.19177	5.12456	3.53997	7.26226	6.92038	3.91271	3.02082	4.93094	3.68612	4.84395	5.72749	2.32566	9.62986	3.69361	7.06017	10.4781	5.91216	4.88736	4.96715	4.33883	10.5997	4.54107	5.39588	4.5707	4.56694	3.79412	3.84778	6.1908	3.80639	10.6914	5.8254	3.73396	4.33837	3.81393	6.7883	8.07594	9.11771	4.4815	4.59059	7.03099	4.35393	3.75035	4.2374	5.00141	6.92882	5.5212	7.89847	11.4651	9.8514	5.84837	5.06852	1.74256	7.0052	9.98921	4.66063	9.56006	4.63017	5.04054	7.49374	6.77267	3.83919	8.25057	3.87575	7.25002	3.84991	6.62248	7.47297	7.6963	5.98303	1.59732	5.30684	6.07301	9.19218	3.62818	4.72138	6.50801	7.11248	4.5296	5.69102	4.22491	4.1522	7.6254	4.30004	4.95681	11.0387	6.12243	5.75532	4.68118	9.94484	11.69	4.35665	5.85752	3.94021	6.47319	3.90871	9.20652	5.20528	4.12052	5.58105	5.03618	5.03067	4.45557	5.49703	9.92195	5.72654	5.7086	6.53616	6.09585	5.67612	7.86134	4.21772	4.62267	5.89569	11.4876	4.83981	5.55428	5.31628	3.09477	11.1315	5.02664	4.6608	6.75767	12.1583	5.7777	4.8093	7.65774	5.46682	6.21516	7.08058	5.97623	5.64181	5.18506	5.79582	5.30432	3.58385	4.55009	3.94905	6.95931	4.22423	4.86489	7.8379	5.43388	7.27084	3.76262	5.22034	4.32784	3.77203	4.80649	3.53547	7.32876	5.84162	3.65437	6.6354	6.58589	5.57592	5.36243	3.09294	4.8168	6.38543	5.9469	5.06614	5.5606	4.08812	5.04387	8.07889	5.81487	4.75746	5.84976	4.78272	10.7153	6.67846	3.57003	5.49948	3.81838	5.82177	8.67649	4.81427	4.89597	11.2981	5.95355	8.0458	4.98765	5.16392	7.96486	5.09562	7.71608	5.52266	5.54197	5.40132	8.24311	6.72186	3.72818	9.03191	4.38703	1.5395	11.7352	6.25254	3.25049	3.08622	7.26441	8.38485	7.18176	4.89008	5.54145	5.01748	11.3507	4.67812	5.68485	5.75775	3.66216	5.7591	4.55202	4.02069	5.17069	6.11116	4.18156	6.15893	4.79408	7.2553	5.1242	10.2859	3.94883	6.92154	4.18962	4.81007	8.8098	8.96867	6.0332	4.35764	4.2432	6.00652	6.09888	6.18961	7.91578	4.52184	9.45827	8.48833	8.95422	7.39999	6.27339	3.59629	4.69366	5.9362	3.51433	6.09854	3.21273	6.42187	7.87228	6.78513	3.69237	5.95505	5.2875	4.53688	6.3886	3.22061	9.43198	8.38178	3.26483	4.47586	3.82631	2.90434	4.25509	3.20673	7.18697	5.83537	7.5649	3.28327	6.08253	5.22303	7.46344	4.81239	4.13939	8.85253	6.62764	6.18589	4.70777	7.38603	4.83213	3.66924	3.95473	3.3698	2.51037	4.50548	6.17678	6.88807	5.74569	6.15438	5.56237	6.60883	5.32607	5.52519	5.76966	6.09648	6.31624	5.18243	5.54684	4.12901	11.2618	7.21138	6.16567	5.37393	7.26749	5.08394	5.17473	4.42988	7.81541	3.95871	5.02405	2.84551	4.60628	4.39587	3.19886	7.27625	4.47393	4.0979	6.53772	9.894	7.80856	6.70762	4.77615	3.92165	6.24562	5.32062	4.8418	4.36702	3.72937	7.108	5.39967	11.1755	8.47957	6.44401	6.1221	5.7533	6.16763	7.13389	8.04337	3.1251	8.77289	12.073	5.73348	4.95911	7.39665	5.74442	5.97108	4.67754	6.58638	5.60052	5.57321	6.88956	8.33374	4.73249	3.31553	5.25571	4.68558	6.95938	4.69755	7.31134	6.23086	5.43935	5.07247	5.77954	4.53703	2.23521	4.66784	4.91695	5.80765	3.79973	5.38556	4.45904	5.62843	5.19881	8.95634	5.31353	4.74939	4.95726	6.20206	3.73662	5.93699	4.71172	10.0867	4.57236	5.06199	4.71644	5.40504	3.16605	4.38598	4.0541	5.01138	2.77163	3.87682	4.09445	5.14499	4.4941	2.35659	7.40612	5.86685	4.39401	5.96844	5.40828	6.87353	11.0245	8.24147	7.96403	4.00419	7.48025	5.11911	6.216	9.57844	5.23056	15.6823	5.88163	14.1483	3.74778	8.43736	7.43519	8.26473	3.71999	6.36343	2.88119	7.61798	7.21479	3.81278	3.14847	6.64035	6.78331	6.79915	4.63194	8.71945	5.82496	4.6406	6.39291	3.31759	5.67109	6.17086	8.27677	3.54854	3.92162	8.27219	8.60197	4.08554	3.8081	3.66774	4.01821	9.78862	4.52368	8.0814	6.84152	8.09205	4.94567	11.4312	6.12245	2.78635	4.77379	4.47309	3.86105	4.78204	4.30787	5.19117	5.13167	4.44911	4.88277	5.84671	3.98128	5.28254	6.78734	3.92842	3.71959	7.41416	8.14784	3.47022	7.19664	8.04645	6.79922	3.88026	3.70471	4.62697	3.05211	4.18725	9.36358	3.25758	7.12704	8.26382	6.50028	4.88367	6.04037	4.22709	5.60348	4.42701	4.53596	4.59444	3.89642	5.36289	7.26968	3.71628	4.10929	4.4477	2.37418	8.22145	5.42432	6.73019	4.9475	6.42229	6.20329	6.41554	5.58539	3.42154	7.84894	3.73905	7.22813	4.87254	11.7556	2.82172	3.13654	4.39052	4.36159	2.25403	5.64951	6.11958	6.19376	7.14644	4.3242	5.13057	7.13888	6.91412	7.83819	5.3022	4.41001	4.89667	6.38503	6.35113	10.4497	7.49834	5.5203	5.6021	8.73121	7.51616	4.1409	6.76908	5.12771	4.89381	7.33493	4.5705	5.50349	3.73764	12.5323	7.87283	3.62689	6.22512	7.00672	2.64215	6.43434	5.25591	7.97746	11.8676	5.32608	6.5116	5.43098	4.36114	5.18368	6.08856	5.78428	4.27018	3.31845	5.98221	4.50908	4.59498	4.74927	5.43128	6.09479	8.44606	5.22523	7.81492	3.81975	5.05047	7.04894	4.7808	4.88966	7.16922	5.86428	5.55373	6.53087	4.82186	5.32853	3.82023	5.66976	5.59295	6.24084	4.007	6.68067	4.67076	7.9182	3.43875	5.94511	6.0034	3.09838	5.33558	4.8126	7.5433	4.51978	3.74513	5.37747	6.86533	7.04931	7.03947	4.79762	4.34219	4.77954	5.8533	5.31398	7.54793	6.0416	3.68363	9.33988	5.81605	6.45496	4.16434	7.16669	5.61222	6.93427	6.39801	3.59767	6.74831	7.38646	4.19625	4.49501	6.76895	2.73944	6.41891	6.54916	5.51533	2.71484	5.76228	4.73656	8.05536	4.38311	5.59297	3.62462	4.55668	6.26412	4.60949	4.6593	7.47107	7.13833	5.12784	3.07463	5.5554	3.97872	5.57281	5.51632	9.02106	6.63556	7.20726	5.51395	11.7071	4.63199	8.28422	4.9508	8.92445	6.29355	7.22222	3.63246	5.16028	5.99886	8.842	4.14925	5.48273	4.83953	8.59948	6.89364	6.56999	7.03241	5.90079	4.32361	5.33133	5.8949	4.17361	5.4215	6.37148	6.95916	4.07456	4.41248	6.3358	6.41364	5.27421	11.4689	7.58444	5.07722	6.60712	4.73998	3.83923	5.64761	4.57231	5.56744	5.86665	9.40818	5.94748	4.34456	3.10126	4.80672	6.2126	4.51743	4.35923	6.44665	6.17096	4.52717	4.42587	5.0775	3.90698	8.07429	5.43455	4.3824	8.41405	4.3431	5.89583	8.48498	4.61799	5.11341	3.9072	5.90123	4.14227	5.37815	5.77524	3.73848	6.19473	2.75469	5.44469	4.93009	5.71089	4.43414	3.91431	4.78714	9.38944	11.798	2.76698	11.75	10.6484	4.65614	3.68197	3.09291	4.89388	3.64986	3.80405	6.99822	4.13096	5.18499	4.84545	8.29046	4.66951	5.96017	5.54373	5.93146	6.02452	5.9031	6.08565	6.66473	3.55309	5.6628	3.71219	5.2172	5.01246	7.60515	3.84964	7.33976	4.96181	4.8977	8.22067	4.80495	8.40227	4.2422	7.30096	6.06017	4.44796	7.89968	2.47532	5.52551	7.96956	4.81279	4.92112	5.90204	5.64046	7.21509	4.75484	7.61305	6.38511	4.1933	4.84816	5.75776	7.65169	5.636	5.03204	4.59508	2.73803	6.57945	7.15229	10.1788	4.40954	4.50043	7.59849	2.61868	6.97086	4.65816	6.2717	7.40586	4.2743	6.25758	5.45829	5.24188	4.83478	7.84974	4.71366	4.5343	9.16918	4.86708	8.69985	6.07078	3.85987	6.44854	8.09274	5.53601	10.511	5.11569	4.51364	7.36554	5.0947	8.19439	4.39234	3.50748	5.16784	2.35654	4.96487	5.35196	6.29944	5.28646	5.89213	3.55641	3.26384	5.78887	4.61735	4.25698	3.92359	5.27451	6.13989	4.20624	9.59323	4.41954	5.85263	5.02638	5.4297	6.99229	5.45564	4.8297	5.93669	5.65171	6.37075	5.80449	5.44847	4.71465	8.87213	4.95533	5.38988	6.76133	5.4345	3.73541	5.75591	8.32522	6.60987	5.37956	4.97082	6.20656	6.73881	6.24074	4.18022	2.45274	5.17505	4.21697	4.50781	5.96863	5.59958	4.54369	4.56761	8.91992	5.12284	5.66469	3.81234	4.70396	5.42913	4.63411	3.43712	4.26135	6.41424	4.81706	7.78885	5.34232	5.06149	1.47071	5.01673	8.4977	5.21654	4.75395	2.58884	4.76051	5.43331	2.67861	6.96333	8.34325	4.70778	4.88609	7.07651	5.67684	5.90182	5.24865	4.37263	6.99881	3.43828	4.55825	5.26152	7.04896	5.45095	2.54699	6.02773	3.25905	5.27682	6.16659	5.73503	3.84562	4.58665	6.26808	4.21668	6.07364	4.19803	3.65806	4.12412	4.84315	5.8258	4.29826	7.62902	5.92709	6.48745	5.41745	6.02116	5.20754	4.52054	6.32241	7.6868	5.26635	4.88974	6.29846	5.72163	6.51364	3.37903	6.84178	6.50245	4.27948	5.87501	5.81483	5.76425	6.32661	5.02973	5.36202	6.06814	6.40244	7.19725	7.27187	11.1912	3.98999	4.24709	4.50811	6.68426	10.4545	6.70777	5.63842	4.75654	7.28229	6.42538	6.64706	6.07937	5.75032	6.85694	6.72657	6.21712	5.14726	7.86199	6.23745	3.95512	4.97295	3.97126	7.93438	5.89228	5.93894	6.12715	5.92416	4.61289	11.552	7.98895	7.31243	5.37545	3.834	2.92092	8.3504	6.18365	10.8734	6.88908	5.71874	4.71413	6.09806	3.87292	7.03732	4.9691	8.68395	3.90404	3.19786	4.10092	5.49731	4.21363	6.68793	5.48327	6.24742	6.28275	4.08373	4.23722	7.65718	6.02939	3.49085	6.36969	10.0086	5.42576	5.67637	5.80515	3.46231	7.67215	3.92691	9.50614	5.40551	4.38538	6.80904	9.85535	6.46199	6.97469	5.85337	8.21276	5.32153	4.71665	4.28353	4.40505	5.65472	4.08349	4.90876	6.3403	5.78528	5.28858	4.96112	4.67516	5.02601	4.76762	7.15936	5.92207	4.77201	7.80655	8.43143	7.20446	6.58056	7.03099	5.62756	7.28188	5.59531	4.74891	5.69892	6.53852	6.27853	6.14483	4.02059	5.22266	3.96976	4.00818	3.74819	4.60645	4.91775	8.45046	7.39196	5.4359	4.13267	4.87019	3.28002	2.43704	5.96471	6.32412	5.3616	3.24306	4.12814	6.08486	5.04031	4.08339	5.83319	8.71353	8.02494	6.73965	8.41409	4.43761	6.192	6.81551	8.81503	9.33522	5.82431	4.43393	5.02014	6.09047	4.36966	8.53385	4.71857	7.43719	5.25247	6.32285	6.28867	3.59909	4.27655	3.60459	3.60141	4.91199	5.08496	5.66128	5.59377	5.8716	3.89154	7.26154	5.6787	5.38387	6.41717	5.84998	8.03633	3.78947	6.96054	3.14495	4.56682	8.01789	5.96025	3.75697	5.26945	8.198	5.5316	5.41958	4.41671	6.20769	7.0755	5.64746	1.67788	7.64657	7.38762	8.42681	11.4055	6.65771	5.64921	6.56339	6.74084	3.27681	5.54298	5.77034	5.3508	3.07872	5.60503	4.99316	7.21026	7.91508	5.83879	2.71874	4.80276	5.04092	6.10696	5.62286	6.74809	3.94629	4.19353	5.69365	6.48138	6.46683	4.6738	4.44039	5.9568	5.60231	4.64512	5.2476	6.78293	8.24432	4.01281	4.29684	8.36634	3.79294	7.42736	5.1855	4.11814	4.64787	6.01618	6.76197	5.8138	4.57139	5.27239	3.96891	5.01769	5.09986	9.02629	7.74897	4.23377	4.75131	6.66021	6.86228	8.47023	6.67503	8.44688	4.78723	5.73072	5.02899	5.85685	5.48799	7.12628	5.01495	3.23504	5.08368	3.13854	5.46129	7.27907	4.73845	10.3651	3.86487	5.5526	7.61424	4.65047	6.2009	5.75129	5.48926	4.71116	3.28076	10.3727	3.54669	5.05174	4.15419	7.6539	10.1525	2.74965	7.2073	5.85528	7.39535	4.58132	5.27913	5.92363	7.11036	6.70808	9.6438	4.26398	4.17419	6.3082	4.95524	4.00722	6.11749	5.67985	6.59085	6.9232	8.78374	4.92248	8.46787	8.10884	8.28054	4.12929	11.7526	5.97836	4.91068	6.17119	5.25701	5.53742	5.21004	5.13335	8.81969	5.45597	6.45076	6.85429	8.12604	3.84798	6.22738	5.53257	5.22184	4.9456	6.84798	7.41189	6.37555	5.23989	6.88239	2.93887	8.01613	7.43673	4.02498	5.74955	7.23492	6.50758	6.96657	5.75612	4.32653	5.07591	3.28822	4.12507	7.20272	6.0941	4.78922	4.47755	11.4629	4.55562	6.94928	8.14304	3.19262	8.20675	4.86849	8.03728	7.20309	5.19379	7.30189	6.01796	6.36317	7.2021	4.63444	4.14673	3.83024	4.96255	3.77214	9.46257	4.97617	9.65968	4.80981	3.29103	3.23248	4.053	8.69526	6.85115	9.03865	3.09447	3.97186	5.77733	7.123	4.84751	5.1807	7.56683	6.23595	4.76095	5.33693	5.61062	5.48733	5.08439	9.09425	6.32662	4.421	5.07898	6.77749	3.32308	4.09491	8.20519	5.12743	6.49652	0.81677	4.49332	5.54038	5.32861	4.97232	4.77626	8.24	11.8173	9.00818	7.56679	3.41933	7.03343	7.65362	4.56445	5.41741	3.51971	9.15496	11.5014	4.5966	5.61155	5.98071	6.50863	5.00423	4.81588	6.22694	15.4328	7.49159	11.4877	5.81682	3.38797	5.68111	10.235	3.41655	3.92333	6.82655	5.22029	5.55351	2.96121	9.9737	10.8076	7.11349	3.64926	8.92891	4.16372	4.74857	5.96139	5.76328	8.29307	5.38989	3.38773	4.33847	4.31984	7.66313	9.4001	5.33159	6.20984	6.16608	6.04678	4.91141	7.91272	5.96674	7.19837	7.70105	7.73064	9.39918	3.2867	8.67197	5.32592	6.58378	3.69892	4.88784	6.0557	4.85337	5.65235	6.64055	5.0334	4.05271	4.39287	4.45809	8.59804	9.5389	8.48129	6.44175	9.75027	4.43702	5.37	6.44037	4.26664	6.65444	7.25642	7.2821	8.90109	6.72496	3.98707	4.69699	6.99868	7.03647	3.03598	5.74487	4.06211	5.09087	6.064	4.5726	5.58633	3.71129	5.56922	2.05284	5.08193	5.72751	5.10529	6.42879	7.01342	7.97631	5.15064	4.38788	5.07128	3.42025	4.78634	5.93136	5.72746	4.17297	5.18581	3.77171	4.63242	4.49951	3.49038	5.08439	4.64276	4.62296	5.87047	11.9412	5.24698	4.31652	2.61832	4.97461	6.29765	4.55342	6.21371	3.94404	5.51251	6.00981	6.09513	6.73423	5.31267	5.46368	4.92686	3.8548	8.75873	4.88527	6.2112	4.90496	4.09948	4.16506	6.58998	12.2256	11.3822	4.58251	6.85657	7.56026	5.22035	5.51873	3.54828	6.28078	7.39118	5.55372	5.7689	6.94037	3.02114	6.0147	5.04606	12.8639	4.40916	5.35783	5.40151	8.06845	7.56729	3.57803	6.47166	5.72933	6.25254	6.77801	5.36504	4.83689	9.81261	6.94138	6.08912	5.34421	5.39641	5.27246	4.19781	4.88629	6.75542	7.00114	4.07317	5.61049	3.09844	4.44023	5.43605	5.78737	5.42493	5.56893	3.34321	7.3353	7.63894	6.07224	5.52816	4.5357	5.68408	5.03766	6.29582	5.88947	4.86743	6.2416	4.62409	6.00444	3.31817	5.75819	4.84118	5.62779	6.7987	8.1471	5.45895	5.3876	8.20009	5.52195	6.64009	4.85963	7.92021	5.94503	4.5534	6.69155	6.7784	5.76931	2.16396	6.2254	6.17848	5.11292	6.09917	7.48653	3.8327	5.29841	9.19446	7.70643	5.58351	6.37216	4.47931	6.55044	5.84155	4.99225	7.12726	5.78043	3.62503	5.78828	5.93257	6.32996	11.6671	9.056	5.12417	4.44702	5.46928	6.78422	4.33254	5.21138	9.65706	6.74269	7.64043	5.66907	6.38747	3.64483	5.6489	7.66213	10.7291	5.65554	7.53404	3.78475	7.64879	5.49418	6.0782	11.2167	3.91409	4.73161	3.1689	7.26333	6.18165	7.68684	4.50781	6.84037	3.33532	4.32824	6.64677	8.41707	8.59552	5.19798	5.54558	12.2703	6.29348	4.60369	5.35566	4.54164	5.61629	7.51282	3.55072	4.54386	3.27158	5.83641	6.39176	6.10046	8.64756	3.90799	4.75861	5.02163	7.80483	9.2235	3.91087	6.41597	5.56232	7.20183	5.18739	2.86246	9.40391	6.90336	6.66723	6.36909	2.80862	5.131	4.69349	6.40794	5.03472	4.68991	5.88523	5.18855	4.92723	2.01158	1.94786	8.30039	7.82638	6.88999	7.07404	7.10211	4.60682	2.5239	6.26304	4.69009	6.7356	5.04654	5.7098	7.20931	7.5193	4.6813	6.49595	5.01812	9.34361	4.76888	9.3794	5.85075	6.50914	5.34614	5.34224	6.91814	3.02922	6.88693	4.10254	6.78357	6.12664	3.63746	6.00729	4.81102	4.52026	4.98259	4.90141	4.47418	5.2173	6.6049	6.2498	4.51189	7.39754	4.34383	8.81337	4.92258	4.26408	3.6866	4.84474	4.40232	6.64727	5.3436	3.00519	5.83006	4.89772	6.99008	5.55701	5.91549	6.5862	5.7845	5.05609	5.67392	5.0837	5.85009	4.10778	4.67998	4.38827	4.05988	4.859	5.32223	7.39629	3.54166	5.65402	5.74138	4.94625	4.2539	5.42732	6.36462	7.22107	7.45695	5.88442	10.2157	5.51534	5.31938	5.99252	7.9427	5.9285	7.51073	2.90194	3.81179	3.33372	7.64725	7.28608	6.38659	6.25823	4.5623	6.4726	7.37339	9.61109	4.1105	4.19689	5.58628	6.24785	6.56627	6.20427	6.53631	6.55711	4.87953	5.83412	5.00258	3.99052	7.37894	4.07851	5.18562	6.69417	5.89748	5.0755	9.67274	6.01561	6.38155	7.38162	4.39738	7.19231	6.02995	3.94385	5.79767	5.36739	5.00016	6.19202	7.26458	4.17484	6.22648	5.12644	4.11573	4.8067	4.9077	4.34458	3.76589	8.27789	3.28001	4.69455	4.26331	6.15417	5.74907	7.11857	5.98957	7.69741	5.25434	5.17593	5.25121	6.55535	4.23763	5.97977	6.66088	6.46806	4.78022	5.07025	5.15831	3.90753	6.49018	6.14724	3.72403	6.43227	3.72161	7.40231	6.64438	4.10513	3.28949	5.90707	6.3514	3.94131	4.68048	6.33606	7.39273	6.75206	10.2803	6.61444	3.50758	4.92788	6.16459	8.65987	6.65934	7.85713	6.05168	6.15869	4.76887	4.92117	11.0942	11.0591	12.0529	12.0057	11.4843	11.6536	11.494	6.92161	7.10857	7.71221	4.31986	5.92725	3.78944	2.89354	5.13327	6.18452	4.11553	6.38502	5.28414	6.19208	10.0353	6.90486	5.33945	5.77087	4.90726	7.19942	7.51089	3.45517	4.78898	4.00326	5.43796	5.48973	4.84312	5.38825	9.03164	4.34119	9.9745	5.42391	6.03463	4.21834	5.97825	5.43547	8.23699	5.51893	5.38822	6.00526	4.22183	2.26255	2.77993	6.04544	8.51654	4.39302	6.033	4.94054	6.04336	5.71431	6.59779	6.50361	4.63084	5.73184	4.81039	4.87113	5.98055	5.91801	5.46637	3.77507	10.0039	6.00063	6.00047	8.3793	5.9956	-1.06901	6.2931	7.11776	5.36516	4.75141	8.09707	4.33062	5.16896	5.25759	4.83184	7.13682	5.92293	5.09567	7.33396	5.42667	6.59551	8.25192	7.71906	7.45734	4.93796	5.89894	7.09265	6.53556	9.64309	6.09441	4.78694	7.96137	6.20997	6.04552	4.66727	7.50238	5.74103	5.46769	4.74828	4.81969	4.73229	4.06165	3.86254	7.38318	6.42593	5.53965	8.4411	7.12054	10.5558	8.56814	10.046	8.66783	6.62474	9.40932	6.36799	9.44867	3.84294	6.66962	5.43341	7.06587	6.47626	3.87156	7.05253	5.77801	8.22989	4.82393	9.34756	5.85977	6.56956	5.21937	5.35051	6.71991	7.09384	6.54997	6.25665	5.1505	8.81322	6.20369	3.69572	8.89749	3.77813	5.93323	6.1535	5.86336	4.19701	5.30577	8.96955	7.18197	5.22873	4.3654	5.63101	5.03107	4.76652	6.69716	4.40815	4.10499	5.82981	5.45263	5.69482	5.63657	4.94148	4.77761	5.41332	6.62626	6.58921	5.95832	11.8551	4.27977	7.03675	3.60084	10.5798	11.1817	4.09099	4.96382	4.56413	6.04963	4.56893	8.59793	7.32449	4.94254	4.3513	8.71988	4.38731	3.94543	5.91317	4.83307	8.63196	5.57562	3.54874	4.86446	9.49874	3.93998	5.68578	9.12761	8.14303	9.8558	3.48256	5.57836	5.79907	6.71482	6.77116	5.29399	4.52574	4.84404	3.66908	4.88869	5.88623	5.66664	4.45824	3.24677	5.08633	8.382	6.26086	5.55139	5.33642	7.07332	3.91881	4.29888	3.24521	3.98785	4.55184	6.33402	11.5382	3.67335	3.51774	4.37	10.2066	11.3132	6.17129	5.47078	11.4341	5.19873	8.00841	3.67715	5.86786	6.76867	4.29724	6.04448	5.81677	5.69251	3.15395	4.19308	7.03971	2.8169	4.65116	7.00885	5.39092	6.37709	5.26752	4.22559	4.05838	4.76903	4.14849	4.19503	3.77861	4.45231	3.85046	3.87364	5.02861	5.37458	6.056	7.56588	6.8579	4.90694	3.55127	6.88443	3.79944	4.77021	7.22383	2.97408	4.30242	9.71058	8.17185	7.58401	1.81924	5.16417	3.70465	5.17879	4.5656	5.15241	5.65134	6.44055	7.40365	8.26823	5.28788	11.7976	6.09525	3.06496	2.7238	5.19608	5.94648	6.28408	8.63909	5.9429	6.12337	6.38024	5.20426	6.04447	4.74628	5.01632	7.93289	5.75341	6.53858	2.70048	6.24496	4.29343	3.97754	4.04995	3.32027	4.99705	4.00852	7.53501	7.43722	4.12722	3.98395	5.91526	5.65989	6.73604	4.42923	3.98466	6.02531	4.26588	3.39217	4.41468	3.60027	4.63703	6.04939	5.00005	5.31168	7.78624	4.61462	5.25143	4.42708	7.15501	3.90575	5.35496	6.97156	5.87516	9.19338	6.20781	5.23165	6.97511	5.84443	5.75036	9.56883	8.83312	4.93483	7.3096	4.33674	4.38311	6.95075	8.14743	7.39774	3.61269	2.92158	5.96121	5.25644	5.22217	3.8235	6.30541	6.2679	3.89422	5.69756	6.97916	4.23118	5.54165	5.21683	4.73353	4.5193	5.83655	8.83902	6.89535	6.18509	4.19552	3.40159	7.49052	4.28662	7.17826	7.08864	6.86423	6.08768	9.38467	4.46451	4.83676	4.71112	8.42506	7.97544	3.51279	6.53923	8.29628	5.31043	4.64919	9.87754	8.23202	4.72083	5.24606	7.75443	4.06058	5.96054	4.97332	3.532	4.78834	6.72035	8.0584	3.68139	5.59913	5.46376	3.7696	4.03255	9.00691	9.35814	7.23516	6.42533	6.67891	6.6632	6.1913	5.89117	6.28865	5.56492	3.71689	6.31648	6.64071	5.85517	7.46203	4.49987	7.02808	5.50402	9.39636	4.91239	3.7279	4.8871	4.43768	4.07423	5.1633	4.21803	7.14888	6.67366	4.66684	5.58782	6.4683	8.02862	6.01191	5.72392	6.54037	7.29558	4.70908	4.24319	4.41919	5.94935	5.33198	6.44817	6.1934	6.31413	6.04887	4.63864	6.96048	5.84875	5.00214	3.71828	7.51365	7.09348	7.0904	11.3015	5.79408	6.16421	5.16653	3.52942	7.08853	4.17389	9.44632	7.88412	1.30438	7.76841	5.74326	6.86615	5.92666	6.2801	5.31612	5.18734	5.324	5.12064	5.50233	6.33228	5.19042	5.3765	7.47844	7.11899	7.60759	8.03397	3.82746	6.09286	4.97248	6.13852	6.75461	5.51565	4.19243	6.42889	4.69088	3.71178	7.88984	5.16493	5.95758	6.60477	5.89736	5.935	9.35019	7.85472	5.86437	5.2852	2.7452	3.44502	6.79958	6.57512	3.69445	3.61038	5.05881	4.73932	7.36472	3.44319	6.7345	5.07829	3.52977	4.35014	6.80969	2.78827	7.75089	11.061	4.72335	4.11001	4.30785	4.56838	2.8921	3.39414	7.72344	7.20664	6.07793	4.74982	4.4316	4.12462	4.76129	5.4534	5.3775	7.00737	4.47786	7.51359	0.01054	2.94895	4.70682	8.84826	7.71779	9.07859	4.33765	11.3482	6.2649	7.2096	8.09838	5.21088	4.8618	6.45927	3.15932	4.9792	7.02154	5.62207	3.61079	9.58299	5.81063	6.6587	6.14115	6.30397	6.97635	4.75868	6.00545	9.48945	5.9981	5.24978	6.18636	4.9978	6.26821	7.21175	3.63712	4.60566	6.65003	5.55997	5.26348	6.786	6.48907	6.39095	8.7344	6.1359	7.73138	6.15775	6.17727	6.38561	4.88795	5.40474	3.31615	3.29439	6.34569	10.1522	5.43432	7.13443	4.24449	5.77888	5.49063	8.66803	7.50268	5.64707	6.50389	5.33085	6.56796	6.06068	4.41289	7.63546	5.95574	9.80891	8.77546	8.97669	1.72785	4.06797	6.86498	7.55836	6.09891	6.30445	4.54698	4.78515	3.73807	4.84832	3.73709	8.60224	12.9422	2.60418	9.95111	5.88966	6.30619	5.80398	5.42015	4.88385	7.5609	7.68739	4.14035	3.6381	5.95622	5.64003	6.53991	3.71615	4.50063	6.83994	2.42275	8.33713	5.89923	7.52521	6.54711	5.20732	3.81494	3.92393	4.80075	6.72865	5.16356	6.68909	4.78291	5.87746	6.82325	3.88603	5.72436	4.24921	5.62498	5.48956	5.56493	6.16321	4.25727	5.06867	5.83252	9.46062	3.0808	5.8417	3.00327	9.569	4.87449	7.02365	7.21431	5.55166	6.86189	5.05694	5.85568	6.64778	5.51167	3.89552	7.97061	4.50289	5.42102	3.25311	6.0093	5.97436	5.0632	6.82289	4.19266	4.65513	4.59999	4.73967	4.76707	6.59133	6.36719	7.47443	6.31944	4.35739	4.72075	3.47623	4.1596	4.77323	4.62931	7.97912	3.24322	6.26355	6.54255	4.61694	4.82225	5.79155	9.49592	3.9701	9.06882	6.80073	5.67028	2.03939	6.68452	6.25154	4.99741	6.10177	4.2833	3.16909	4.24783	11.6436	8.44239	3.30404	5.03204	5.92711	5.74455	6.66655	5.94497	5.21126	7.19972	5.73642	8.21469	6.56753	2.72924	8.83777	6.09428	6.15086	6.78971	8.80272	9.05316	5.10968	4.59179	5.31936	5.41474	6.22904	4.00745	4.59404	3.29016	7.44493	5.86305	4.40385	5.23093	5.17284	6.26363	4.71689	5.28354	7.75559	6.907	8.38636	7.66284	4.44463	4.04131	5.5985	3.71734	3.94104	8.38916	8.4026	4.96514	4.38515	4.52043	4.14751	3.64594	5.16774	7.3869	6.19941	4.55377	2.96092	4.95661	5.62024	4.17371	6.51866	4.21187	5.80887	4.5328	5.41692	6.27398	7.22113	4.29776	3.67295	6.9455	4.36719	5.44282	5.64286	7.31079	7.04053	5.80133	5.4333	8.32236	6.64922	5.81651	6.8053	4.54581	4.44094	4.87953	4.75493	4.56318	4.5376	5.81705	6.39276	7.64061	4.83139	6.18545	4.6274	6.3483	9.52869	1.68172	5.13654	4.043	6.20221	6.09447	5.17293	4.56416	4.0559	4.26705	5.03528	5.66109	5.94113	5.21928	5.77595	5.6896	4.86998	3.33211	4.99284	4.9323	6.93246	5.6477	4.22491	7.80372	4.38302	4.34503	3.97791	5.49588	4.64577	3.74245	4.79305	9.13664	6.91864	5.18478	5.9007	3.76004	6.49972	4.43972	6.14756	5.13413	7.20134	4.32103	4.30788	7.58019	8.90697	3.30052	5.78665	4.65745	4.77214	6.12972	4.42259	4.10311	8.5736	7.97879	3.24845	3.18785	3.61987	2.48391	3.17611	6.34786	5.32104	4.26327	3.81807	5.70191	7.04154	8.21688	2.39929	7.81342	4.5752	4.52086	6.28821	6.52054	6.41108	8.37404	11.1639	5.07116	4.08167	7.57501	4.9526	1.97591	7.79316	4.07446	6.22389	7.19563	8.10147	6.23209	5.58757	3.76826	4.56786	3.83827	5.14309	7.88157	5.52057	3.82897	3.46318	5.76553	7.43339	5.4345	7.28216	6.60728	1.74792	3.28964	4.12451	7.04206	7.5244	5.10949	5.54097	6.24916	5.42152	5.27383	6.68085	3.56613	3.71116	4.60377	11.7289	6.93309	4.09471	6.4355	5.51502	4.89848	4.96759	5.02668	6.06354	7.99908	6.14142	6.55392	6.50007	5.95813	5.04413	7.03658	5.63023	4.86583	5.47389	5.28877	6.59272	4.48193	9.44782	10.1678	5.54564	5.38014	8.76655	4.78386	4.60792	5.81299	4.49882	7.02123	6.63645	9.10047	4.51445	7.57104	5.92314	7.50301	4.74756	5.27676	4.08628	2.75617	6.05397	7.01319	5.97562	4.69329	3.65009	5.68518	5.41247	3.1372	6.70262	9.02285	4.64376	6.58402	3.44086	5.28552	5.73294	3.4514	5.83831	5.20198	4.49556	11.1898	3.65235	4.7176	4.15983	4.18454	4.99518	7.38461	4.70809	4.88693	5.51145	5.2992	3.85099	2.82695	4.26854	4.68457	6.034	11.0374	5.59136	6.29703	1.86043	4.25813	4.52287	5.60989	6.16323	7.93231	6.30628	5.96316	6.47795	3.41248	7.14916	5.80083	5.47943	4.70803	4.1889	8.07498	5.10687	4.24857	3.83868	5.7696	5.51298	4.54981	12.0464	7.14057	6.41263	4.83483	4.65201	5.63832	4.82858	4.18197	3.6066	5.80569	4.15966	7.19535	8.15429	5.03195	6.75099	5.45213	5.30351	4.54619	3.6085	6.22397	4.58691	3.82315	5.2529	5.66086	5.58773	6.56541	5.59591	5.51737	5.3371	4.44167	7.50317	4.2583	6.51766	6.60557	3.46894	4.04312	7.01597	5.82121	3.7369	5.2389	4.38486	4.62212	5.168	5.27263	6.30502	5.04627	8.74165	4.31442	3.7589	5.62076	6.37259	4.13822	4.99941	3.85692	5.64961	9.67067	5.96899	3.82623	5.33768	3.84049	6.20913	4.23328	5.57195	5.45377	3.56101	3.72104	5.13598	5.1498	5.77732	5.65704	8.09054	5.53606	6.45702	6.79581	5.46502	7.45969	5.00002	4.80378	3.64751	5.92633	3.90896	1.77773	5.06635	5.78062	4.412	5.39385	4.93389	10.0797	6.39574	3.61842	5.31411	6.06481	4.7695	5.06321	5.57267	4.97217	6.23242	3.46713	4.94121	4.50425	6.46266	4.5858	4.72215	6.0883	4.1304	4.71142	7.8409	4.23136	5.21134	4.47512	2.90308	5.76345	6.42483	5.43726	11.2162	2.80381	5.01581	3.99339	8.32331	7.1027	4.07357	4.96589	3.63736	7.06119	4.83221	4.87499	5.84088	3.58557	2.98381	5.28167	3.49105	3.3553	4.65901	7.6885	3.41342	3.10047	8.16914	4.37503	5.96291	4.74098	4.97079	3.40316	6.229	5.64278	5.79197	6.40044	3.47474	6.44343	4.22217	4.58325	6.55887	7.89873	5.70768	4.06851	4.43619	5.67352	9.74562	7.4419	9.59372	2.66073	4.73572	2.76164	5.96239	9.1637	4.11979	5.75944	4.56592	4.89314	5.74485	4.40244	5.82571	2.96852	5.80517	3.4051	6.05912	4.47985	10.3946	4.84498	8.14166	7.09112	9.77206	5.16436	6.07699	7.15356	4.12583	6.3552	5.08436	9.52154	10.4948	6.67101	5.36562	4.76079	5.46843	5.51737	6.74253	5.9792	5.23488	7.72727	8.46665	5.96269	7.43352	5.95115	7.24265	4.18901	5.58984	6.90739	3.94976	5.39149	6.28848	4.94817	4.58538	6.55111	4.4802	4.26469	6.42279	4.73143	6.77403	5.93087	5.10822	6.83676	6.36492	5.2716	4.13674	4.91396	4.73914	4.50659	4.48684	5.57524	6.67104	3.95444	4.31637	4.80822	5.54941	4.03122	4.69414	3.9147	3.6279	9.28792	3.91049	6.81397	4.63655	5.08169	4.22168	7.47839	7.64027	3.40828	5.58023	5.66165	10.4501	7.73508	2.95519	3.52016	3.60201	6.23292	4.41558	5.74826	5.81363	5.92655	6.37803	4.94372	4.445	5.17963	4.58866	4.912	4.47994	4.2617	6.15879	13.5044	5.46344	4.83861	1.97185	3.89768	7.55105	11.6124	5.69733	11.3846	5.33947	5.42278	4.56025	7.52663	5.32369	3.80174	4.38513	4.7589	4.76832	3.57124	6.77547	4.59886	5.47575	6.63866	4.394	4.07122	4.40524	4.99013	4.20901	3.76464	3.00864	5.28883	7.28484	4.26826	4.89943	3.89649	4.20544	5.36139	4.446	7.44077	8.45836	7.72028	5.43294	6.91883	3.24842	4.08975	7.47966	8.25162	8.42222	4.76432	11.0792	5.90577	7.85862	5.1156	3.9413	6.00748	3.56902	7.58756	1.85062	5.30805	3.79774	4.88733	5.78862	4.64688	4.87995	3.12907	4.86165	3.47066	4.19019	8.4504	5.00409	4.57365	4.41764	4.86789	2.88387	4.43052	4.95135	3.89125	5.9218	9.5331	5.98313	5.72605	6.90472	4.56505	2.79087	7.08721	5.29076	8.27736	4.45252	4.28709	9.17988	7.46622	5.10082	8.62836	7.01399	5.20153	6.96253	2.05286	6.17237	4.1862	3.82914	6.32232	5.67673	4.04762	5.916	3.46429	2.90651	5.29654	5.79374	8.69291	9.41085	3.50497	4.60813	7.97051	5.34069	10.3554	8.38873	5.03684	5.62143	7.68346	4.27133	7.59133	3.19102	5.69621	3.41383	4.38763	4.87421	11.3511	3.01191	7.84616	5.18957	4.7581	3.94024	5.36353	6.4663	5.31564	5.22239	4.72985	4.30506	4.85593	7.47589	5.73188	9.41715	9.25667	9.4866	5.97315	10.6365	4.9832	4.1777	7.33985	4.53027	3.48555	6.16725	6.10998	5.31661	6.2623	5.6739	7.09757	6.4033	5.68993	5.05598	4.50222	5.81464	4.4771	6.73424	8.58661	3.87323	5.28484	5.49591	3.32643	3.86887	5.11736	4.41037	4.72093	4.67076	4.65948	7.04687	5.19047	5.02277	3.94399	3.24328	4.00437	5.16295	5.15095	4.64573	7.52487	4.91661	5.54056	5.62432	9.8234	5.41016	6.38901	7.27424	5.1608	4.91913	5.13816	4.2894	6.48206	7.38577	4.26971	2.79299	6.33353	7.96381	4.56944	4.74734	6.16912	6.05923	5.116	3.95694	9.94538	5.98122	7.83978	5.22059	3.62247	4.93393	9.19875	3.29734	6.24151	5.98752	5.62941	7.28852	5.7954	4.09402	5.49555	5.26203	4.61894	3.76298	3.52185	6.64352	3.98913	5.1269	5.07436	4.73796	3.89265	5.91888	3.83861	2.7651	6.99773	4.62845	3.88728	3.39755	3.46391	2.9671	4.73166	5.3678	3.70413	8.49601	5.42424	4.90048	6.71576	6.59922	3.24713	3.85291	3.85203	6.70629	3.25207	4.94765	10.4174	5.48354	8.77263	7.4467	4.62235	5.7316	5.62399	5.35504	5.50554	4.42993	3.61308	3.93567	7.90322	6.49992	5.06464	5.04598	9.14273	7.19351	4.1445	2.34337	5.64066	5.01483	4.16682	4.94762	5.30572	6.53628	10.0033	2.68546	5.90882	5.02234	5.92874	5.3899	4.94275	6.10508	4.03917	5.31539	7.36824	7.00228	3.25633	3.82329	7.08928	5.19134	3.66479	6.07687	5.25434	5.32937	5.18766	6.83204	6.2498	7.7664	5.21916	8.8329	3.10113	4.49674	3.29654	5.04072	5.7003	5.24736	3.95268	4.46243	4.68862	2.6341	6.76027	5.24174	11.7642	6.33988	3.66381	7.60539	4.83742	5.09626	5.31181	8.39243	6.25125	2.90329	4.42134	7.35882	5.33346	6.21868	3.3323	9.95353	6.96241	4.58962	7.50925	2.43591	5.64316	2.99295	5.08176	5.9119	2.96202	5.38183	8.009	11.2193	3.89448	5.03939	6.17132	5.42587	3.7535	4.15965	5.86578	5.28403	4.48766	6.21884	3.99803	6.05165	5.18536	4.74316	5.14854	4.3658	6.26663	10.1738	5.2208	4.44693	8.03825	6.24356	9.22786	7.56712	5.73279	5.31534	7.4196	6.98953	4.30856	4.64778	5.00713	6.89859	7.62794	7.91097	6.90645	4.84296	8.47767	4.1504	4.45236	3.86972	3.88725	5.67307	5.94862	3.50778	4.63115	4.65826	4.97602	5.51349	3.33779	2.91221	4.75311	4.56259	4.79243	5.33977	4.23974	10.1925	6.6126	5.34979	8.91002	3.93649	4.89966	5.87085	6.51673	4.56516	7.6505	5.13125	4.76259	5.49495	7.35345	4.51737	7.79604	4.96639
108_E5	5.51999	3.32662	12.4669	4.29607	4.5034	8.29223	8.95808	4.43174	4.04116	2.57347	6.72979	5.31002	8.4909	3.30084	3.47384	5.98904	3.57854	12.1143	7.3175	4.63178	4.30125	7.81754	4.45064	4.60723	3.2442	5.58138	6.23394	4.34365	6.02824	4.30938	5.42683	4.6867	5.54091	6.54346	4.6331	5.51328	4.93117	11.4562	2.52675	3.69598	4.39003	4.77777	5.33224	3.38871	2.67744	4.74582	2.62308	6.67275	4.64293	5.08048	5.46447	3.85003	6.39038	5.63606	5.8529	7.92128	8.24573	4.16957	5.87155	6.96041	5.36897	4.16818	3.29841	3.99313	5.46033	5.29528	6.68223	6.64776	4.31991	4.96233	3.86236	4.95616	4.04344	4.77418	3.93377	3.97096	4.55203	6.58396	7.42751	4.32281	6.43708	8.16573	5.7267	4.55483	4.56356	3.73431	4.56041	5.32603	4.69809	7.37265	4.09259	9.28301	6.37653	5.59195	1.71845	7.83949	8.74054	3.83623	6.23718	3.33854	3.20741	6.75436	5.8363	4.42833	6.54744	7.31947	4.117	3.10187	9.33269	8.83308	5.06965	5.6587	5.33453	5.58395	6.82812	6.58168	8.20032	5.1246	7.75296	7.06686	3.51686	6.1194	6.75174	7.22026	4.9829	3.19368	4.92835	11.238	4.40143	5.77894	6.85461	6.8919	4.78095	7.63093	5.24333	4.13621	6.18284	3.57963	3.80458	5.69676	3.8441	3.41205	6.12108	4.65336	2.84816	6.54033	5.10602	4.6171	4.98546	7.0394	5.45674	4.17487	4.08057	3.9962	3.59712	4.86991	3.35632	4.16433	4.67163	8.12029	4.05919	11.5155	5.15659	8.50419	3.1692	3.79926	4.64684	5.25882	7.00767	4.88581	4.88689	3.02773	7.79119	5.80687	11.8184	4.7594	3.66792	6.60805	4.36723	4.04251	4.83591	3.79905	6.98288	6.29435	4.30889	4.99211	3.8672	5.39785	4.66815	7.266	5.12983	2.87734	6.92157	5.40552	3.43475	7.38258	5.59576	4.93834	6.68501	7.44405	3.95026	5.33998	2.83429	6.11015	8.51855	8.30071	4.98598	5.69664	4.19636	4.20477	8.37505	5.2746	4.79503	5.36062	4.59788	-0.0623616	4.70902	2.8217	6.20887	5.34976	5.32253	5.01802	3.96402	4.62169	5.00075	5.32845	4.99435	5.35339	3.95962	4.38784	4.51638	4.69518	3.7928	4.62559	6.59513	7.40662	5.47962	5.6695	3.35739	2.87393	3.36755	6.15892	5.55956	4.61093	5.01564	6.2656	6.46462	7.57337	3.35611	6.92722	4.8284	3.32502	4.52258	4.86609	4.83188	2.73974	2.66384	5.43882	8.59761	6.48339	5.19733	5.93097	9.78279	6.88468	5.12683	4.88974	7.26133	3.40536	4.77095	4.34918	5.23329	5.07439	8.51796	6.06076	3.06414	10.4156	4.07576	5.08514	7.17907	4.46919	4.87566	4.45455	7.8736	5.89534	4.37429	6.48697	4.09947	4.68888	2.8633	7.78791	6.1418	4.92743	2.55998	4.12958	4.46794	8.76081	5.4468	3.54316	5.15534	4.4789	6.0354	4.85471	5.57128	6.27715	3.28324	7.12905	8.72346	2.97932	3.5337	3.37955	3.61116	4.48578	5.81021	5.41347	4.49709	6.759	4.2852	11.6872	5.02475	5.15103	4.04397	3.62035	5.56733	4.21694	4.75322	5.7275	6.84649	5.12201	7.23824	6.28128	5.70586	3.69743	4.07357	5.86338	4.89597	5.07858	11.2576	5.12575	4.01837	5.12097	3.12409	5.68909	4.63122	8.20735	7.69359	7.12886	4.30046	6.82818	4.27041	6.87859	7.7409	3.99611	4.69522	3.57926	5.0107	6.96802	5.18336	7.34097	4.40863	3.15387	8.46773	5.97152	4.45752	3.53409	4.68705	7.16701	6.7553	4.94373	6.9262	2.82428	5.67492	4.54221	9.02399	5.4131	4.98667	6.85409	6.67455	7.70613	5.54536	6.45541	7.96288	5.38501	8.96174	3.64564	4.42803	10.3091	5.37144	6.65191	2.60652	6.04321	4.38716	4.58918	5.08038	5.26727	5.77266	4.08487	1.98577	7.13742	3.34779	5.2136	3.13241	5.36921	10.4134	5.34292	4.98683	5.18655	11.4032	5.00162	4.37041	3.52299	4.898	4.81704	5.60679	5.57126	4.2746	4.56799	6.75592	8.60985	7.84699	6.03652	7.2029	4.79577	4.33517	3.91614	3.98461	4.96937	2.83348	3.87886	6.75319	4.87445	3.93691	2.90449	5.72545	9.56434	6.80154	5.7962	4.57072	4.5215	4.82042	4.39159	7.24647	6.49386	6.3802	6.69205	5.49545	5.87318	5.33547	4.72381	4.9104	9.56062	4.57929	4.86139	5.16619	3.1959	4.70622	4.71115	4.26805	7.65402	5.57221	4.81634	5.70136	4.08155	6.93257	5.41274	3.44485	3.5514	4.02258	4.04942	9.82171	7.92158	5.43865	3.708	7.84635	4.67275	8.37817	3.72915	4.14311	3.86457	4.50606	4.15261	4.45216	4.47899	6.45718	5.15586	5.82811	5.7854	5.34122	7.10616	4.33403	8.2497	4.46274	5.07041	5.88123	3.85922	6.12807	12.524	4.72814	4.29133	2.8337	5.62427	6.17305	10.7197	4.40492	6.2134	5.42935	5.6691	3.75329	5.63591	6.59612	4.3077	7.26937	4.86834	5.39005	5.51702	4.56552	6.57804	5.02632	5.70257	5.46706	6.18875	5.05569	5.00321	3.87172	6.13894	7.31755	5.08515	8.09465	4.426	7.24245	5.02213	4.00286	6.16498	5.14637	4.93998	8.75643	5.73544	5.749	6.84198	5.65704	5.32123	5.26745	3.75275	4.12431	3.10727	2.77952	8.77443	4.81201	3.67451	6.23061	8.14483	5.6433	5.64072	8.54593	4.73363	8.18905	3.92086	4.53428	6.85317	8.04116	6.83872	6.80542	8.2361	4.39473	5.30858	3.1952	4.63418	8.43145	6.34431	7.40849	11.5867	7.91857	4.71047	5.26696	5.47953	3.26004	4.62202	6.39828	6.01261	2.47046	3.99803	5.56342	6.08296	6.13526	5.51967	6.36741	5.77996	6.48252	7.09508	4.42944	4.54749	4.49274	6.5543	6.66804	12.2096	3.89163	6.43585	4.74584	3.63468	5.19799	8.62701	3.17201	5.19132	5.97997	5.66931	4.67425	6.19397	5.24921	6.61574	7.20768	5.82081	5.5646	6.31235	6.3462	6.95732	7.00608	4.17708	5.12575	3.62456	5.52998	6.13389	9.22215	2.57636	6.23558	12.5297	5.55105	7.0062	5.83424	7.02418	3.73048	5.45603	4.92339	11.979	10.403	8.06003	4.48429	6.08997	5.02305	3.75899	3.84934	4.99292	6.18822	8.84623	2.76386	4.3849	5.50658	6.49254	4.3388	5.88131	7.99982	4.05587	5.89249	7.77285	5.89249	8.22679	11.4451	6.51395	2.15816	6.79365	5.88268	6.75473	5.191	4.06732	6.95817	3.92633	5.58999	6.50531	5.80315	2.18215	4.73228	7.97817	5.69716	4.84474	6.28112	3.90722	2.583	4.91713	5.20914	5.5454	3.85102	5.31684	6.01993	4.58482	7.69402	8.40608	4.11574	6.51118	6.44277	3.30971	5.26566	5.31861	4.36146	4.72192	7.4036	4.36164	5.94969	3.76146	4.31645	4.85046	6.26149	3.1736	4.7173	5.92338	10.5126	2.44114	4.95256	6.13443	11.6611	3.73508	5.00872	5.0231	5.97173	3.90017	4.39572	4.63914	5.46349	4.57758	5.90656	5.15804	4.01474	6.16042	8.53884	6.85839	4.13765	4.54323	7.50272	5.42459	4.67222	6.39549	3.5368	5.31619	3.93914	4.69222	5.16504	4.44443	4.82545	5.05685	4.58555	3.7362	4.06175	3.83888	7.65308	6.79882	3.02137	3.56202	4.12041	4.11317	5.166	5.79681	6.81396	6.86126	6.11974	6.77144	8.79079	7.27177	7.01772	3.68039	4.02742	4.39821	4.95012	6.96577	5.99137	5.25138	7.36766	5.61321	5.99195	5.84953	4.12243	6.47177	7.40605	7.74789	4.47753	8.43381	4.63294	5.30173	7.68223	6.24033	4.59146	4.00321	5.06969	7.93242	4.9663	5.09217	5.05353	7.67235	5.8528	4.66814	12.0355	4.44731	6.64219	2.79372	4.98487	3.83743	2.86003	5.48393	5.89319	4.05518	5.03843	3.27031	5.21421	5.36735	4.91271	5.08953	5.58471	5.17352	6.29846	6.91709	2.63917	3.46207	3.44765	4.39935	4.82575	4.80627	6.68191	6.98669	4.52343	2.64482	3.83902	3.56829	5.93917	6.28519	5.65269	5.97683	6.37262	3.99959	4.70734	5.32541	3.26263	4.72011	5.87125	6.64403	4.45327	8.63342	9.99755	3.36991	3.79102	3.53994	4.73461	5.4584	4.05169	4.17254	7.37555	5.71705	3.55796	5.86993	4.7903	8.13106	4.34738	4.20214	10.3158	6.46264	9.05781	8.31111	5.1658	3.73915	3.92435	9.46958	4.19503	6.24341	5.76596	5.22338	3.36813	6.45044	4.44585	3.55062	6.15328	4.02871	7.01191	3.72824	4.77285	6.24386	7.32902	7.77699	5.64904	5.69945	8.61162	5.91334	3.64688	5.59581	4.02405	4.66686	9.53268	4.67498	5.3443	4.66157	4.81664	5.9022	5.06931	6.40902	5.61566	8.85717	10.8337	4.42599	6.05924	5.69865	8.71594	6.0669	5.59137	5.21212	3.77864	5.68037	3.56713	3.61307	7.05784	3.39739	1.28384	4.48382	8.65001	4.91726	7.19936	5.43529	9.92049	5.42266	4.10191	4.40065	3.2478	3.80846	4.75869	5.6847	5.39217	3.46982	5.37904	6.75946	4.91308	4.55491	4.34826	6.70439	5.04233	5.69148	4.83475	4.32781	5.95982	6.46474	6.11802	6.58888	6.48419	3.06426	3.08175	5.22977	6.2431	5.26357	5.41954	3.30904	3.48813	5.19154	3.81043	6.32283	8.10583	4.8923	5.78756	5.13008	9.42485	4.57429	5.19881	9.60671	6.2838	4.63006	5.25939	5.77637	8.2687	8.57269	9.13025	2.79474	4.08555	3.86371	4.99261	9.2205	5.23856	4.38792	5.23894	4.87791	4.0043	7.16746	3.33635	6.95712	7.76808	6.47714	5.14733	5.85238	6.14624	3.65792	3.02983	3.85315	3.52291	5.773	4.27243	3.89189	11.2222	5.14412	5.72674	5.00326	5.86177	4.32849	3.70004	4.98576	5.27966	5.54971	4.62996	7.79435	4.14845	6.49656	8.9153	5.63001	8.15337	8.14158	6.10903	6.02037	4.48118	6.90801	5.88718	4.89674	5.84915	3.59544	6.22825	4.15485	4.52386	5.18655	5.51322	6.43925	2.77283	5.16363	4.67723	5.99883	9.30831	6.4647	4.29111	4.42581	6.40329	5.15126	4.69465	5.99302	4.74978	6.04676	6.33218	5.30169	2.67325	4.56783	2.43859	3.90923	6.69154	7.56983	3.55476	5.2805	4.41364	7.78736	2.08339	4.2785	5.22538	8.44097	4.86609	5.78351	6.29181	10.5987	10.7124	4.10669	8.20327	7.58843	4.59871	2.85709	5.81362	8.48229	4.05416	6.21312	6.12144	5.15799	4.05493	7.74361	4.36117	5.37676	3.85683	6.45413	5.39816	3.91644	5.25481	3.53397	6.8017	4.85573	5.57779	8.27541	4.1666	10.0366	6.48472	5.81295	4.6965	3.94523	5.25892	7.02252	6.68108	5.266	11.4961	4.62231	4.33666	3.04701	6.2785	3.59931	3.4267	6.8105	5.12591	3.4343	5.35454	5.95115	2.43352	8.08725	3.79642	5.19299	3.89924	4.76327	4.21008	4.89258	3.99894	5.19419	3.47007	6.89265	3.41131	4.24551	6.1378	6.50581	9.29899	4.40532	9.00283	4.1067	4.46697	3.98076	6.81732	4.32634	4.34283	3.02975	4.05732	7.87796	4.94238	6.41866	4.71048	5.74406	5.67905	7.5926	8.25808	3.21787	3.56457	6.90283	2.24668	6.95858	5.59021	4.34954	7.89429	6.31879	4.22513	7.02517	6.51025	4.77843	3.96006	4.62296	6.1293	5.56751	7.3719	6.17106	5.35935	6.50812	7.17306	5.6473	8.22722	5.77512	5.30324	5.33624	2.16648	6.07721	4.79085	3.01643	4.18138	10.068	4.85865	5.62956	10.2945	5.6241	4.73906	5.34675	4.63689	5.97943	8.83385	4.88901	3.24111	9.04068	2.40818	3.54871	7.46818	8.62925	6.10609	5.68217	5.74269	4.8903	5.26797	9.41575	7.83155	3.49333	3.07071	4.19153	3.7005	6.42846	6.99425	4.71184	8.08068	5.42035	6.16378	5.17907	4.53575	5.75151	6.23739	5.26084	6.61634	5.80943	3.45254	4.15113	5.46049	5.76754	5.76804	5.78621	4.60068	4.31607	7.82818	5.14099	9.54435	4.69979	3.14488	5.62298	4.39705	3.35968	6.29452	10.6281	2.69069	5.43825	3.36466	5.17121	5.70494	6.02079	8.58588	6.84649	3.68937	5.03022	5.15348	5.0482	5.08458	5.35269	5.0769	5.43853	4.22185	5.05247	3.35648	3.77334	4.40478	6.20253	6.23641	7.12931	5.31945	7.72019	4.37829	3.9305	4.1187	4.43626	4.29455	4.10605	3.85673	4.21763	5.06273	6.02925	2.34883	5.40806	5.14952	5.03563	7.30656	5.62675	3.12222	5.13726	5.00533	3.39975	2.05501	7.82403	2.75647	4.08781	3.7804	4.73285	6.31913	9.64347	9.22201	6.08739	5.37126	3.8169	6.12308	2.86074	4.24383	4.30153	3.7587	6.77681	4.11509	3.67696	6.56039	4.70132	4.61743	5.1139	4.63915	4.93343	5.973	5.63891	4.59756	3.98639	5.05629	7.93423	7.13052	4.32681	4.60154	5.35021	6.8125	8.18565	9.44113	4.68621	4.15596	6.73453	4.53122	2.93497	5.86497	4.67044	6.47794	5.10599	3.05235	3.2894	2.94272	4.49909	5.53523	5.31829	4.64264	7.06913	5.07143	4.17981	6.67472	4.76004	5.20338	5.79626	14.9289	3.84612	6.85445	10.041	4.27197	4.60442	5.10012	5.62224	5.73518	4.89279	4.43348	3.75438	7.67061	5.08338	7.0309	4.72879	4.26934	4.13403	5.29933	6.98532	6.47912	5.01847	9.32945	11.5516	6.95742	11.7289	11.1464	9.80619	6.30902	4.21491	7.06175	4.00458	7.45102	3.95977	6.17629	5.32378	7.26708	7.85998	4.51539	3.97585	3.48619	5.17421	5.33902	3.61872	5.09435	5.4585	5.72005	7.67471	5.16011	6.68242	6.003	4.13584	6.14992	6.16223	3.29633	2.82279	4.44752	3.78344	6.82101	5.64309	7.71728	6.4812	5.47201	6.70629	4.96817	4.60279	7.83036	5.85297	9.81184	4.61168	6.65055	4.37842	7.11448	7.31693	4.63852	4.57801	7.16068	8.92522	3.89499	4.54179	3.59913	4.69737	5.28282	7.31953	5.25228	5.39268	4.55328	3.93375	5.17306	4.99719	4.37496	4.40249	9.6844	5.39461	4.80374	5.27888	4.88002	1.5832	6.58583	6.07541	5.69675	6.00721	7.00896	6.30034	8.37781	6.1188	5.24491	6.56295	2.67563	6.21708	5.79751	3.56536	6.33435	10.8712	4.01332	5.21464	4.74975	5.75915	9.87236	4.798	6.39627	7.28868	4.36144	5.86409	7.14513	3.15846	4.08014	6.0714	4.0684	7.22307	6.73603	6.97529	10.3214	6.45128	7.66338	5.6984	5.52395	5.40409	4.17376	6.2002	6.43726	4.30861	8.50431	4.38943	8.15758	3.52496	6.05506	5.75591	5.41011	4.57356	7.98378	3.49533	6.38306	4.94999	5.51685	5.21011	7.77398	6.15267	5.48512	3.9894	3.24326	3.84381	7.81428	4.1214	5.44163	5.29139	5.60231	6.41964	2.58368	7.02997	7.41492	3.92396	0.697737	4.86716	7.81839	7.88945	3.60463	3.98907	4.91575	3.38854	3.88105	4.79864	5.64491	3.85207	2.91661	4.75732	6.8831	5.97034	7.23592	6.49629	4.28353	4.14859	3.21719	6.06252	6.0475	4.38473	5.81446	5.10479	5.32147	4.13075	2.39837	5.34628	4.00697	1.105	7.95261	3.79222	7.0084	4.70378	5.0705	2.39996	4.23799	5.64313	5.41732	4.39742	5.6357	5.99075	6.51953	3.80422	3.8574	5.33132	3.25796	11.5879	3.85346	3.7929	3.80873	5.1508	4.04395	6.20992	3.41298	4.48474	5.49117	6.20818	5.40867	4.54248	5.13488	11.7455	5.09108	6.4382	5.79384	5.48097	8.64063	7.75272	2.40156	4.9485	4.36316	11.2968	5.10638	6.10215	4.24973	6.60625	5.4968	5.29551	6.50248	6.72294	5.0982	4.73048	6.88096	7.27351	9.75033	5.59005	2.02973	2.98098	6.07009	5.30379	2.95936	3.60386	4.63724	5.08848	4.39204	4.40881	5.41853	6.32833	4.21818	4.32982	4.9221	5.55701	5.06407	4.57049	5.26047	8.2507	6.47204	5.59805	4.66409	11.5246	7.9751	4.73366	4.36527	4.26169	3.63261	7.15916	5.63343	1.40953	4.14382	4.87251	4.88912	6.80025	7.43949	7.38753	4.51535	5.72352	4.49923	4.43849	3.81192	2.69276	6.3513	6.37824	4.01742	0.412702	3.90712	8.26449	2.90011	5.82432	5.46883	5.52139	8.42509	4.65058	7.31283	5.6941	4.5927	6.59203	11.0595	4.67828	5.2675	4.88732	7.48974	6.52682	3.45601	4.87807	4.83622	3.26552	4.79163	5.78954	3.10712	9.19027	5.80423	8.22929	11.5614	4.35537	4.99723	4.8603	4.32144	11.1936	4.16575	5.0594	6.62821	4.85318	4.54455	3.54821	5.87301	4.80371	10.1405	5.38318	3.80495	2.53288	3.96141	6.27269	9.02218	9.38698	3.83679	4.80851	7.12986	4.41734	2.52395	4.75111	4.29236	5.97378	5.49984	7.45811	11.9484	10.4054	5.43808	4.71374	3.86678	6.58652	10.07	4.88192	9.51478	4.64192	5.35425	7.15472	6.11516	3.62689	8.09304	3.94561	8.8352	3.85478	6.35973	7.28291	8.00694	6.05471	2.14347	5.13358	5.7407	9.52153	1.4676	4.00376	6.42708	6.78362	4.03346	6.19646	4.73758	2.9345	7.0621	5.56018	4.85699	11.5825	5.58113	6.21497	5.68246	9.98432	11.7738	3.22565	5.22414	4.34423	6.70673	3.25021	9.08134	4.34736	3.85783	5.70181	4.90246	4.68503	4.133	5.88395	10.4475	5.35109	6.15479	6.59058	6.05172	5.78382	7.70512	5.31072	5.78646	6.29029	12.0054	5.72779	6.38183	5.81841	2.79419	11.6481	5.29447	4.18412	9.76886	10.7457	6.0134	4.91201	6.32127	6.05839	5.96796	5.98698	6.04569	5.11665	4.76841	5.10203	6.02566	3.53003	4.57665	2.83438	6.0342	4.65115	4.61876	8.21936	5.29107	7.48702	4.03235	3.81347	4.53311	4.18244	4.99427	2.93734	7.55675	5.12009	4.91881	6.35084	7.18559	6.92202	4.6404	4.35159	4.32513	6.97802	5.87098	3.54038	5.66498	3.92064	4.072	8.59967	5.50195	4.75386	6.26553	5.47748	10.2598	6.50089	3.66078	5.3038	3.60945	5.18519	3.58381	6.14773	4.75064	11.6682	5.08792	8.02042	5.02805	6.1802	7.94274	5.11657	6.87343	6.16585	5.26257	4.56343	7.87336	6.15864	4.06209	8.53571	3.41311	2.76684	12.0373	5.69253	5.35569	3.14413	6.81815	9.48069	8.45538	5.63481	4.80606	5.33981	11.9837	4.34728	6.56523	5.18783	4.24404	5.17304	4.81037	5.86879	5.75102	6.51195	4.74543	5.73973	4.38985	7.32676	4.2698	8.14456	4.61987	7.61394	3.25844	4.89534	8.77695	9.29198	6.11205	3.18658	5.20401	6.10048	6.18427	7.46046	8.03425	6.53699	9.63645	8.45898	9.00741	6.63716	6.18898	5.41273	4.71011	5.63287	2.74614	6.27491	4.2618	6.92004	8.03804	6.89062	3.09941	6.07962	5.31278	4.67539	6.3903	2.93317	9.87396	8.72217	3.27064	4.41004	3.76244	4.32493	4.63636	3.30618	6.26332	6.63374	7.54137	3.14938	5.76899	4.88531	7.67921	5.44175	4.31354	9.00073	6.92227	6.40372	5.04983	8.14207	4.85639	2.52892	4.05127	2.57535	3.49431	4.86639	5.69526	5.64904	5.01425	6.23894	5.24336	6.3231	5.36285	5.33681	5.6967	5.41195	6.00558	4.26852	5.16315	3.8355	11.5345	6.48588	6.01816	4.99465	6.82684	5.09331	5.82336	3.61051	8.32654	3.52832	5.71444	2.4207	2.89208	3.80548	4.37317	7.89694	4.56893	4.76303	6.5692	9.52214	7.75912	6.98818	4.70817	5.53837	6.44414	3.43391	5.15836	4.44879	4.16313	6.89536	4.59612	11.1201	8.38636	6.91555	5.93708	5.97909	5.29503	7.45431	8.54913	2.92778	7.94797	13.1772	5.39439	4.471	7.06156	5.17376	7.08819	4.25988	5.7361	4.5758	4.4131	6.45647	7.99594	4.99509	3.70807	4.86985	4.76213	7.14556	5.05575	6.78066	6.17549	5.00017	4.89411	4.85215	4.19039	4.83261	5.29245	4.94986	6.58491	4.59776	5.36259	5.0955	5.54481	5.13385	8.69574	4.40872	5.50458	5.23596	6.07486	4.14179	5.75538	3.39971	9.65004	4.72443	4.28621	3.61197	4.60358	4.39787	3.01389	4.73292	4.96336	0.499489	3.70689	4.17111	4.0215	3.87597	3.35274	8.08609	6.10468	3.60233	6.19878	5.47538	6.60798	11.3655	7.96746	6.69728	4.61292	8.0645	3.06514	6.25188	9.82077	5.28067	16.5808	5.67512	15.2993	4.82001	8.92746	7.82698	8.25702	3.61847	6.87098	3.64377	7.58283	7.06347	4.17113	4.47217	5.97917	6.2428	7.1572	5.11999	9.18137	5.75715	3.46031	5.51668	5.50654	5.38348	5.82739	8.75701	4.05658	4.70569	8.07723	8.14235	5.4358	3.77067	2.63311	3.54169	10.6101	4.70738	7.94956	7.02654	7.22706	4.12	11.4406	6.09113	3.23874	4.99055	4.7371	3.64538	3.2899	3.57797	5.25098	5.22813	4.23201	5.00087	4.34603	3.58411	4.85273	7.46846	3.66753	3.74796	7.92047	7.75944	2.10155	7.52386	7.87393	6.61062	2.66233	4.1377	5.1658	4.72136	3.24201	9.6011	4.21193	7.78678	8.5874	6.26343	4.74939	5.75598	3.98704	6.35875	4.97854	3.07487	4.78044	3.6365	5.14655	6.26105	3.53476	4.79142	5.0212	4.21109	8.65669	5.17365	6.28716	3.56774	7.37355	6.44219	6.30488	5.27876	5.25154	8.32913	4.16329	8.04783	4.63927	12.2375	3.03198	4.37903	4.30415	3.7193	4.32728	6.60441	5.39565	6.08313	8.01115	3.64432	3.61031	8.25218	7.35591	8.71675	4.71643	3.80623	4.83189	6.47417	5.21354	10.7871	8.27215	5.01163	4.89183	8.60121	7.03605	2.7759	6.85745	4.69996	5.00319	7.31705	5.81835	4.79552	3.61374	12.3875	7.66647	4.92198	6.12448	6.66199	2.37214	5.72338	6.1634	8.87203	12.2698	5.2452	6.59712	3.89435	6.02661	5.21606	6.06866	5.85673	3.20495	3.97152	5.26131	4.4832	3.28119	5.21652	5.38351	5.42495	8.69782	4.74007	8.5474	4.34687	4.01778	7.28997	2.73109	5.37843	7.08697	6.7704	6.16921	7.72637	4.25975	5.4377	3.56068	5.28066	6.00503	6.32013	2.74168	6.64475	4.76358	7.55205	3.44376	6.42102	6.32488	3.99017	5.01004	4.72379	7.20042	5.01232	2.78542	5.56815	6.61613	6.2584	6.30519	2.60575	4.21589	3.92314	5.8341	4.31383	6.28144	6.22505	4.002	7.54625	7.2961	6.25111	4.67723	7.90286	5.66748	5.79917	5.07328	4.25244	4.25558	5.76938	5.93735	4.66627	6.28704	1.82108	6.89586	7.06665	5.93535	2.41144	5.37972	5.5004	8.16722	3.62426	3.89874	4.60256	2.83043	6.03317	4.11285	4.88786	8.00297	6.95326	7.17488	3.85795	4.86915	4.55199	4.96487	4.9059	8.33117	6.60282	7.82847	5.59171	11.8463	5.15154	8.23409	4.41617	8.88979	6.02701	6.36649	4.41445	4.70164	6.15354	8.53696	2.64233	4.50338	3.95508	8.41266	6.66139	7.18871	6.28888	5.94566	2.24216	5.45243	5.52728	3.82852	6.16629	6.96656	6.54906	2.13806	4.09773	7.1234	5.92799	4.92043	11.8826	8.13662	4.80142	6.83503	4.70286	4.65887	5.44911	5.43032	5.39384	5.31602	9.93466	5.54496	4.31496	4.00529	4.86948	6.02395	4.66624	3.58562	6.52041	6.52201	4.05486	4.78083	5.10901	3.66215	8.42445	5.37885	4.69255	8.02184	6.13049	4.94466	8.36523	4.96292	3.8703	5.05044	5.90352	5.17178	5.6326	5.76193	3.64531	5.71504	3.20812	5.88329	4.73566	5.98143	3.97946	2.55088	6.30331	10.2264	11.919	3.26528	12.2338	10.8737	3.6928	4.2025	3.56575	4.75715	2.71164	4.76319	7.41129	2.67545	4.91022	5.15067	8.73038	5.17268	5.88089	6.0585	5.44175	5.94225	6.24477	4.45615	6.89543	4.84697	5.8455	2.3329	5.08098	4.8095	8.06905	4.02905	7.66273	5.09906	3.68086	6.77164	4.8769	8.46654	5.40159	6.96817	5.50122	5.23486	8.25968	4.0618	5.8201	7.88203	4.95703	4.69798	5.67798	6.02038	6.99061	5.18067	7.94493	5.30212	3.20087	5.53985	5.97294	7.35686	6.66618	5.05666	4.55556	2.96477	6.77404	7.85879	10.1905	4.70735	3.96249	7.86195	2.0536	7.16013	4.29209	6.65968	6.94095	4.92378	5.46834	3.74945	4.74368	5.85813	8.44316	5.01339	6.40623	8.25558	4.1419	8.52351	6.20385	3.51767	6.26392	8.09395	5.60754	11.0679	5.80759	3.68749	7.53032	4.49387	8.38886	2.59884	1.8568	4.37869	4.14127	5.70204	5.16777	5.6131	5.23111	5.33309	4.61791	3.64365	5.63407	5.4176	4.44818	4.31475	4.98322	5.68397	3.22938	9.57711	2.84579	5.54557	5.86457	3.50054	7.61459	5.83617	4.68087	4.07021	7.20509	5.80404	5.93738	5.10356	4.39479	9.47926	4.66538	5.11044	7.15988	5.14198	4.21941	5.27346	8.55804	6.65718	5.49363	4.19501	5.72471	8.36675	6.18612	2.71924	4.8971	5.12109	2.9708	3.51186	6.58176	5.51194	4.5634	4.70179	8.95024	4.79264	5.70365	4.22154	4.64318	5.06997	4.41213	4.30886	5.18582	7.52946	2.50345	9.16517	5.1231	3.70182	1.79567	4.98064	8.79169	4.15522	5.06239	3.78467	6.23937	6.14481	4.63539	6.90328	7.64338	5.24356	5.04634	4.99296	-0.615575	6.38406	5.34598	4.01283	6.85517	2.66111	4.01332	4.86496	6.93974	5.59993	4.24095	5.18051	3.90939	5.34711	5.93794	5.73584	3.50323	5.02116	5.06006	3.92742	5.81142	4.87886	3.77565	3.98346	4.30783	7.10201	3.3594	8.34277	6.43986	6.1665	5.52061	5.59048	5.7399	4.71795	6.0237	7.1034	5.01533	4.34296	6.35576	6.31179	6.44326	3.60634	6.48534	6.74805	4.92905	6.04573	6.65757	5.56116	6.39806	5.55934	5.77775	5.32088	6.54373	7.3455	7.36572	11.8611	3.73264	4.4603	4.78901	6.0389	11.2505	7.04119	4.16289	4.88935	7.6935	6.93527	6.20319	6.74318	4.98119	7.32333	6.67932	6.14091	5.74093	7.27003	5.9106	2.86792	5.94737	8.11868	7.98492	5.72501	6.21093	5.70977	6.78404	5.82736	11.5219	8.53664	7.41177	5.11743	4.40285	3.45302	8.5259	6.10813	10.8698	6.89548	5.93359	5.74216	6.43942	0.702792	6.51143	5.59556	8.43646	4.74236	3.8525	3.39597	4.75728	4.76299	7.02223	7.21645	6.70577	5.68669	3.03218	4.96952	7.66055	5.78912	4.25864	6.47041	9.48213	5.7295	4.80217	5.80631	4.24578	7.70502	4.44881	8.75247	5.57946	3.51378	6.45102	9.84114	5.98276	7.02344	5.77646	7.85171	4.65424	4.701	5.15162	3.94263	4.87634	4.60603	4.59081	6.41078	6.49241	6.04345	6.43052	4.60321	5.39814	5.13124	7.0143	6.0989	5.7614	7.62341	8.12409	7.4245	6.70083	6.36456	4.70651	7.37728	6.07481	4.23512	5.71315	6.74898	6.88309	5.77215	3.48371	5.9465	4.66473	5.62439	4.03712	5.19332	3.45066	7.91245	7.33869	4.81091	3.90078	6.21791	4.11072	3.90822	5.30707	6.13732	4.56082	4.72622	2.72853	7.00042	4.12159	5.04281	6.24744	8.83748	7.79454	6.12492	8.72163	3.59742	7.57641	6.46041	8.05581	9.67065	6.30621	4.5141	4.02365	6.91414	4.72627	8.6046	4.83746	8.74351	5.41659	6.67948	5.46092	3.94885	4.3565	4.2276	4.84319	5.53069	5.43349	5.88995	5.27839	6.68591	3.57472	6.42681	5.48774	5.58524	6.60692	5.95845	8.3547	3.81405	6.73748	4.0275	4.52177	7.81488	7.75516	4.63293	5.25217	8.67161	4.57693	5.02131	1.52623	6.12006	8.07152	6.55502	4.47635	7.10641	7.85452	8.00123	11.6235	5.46301	6.41159	6.0011	5.17499	2.96716	5.41464	5.5456	4.78672	3.0373	6.39003	5.15198	6.31863	7.60815	5.97273	2.85321	4.08241	4.90283	6.27644	6.42467	6.14978	4.24231	3.14116	5.33434	6.85626	6.93864	3.97798	3.77376	4.9462	5.91393	3.76033	4.72108	6.16542	7.45005	3.72612	3.93586	8.45085	3.66693	7.82511	4.86702	3.36773	4.01622	5.93761	6.85978	5.56846	4.75154	3.70209	2.44752	4.45666	4.67595	8.81911	7.5675	3.72381	4.77696	6.281	7.10605	8.18802	5.55062	8.11423	4.71857	6.09708	4.47518	5.77408	5.47297	6.96355	4.15074	4.28911	4.67586	4.4421	5.34712	6.93984	4.21307	10.2736	4.49033	4.88576	7.26811	5.83782	6.23123	5.88296	6.45244	5.18049	4.32678	10.533	5.10736	5.60693	1.27663	7.59618	10.1279	3.86497	8.33163	6.45704	8.34717	3.19185	5.12961	6.68654	6.03835	6.07874	8.82613	4.30384	3.95295	6.24113	5.314	4.66778	5.62663	5.7798	5.51941	7.70025	8.15695	5.14852	9.7036	8.26714	7.95081	3.04386	12.2229	5.70739	4.92612	5.68907	5.01705	6.64312	3.81949	5.41385	9.94944	3.8031	6.92904	6.50296	8.13223	3.4956	6.39484	6.08502	5.80491	4.49754	6.29243	7.09236	6.57794	5.17553	6.24209	3.73632	8.0471	6.78358	5.00656	4.973	6.88039	6.70559	6.43188	5.16165	3.84185	5.06606	2.73748	4.72817	8.86552	5.61944	4.93561	3.3123	10.8121	4.93647	6.56363	7.80427	4.83349	8.23298	3.75557	7.20949	7.2785	4.44144	7.22632	5.61149	6.35916	7.51422	5.58325	4.38667	1.62981	4.82249	2.97828	9.2415	5.5442	9.16616	3.62325	4.23651	2.40637	1.60877	8.12128	6.68944	8.85792	3.52914	3.31716	5.74529	6.82755	4.94435	4.58439	7.47374	6.51728	4.98734	4.62096	4.43456	7.87342	5.27175	9.20486	5.54268	5.10339	4.64944	6.13631	4.16567	3.34213	8.0242	4.59062	5.99865	8.22101	4.37513	7.19078	4.45703	5.98699	3.72837	8.61362	13.885	8.92809	7.31432	4.28101	6.93511	7.16535	3.57611	4.49188	2.47396	9.26826	11.9611	4.35911	5.22283	5.79659	6.8936	5.71234	4.80272	6.06116	16.2626	7.504	11.8806	5.89313	3.04328	5.56642	10.2998	4.19362	3.15247	5.67823	4.62375	5.13834	3.5734	10.2133	11.2331	7.18736	4.64887	8.81382	3.53148	5.82236	6.29845	4.89836	7.96344	5.03041	3.38236	5.12448	4.15598	6.56951	9.59366	3.83935	5.76758	5.47838	6.0758	4.43213	7.89718	5.54263	6.43676	7.63206	7.77036	10.6499	4.16769	9.03186	5.29538	6.24151	4.6475	5.07855	6.75621	4.71457	5.53903	5.91657	4.58995	3.93565	4.66865	3.458	8.38494	10.2628	9.28967	6.9472	9.40595	5.93789	6.32586	6.43965	5.07089	5.93038	7.62679	7.53088	8.33651	6.49084	2.78687	3.97482	6.63639	6.58961	2.28746	6.14661	4.42328	5.3035	6.2558	6.07337	5.11074	3.52187	5.87985	2.82413	4.44285	6.14178	3.57882	5.80068	6.96494	7.68108	4.8612	5.11907	4.92513	3.47236	5.25003	5.17863	6.05815	4.73363	5.0548	3.07212	4.71555	4.56385	3.35434	4.6955	5.41075	5.92047	5.58682	12.3189	6.31407	4.1247	3.83489	4.91987	6.33191	4.87132	6.72346	3.81042	4.3357	5.74945	5.038	6.95704	5.15627	5.69973	4.59881	3.88365	8.70376	4.84273	6.53981	5.2335	4.32649	5.18107	5.83417	12.7399	12.349	5.41811	5.67383	7.64783	5.79322	5.12909	3.48216	5.84602	5.90972	5.41845	5.83782	7.49585	4.71342	6.03809	5.91061	12.5664	4.05551	5.52337	5.04189	7.91345	7.43144	5.83435	6.42458	6.65236	5.60229	6.627	5.33955	3.97962	10.6952	6.71593	7.08307	5.89625	6.09653	5.21779	5.4313	5.54344	6.89054	8.60613	3.28523	5.68846	3.00594	4.46805	4.93877	5.64423	5.33841	5.9145	4.29622	7.1219	7.48019	6.25944	4.89516	4.91004	4.74007	4.88955	5.22169	6.11158	3.87384	6.50228	5.01056	5.99556	1.89173	5.77323	5.32041	5.17405	6.23401	7.47195	4.78688	5.02118	7.98452	5.98581	6.3828	4.80713	7.67232	5.30199	4.17567	6.40963	7.1242	5.9121	2.915	6.91505	6.19789	3.30509	5.75257	9.1111	3.44495	4.84888	9.62712	8.41915	4.98412	6.02035	3.42118	5.9968	6.00132	5.78933	7.35418	7.25557	4.08507	4.05334	5.67762	6.56841	12.3142	8.69238	3.99185	4.52711	5.47354	6.73781	4.82902	5.98458	9.2532	7.32885	7.10392	5.42958	6.26758	4.32537	5.21325	7.10817	11.6276	5.166	8.42407	4.09924	8.09105	4.60928	6.18287	11.6465	4.71828	5.58196	5.06037	7.09727	5.98956	7.39058	4.43908	6.20359	2.98529	5.07812	6.86739	8.45907	8.32309	5.85959	4.78733	13.0702	5.502	5.87639	4.40081	3.96951	4.77104	7.82474	2.98479	4.26391	4.93654	4.71885	5.21083	6.5738	9.0204	2.62794	3.94882	4.84046	7.59865	8.88531	3.32536	6.50912	5.64924	6.99077	4.82499	3.3904	9.5725	6.07592	7.12363	6.97002	2.63802	5.56286	5.25165	6.18085	4.0934	3.46713	6.10771	5.52576	4.83317	3.03213	3.32329	7.59154	7.51779	7.53171	7.00787	7.05998	4.72525	5.16056	5.11407	4.51146	6.64924	2.78983	6.03486	7.15988	6.77517	3.40464	6.5322	5.92728	9.36248	4.48521	9.27771	4.26006	6.2616	5.87213	4.83938	6.92993	3.60901	6.58281	3.24621	5.93649	6.15175	4.72154	5.90268	5.39054	3.7442	6.33315	4.88685	4.73076	5.15198	6.18821	5.2484	3.67429	6.95773	5.22179	8.35199	4.51848	3.55659	3.75459	4.62241	4.61945	7.31115	4.67876	3.49107	5.98547	4.62416	6.35142	5.2178	6.19728	6.51087	5.22888	4.84306	4.44405	4.48403	5.83768	4.47447	4.56997	3.14905	2.78971	4.02009	5.19225	6.91466	3.32352	5.56259	4.6054	6.23146	4.81329	6.24044	5.94515	7.36496	7.24901	5.77813	9.9567	4.99533	4.68429	4.25001	7.81987	4.5978	7.09921	3.89203	2.14038	4.31451	7.5739	6.88383	5.91245	6.01637	3.86118	7.29926	7.01368	9.4958	3.81623	3.89322	6.36185	6.43965	6.43339	6.57846	6.82627	6.27496	5.17692	5.31063	4.74419	5.04743	7.43067	4.25258	4.2328	6.60118	5.84963	5.18282	9.22693	6.2253	6.89306	7.74973	4.54925	6.76834	6.06798	4.33671	5.65777	4.94941	3.55832	5.87391	8.12588	4.50963	6.00346	4.29057	3.48146	3.89873	3.8915	4.8255	3.59322	7.98136	3.31826	3.76378	3.81691	6.55301	5.42647	6.80359	5.41864	7.54405	5.31009	4.72852	4.93612	6.42173	1.49908	5.74576	6.74913	5.64032	5.09624	4.60441	5.93086	5.24054	6.66838	5.97132	3.64595	7.10431	4.38521	7.42578	6.71087	3.72968	2.44314	5.88893	6.10974	3.48112	5.67399	6.17055	6.7197	6.01278	10.0706	5.82149	4.98097	5.16532	4.76955	9.75485	6.35911	7.86883	5.66339	5.46127	4.85858	5.62522	11.791	11.5625	12.2064	12.4329	11.5051	11.9969	11.9072	6.64555	6.7103	7.94169	4.02571	4.92539	4.55765	3.45622	3.94119	3.56098	5.0385	6.15841	5.1985	6.43061	9.30127	7.07852	4.47687	5.33825	5.97504	7.28664	7.12703	3.87705	5.06535	4.50608	6.00194	5.19437	5.50608	5.33641	8.80866	5.02361	9.18806	5.02589	6.98868	5.91814	7.0294	4.41495	8.04816	5.63045	5.20475	5.00284	4.75583	3.62255	3.76576	4.81175	8.725	3.38009	5.63389	3.88944	4.63607	5.90083	6.89822	6.62293	4.11316	5.2797	5.0656	5.65524	6.05498	6.16355	4.65398	4.2187	9.51047	5.25422	6.28936	8.94079	5.68004	4.04878	5.81075	6.91198	5.98413	5.28395	8.02056	4.48449	5.37371	6.14696	5.06041	6.95516	6.72452	6.52914	6.80183	4.68127	6.2667	7.97544	7.78665	7.5264	3.79135	6.29817	6.34224	5.61549	10.0782	4.73492	5.6709	7.80839	6.53277	6.48005	3.83309	7.78555	5.28532	5.33192	4.79827	4.37334	4.20356	3.1951	4.12523	6.88074	6.79191	5.53821	8.60522	6.75424	10.4815	8.56736	9.63744	8.48738	6.49761	9.18642	5.65834	10.3601	5.46588	6.49364	5.45683	6.89952	5.10795	3.82141	7.32209	4.56456	8.35952	4.46107	9.27162	4.60221	6.84603	3.77144	4.09453	6.1616	6.88815	6.39502	6.25355	4.66812	8.60387	5.90938	3.539	10.0826	4.99608	5.59571	6.63774	5.85097	6.25724	4.81998	8.27546	7.63828	5.25593	5.17742	6.65996	4.66875	4.55066	6.62799	4.1609	4.37423	5.82364	5.24516	6.16584	5.91	5.39598	4.52134	6.09458	7.53299	6.70548	6.29975	12.0347	3.02592	7.99221	4.60966	10.7686	11.3918	2.54296	4.8591	5.32548	6.02977	5.0891	7.89871	6.9973	4.37262	4.63417	9.15461	4.7469	4.55595	5.89863	5.34503	8.55397	5.16122	3.60055	4.50074	9.33428	1.98664	6.29887	8.20632	8.80068	9.7651	3.65097	5.07424	5.55662	6.5935	7.2027	5.07665	2.54259	3.68918	4.10206	3.9015	6.61138	5.87892	4.96585	2.79372	4.93796	9.4088	6.21081	5.40903	5.79291	6.8534	5.33973	3.08092	2.8078	5.68891	3.27089	5.66977	11.3309	3.82448	4.60896	4.74903	11.0312	11.4021	6.37051	5.96068	11.6879	4.89599	8.2673	3.83523	4.27409	6.11598	5.14207	5.38928	5.82779	5.74695	4.29705	4.2297	6.18318	4.11375	4.03707	7.22015	5.31536	5.97766	5.8823	3.73891	4.4295	3.66888	2.01476	3.86731	4.06189	4.44938	3.31937	3.91309	4.63565	4.6766	5.95786	7.69036	6.88619	5.60137	3.38517	6.6574	3.6726	5.637	7.53375	3.40702	3.84913	10.1126	8.96633	6.97927	2.7477	4.98243	3.57643	4.8662	3.42537	5.97667	6.02345	6.01383	7.56224	8.85967	5.92834	12.1874	6.16515	3.00581	3.22755	6.38275	5.90871	6.02452	9.07084	5.93625	5.87804	6.1235	5.35361	6.70374	4.41941	5.02399	7.86073	6.12439	6.97495	2.91981	6.00266	5.04953	4.68768	4.6928	3.27556	4.77562	4.39965	7.14687	8.08705	3.90765	3.98184	6.74758	6.02571	7.16095	4.40823	4.90785	4.99986	3.53055	1.72938	4.20556	2.47042	4.1031	5.51291	6.39424	4.65124	7.02859	4.2005	5.37445	4.72077	6.69391	2.48134	7.94736	6.66402	5.83562	9.09259	5.80412	5.59161	6.99154	5.42164	6.28943	9.64189	8.57945	4.89657	6.52094	3.2949	4.09932	6.95379	8.37711	7.54381	3.74792	0.831889	5.75085	3.39108	3.72236	3.76607	6.09239	7.09009	2.20564	5.23039	7.09111	3.35817	5.3144	4.25604	4.80354	5.49819	6.03174	10.3597	6.19695	6.32261	3.74731	2.5905	7.60448	5.12909	6.82156	7.50873	6.09034	5.36012	8.59873	3.85891	5.0535	4.51385	8.41393	7.38447	2.51819	6.41736	7.16406	4.83101	3.82342	9.17781	7.52393	3.21129	5.68011	8.58598	4.47486	5.41982	5.32169	3.08546	4.6438	6.20288	7.71856	2.98505	5.56159	4.9286	4.41448	3.9531	8.5238	9.09608	6.84562	6.18174	6.56822	7.82086	5.846	5.6505	5.94962	4.68885	4.16981	6.23265	6.43033	4.25835	7.69804	4.6869	7.00483	4.82967	9.33283	5.23683	3.97365	5.50056	5.25912	7.19201	4.69803	4.93837	6.68658	6.88206	3.20118	5.42168	6.29122	7.85019	5.19127	5.95428	6.59748	7.3952	3.94178	3.72546	3.40816	5.5857	4.43147	6.48181	6.20105	6.01836	5.73773	4.95924	7.3782	5.00023	4.96209	5.31073	7.68393	6.21124	7.38907	11.5763	6.45945	5.43536	4.60883	4.03695	6.70867	4.01201	10.0392	7.50539	1.97391	1.86391	5.71	6.1985	5.7713	6.03759	5.09856	3.80573	4.7102	5.06378	6.15329	6.23058	4.93819	4.60758	6.77443	7.03163	6.15356	7.73009	4.74454	7.30206	4.27418	6.27877	6.72666	5.19309	3.08371	6.18349	4.43506	2.92449	8.53759	5.25561	5.84237	7.71601	4.96301	6.36679	9.43761	7.50308	6.06158	4.30707	4.08103	4.22684	6.53013	7.06564	4.17729	4.66307	5.31524	3.6732	7.17044	3.43202	6.66792	5.20493	2.91219	3.87445	7.02024	3.75001	7.87814	11.2221	4.82124	4.1238	3.59087	4.41884	4.77665	2.38614	7.90505	7.28404	6.86319	4.40215	3.7857	4.19641	4.82813	5.86096	5.40678	6.23766	4.69287	7.2918	4.39751	3.27182	4.85985	8.37706	7.43417	8.50196	4.35645	11.0108	5.62097	7.7169	7.57004	4.25338	6.25103	6.06193	3.00071	5.66593	6.74078	5.91951	3.52732	9.91898	5.92367	7.22645	5.18849	6.63811	7.49047	5.08896	6.31749	8.65616	6.03723	5.29639	5.87556	5.39841	6.24515	6.79385	4.9214	5.20088	6.15726	5.17526	5.87714	6.78198	5.95351	6.87151	8.26928	6.13244	7.58962	7.09676	6.70965	6.62216	5.23573	6.29147	1.9195	3.95207	6.4345	10.9696	5.87402	6.731	4.50574	5.88309	4.89811	8.63774	7.21426	6.3469	6.01769	6.16066	6.16762	6.33659	3.82017	7.88096	5.88337	9.57049	8.95733	8.68585	3.73452	4.33901	7.02794	8.33104	6.07548	5.97236	4.35923	5.01993	4.83678	5.27209	4.79759	8.14141	13.6969	3.10686	10.3832	5.52572	6.16748	5.55043	4.66691	4.64356	7.03732	7.20486	3.1241	4.19002	6.08384	6.19201	5.86632	3.92652	3.21454	6.35154	4.31147	8.45612	5.30908	7.63911	6.42001	5.24513	4.8008	4.01415	5.25425	6.5061	4.67803	7.35289	4.43545	5.6215	6.67033	3.98068	4.79095	3.53444	6.50716	6.23399	4.03692	5.89236	2.09379	5.18844	5.42398	9.56486	2.53469	6.4092	4.49196	9.3085	5.41674	7.22626	7.27028	5.46299	6.86032	4.64018	4.54421	7.18382	5.54651	4.22691	8.4404	4.44868	5.43113	4.08699	6.13051	5.88241	3.71635	7.56354	3.75248	5.53695	3.48262	3.76562	4.48979	6.01577	5.81527	8.42407	6.0512	4.23736	4.66732	4.39982	4.78033	4.69908	4.9683	7.53862	3.91371	5.29376	5.38324	4.95596	2.7036	6.62633	9.09644	4.30717	9.05087	6.57474	5.6825	3.89373	7.47832	6.19206	5.52422	5.37045	4.48427	3.72421	5.19161	11.6504	9.54056	2.64291	4.10743	5.7434	5.66536	6.50555	6.64022	5.62572	7.18373	5.28457	8.79909	6.32218	3.94564	8.67165	6.32899	6.1413	7.52477	8.23899	8.82736	4.72355	5.23565	5.84561	4.94245	5.90302	4.44581	4.46007	2.77326	7.11096	5.61405	4.93155	5.54694	5.66626	6.03629	3.29259	4.98117	6.1479	6.64966	8.76823	7.70094	4.89371	4.46155	5.06779	4.95578	4.59953	8.28827	7.90795	4.28347	4.44827	5.81571	1.75853	4.36024	4.39585	6.82428	6.27261	4.76449	2.35904	5.21537	5.6976	4.48152	6.13728	4.90746	6.13649	4.04622	5.22601	7.82863	7.66174	5.39885	3.64844	6.96479	3.07535	6.02727	5.78891	6.91266	7.3982	6.58279	4.91178	8.22213	6.66547	5.35863	7.04787	4.95553	3.34592	5.06581	4.58629	4.82441	4.12921	6.02361	5.72497	7.71611	4.96328	5.87474	4.20416	6.90164	9.43235	2.77185	5.36621	4.91954	6.15647	6.5291	5.67969	2.24442	4.34509	4.89149	4.78826	5.81516	5.94556	5.51418	6.01596	6.03044	4.83995	2.9825	4.99844	5.20232	6.33031	5.03536	4.10339	6.89079	4.51288	3.2673	4.66957	5.23296	3.48172	3.12415	4.87951	8.96211	6.21262	5.53741	5.83909	3.93897	6.39614	3.75365	5.75102	4.02802	6.77113	4.88416	4.61166	7.06515	8.91454	4.5541	6.07029	5.2276	3.94665	5.46724	4.47158	3.9225	8.71789	9.03325	2.77148	3.25806	3.59245	4.55301	4.15569	6.70351	3.44652	4.87532	2.039	5.57871	6.72862	8.74955	2.94373	8.766	5.87918	5.29682	5.68098	5.68422	4.82844	8.18127	11.7886	5.29695	3.39682	7.24277	3.9532	4.21852	7.7282	4.74667	5.82625	7.66311	8.03019	6.33205	5.75736	3.34721	3.64922	3.56037	5.52255	7.95155	5.64689	5.36153	3.48981	4.4393	7.5368	5.24267	6.69815	7.36251	4.91675	5.17998	3.86682	6.99208	7.70163	5.31896	5.49342	6.64217	5.12135	4.98939	6.49557	3.88923	3.50978	3.77368	11.7565	7.65187	5.06325	4.93569	5.40518	5.48065	5.38954	4.56388	6.49325	7.93163	5.63215	6.6663	6.30885	5.83398	4.75778	7.508	5.16444	5.28876	5.63837	5.25965	6.49168	4.64754	9.21399	10.9697	5.11977	4.27279	8.67611	5.28717	4.76063	6.01914	4.63516	7.75443	6.9217	9.57666	4.64617	7.94029	5.90792	7.42804	4.88511	5.07141	3.89838	3.43543	6.16119	7.54238	6.32473	4.26286	2.89031	5.93467	6.36764	3.67682	6.43379	9.80173	4.04713	6.16857	2.89577	5.94386	5.3004	4.81269	5.80114	5.50903	3.95005	11.649	3.24083	5.36869	3.96847	4.16165	5.27593	6.63642	4.1829	3.61583	5.99922	5.77288	3.54775	4.09868	4.19768	5.15173	5.92059	11.3679	5.51727	6.407	2.93493	4.48672	5.23459	5.62341	5.51733	7.59298	6.65978	6.06081	5.58927	3.5384	7.08574	5.18212	5.49491	2.75964	3.60231	9.19775	5.55654	3.5681	4.34282	5.67731	4.79706	3.39089	10.7727	7.66521	5.89246	4.72547	3.62621	5.56017	4.9314	3.64648	3.54074	6.18169	2.13374	6.89604	7.3839	4.3165	8.29615	5.32118	4.78473	4.99842	3.49732	6.22238	4.3444	3.55763	5.22634	5.61339	4.42037	7.8543	4.68058	5.2184	4.69018	4.57522	7.36469	2.83514	6.15699	7.68793	3.41043	3.94886	7.17857	5.93711	3.94133	4.62191	2.70319	4.66502	5.13729	5.62248	6.27825	3.50666	8.88786	4.73104	3.93901	4.74049	6.39513	2.73943	4.45608	3.73323	4.45335	10.0564	5.50117	4.23072	4.36444	4.87337	6.23007	3.28324	5.82716	5.76389	3.77047	2.31319	6.25882	5.2154	5.92214	6.47569	8.07742	5.25126	6.29819	7.35582	5.44808	7.25579	4.89879	4.9182	4.4311	5.63636	4.49296	5.07547	4.70677	5.2086	3.45645	4.6141	4.15503	9.75426	7.27227	4.41937	3.96034	6.17595	4.86854	4.99747	5.77986	5.93809	6.24401	3.92139	4.28353	5.10499	7.24335	4.84678	5.69173	5.53776	4.0757	4.44202	8.11627	3.76096	4.70215	4.20127	3.32097	5.67001	7.92876	5.44984	11.2884	3.04952	4.30733	3.76491	8.93295	8.42904	4.32882	5.21201	4.98692	6.33739	3.01766	5.2608	6.25534	6.91521	0.986279	3.85847	4.52061	3.30349	4.80069	8.1938	3.98968	3.17095	7.76534	4.16509	4.65581	3.83397	5.23633	2.04866	6.7856	7.43302	6.4241	6.54755	2.42542	5.55342	4.55261	4.03688	6.64661	7.6962	5.6933	3.84824	2.67899	5.57015	9.79596	8.1109	9.74666	4.09598	4.90521	3.38104	5.79892	9.18583	2.02511	6.31636	3.91003	4.9791	5.53707	4.72464	6.15538	3.7729	5.60735	3.8759	5.20098	4.37388	9.24382	5.43173	7.81683	7.0866	10.331	4.87937	6.20415	6.86572	3.8786	6.30725	3.93555	9.97812	10.3076	5.21016	4.75817	4.33367	4.91908	6.21192	7.30924	7.10133	5.4085	7.34344	8.24525	5.02994	7.48764	5.89494	7.22213	3.50426	5.39163	6.64335	3.65967	5.32606	7.00933	5.61763	4.44451	7.25368	4.78466	4.50281	6.66189	5.20955	5.81171	6.39659	6.23916	8.63591	6.27285	5.12074	3.12955	4.64802	4.07384	5.02619	5.53313	5.52611	6.07713	4.33658	4.88906	4.49007	4.63741	3.71528	4.40797	4.49274	2.66631	9.72113	4.31182	6.63177	5.47588	5.56743	3.87836	6.62943	7.26158	5.66526	5.97613	5.13616	10.4769	8.98734	4.21529	4.75879	1.92459	5.37982	4.62117	4.3821	5.27591	5.66991	6.85731	4.4919	4.84129	6.50011	4.64939	4.49728	3.11968	3.94562	6.19301	15.1025	5.45173	4.55253	4.0388	4.0584	8.25634	12.1266	5.2707	11.7419	4.79068	5.58299	4.60218	8.14271	5.76435	4.27077	4.63587	4.87195	5.13765	2.66341	6.74001	4.67873	5.52141	7.10903	3.51974	4.45524	2.11516	4.74252	5.68804	4.43366	3.60549	5.70748	7.16051	3.8497	4.73099	3.23812	4.08409	5.76697	5.34006	5.82742	9.26656	7.95012	4.62397	6.76458	5.26532	4.37996	7.70927	8.44785	8.2205	4.16897	11.7415	5.92829	8.56404	6.19258	4.31298	6.40047	3.80483	8.03889	3.64167	5.17965	3.41862	5.31025	4.65397	4.64488	5.33022	3.10448	3.81841	2.91733	3.15145	8.48282	5.73031	4.50929	2.74315	3.96305	3.79262	3.81161	3.82441	3.57606	6.11619	10.1635	5.30706	5.23668	7.00654	4.62597	4.50031	7.91201	4.95165	7.54344	5.43396	5.07638	8.19408	7.91045	4.95677	8.34922	5.84183	5.057	6.80299	3.87181	5.92241	4.41555	4.36679	6.47448	5.08193	4.18563	5.1104	3.03767	2.56598	6.15876	5.28978	8.92084	9.16646	4.04218	4.48123	8.83334	5.06865	10.8022	8.84705	5.46387	5.50897	7.12805	4.47245	6.66944	4.28567	6.44546	2.35733	4.51893	4.80266	11.4514	4.15771	7.93887	4.34709	4.083	3.73951	5.23334	6.96855	6.29324	4.94693	4.20387	3.18505	4.54608	8.18965	5.18515	10.3873	8.64879	9.08901	5.51389	10.5207	6.03968	3.14615	6.64992	4.94107	3.36729	6.02517	6.14389	4.22857	6.26486	5.51464	7.93709	6.55629	5.67351	4.65508	5.08138	5.98746	4.16141	6.54593	9.4813	4.23082	4.05457	5.60361	2.64972	4.82208	5.48191	5.66737	4.0273	2.97375	5.14593	7.76408	3.97725	4.99395	4.62699	4.7005	4.57601	5.7958	5.38108	4.46134	6.86713	4.26444	5.6451	5.05689	9.88761	5.85846	5.51749	6.9955	4.47061	5.32531	6.7002	3.6948	7.05844	7.8616	4.6977	4.04318	5.48587	8.65814	5.42248	3.85034	6.80284	5.43713	4.50423	4.57319	9.22174	5.57561	8.99027	4.29082	3.94005	5.24471	9.18633	4.39792	7.37159	4.88661	5.19866	6.528	5.9054	3.45236	5.9891	2.45384	4.56121	2.30628	3.29572	6.19339	5.54671	5.72977	4.56845	4.42773	4.84777	6.14283	4.07264	3.84406	7.35743	5.6165	4.85909	2.5582	3.32559	3.53561	5.07127	6.17997	1.72436	8.45828	5.93034	5.612	5.98804	6.37265	4.17002	4.42669	3.94636	6.92495	2.96309	5.07043	10.1587	4.72093	8.94741	8.08446	4.41865	5.09654	6.20747	5.45739	4.79319	4.99022	3.52477	3.69836	7.76816	5.25884	5.30548	4.68548	9.38462	7.38344	4.28234	4.67001	5.34325	3.19172	3.72428	4.98649	4.42813	4.94742	9.34938	1.09912	5.73319	3.99894	5.82069	4.42835	4.7954	5.64746	3.66283	4.95987	7.73188	6.98286	3.61031	3.32658	5.9755	4.47574	4.37987	6.31098	5.16792	4.84026	3.78487	6.58338	6.39626	7.07889	4.69752	9.50343	4.56634	4.3812	1.75807	4.01413	5.77796	6.43459	1.98377	4.16542	4.73388	2.8339	6.13793	4.34043	11.8941	6.62112	5.5166	7.35421	4.18916	4.26902	5.36556	8.53236	5.9909	3.65209	4.58469	7.81316	5.67805	7.47572	3.8415	10.9501	8.06392	4.94784	8.19676	3.31439	5.79554	2.70097	3.72721	5.24291	3.3972	5.26206	8.15901	11.5787	3.89494	4.40789	5.54942	6.00813	3.37664	3.9012	4.74118	4.88737	5.3007	8.2835	2.8901	6.12154	6.34068	4.98292	4.51094	3.85865	7.42689	10.035	3.35724	4.39391	8.0939	6.22149	9.20574	8.419	5.36456	4.81648	7.87976	6.16059	6.00843	4.11878	4.54432	8.10781	8.73598	7.99602	6.79558	5.48165	8.29089	4.52246	4.95562	2.87672	4.50714	4.94759	5.5557	4.11494	3.84427	4.12332	3.97831	5.07985	5.07815	3.80832	2.72379	4.86793	3.88297	4.56604	4.09767	10.7226	6.97006	4.7354	8.6335	3.77566	3.9767	6.27965	5.98881	3.40884	7.28571	4.50228	4.35549	5.11547	6.54342	6.39334	7.57288	3.99911
108_F5	5.18414	2.92848	11.8107	3.48727	4.19755	7.40445	9.31892	5.95071	3.19632	3.81665	6.45709	5.68497	8.55292	3.71451	3.85934	5.57187	4.91516	11.8421	7.02324	5.26307	4.72461	5.10447	3.7848	5.53246	3.99098	5.91946	6.17197	4.55731	6.00421	4.2374	5.88779	4.56039	5.00882	7.25792	5.12952	4.11977	4.93462	11.3818	3.47543	4.5495	3.78015	4.64377	5.15393	3.94143	3.22065	5.45889	4.85009	7.34619	4.06686	4.61648	5.99974	2.35023	5.71616	5.59048	6.89105	7.83226	7.36254	3.46269	6.28851	6.80906	5.56839	3.80066	3.91865	4.78086	5.28429	5.09106	7.29342	5.75622	4.0845	4.78313	3.10169	4.79227	4.02201	5.70792	4.50713	4.43329	4.57089	7.59202	7.15505	5.49926	5.43382	8.23353	5.36308	3.10078	3.79568	1.91533	4.68324	6.21441	4.57207	7.89105	4.96799	8.69899	7.09679	5.48174	3.6637	7.79799	8.73182	3.25855	5.87516	3.57314	4.31569	6.50112	6.26867	4.45637	5.65505	7.64214	3.72035	2.92385	8.97761	8.57616	5.00603	6.16335	5.61624	5.8621	7.16339	6.50767	8.6007	5.09652	7.54575	7.2252	3.86219	5.64789	6.65732	6.69013	5.02049	3.15896	4.70454	11.0055	4.41462	6.37905	6.83575	6.5802	5.31165	6.2094	5.14303	4.39421	6.28184	3.88434	4.78501	5.52994	4.17808	3.21234	5.92767	5.52675	2.48375	5.73936	5.64497	5.1216	4.89772	7.21641	5.69935	3.57679	2.98895	2.81326	4.19465	5.3135	3.85967	4.38133	5.39628	7.49927	3.63729	11.624	5.27573	8.70313	3.7178	3.95852	5.08823	5.95042	5.42089	5.76553	5.898	3.29623	7.41678	5.98996	12.0691	3.74284	3.88315	7.00035	5.06398	4.68421	4.95748	2.83534	5.80152	5.99675	4.55961	5.1515	4.00178	5.65818	4.64454	6.95486	4.49087	3.05445	6.42243	5.54185	4.82335	6.72417	4.97191	4.98199	6.28299	6.72448	4.21893	5.67867	3.33251	4.83031	8.65702	8.3834	4.04576	5.40473	5.01909	4.61093	7.47348	5.63048	4.84856	4.89966	3.34555	4.63679	4.4827	4.61984	6.45108	5.89568	5.77495	4.95415	3.9753	4.63407	3.68638	5.07941	4.68023	4.75409	3.8179	3.71025	4.55966	5.04228	4.98629	4.34212	6.81132	6.50644	5.6657	6.09478	3.94854	4.13988	3.32526	6.26441	5.62693	3.7202	5.85639	5.57565	5.98917	7.56611	4.22863	7.00467	5.2654	3.63045	5.25403	5.04821	3.3318	2.07685	4.12666	4.30304	6.83043	6.23707	5.44589	5.53303	9.33425	5.95385	4.49346	6.34223	7.49641	4.04404	4.38247	4.55218	5.30182	4.69553	8.14935	7.98124	2.94879	10.5002	3.49906	4.99407	6.8873	5.24577	5.57372	4.52541	9.60721	3.36455	5.21645	6.85312	5.39074	5.20575	3.27068	7.90186	5.20076	4.56262	2.22846	3.31113	4.86801	7.92153	5.39761	3.11099	4.35243	3.56849	5.6222	5.23445	4.94327	5.61862	3.88381	7.42084	8.90382	3.36556	3.83925	4.08539	4.44877	4.1433	5.33255	5.57885	5.36313	6.97806	4.54216	11.4415	5.05756	4.98277	4.79878	4.92885	5.21262	4.61142	3.96245	6.45453	6.58613	5.00102	6.59893	6.27682	6.00205	3.83811	4.55718	5.63656	3.87202	5.70503	11.044	5.13515	4.9904	5.3176	5.48728	4.334	4.77503	8.04185	8.06814	6.01238	4.1961	6.72662	4.5734	7.97065	7.94662	2.71646	4.06104	3.78074	6.11691	7.55229	4.64927	7.15641	3.70629	2.76292	7.82082	6.48284	4.86992	4.5015	4.75804	6.5848	6.24192	3.13405	7.23579	3.51722	6.44194	4.09453	8.08862	4.69068	4.92633	6.7866	6.92916	7.73801	5.23696	6.47836	7.87195	5.80971	8.6696	4.00303	5.51695	10.0794	5.00067	5.92091	4.79194	6.59081	3.9952	5.24483	5.65895	5.44792	4.58482	2.6785	4.07063	6.13669	2.65448	4.04129	3.6549	5.09137	9.0015	5.38957	4.79324	5.23566	11.0064	5.12023	4.7941	3.78065	5.46889	4.22131	4.77872	6.27349	4.10108	4.85085	6.71688	8.8577	8.2303	5.9287	6.52039	4.41878	4.2755	2.93535	4.36558	5.20917	3.30396	3.947	6.27845	4.0654	6.29895	4.13833	5.61934	9.29752	6.95144	5.32536	3.80507	4.16707	5.15571	5.05167	6.915	5.81896	6.23112	6.53547	5.9743	5.54312	3.98267	4.83127	4.70614	9.34141	3.20285	4.18078	4.55381	4.39566	4.12107	5.34152	3.46815	7.29539	5.80321	3.36643	6.11974	4.32501	6.51509	5.38454	3.44036	3.36002	5.02551	4.64316	9.92528	6.78648	5.60271	3.69652	8.34795	6.28303	7.08765	3.0602	4.62538	6.30533	5.06912	5.02347	4.14762	5.01592	6.53758	4.08852	6.19337	5.2422	4.10585	6.27913	5.15383	8.06476	3.95739	4.60845	5.90464	3.60539	6.49426	12.0515	2.07862	4.73778	4.05938	5.03811	5.86778	10.6833	4.17174	5.64237	4.10475	5.66633	4.65843	5.56857	6.88795	3.86835	6.74884	4.71102	5.14993	6.41862	4.39065	5.80719	5.20092	6.01625	6.15857	5.41576	5.17369	5.46523	3.47849	6.17403	7.03359	4.72247	7.38107	4.5083	7.18402	4.74631	3.81983	5.70709	4.43568	2.65704	7.62184	5.64183	5.62115	6.49356	4.92106	5.36305	5.57395	3.8711	4.38905	4.07443	3.71796	7.60835	4.25427	4.16965	6.29163	7.98722	5.80668	5.24524	8.28392	5.04808	7.43381	5.27941	4.03953	7.61286	8.55176	7.26261	6.76362	8.06412	4.01321	5.41976	3.47619	5.00736	8.77776	6.46447	7.10293	11.5414	7.25654	4.88882	5.28802	5.34156	3.95807	5.38005	6.22278	5.47308	3.32252	3.67409	5.24182	5.63132	6.20928	5.05309	5.50105	5.7276	5.77725	6.48315	4.76287	4.90823	4.99062	5.94007	6.70485	11.7286	2.96128	6.01571	4.05015	3.35329	5.59255	7.82167	4.68553	4.94799	5.74764	5.47211	4.52806	5.53322	5.11154	6.1572	7.18795	5.27685	5.46907	6.29822	6.96964	6.84949	6.34256	4.79751	5.36562	4.1512	5.74077	5.13272	8.06307	2.5203	5.79501	11.9954	5.63729	6.15394	5.98559	6.1611	2.82406	5.26092	5.50312	11.5614	10.2961	7.08726	4.5262	5.50423	4.65969	2.99159	4.15338	5.40043	5.76301	8.33911	2.97429	3.45845	4.77821	5.50444	3.77534	6.30361	7.74478	4.59495	5.29746	8.09552	5.94652	7.00977	10.3745	6.07174	3.50961	6.72646	6.10997	6.57477	3.97742	3.69084	6.95062	3.5435	5.41127	6.20943	5.62565	3.2544	4.8829	7.24029	6.27145	4.56253	5.78806	4.07889	4.68407	4.07432	4.90264	5.58335	4.58073	4.29597	5.32954	4.1059	7.91794	9.01877	4.09027	6.35092	5.78406	4.24789	5.27782	4.74089	3.04522	4.74671	7.39307	3.78308	5.10745	4.73175	5.22396	4.64459	6.43818	4.48255	4.9065	7.43036	9.92455	2.37023	4.46682	6.26319	11.6744	4.50217	6.02577	3.70765	5.47739	4.6111	4.60106	5.30885	5.55795	4.96772	6.0437	6.29156	4.71561	6.09678	7.15581	6.87222	4.9658	4.88745	7.33569	5.99963	4.55811	6.98827	4.99884	5.56561	3.57302	3.98291	4.48405	5.53795	4.28345	5.50888	5.13841	4.31217	4.69696	4.4782	7.85748	6.86174	4.07682	3.59394	4.05366	4.22434	4.6975	5.55169	5.5283	7.32853	6.0537	7.32602	8.47036	6.28246	6.14492	4.89541	5.39521	4.04113	4.62366	6.70741	5.54871	5.3059	5.79571	4.93822	7.52118	5.36647	3.06467	6.41981	7.22982	7.7897	4.17443	8.47411	3.42237	5.41144	8.0975	6.35252	5.13132	3.33056	3.76537	6.8857	5.55785	4.71867	4.05919	7.32381	5.82655	3.92421	11.773	5.04096	6.57527	4.20167	4.17143	4.35752	3.33635	5.71779	5.18223	3.47656	4.69302	4.50647	3.63862	6.39778	4.40365	4.652	4.63367	5.15983	6.04383	6.68141	3.71684	4.34318	3.01354	4.83524	4.71022	5.38039	7.01845	7.04731	5.90532	3.85914	4.01505	4.05983	5.6696	4.49974	5.53597	6.11463	5.99623	3.43386	4.67733	4.37082	2.82802	4.06552	4.9309	7.67494	3.64148	8.79559	8.52809	3.16998	3.46216	3.67748	3.60838	5.3062	4.43065	3.34216	7.70465	5.85555	4.3001	6.21967	4.86373	8.17628	5.08125	2.97893	9.90551	6.76385	8.40427	7.97398	7.20754	3.34265	4.59784	6.98909	4.88571	6.27125	5.35653	3.42534	1.82961	6.38104	4.52619	4.98754	6.03828	3.9572	6.63578	3.6143	5.12759	5.85979	7.51897	7.34515	4.69453	5.02831	9.12412	6.0264	4.66011	5.20257	4.89909	4.77935	9.25199	4.72939	4.91627	4.87664	4.19583	6.12158	4.18647	6.37736	5.41782	7.29867	10.638	4.80765	5.67874	6.03853	8.25	6.26179	5.24644	3.97467	3.63738	5.49038	4.51166	5.27594	7.1697	4.27414	3.64654	4.69264	7.97608	4.81022	6.84222	4.5843	10.1748	5.4721	4.83932	3.84785	3.25316	3.04598	4.82848	5.57879	4.84298	4.66538	4.53793	6.20331	4.73828	5.28261	4.04417	6.3886	4.32373	5.87523	5.0318	5.28444	6.19404	5.75091	5.91111	6.0422	6.41347	4.16728	4.19655	4.25419	5.52499	-0.111849	4.27484	4.17471	4.34804	4.45163	4.99805	7.40626	7.59918	3.63819	5.53271	5.3048	9.08972	4.73054	4.78438	9.00342	5.63176	4.70812	4.70102	6.04086	9.35712	8.55893	9.96392	3.95958	3.12341	4.16115	4.02984	9.34996	5.10367	4.94889	5.09505	5.39969	4.33641	7.40281	4.50029	7.30014	8.08133	5.67946	5.32605	7.06634	5.74259	4.54203	3.63082	4.45784	4.80562	6.2484	3.25615	3.4937	10.8928	4.71137	5.34942	4.61178	5.56607	4.56076	3.65097	2.63511	5.46808	4.25314	4.07819	7.37155	4.5577	6.33272	8.13703	5.3754	7.88297	7.77618	4.81998	4.94011	3.50155	7.20382	6.18123	5.26712	5.09239	4.13492	7.25163	4.12505	4.94862	4.56914	6.20582	5.95862	3.48461	4.90613	5.02232	5.58977	9.68813	5.49282	4.03566	3.90334	6.14459	5.5318	5.03915	6.32399	5.63677	4.82771	6.1566	2.17711	3.45657	4.54253	2.71516	3.67246	7.28299	7.93381	3.31906	4.74684	3.4072	7.18936	3.88799	4.4752	4.40274	7.70718	4.57964	6.35297	5.49533	10.4109	11.0216	3.30193	8.01968	7.11183	3.25908	4.53569	4.47883	8.52526	3.38516	7.12979	5.35405	4.99099	4.67284	7.34774	4.65209	5.73797	4.20843	5.92907	5.22352	4.36172	4.4455	4.22858	5.06283	4.73134	5.90349	8.52278	4.78967	9.9314	6.29561	5.60951	4.53431	5.42682	5.3689	6.62174	6.45683	5.00003	11.7959	4.27906	4.21395	4.47993	4.94572	4.12974	3.88951	6.05564	4.42081	3.01305	5.13901	5.14503	2.76644	7.86387	5.5974	5.31973	6.5701	4.83769	3.97748	3.82359	3.9148	5.26958	4.0324	6.37679	3.98441	5.51695	5.84797	6.44809	7.87607	5.88891	8.68534	4.28227	4.87439	3.74174	6.48356	5.66209	4.20232	3.52497	3.57921	6.2016	4.91381	5.75408	4.59667	5.48319	5.45453	6.57912	8.33114	5.22541	5.19179	5.9932	3.81399	7.1704	7.93566	4.53367	7.8236	6.06159	5.46596	7.71109	6.53523	5.04978	4.48827	5.07028	6.01031	7.14847	6.95667	5.27392	5.22685	7.06211	7.44324	5.02767	7.40409	6.08971	5.38273	4.17549	3.49533	6.05899	5.52585	2.62854	5.31274	9.72954	5.15611	5.0028	10.482	5.49633	4.70438	4.79159	4.47371	5.57685	8.28311	5.94394	2.78949	9.38721	1.93961	3.58332	7.69431	8.22092	6.27753	5.86349	6.46993	4.98133	5.24352	9.03185	8.51936	3.87976	3.63828	4.92009	4.40116	6.1537	7.32188	4.55288	7.13246	5.53873	5.54634	4.40641	4.9049	3.96697	5.24127	5.30218	8.76642	6.5084	4.19178	3.79193	4.28651	4.49961	5.20713	5.93231	4.48072	5.01729	7.64885	5.52515	9.6253	5.54654	5.22594	5.39017	4.41	3.72784	5.50013	8.61881	4.39765	6.23656	3.83533	4.76514	4.92546	5.95808	8.81117	5.89403	4.27628	3.80806	4.53427	4.44537	4.32326	5.82012	5.2112	4.87702	6.09718	4.60045	4.20149	3.68241	5.35957	6.08247	5.98521	6.44937	3.95979	6.88953	3.95528	4.17252	5.32006	3.86115	4.57497	4.75896	4.44847	4.71598	3.44189	6.13244	2.81619	4.51707	5.31628	3.50244	6.78651	5.24638	4.28158	5.51777	4.90044	4.59245	2.19273	7.1826	3.9408	5.46854	4.7424	3.97144	5.6543	9.2578	8.97094	6.03683	5.89735	4.19253	5.9627	4.28397	5.33093	3.34314	3.19675	6.96425	3.89744	4.5263	7.34769	4.92759	4.92017	6.27006	3.87495	5.45874	6.12692	5.57343	4.47415	3.32739	3.96472	7.94715	6.47496	4.29672	4.67704	6.00669	5.96186	7.39986	9.34613	5.53564	4.30064	5.66802	4.83656	5.14244	6.28438	4.92251	5.247	4.66225	3.87998	3.88442	6.51437	4.92349	5.27264	5.28182	3.45325	6.38341	4.67222	4.64583	6.4417	3.56424	4.67901	6.45286	14.5783	2.92052	8.0045	9.14655	4.49392	4.6493	5.03975	6.69954	5.51713	3.92779	3.62278	4.67933	7.91966	3.77968	8.44584	4.94385	4.03271	4.47043	5.41818	7.00229	5.71406	4.88961	9.41603	11.2025	6.8932	11.5079	4.6323	3.4496	6.13128	3.92996	6.67404	4.53048	6.57803	3.56605	5.97382	4.19476	7.26436	6.70596	4.68066	3.11648	2.22232	5.39872	4.87763	5.01373	5.74485	4.86503	4.60537	8.19483	4.89613	7.0735	7.11992	3.2415	5.90824	6.30833	3.44557	4.14737	3.06962	4.52165	6.45524	5.91434	5.04612	6.95725	6.11698	6.22376	5.06239	3.8977	7.35841	6.83923	9.48732	4.51635	6.77897	4.89436	7.34139	7.79373	4.76586	4.68869	6.77886	8.63233	3.92855	4.10312	3.79895	4.94305	5.73606	7.47682	5.29163	6.11556	5.14215	4.33845	4.81436	5.35396	2.71208	5.60914	9.53074	5.92453	5.14218	5.57185	3.89953	3.40503	4.8785	6.42402	4.77738	6.17195	6.21662	6.69463	7.22332	7.07393	5.31873	6.50579	4.62351	6.37276	5.94044	4.56775	6.15364	11.0079	5.02119	5.41723	3.65154	4.67812	9.58327	5.0579	4.28684	7.36848	5.23987	4.87922	7.30317	4.67903	4.23916	5.35896	4.30174	7.44608	6.27137	7.34227	10.9558	5.97665	7.2816	6.4215	5.72869	5.47007	4.94618	6.50053	6.553	4.83007	8.1435	4.7319	6.25616	4.63817	6.53602	6.15515	5.11719	3.29405	7.93933	3.72766	6.63818	5.52751	4.51124	5.09675	7.64461	6.31398	5.41296	4.45935	4.4608	4.12378	7.59799	3.62162	5.26075	4.7344	5.71883	6.71705	4.02708	6.08644	7.54881	5.2129	4.80033	4.5266	6.84639	5.86843	4.59765	4.40329	5.33453	4.17228	4.47855	4.91407	4.81318	3.80899	5.0044	4.07128	6.42522	6.01824	7.64616	6.63722	4.1569	4.75433	3.13475	5.7489	5.91875	4.16108	5.57166	4.63095	4.28606	4.09654	3.55086	3.33973	4.86247	2.70198	7.23128	5.25439	6.13922	4.28067	4.66806	3.52949	4.44745	6.03159	5.83043	4.78031	5.22839	5.62313	7.0884	3.52698	3.14636	5.09309	3.76402	11.3182	4.31927	3.20279	5.33294	4.6242	5.07308	3.97394	3.90956	5.05389	4.72965	5.76006	6.06496	5.35536	4.25823	11.4564	5.32332	6.46907	5.76267	5.30692	8.52527	7.77178	4.8563	6.26224	3.66576	11.1153	4.8419	5.88675	4.44216	6.34589	4.53474	4.7293	6.23491	7.10987	5.82689	4.46308	6.60162	6.23501	8.79577	5.84116	4.55675	4.21408	6.32435	5.78845	4.6422	5.03947	5.48677	5.18405	3.86984	3.41602	5.12235	6.19099	4.78233	4.35299	4.71829	5.72703	5.43511	4.36855	5.34206	8.53828	6.43877	5.21284	4.35766	11.3592	7.11121	5.6214	4.77841	4.62098	3.70769	6.99242	5.51535	4.17781	3.62397	5.37508	4.61156	7.01915	7.82073	7.5325	4.39299	5.30739	5.02107	5.65992	3.82825	2.24418	6.23941	5.30188	4.27287	3.29657	3.71212	7.7136	3.81713	6.67057	5.46393	5.48029	8.20742	4.47285	6.74139	5.66156	3.59089	6.09776	10.696	5.26487	3.78919	4.53985	7.48829	7.05933	3.36011	4.71387	5.04091	3.44305	4.88876	5.16495	4.37439	9.08114	4.60206	6.73904	8.9073	4.38668	4.51804	4.96566	4.3382	10.0887	5.38323	5.24195	5.2442	5.07024	4.34367	3.8348	5.89453	2.91918	10.212	5.61494	3.74644	4.01728	3.45415	6.74657	8.35623	9.19585	4.17721	3.87175	6.74021	4.00898	3.4923	3.6777	5.40831	6.27363	5.67723	7.38531	11.4797	9.88101	5.86382	4.77297	4.6692	6.89576	9.9276	4.15698	9.59341	4.31628	5.05377	6.94702	6.43633	3.8471	7.63528	2.96107	7.33188	3.265	6.73575	7.2471	7.66324	5.75178	3.90333	5.34438	6.44317	9.59924	4.73197	5.15021	6.49968	6.85289	3.56336	6.67039	4.30986	3.88799	7.27067	4.84992	5.1215	11.3813	5.87546	6.00653	5.44731	10.0642	11.7127	4.10298	5.32681	4.26151	6.94198	4.43098	9.11317	4.61191	4.48277	6.23112	3.95872	4.49769	4.4504	5.05743	10.0736	5.58617	5.86266	6.22899	5.46264	5.28733	7.63672	5.16022	5.3656	6.353	11.7647	5.04902	6.23534	5.36519	3.05197	11.242	4.20319	4.36897	7.47274	12.3323	4.95711	5.13425	8.23904	6.11375	5.9489	6.42325	6.15771	5.66694	4.76458	4.79377	6.02506	3.26245	2.91163	4.60747	5.69801	5.10413	3.56308	8.01332	5.7828	7.26756	3.42983	3.79409	4.94189	4.5105	4.47288	3.35282	7.33995	5.31898	3.60713	6.53364	6.21567	5.76633	5.60028	4.07038	3.49474	6.60228	5.74234	5.37449	5.15212	3.89133	4.82379	8.04322	5.62993	3.55354	6.07766	5.87756	10.8466	6.46475	3.84276	4.8768	3.86554	5.70083	9.65804	5.27512	4.13821	11.3638	5.24836	8.72734	5.8346	7.48031	8.45846	5.01632	7.88058	5.42461	5.35198	5.73839	7.70247	7.32599	3.4926	9.11885	3.66431	3.69597	11.346	5.09108	3.40812	2.98613	7.37157	8.78254	7.88309	5.66099	5.63968	5.02861	11.5368	4.57887	6.01038	4.3203	3.71939	5.18655	4.37589	3.93441	4.94412	6.37205	4.8751	5.88117	3.9571	7.19518	5.21655	7.43817	4.10704	6.94549	4.42416	4.40749	8.97476	9.33123	6.51592	4.19541	5.50842	6.09791	6.0736	6.66166	8.18963	4.92231	9.31849	8.68134	8.54611	7.55736	5.65859	5.68888	4.96066	5.69582	4.16581	6.03509	3.89062	6.55863	7.48345	6.6169	3.69959	6.63408	5.33428	4.90597	6.11792	3.45823	9.19306	8.16347	3.34863	3.78375	3.53889	4.64479	3.92187	3.92583	6.91427	5.93746	7.76508	3.01795	5.93398	5.35754	7.34826	5.34432	4.7578	8.40572	6.6985	5.97743	4.98772	7.93844	4.28758	2.72433	3.40658	2.72692	3.88472	4.19454	6.45328	5.81513	5.53969	6.35361	5.68886	6.75021	5.94101	5.18572	5.95744	6.38081	6.74435	4.64236	5.19806	4.60121	11.0549	7.03438	6.28112	5.35981	7.08573	5.6239	5.75595	3.88965	8.03956	3.196	5.59191	2.16582	3.9665	3.85981	4.25254	7.18234	4.09977	4.47543	6.65926	9.49959	7.78862	7.07048	4.43028	5.21372	6.51604	4.47664	3.93204	4.41243	3.70434	6.40916	4.01455	10.928	8.3608	6.44602	6.21645	6.06019	5.76704	7.50157	8.06079	2.89367	8.60735	11.698	5.71199	3.90729	7.00282	5.59448	7.09578	5.16959	6.73134	4.90789	4.99098	6.52404	8.62072	5.04867	4.59421	4.47418	4.54701	7.30793	4.47526	7.59021	6.63975	5.2229	4.75038	5.25742	4.72218	3.84096	4.2081	4.93254	6.10621	4.50746	5.02204	4.5036	5.59314	4.93958	9.13147	5.50258	4.25824	4.76883	6.43383	4.16083	5.63883	4.45021	9.93263	4.12541	4.08796	5.20961	5.55638	2.1502	3.73416	4.64023	5.04685	3.37766	3.77504	3.39016	3.70187	5.82643	3.07737	7.65453	5.93674	3.3369	6.01755	5.55274	6.85965	11.0661	8.6268	7.37268	3.91727	7.03619	5.99112	6.28007	9.51403	5.28146	15.4474	5.71768	13.7636	5.09267	8.72453	8.24464	8.0998	4.30125	6.16864	3.18409	7.7502	7.02146	3.80586	4.87268	6.44365	6.34189	6.98922	4.70491	9.01562	5.68847	2.77071	6.15192	4.63831	5.88394	6.03451	8.55005	4.25417	4.2198	7.82786	8.23921	4.98571	4.01678	3.97744	3.48709	9.7706	4.59963	7.8801	7.06541	7.74836	4.7136	11.3026	6.5174	2.28163	4.31837	3.59979	4.26793	3.61908	3.50509	5.09369	4.98048	3.5564	5.50479	5.82971	3.53829	5.0628	6.71977	4.07376	2.50913	7.43186	8.02072	2.00111	7.53308	8.07122	7.03859	5.24113	4.72046	5.11256	3.73078	3.34755	9.41672	3.23485	6.94087	8.68198	6.48244	4.47771	5.72525	4.50826	5.79511	2.91716	4.94714	4.36118	3.27656	4.93985	7.35804	4.02253	4.40791	2.42868	4.1242	8.3202	6.24729	6.55532	4.18619	6.77754	6.17372	6.70177	5.70189	3.52979	7.59228	4.4165	7.99697	4.85954	11.8598	2.60233	4.54975	3.89229	4.18743	2.29528	5.99166	5.9789	5.91412	7.55802	4.10606	4.78925	7.22489	7.22239	8.07274	5.11836	5.21336	4.82219	6.2504	5.78986	10.2462	7.78784	5.99825	5.01571	8.64775	7.26613	4.09054	6.5656	4.89953	4.91839	7.51086	5.22394	4.82197	3.91552	11.8315	8.04477	4.12218	6.3866	7.02056	4.35567	6.06289	6.02428	7.40194	11.8886	5.29786	6.89872	4.50337	5.445	5.32002	5.85392	5.75027	4.23067	3.47709	5.46209	3.55329	4.84185	5.6987	5.57223	5.96156	8.60531	5.61268	7.97169	3.54535	4.97705	7.27649	4.12892	4.44116	7.21117	6.20859	5.32666	6.52553	4.87535	5.14478	4.98717	5.05281	5.63451	5.97895	3.89761	6.97037	3.81755	7.77844	3.55888	6.56166	6.00058	4.01569	5.46254	5.46445	7.03232	4.20314	3.24016	5.08281	6.75513	7.15813	5.46066	4.76165	3.21722	3.2286	5.00544	5.26133	7.07371	5.63676	4.31809	7.60298	4.74779	6.42917	4.46297	7.52113	5.69769	6.27665	5.93456	4.575	7.96596	7.71381	3.75166	4.67553	6.21949	2.10811	6.52174	6.64292	6.00973	3.76424	5.32146	5.15165	7.61657	4.03836	5.38399	3.0465	4.36394	6.16796	4.75961	4.65541	7.22311	7.41801	6.28133	4.53541	5.56995	3.95827	5.53782	4.97215	8.30597	6.66101	7.09137	4.96983	11.703	4.7698	8.16773	4.89966	9.19679	6.27715	7.13762	4.74799	4.7137	5.70368	8.96974	3.89751	5.51992	4.2918	8.51962	7.15524	6.88643	6.29207	6.37043	4.01764	5.36767	5.05133	4.03796	6.39175	6.69032	6.73472	3.26954	4.11014	6.45332	5.60162	4.38356	11.5418	7.75403	4.18083	6.20548	4.81911	4.07182	5.81128	5.47255	5.00921	4.4742	9.72322	4.67133	4.32695	4.19288	4.79288	6.41392	3.41132	4.51058	7.23822	6.5248	4.31842	5.39302	4.5764	3.96773	8.26914	5.64976	4.54789	8.26032	3.99375	5.38526	8.2957	4.56592	4.96431	3.83541	4.99494	4.54976	5.32909	5.98471	3.9458	6.57091	4.13592	5.39012	4.83454	5.15714	4.73743	3.11506	4.83258	9.19652	11.9405	4.01786	11.8234	11.1207	5.33214	3.95734	3.13269	4.72649	3.85456	4.41282	6.71597	3.62425	3.59932	5.27177	8.5822	4.64006	6.48795	6.20267	4.969	6.54562	5.79978	5.07757	6.99258	4.28612	5.48489	4.08333	5.56323	5.10641	7.1488	3.76828	7.53327	4.88005	4.3618	7.48478	5.19093	8.83751	4.42734	6.81663	5.7518	5.19412	8.07286	1.24606	5.91427	8.09228	4.52239	4.53506	5.93887	6.38704	6.89512	3.82688	7.63719	6.31405	3.31049	5.4624	5.3175	7.34055	5.5757	4.95263	4.28954	3.10586	6.89239	7.31268	10.0838	5.11395	4.94262	7.61241	3.98195	7.11841	4.64306	6.53296	7.0258	4.07242	5.63727	4.52187	5.41856	4.78165	8.1068	3.9563	3.90002	8.20581	4.63521	9.20401	6.21933	3.21094	6.52137	8.08806	5.60256	10.8124	5.37641	4.74555	7.5138	4.44427	8.39948	3.54626	4.81719	4.57152	4.31846	5.17002	5.37769	5.07015	5.00277	5.58739	4.06553	4.14011	5.75613	4.8551	4.38734	4.89405	5.94765	5.35041	4.03748	9.62714	3.99711	4.71577	5.28286	4.18345	7.53437	5.43584	4.33019	5.59617	5.9645	6.51173	5.54752	4.67096	3.73591	9.12599	5.25002	5.41762	7.05306	4.88681	3.93831	6.28822	8.36674	6.88722	5.45623	4.89749	5.96424	6.90995	6.56579	4.0779	3.45364	5.08593	4.01128	3.69187	6.12808	5.08945	4.15604	4.1076	8.25825	4.3655	5.57347	3.40679	4.29362	5.4865	3.88384	3.93252	5.34302	6.61969	4.59472	8.59304	5.19974	3.79518	2.65506	4.97814	8.39995	4.50474	4.77812	2.14096	4.35283	5.55163	3.87337	6.92899	7.94897	4.34482	4.65789	5.71985	3.47473	6.1179	5.23552	4.07192	6.90157	3.77113	3.95173	5.37107	7.1293	5.79146	3.5067	5.31657	4.2666	5.92119	6.00287	4.48015	3.95836	5.12567	6.25369	4.37237	6.4127	4.63961	4.3921	3.68042	3.33531	6.46136	2.68294	7.44615	5.7953	6.06665	5.09644	5.77119	5.50504	4.51616	5.98222	7.59044	5.55955	4.92383	6.44191	6.22476	6.00914	3.81476	6.75322	6.21859	5.10362	6.13176	6.17886	6.26861	6.57401	4.7227	5.61724	6.06219	6.13965	7.33805	7.10019	11.4245	4.44012	4.22546	4.53749	5.89292	10.6425	6.32652	4.93	5.16391	7.14424	5.8575	5.97972	5.776	4.9579	7.02028	6.53122	5.78882	5.67432	7.67083	5.83287	3.5461	5.82879	6.39302	8.50022	5.89921	5.80187	5.29397	5.62856	5.0235	11.4814	8.11812	7.23899	4.39431	4.37768	3.33721	8.39231	6.30988	10.8419	6.71993	6.20737	5.31389	6.44061	3.38286	7.03334	4.89839	9.71824	4.52009	4.55159	3.24677	4.7405	4.41246	6.6172	6.68036	6.96002	4.9984	4.20906	5.35825	7.55442	5.56669	3.9366	6.47567	9.57181	5.02744	5.73996	6.37652	3.32043	7.91052	4.58915	9.4063	5.09532	4.30873	6.69191	10.1115	5.79763	6.81442	5.71696	8.98641	5.46525	4.8187	4.54605	4.11952	4.87768	4.84155	4.76781	7.07151	5.9114	5.50711	5.87959	4.5924	3.90832	5.27998	7.10071	6.04968	4.63477	7.57854	8.54001	7.32518	6.26587	6.65989	5.60661	7.08385	6.31145	4.24021	5.89351	6.99735	6.59865	6.37247	0.488045	4.87947	4.7044	4.86261	1.94394	4.579	4.02912	8.28872	7.61976	6.05825	4.91512	5.49536	3.53206	2.93107	5.12168	5.7668	6.43625	4.2371	3.6448	6.08984	4.81357	4.502	5.55159	8.49094	7.3777	5.20665	8.63768	5.08671	6.26284	6.69472	7.67234	9.55089	6.12922	4.71763	4.59539	6.88291	4.47316	8.91378	4.04092	7.97025	5.55596	6.4582	5.86888	3.6249	2.7975	4.65977	3.92064	5.14648	4.67415	6.03059	5.57154	6.07307	3.18013	7.22243	5.72985	5.36221	6.67381	6.96434	8.27698	3.84841	6.84685	3.39635	4.3399	7.92276	7.2064	4.40325	4.99607	8.33521	4.55732	4.48383	4.82118	6.04612	7.70712	5.7977	3.67125	7.49286	6.65742	8.10931	11.2624	7.4607	6.38375	6.34607	6.37502	3.22799	5.09699	5.71923	5.02815	4.05554	5.76966	4.524	7.3376	7.13814	5.1022	3.27084	4.28017	4.60563	6.30845	6.39429	6.61827	4.4505	3.22165	5.29958	6.13349	6.84351	4.77583	3.65346	6.22961	5.46704	5.31443	4.87493	6.53003	7.95409	4.97879	4.53146	8.38911	4.41342	7.39376	4.96035	4.43981	3.8446	5.84686	6.64454	6.11392	5.53711	4.22944	4.69078	5.54008	5.13093	9.00854	7.57278	3.84416	3.87387	6.19943	6.61193	8.47024	6.52459	8.24222	3.52972	5.55307	4.64906	6.56802	5.61853	6.61531	4.25374	2.78175	4.71117	3.94059	5.04687	6.90098	4.31963	10.1878	3.36332	5.8452	7.17538	5.37852	6.47665	5.94684	5.92401	5.34126	4.91883	10.3509	4.81272	4.8671	4.38489	7.36944	10.1317	4.05667	7.18726	6.09227	6.89365	4.31043	4.82062	6.01757	7.95297	6.18617	9.60521	4.96427	4.78791	5.83278	4.1963	4.99615	5.90777	5.26743	7.26423	7.12198	9.16088	5.21475	8.08588	8.48571	8.36727	3.92357	11.8799	5.60382	5.28327	5.98159	5.37487	6.22632	5.01089	5.14993	8.86513	5.03478	6.97536	7.48106	7.94559	4.53713	6.65963	6.00928	5.5754	4.78518	6.62691	7.13525	5.98903	5.49731	6.5618	4.36941	8.08258	7.3784	4.57881	5.02473	6.93113	6.3697	6.80462	5.9286	3.08002	5.14312	3.52146	2.93839	8.22281	5.66534	4.57352	2.76214	11.2165	4.76151	7.00681	7.70358	3.39683	8.15302	4.91332	7.41373	7.0873	4.82824	6.96025	6.2196	6.70873	7.35724	4.42269	3.815	3.01593	4.45625	3.917	9.41465	5.3618	9.62753	4.37296	4.67848	3.52933	2.77982	8.45211	6.82843	9.16681	3.63419	3.94387	5.54858	6.98023	4.71626	5.85123	7.83052	6.57341	6.2187	4.83827	4.99098	7.19129	4.83653	9.4345	6.53928	5.15373	6.00138	5.94176	3.37957	3.8981	7.96824	4.78087	6.31948	4.37196	4.31238	6.8342	5.2843	4.43431	4.81832	8.45679	12.0412	9.14234	6.98617	4.54772	7.14758	7.64193	2.11887	4.59424	3.79999	9.12779	11.5648	4.03146	5.0266	5.94832	6.79648	5.5208	5.50407	6.4132	15.018	7.75381	11.5509	6.01134	3.51156	5.45292	10.4703	4.65888	4.47899	6.79602	4.68006	5.54339	3.84203	10.1609	10.9739	6.74014	3.82354	9.30279	4.3233	5.02658	6.30513	5.38219	8.38364	5.29822	3.88793	4.93804	2.84138	7.05497	9.57347	5.15809	6.07835	6.46585	6.29741	5.88126	8.17235	5.57298	7.25759	7.84741	7.46218	9.38499	3.87304	8.74576	5.65905	5.54509	2.56068	5.29934	6.15658	4.32523	5.68221	6.92731	4.84637	4.44692	4.23124	4.44575	8.09124	9.64594	8.65094	6.78907	9.72758	4.98324	5.43776	6.22628	4.91782	6.22291	7.36494	7.35659	9.48974	6.44685	3.27742	3.46881	7.56979	6.66858	4.25408	6.39606	4.2792	5.45322	5.86745	5.53068	4.81144	3.51823	5.51004	3.52203	4.17535	6.52029	4.09994	6.19529	7.58225	7.49413	3.84843	3.53735	4.35502	2.59802	2.99539	6.39571	5.67499	3.77423	5.29606	3.63057	5.06622	4.26812	3.9736	4.44572	4.5514	5.1153	5.90924	11.9607	4.23172	4.89266	3.63179	5.3817	6.25052	5.06555	6.22902	4.62158	4.90971	5.71627	6.01227	6.64727	4.45172	5.80575	5.39099	3.1396	8.77024	4.90986	6.60794	5.65838	5.19489	5.25038	5.99786	12.2107	11.7328	3.84191	7.44326	7.64494	5.49245	6.15366	3.46091	5.48287	6.69011	5.15911	5.55356	7.4157	3.99867	5.96591	5.395	13.0105	5.0686	5.34753	5.9344	8.00725	7.68577	7.1311	6.62247	6.21022	5.72756	6.74196	5.59871	5.01097	8.87886	6.6821	6.47935	5.59559	5.95774	5.62313	4.5437	5.37314	3.41488	7.8473	4.7212	6.25911	3.76076	4.42333	4.92908	5.60044	5.16042	5.7876	4.41201	7.19595	7.43147	6.18138	5.16521	4.20151	5.00481	4.74924	6.16542	6.11964	4.70468	6.33904	3.96886	5.84524	3.24971	5.11209	5.65142	5.6446	6.93473	7.93882	5.02744	5.54408	8.44296	5.83705	6.49907	5.39064	8.19175	6.11365	4.27493	6.3169	6.55508	6.01698	4.49545	5.8405	6.02136	4.71981	5.52072	8.26481	3.93336	4.13229	9.60418	7.5438	5.19186	6.00866	4.2119	5.91523	5.95667	5.53834	7.17822	6.05672	4.5569	5.37451	5.84035	6.20423	11.9807	9.2269	4.89481	4.90816	5.58451	6.62318	5.12179	5.39494	9.38575	6.9877	7.51317	5.10531	7.22567	4.83635	5.3514	7.82191	11.2294	5.93289	7.74541	4.89332	7.69923	4.94121	6.5672	11.3413	3.89789	4.88051	3.85051	7.47676	5.30276	7.43065	4.65687	6.41972	2.98718	4.12997	6.88983	8.66737	9.48061	5.23369	4.58802	11.9584	5.53984	4.64214	6.12369	4.74384	4.81392	8.1262	3.45213	4.03082	3.91922	5.3545	5.97658	6.08729	8.38582	3.71907	5.07619	5.76708	8.21083	9.2757	3.80166	7.1641	5.04738	6.74253	5.30376	3.83467	9.46518	6.77484	6.7776	5.04711	3.12662	4.90835	5.05915	6.74839	4.87529	5.0221	6.31782	5.14878	4.3572	3.70845	4.32671	7.99869	7.40099	6.80338	6.43639	7.20351	4.99253	3.66119	5.16588	4.64168	6.58013	3.50975	5.8546	7.24494	7.57307	4.55806	6.23784	5.55143	9.20521	4.88655	10.4606	4.46302	6.69408	5.20023	5.02502	6.64757	3.34954	7.45573	4.10508	6.27922	6.14829	4.15461	5.50359	5.05594	3.17861	5.12974	4.62042	4.47103	5.44561	6.82621	6.18591	4.32081	7.17291	4.69541	8.89887	4.68963	4.94472	4.0144	5.49048	5.01846	6.95011	5.02492	3.70033	6.22524	4.69775	7.07902	6.25173	5.36329	6.10975	5.54605	5.60411	5.86232	4.66879	5.58026	4.46066	5.51879	4.2429	3.29499	4.40413	5.223	7.12313	2.83975	3.35838	5.76078	5.48456	4.68609	6.08641	5.94813	6.73655	7.46235	6.04219	9.29637	5.20201	5.39726	4.81234	7.57419	5.50321	7.65006	4.16391	5.76965	3.19606	7.35705	7.46898	6.11111	5.93839	3.38501	6.84059	7.0537	9.47233	3.86006	5.10657	6.14258	6.46253	6.16769	5.93724	7.1047	6.27258	3.89699	5.49753	5.41488	3.82486	7.542	3.42412	4.5642	6.50857	5.85095	5.2973	9.44664	5.05951	6.27233	7.40378	4.74548	6.78856	6.60044	4.91705	5.55288	5.58452	5.22153	5.94437	7.55415	4.0091	6.49996	5.19189	3.81896	4.83234	4.41969	5.59214	4.08083	8.29324	3.83488	4.38871	4.37158	6.11861	5.34694	7.61912	6.20475	7.23891	5.1184	4.9503	5.00524	5.90008	3.43889	5.78237	6.6003	5.41563	5.09849	4.43999	5.85421	3.86996	6.736	6.08088	3.98475	6.4702	4.32502	7.72922	6.77175	4.57964	3.90286	5.53799	6.32328	4.37625	5.04399	5.50538	6.99909	5.72361	10.2922	6.56273	4.04659	5.26611	6.0396	9.55417	6.88908	8.07291	6.20893	6.46028	4.76429	5.8003	11.1634	11.224	12.0742	12.0473	11.4378	11.706	11.4171	6.33975	7.33426	7.84619	4.63715	5.97111	4.37916	3.40613	5.43109	5.65901	4.15159	6.05384	5.17035	6.29921	8.64465	6.60363	5.40174	5.45463	5.33328	7.52653	7.43948	4.34278	4.39833	3.78269	5.83669	5.30324	6.21098	5.44325	8.96684	4.85198	9.9976	5.92668	6.03639	5.78081	5.86818	5.44218	8.04351	6.08314	5.77812	5.98409	4.78095	3.85482	3.52528	5.84815	8.18092	4.06943	6.13182	5.28263	5.74912	4.60122	7.35646	6.16283	4.40805	5.20492	4.80913	6.15546	6.34664	5.77182	4.76733	3.98516	10.1309	5.51994	6.03371	8.35087	5.58242	3.91082	5.8127	6.79861	5.30605	5.44782	8.5661	3.78062	5.48091	6.24922	5.21361	5.99801	5.62439	5.01253	6.90783	5.14266	6.20846	8.31711	7.65889	6.80129	4.74931	6.35998	6.5717	6.26542	9.65831	5.06111	5.36772	8.31951	6.58765	6.8425	4.71811	8.11134	6.01604	5.68939	4.79038	4.1735	4.73904	4.33355	3.37713	7.27273	6.47583	5.27261	8.71012	7.24189	10.5442	8.48621	9.33698	8.59379	5.78259	9.36253	6.24363	10.03	3.26321	6.5152	5.62482	6.92435	5.10068	3.73926	6.38779	5.31729	8.3633	3.99723	10.2238	5.75389	6.60584	5.77488	4.89954	6.33702	7.35087	7.24606	6.04584	4.76685	8.49748	5.86135	3.82241	9.61169	3.68417	5.8124	5.24378	5.69069	4.69412	5.41796	8.45657	7.57577	5.48886	5.38808	6.49822	4.63429	4.01128	6.7774	3.55277	4.94426	5.52164	4.96168	4.61834	6.05804	5.58507	4.59495	5.42318	6.81175	6.6164	6.00528	11.8687	3.49089	6.60979	4.74636	10.8149	11.375	3.42222	4.93419	5.38344	6.83505	4.98367	8.26608	7.25206	4.46705	4.20351	8.38489	3.88225	4.90608	6.1802	4.73882	8.67179	5.27958	3.01708	4.5974	9.68951	2.7862	6.07712	8.13496	8.27673	9.68762	4.08798	4.58018	5.31462	6.33162	6.73966	5.52806	3.84169	4.47783	4.56643	4.03714	6.15617	5.88549	4.54071	3.32105	5.46553	8.72483	6.38308	5.59165	5.21947	7.45772	3.40294	4.37277	3.31696	5.1333	4.69406	5.98643	11.6466	4.24512	4.44091	3.52416	10.3459	11.3801	6.0741	5.91414	11.3521	5.64661	7.83653	4.42918	5.34963	6.37842	4.11446	5.7977	5.72552	5.48951	2.25859	4.15965	6.17623	3.52984	4.84485	7.33039	4.92189	5.93615	5.67693	4.92575	4.36281	4.38171	3.69689	5.31604	4.1406	4.69698	3.37415	4.93573	5.30283	5.44739	5.79939	7.69707	6.97031	4.72929	3.79434	6.46212	3.81014	5.2206	7.59882	4.29528	3.4139	9.74432	8.69944	7.54501	3.33137	5.14891	4.68194	5.32296	3.44691	5.6258	5.73869	6.0928	8.20724	8.28456	5.37475	11.9082	5.8565	3.73578	4.08595	5.41054	6.04838	5.74441	8.61054	5.24613	5.2133	6.64046	5.00199	6.35576	3.46343	4.8957	7.5235	6.08994	6.22085	2.78374	5.83162	4.35519	3.21907	3.24845	3.73564	5.38854	4.37167	7.43418	7.61891	3.25502	3.9826	6.06122	6.39647	6.97132	3.88882	4.7085	5.99597	5.03706	4.02705	3.94553	3.60736	4.38231	5.64926	5.31872	5.12699	7.33745	4.96815	4.26681	4.52023	7.47164	3.4671	5.82925	6.66113	5.65192	9.25619	5.81474	4.98132	6.69767	6.05041	5.78311	9.58921	8.99293	4.62514	7.20999	4.64173	4.20248	6.57193	8.40208	7.57766	4.81594	2.52464	5.36054	4.47763	5.05326	4.13149	6.53301	6.53233	3.94464	5.33397	6.68024	5.13095	5.4853	4.75299	4.68678	4.62725	5.8649	9.91984	6.76074	6.75078	4.34314	4.18816	7.34575	4.32496	7.36063	7.17975	6.92994	5.60642	9.67154	4.23801	4.55703	5.26895	8.2435	7.80972	2.99518	6.74588	7.07097	5.44928	4.06403	9.76764	7.93256	3.9609	5.24059	8.09626	4.44487	5.4987	5.23731	3.22497	4.39071	7.02715	7.77562	3.44054	5.74727	5.80807	4.21298	4.12125	9.6867	9.38373	7.40782	6.54191	6.72661	7.52152	6.33904	6.16756	6.35312	5.01518	3.59896	6.29116	6.40661	5.32646	7.5846	4.7769	7.04966	4.98651	9.66889	4.98075	4.21668	5.17288	5.32606	4.5417	3.94487	3.92612	6.95297	6.32305	4.7016	6.20106	6.5391	8.32569	5.42753	5.65799	6.1002	7.65591	4.65284	3.80992	3.85942	6.03154	4.85747	5.9934	6.46118	6.25029	6.01792	5.08871	6.86831	5.371	4.3314	4.07317	7.57049	6.67955	7.07953	11.3695	5.91929	6.47833	4.90132	3.65176	6.53024	3.28902	10.2132	8.24807	3.90738	4.82721	6.40485	6.54202	6.37497	6.3695	5.0319	4.57506	4.23856	4.9077	6.12402	6.16826	4.49929	5.38811	7.66947	6.93187	6.77076	8.19698	3.5465	6.69706	5.60549	5.76982	6.25882	5.06705	3.55987	6.43276	4.46178	3.62411	7.43551	4.66279	5.63251	6.20539	5.01336	6.47392	9.68757	7.52532	6.02007	5.26508	4.17733	4.84258	7.53591	6.5308	4.28985	3.78494	5.0826	3.89724	7.39882	3.96853	6.65797	4.62256	3.36707	4.32719	6.66481	3.72483	8.05903	11.2711	4.44667	4.03747	2.62018	4.54825	2.84696	3.79626	7.81375	7.36276	6.19429	4.85476	4.73599	4.70723	4.80811	5.84391	4.78993	7.0163	4.3498	7.28582	5.04492	3.97096	5.25099	8.78114	7.68057	9.09251	3.49651	11.0784	5.79971	7.09075	8.52401	4.45494	5.24036	6.10368	3.85642	4.34591	7.06801	5.81608	3.89899	9.80968	5.07252	6.92475	6.67164	6.12543	6.91486	4.68978	6.14389	8.52157	5.9132	5.49478	6.36046	5.71748	5.91408	6.9897	5.07568	4.93869	5.11795	5.54033	5.31907	6.85589	6.20223	6.43513	8.5526	5.75079	7.12328	6.87241	5.67567	6.38249	4.86401	5.61237	2.83858	3.65197	6.64431	9.2651	5.60971	6.65987	4.65878	5.57842	5.81359	9.3901	7.8839	5.75091	6.21694	5.45602	6.56357	6.13891	3.60275	7.89508	5.2767	10.0134	8.74368	8.89189	3.8887	4.42053	6.87719	8.10537	5.90897	6.66566	3.96746	4.37271	4.49812	4.51464	3.61021	8.41257	13.2945	4.35809	10.2495	5.42032	6.54728	5.29684	5.3266	5.13166	7.78397	7.53824	3.75237	4.5232	6.28987	5.89678	6.07397	4.40805	4.4901	6.06436	2.94392	8.29869	5.45463	7.33784	6.58259	4.99162	4.45188	3.73008	5.23523	6.46813	5.4125	6.56144	4.79264	5.67708	6.99461	4.38561	5.02681	4.59094	6.47135	5.52617	4.95662	6.43329	5.28378	4.47717	5.60382	9.36753	3.70572	5.90932	4.88472	9.18859	5.15761	7.12537	7.41559	5.85263	6.81117	5.12906	6.1218	6.23233	5.52453	4.89681	8.29319	4.65543	5.28373	3.44135	6.04245	5.9034	4.54474	7.03088	3.6137	4.10139	3.46216	5.66282	5.08439	6.22541	6.25282	6.38411	5.82524	4.73398	4.85611	3.35161	4.51454	5.06592	4.26152	7.84992	3.15256	5.58954	6.17243	3.63142	4.09282	6.23856	10.5447	4.48709	8.46792	6.90769	5.81701	3.10151	8.91366	6.20449	4.60469	4.97141	4.11834	3.60277	4.60163	11.6067	7.93154	4.1831	5.09814	5.61211	4.86502	6.60904	5.97635	5.79218	7.47951	5.13647	8.96593	6.99322	2.5488	8.48383	6.33636	6.23169	7.157	8.44149	8.57584	5.3475	4.6646	5.16636	6.16455	5.85363	3.34504	4.65479	4.02624	7.09361	5.5322	4.97935	4.66467	5.75717	6.51888	4.08171	4.42693	7.56805	6.86741	8.62354	7.47746	5.18829	4.44659	4.89063	4.95152	2.90678	8.29083	7.87687	5.58451	4.73418	4.89785	4.42289	4.3651	5.20308	6.80805	6.1283	4.77407	2.64679	4.68987	5.58336	4.01488	6.47788	4.68874	6.08669	4.39192	5.854	6.16697	6.76067	5.11953	3.86865	6.9139	4.25639	4.87153	5.10232	7.18744	7.43052	6.13849	6.02277	8.33768	6.38464	5.94251	7.24529	4.82992	4.75081	4.98104	4.26472	4.31712	4.94947	5.11259	5.8692	7.47259	4.98647	5.36187	5.18595	6.23479	9.2639	2.76813	5.49142	3.23749	5.99811	6.01096	5.05061	3.53496	4.20901	4.60966	5.57268	5.42489	5.88125	4.86868	5.94133	5.48297	4.38787	3.74488	5.04826	3.97364	7.10322	4.68423	3.44259	7.24225	2.62647	4.02826	4.75842	5.00765	3.59803	3.61243	4.86608	8.36449	6.99371	5.08779	6.26299	4.33475	6.56461	4.52511	5.41347	4.01882	7.38661	4.89856	2.35645	7.34868	8.95757	3.44842	5.46405	4.43173	4.4889	5.84875	4.36663	3.69405	9.07197	7.95048	3.93503	3.39495	3.78926	2.93275	4.56941	6.1892	5.07512	4.81221	2.3531	6.11295	6.63395	8.55344	3.52738	8.26453	5.30761	5.48252	5.98334	6.26306	5.735	8.13605	11.2324	5.2846	3.32572	7.43324	4.91468	3.21465	7.47949	3.96211	5.9214	7.80432	8.01712	6.06985	5.0839	3.85094	5.0782	4.2785	4.87237	7.90684	5.75847	3.9089	3.6923	5.50742	7.02829	5.56096	6.39105	7.17019	4.16392	3.84722	4.77746	6.7115	8.26142	5.41988	6.7815	6.25216	5.52949	5.47331	6.43118	4.10096	3.44879	3.96521	11.6323	7.23822	4.04898	6.07563	5.11617	4.06862	5.7964	5.2282	6.4983	7.89619	5.7579	7.0074	6.60462	6.16438	5.50522	6.69493	5.46637	4.91528	5.42935	4.62273	6.95437	4.26764	9.48319	10.5941	4.68084	5.1362	8.60474	5.58847	4.55147	6.19254	4.15482	7.11783	6.76556	9.30035	3.36424	7.63474	6.37492	7.82438	4.44328	5.45705	3.8755	4.13021	6.14147	7.37834	5.84527	4.96592	3.38235	5.84998	6.35236	4.33906	6.83191	9.39169	3.71311	5.95171	2.54024	5.6285	5.755	3.96363	5.67241	4.84669	4.08702	11.1944	4.09317	5.054	4.36751	4.34792	5.2587	7.61952	4.66533	4.15975	6.04622	4.97366	4.33265	3.21487	3.56406	5.46584	5.90018	11.085	5.45696	6.81348	2.79608	4.38728	5.64504	5.19085	6.15845	7.86937	6.53025	6.18553	6.15444	3.1409	7.1501	5.13949	5.54615	3.60172	4.4114	8.92625	5.03804	3.97439	3.56918	5.83819	5.88185	3.73	10.4358	7.28109	5.48997	5.1478	4.78233	5.04198	5.33163	4.97531	4.01053	5.68191	3.16232	7.04745	8.59913	4.94738	7.24576	4.86783	5.03961	4.75519	4.10495	6.46684	4.5889	2.78575	4.84851	5.40236	5.54805	6.67304	5.65424	5.40531	5.5691	4.03903	7.44999	4.14955	6.57717	6.22489	3.51926	4.88121	7.26391	5.23962	3.92504	4.59283	4.43907	4.2245	5.22879	4.79164	6.30176	3.68115	8.79437	4.66639	3.75525	5.16646	5.83791	4.45157	4.07697	4.38357	4.17721	9.7117	5.80283	4.40601	5.10059	3.65736	5.9452	3.39288	5.94464	5.87651	3.95032	4.61897	4.49282	5.99586	6.21597	5.24509	7.96237	4.66884	5.88448	6.99028	4.74056	7.22929	3.25894	4.9586	4.35182	5.90983	5.12676	4.01777	5.1423	5.57906	4.20561	4.72161	4.4495	9.51871	6.15172	3.05818	5.42441	6.36516	4.84381	5.03729	5.8069	4.58205	5.8838	3.85073	4.72835	4.81271	6.8755	4.71576	4.72528	6.59331	4.31297	4.4493	7.49037	3.66294	5.56257	4.32126	2.59622	5.4274	6.76903	5.2278	11.2334	2.57765	4.96643	4.6764	8.46728	7.94042	4.24286	5.59232	5.099	6.52968	3.8321	5.73583	5.8144	5.80305	2.33416	5.05216	3.99938	3.81101	5.63347	7.71582	3.77919	3.7108	8.25602	4.55481	5.73634	4.83634	5.70128	3.83302	5.57514	6.77554	5.60763	6.19625	3.48943	5.84482	5.33825	4.79752	6.36287	8.0916	5.90916	3.73605	2.76496	5.48474	9.85764	7.77824	9.87307	3.18439	4.66701	3.45457	5.95331	9.29788	4.21089	5.84467	4.40531	4.74683	5.82735	4.44593	5.68801	4.43595	5.70226	3.72241	5.93585	3.8474	10.3343	4.60673	8.20012	7.3993	9.03431	5.48406	6.04801	6.83852	5.00337	6.00317	5.20598	9.31395	10.0042	6.91958	4.80981	4.92628	5.42817	5.81507	6.97181	6.42223	4.83777	7.70859	8.3167	5.37385	6.96128	5.60057	6.30924	4.16815	5.72642	7.8773	3.88967	5.311	6.74237	5.29174	4.71035	6.08483	3.73333	2.97644	7.13008	5.21629	7.12126	5.91773	6.40098	7.30207	6.13806	5.03066	3.17785	5.50237	4.23688	3.73044	3.07436	5.46133	6.22591	3.4309	4.26013	4.57302	5.09571	3.98642	5.21378	3.78139	3.3716	8.87881	3.77394	7.33463	4.49126	5.11833	4.10682	7.49597	7.83467	5.1521	6.39326	5.78542	10.2119	7.9946	4.33098	3.90812	4.40712	6.50951	4.79177	5.44043	6.58045	5.68869	7.1524	5.15575	4.9989	5.46699	4.76412	4.71072	4.46733	4.87729	6.19472	13.31	6.02012	4.96269	4.89307	3.36375	7.33336	11.6035	4.5917	11.5036	4.83468	4.99444	5.04137	7.17277	5.12368	3.99836	3.95101	4.31435	5.34116	3.60738	6.59853	3.17394	4.97442	6.51917	4.38211	4.13305	4.27991	4.04769	4.96683	4.13861	3.77253	5.32704	7.62149	3.54441	5.31049	3.71671	2.73133	5.65567	5.22657	7.88525	9.29856	8.24331	5.80727	7.31312	2.63455	3.8805	7.57899	8.37939	8.75249	5.19232	11.2859	6.17559	7.89244	4.69653	4.87624	6.18229	3.90499	7.6646	4.80069	4.95357	3.87764	4.27305	5.00742	5.0196	4.61568	2.25739	4.52953	2.96104	3.81826	9.10541	4.93778	4.74976	3.16834	5.42838	2.83546	5.04326	4.22609	2.90096	5.77987	9.80859	5.53082	5.14836	7.4901	4.59969	5.0508	7.44684	6.0654	8.49803	4.87173	4.5616	10.7036	7.58505	5.03903	8.63067	6.24952	4.80431	6.79184	2.27622	5.25275	4.96686	3.08407	6.39245	5.7289	4.6661	5.50121	3.80423	3.92483	5.05396	5.98306	8.3843	9.47851	2.49724	4.5171	7.98715	4.8963	10.2309	8.7119	5.18025	5.09903	7.95449	3.92853	7.31508	3.34588	5.20647	4.2076	4.23263	4.81321	11.4711	4.53547	7.92473	5.3804	5.15765	3.54156	5.44572	6.61233	5.98084	4.87882	3.89859	4.64478	5.29483	7.13978	5.90911	8.51566	9.29905	9.58253	5.54783	10.8948	4.66389	3.47411	7.52152	4.95241	3.91669	6.12694	6.0517	4.97892	6.71277	5.87511	6.90722	6.537	5.47602	5.1784	3.75589	6.36851	4.19482	6.28407	8.85511	4.27013	4.91974	5.5632	3.54083	4.17087	5.61478	5.98702	3.86881	3.87027	4.49233	6.97794	4.33495	4.92454	4.45722	4.5082	4.25461	4.69384	5.12657	4.12834	7.51428	4.93146	5.96676	5.47774	10.0452	5.11788	5.60995	6.80553	4.68237	4.45925	4.11131	3.96543	6.75582	7.747	4.88774	3.0292	6.21707	7.44088	5.17299	4.85886	7.00449	5.37368	5.32866	4.46242	9.66216	5.73653	7.84223	4.59589	3.74877	5.50692	9.24862	3.46029	6.3343	5.24767	5.95634	7.11598	5.82876	4.31778	5.49675	4.34471	3.63706	2.84704	4.36552	6.82729	4.27327	5.48418	5.40403	4.7735	5.59671	6.29581	4.74852	4.77053	7.3417	5.54777	4.63758	3.56568	4.41402	4.12603	4.9775	5.10095	3.29196	8.63231	5.22213	5.65046	6.79263	7.00663	4.03636	3.80363	4.22138	6.72189	4.08197	4.78931	10.4322	4.96	9.06286	7.43006	4.54001	5.40159	5.54174	5.1701	4.91077	4.69432	3.52347	4.01292	8.30102	6.00846	5.31587	5.24755	9.3447	7.01775	3.59767	4.81034	6.06887	3.70927	4.04006	4.99175	4.60413	6.51377	10.7529	3.63202	5.8636	4.96472	5.5812	4.18974	4.1078	6.26157	3.76451	4.73563	7.31476	6.68052	3.82233	4.32892	8.01041	5.25922	3.59563	5.62623	4.58693	5.06001	4.2331	6.6235	6.12876	7.2847	4.88079	9.0298	4.35326	4.481	3.45463	5.25463	5.8306	6.0076	3.70183	4.57903	4.1627	3.22543	6.95041	5.54218	11.8261	6.25973	5.66196	7.64313	4.82691	5.03829	4.68481	8.2237	6.47922	3.46232	3.81067	7.78719	5.31655	7.10802	3.86035	9.87153	7.05064	4.83079	7.59478	3.18557	5.55536	2.7322	4.69889	5.00138	3.94353	4.64012	8.15339	11.2475	4.18996	4.38327	5.72027	5.60066	3.49227	4.02382	5.76626	4.65127	5.04644	6.12845	2.78143	5.86859	5.57873	4.54934	5.2178	4.68197	6.99454	10.2726	4.39185	5.53444	8.06423	6.05422	9.12122	8.28066	5.61995	4.81077	7.53965	6.55293	5.32687	3.97673	4.51125	5.70698	8.39331	8.05333	7.1163	5.1589	8.20566	4.63142	4.54064	3.98277	3.93857	5.29681	5.49099	2.83402	4.68461	4.75903	3.58592	3.7889	5.06078	2.95151	4.06513	4.91513	5.21722	5.43623	3.88421	10.4925	6.7707	4.17135	8.98539	4.23061	4.93899	6.27658	5.58444	4.61531	7.54471	4.71335	4.1846	5.31014	6.70683	4.67809	7.8674	4.45292
108_G3	3.16382	4.03433	10.6296	3.43055	4.78758	8.20839	8.6293	4.04144	4.05443	2.44902	5.40753	5.70864	9.23175	3.11604	6.2191	5.3499	3.20165	11.724	6.87398	4.67744	5.58142	3.73857	5.556	5.57238	4.42109	6.48346	8.06056	5.12043	4.80211	4.67869	5.80201	4.64477	5.8729	6.28428	4.74815	3.82316	2.57516	10.6469	4.159	3.05369	4.20478	5.00047	4.52823	6.01831	2.22984	5.67429	6.27559	6.85225	4.60735	5.13668	6.05475	4.13418	6.66109	4.98889	6.13694	6.5754	7.51998	5.1314	4.48424	6.75273	5.41467	3.66317	-1.82957	4.17299	5.63353	4.88108	5.93358	5.87698	5.47692	5.58272	3.84421	3.58758	4.63901	5.41924	5.9151	3.59267	5.31944	6.8116	6.68797	5.5131	5.81453	8.01981	5.29915	4.51255	3.83134	3.3065	5.43961	5.80376	3.22274	7.08856	3.33955	8.72985	6.80347	5.9626	3.05329	7.94068	8.87751	4.14809	6.1324	5.38408	3.8317	7.63469	6.08175	3.67252	4.00053	8.0244	5.28874	2.33975	8.93166	8.13703	5.0559	6.16863	6.35475	6.07967	6.88376	7.10467	7.8148	4.48027	6.84568	7.56586	4.79331	5.14469	7.11376	6.16293	5.73804	3.33153	5.94305	10.3885	5.2848	5.55682	5.99638	5.41682	4.83832	7.97381	6.68528	6.10828	5.34872	4.01875	5.03713	5.32135	5.18591	1.8958	6.59659	5.66461	5.75667	6.85167	6.14956	3.49896	4.25844	7.25146	3.95032	2.91726	3.71597	4.5872	4.74481	5.22167	2.87309	4.95033	6.46993	7.60795	-1.52635	10.8666	3.24137	9.28971	4.33279	3.46244	5.3312	6.77233	7.58085	6.34277	5.67019	2.63346	6.58379	6.77981	11.279	4.62935	4.58689	6.81585	2.34461	3.65848	5.85194	5.04325	7.16378	6.47651	5.63326	6.16413	2.52683	6.48833	5.6018	6.4819	3.69926	4.03374	6.19848	5.69386	3.63297	6.6497	2.19032	6.03122	6.5292	7.7611	3.77801	5.57951	4.24696	4.88803	8.87985	7.77847	3.18571	7.32302	1.79292	3.37909	7.3394	4.78654	6.22211	4.12834	1.48102	4.06741	4.20698	3.34801	5.26944	5.76127	5.73362	4.8605	0.1377	3.09425	5.48362	5.78594	5.3257	3.98275	4.82145	3.68265	3.90971	4.05479	2.81888	5.45998	6.85325	6.95474	5.4617	5.79697	5.04381	4.39098	2.67738	4.06908	3.7455	1.54049	3.68872	6.88299	5.49915	6.68316	-1.99748	6.74131	1.91881	5.16792	6.4274	5.63823	-1.95122	2.72331	1.89775	4.68938	7.59042	6.61289	4.17235	4.88532	7.82593	6.01038	5.17789	7.4865	6.89007	5.01805	4.83353	5.69337	4.38384	4.45759	7.9996	4.20301	1.83114	11.0392	4.56174	4.88858	6.78589	3.63848	4.18332	4.81899	8.45712	3.29484	4.63934	5.90136	4.75361	6.61747	2.56306	7.54472	3.10357	4.84312	1.33789	2.58211	3.46873	6.86178	5.43725	1.8075	5.10545	4.57883	5.93535	4.54429	6.08514	4.81909	4.21017	8.04176	8.94375	5.32799	4.99039	4.23856	4.63846	3.42554	3.77278	5.06919	5.1485	6.02472	5.9363	11.4448	5.14583	4.80711	5.61815	1.80519	5.82073	4.46065	4.69787	5.73169	6.91919	4.82121	6.03066	6.47495	4.37156	5.15755	1.36675	6.09225	5.5955	5.62724	10.4728	5.48521	4.72296	3.51997	5.14826	4.7501	5.36474	7.92249	7.4635	5.54273	5.13549	9.14602	3.18435	8.45283	7.94286	2.55109	0.812874	3.13237	6.74128	7.74596	1.24048	7.6863	4.6927	3.96445	7.85943	4.1356	6.63814	6.34446	5.2933	6.66713	5.38619	3.29765	8.34218	3.90742	6.3369	5.38791	8.29271	4.7425	5.18643	6.92028	6.93671	6.67712	6.44553	4.70749	7.41479	5.89555	8.53453	4.22074	5.39647	8.74928	5.11312	6.52386	-0.810709	5.13735	3.02423	1.86494	5.11953	7.45485	3.71876	-0.669686	0.317669	7.647	3.39788	2.72117	3.74164	4.72275	9.82021	5.28088	3.3561	6.42249	10.9969	5.24828	4.86384	3.61943	4.4946	4.98403	4.68967	6.79496	3.68843	6.22223	7.35754	8.76733	7.19248	5.96224	7.10393	4.98514	5.41286	5.47278	4.23186	5.46788	1.63022	5.17124	6.85075	4.37729	6.52004	1.90625	6.71633	9.73789	6.65437	6.08542	3.95926	3.1823	4.57964	5.33148	7.16309	7.41968	6.17399	6.30027	5.35097	6.31211	3.16194	6.163	-0.289931	8.78403	3.37705	4.86117	5.96642	-0.463585	4.28646	6.06845	3.9331	7.95955	4.38619	4.38454	5.62082	5.79331	5.45631	4.49104	5.45779	4.7795	5.87879	3.40885	10.054	7.02978	3.6631	3.55356	7.89839	6.42187	7.66963	3.43614	5.34589	3.56976	4.5215	-1.63165	0.902715	3.46763	6.46552	5.84222	6.79141	3.63645	4.57795	7.56081	3.68189	8.12887	2.85865	4.81151	4.8599	4.88267	6.59523	11.2556	3.02379	4.68677	5.1517	4.23394	5.82719	10.9241	3.88844	4.06958	4.4087	3.91966	5.06025	6.85369	7.06841	4.97262	6.96249	5.64947	3.95594	5.9868	4.91369	6.44326	4.29752	4.94144	5.39625	4.58768	6.19246	5.0804	3.77118	5.95966	8.28643	2.25066	7.65015	3.51494	7.18409	5.35834	4.81349	6.0095	1.19301	3.89107	7.0823	7.20318	6.16508	7.36246	5.77877	5.87417	4.97739	5.6083	5.31232	-0.519547	4.52845	8.01752	1.60798	5.57624	6.35499	7.63186	2.64929	6.59283	7.30513	5.88976	8.03906	6.62534	4.10411	6.48214	8.05905	6.90346	7.72929	8.33988	3.94137	5.99182	4.48068	2.77035	8.16129	6.22504	7.24821	11.1905	6.80962	2.05038	1.01053	6.6449	-1.51342	6.35384	6.35923	3.16098	2.19957	4.73823	4.93	5.22215	6.80917	5.35915	6.67703	3.47222	3.61725	7.16505	4.61289	4.51676	5.48554	6.11722	7.08689	10.7971	4.15672	5.54548	4.52007	0.58574	4.06528	7.14345	3.91219	3.49109	6.33645	7.15993	5.24222	5.41298	4.54294	5.36466	6.62821	5.88689	4.87615	6.50644	7.50041	5.026	6.83373	3.50224	5.66853	5.37627	5.0055	5.34979	8.53998	3.20945	6.46874	11.4446	7.08126	6.48323	5.78172	4.58214	3.99346	3.15582	4.70564	10.8341	9.28719	8.25767	4.77649	5.74812	3.06588	4.90347	2.51088	2.92	6.52668	8.28302	3.66656	4.66138	5.07591	4.88404	4.43568	6.68827	8.90856	4.17931	3.70443	7.34337	5.59487	7.62351	10.8487	6.03168	2.14159	6.60808	6.45833	7.24652	4.33157	2.54898	7.73715	2.46607	5.56268	5.05569	5.51523	2.51991	5.67209	8.17177	6.18711	6.31452	7.15498	4.74149	3.69495	6.41332	6.53699	6.32895	0.0286651	3.23371	6.23276	4.12501	7.81002	7.4068	-0.285821	6.88075	5.80649	2.81335	5.65737	6.00443	5.10667	5.33595	7.25064	5.29515	4.4563	4.57838	3.62438	3.56543	7.23939	5.24529	6.49721	7.63671	8.07431	3.23818	3.76395	5.27126	10.3053	5.18946	6.65336	5.39847	6.30881	4.13192	4.88902	4.55116	5.77405	4.59556	6.3855	6.08829	2.6209	5.17202	7.7033	6.80575	6.37379	3.53569	7.6442	5.50171	3.19991	7.51068	5.33952	4.88053	4.62604	4.01902	3.92844	5.33816	1.77666	5.68974	4.05724	2.8622	4.74624	6.72071	8.233	6.80897	3.02412	1.93706	0.492341	5.43296	5.36344	5.62908	6.59264	6.46361	5.71527	6.88798	7.03412	6.69112	7.0706	4.3804	2.39222	2.84834	3.86414	7.66284	5.20828	5.31995	7.02821	2.18353	6.37745	4.4356	2.05637	6.47849	8.14241	7.33169	5.58081	7.69774	-0.130723	5.67711	7.77135	6.74949	5.51991	4.13787	2.78731	8.29081	5.61223	5.19292	4.0342	6.69345	5.22635	2.75392	12.0188	4.72215	5.93586	3.58781	4.2128	2.75296	5.00661	5.71298	6.12451	3.01883	3.87352	2.68722	4.85505	6.57903	2.66886	4.61695	4.09367	5.81278	6.53348	5.79807	2.58638	3.32079	4.61718	4.49018	6.39001	5.96376	6.77966	6.45673	3.23967	5.15188	4.69845	3.98059	4.87301	4.0751	5.58769	4.28254	5.29747	4.46521	4.71068	5.4432	3.66667	4.91514	5.46103	7.26856	5.79778	9.31101	9.88343	3.07645	0.952394	4.18057	3.58468	5.65779	4.79494	4.93442	7.60539	5.84429	2.54776	5.50082	2.77847	8.24721	3.49728	2.91215	10.06	5.07723	8.19826	7.9149	6.12372	4.09814	3.40501	8.08432	1.84948	7.00456	5.10127	4.24346	3.42189	6.09078	6.22613	4.54438	5.85969	-0.553732	6.851	5.55409	4.45064	7.03368	6.83194	7.8294	3.28511	5.31081	9.13113	6.13007	1.80567	5.15404	5.01471	4.94478	8.69927	5.0785	4.75097	4.76108	5.38931	6.30233	4.19559	6.679	5.00823	8.52899	10.3881	5.95983	6.66175	6.0691	8.08837	6.69513	6.20227	4.5838	6.39343	4.63574	2.95279	5.06863	7.67057	5.7842	4.70174	3.55692	7.0957	6.37023	7.29033	-0.570466	10.3886	5.73968	5.42291	4.0204	1.64107	2.33352	4.29626	6.02926	4.7426	5.00955	4.12673	7.78775	4.50401	5.14624	4.60329	6.90776	4.79604	4.81213	4.14987	5.56117	5.99822	7.0525	4.81386	6.48323	7.58428	-0.139515	4.66191	3.99166	6.45311	4.0746	4.54925	6.20218	4.6531	3.33777	5.17134	6.4647	8.64361	6.34307	5.31943	5.06463	8.17634	5.13824	4.90946	9.15315	5.13309	3.23825	3.85713	4.62697	7.8257	8.68686	9.9511	5.7268	3.03669	5.31823	5.54896	9.4455	4.76838	4.28076	5.63091	6.38082	0.706871	7.97743	5.65298	7.00933	8.05599	6.68141	1.08762	6.51595	6.06355	4.63554	3.01644	4.25462	3.91532	5.8199	1.4573	2.98185	9.70977	4.25376	5.65902	1.60443	5.80659	4.85737	5.37318	4.26356	5.68546	5.00866	4.41602	6.69281	4.90414	7.98874	8.31269	5.89124	8.18293	7.83435	5.7781	3.25433	4.11814	8.33599	6.36232	1.82267	4.91155	-0.69138	5.58894	3.46991	4.92766	4.06631	6.29854	4.15349	3.48415	3.2389	3.63987	5.74353	7.57958	5.8083	3.83622	4.524	5.0536	3.58554	6.35338	6.02021	3.96008	5.57188	5.82147	5.14681	5.4815	1.66496	2.24155	1.96389	5.17819	6.51922	4.0299	6.54686	3.49391	7.66541	1.57836	3.98327	5.9315	7.74821	4.40981	6.72986	7.89337	9.98052	11.4519	3.65515	8.27504	7.29478	4.71345	3.16009	6.21254	7.98518	5.10691	7.31183	5.57248	5.3967	5.23553	7.59046	6.31948	4.42297	2.9021	5.107	4.28366	4.87691	4.56548	2.39641	5.17739	5.4247	5.78852	8.89631	1.46012	8.67896	6.47539	4.56503	5.48211	4.29073	5.8003	5.00085	4.80121	5.40848	12.7135	2.94526	4.53886	4.51872	5.32015	5.59721	4.64091	6.66746	3.23358	4.41272	6.25435	4.73645	3.85048	7.73459	3.30672	4.06467	6.99461	3.95961	3.90618	4.98299	4.80746	6.34717	4.06505	7.39887	5.22316	5.12733	6.70185	7.09725	8.87558	6.94938	8.46548	5.28039	4.8097	4.88871	6.38335	5.15304	2.47479	2.99182	7.12914	8.32421	2.8398	6.15512	6.33759	6.04121	4.1449	7.13551	8.45618	4.49827	6.31087	6.78656	4.30792	7.1272	6.03485	2.21825	7.23326	7.0046	1.49358	5.88581	7.31321	5.28281	0.709646	3.1317	6.06443	7.4986	7.72656	6.3917	3.3964	6.40521	7.69086	2.26385	7.19002	6.23007	4.6132	5.05407	2.63034	6.45556	-1.72031	4.82776	6.26488	9.0534	4.96366	4.84374	10.2204	4.9094	4.73787	5.66075	5.96942	4.32359	6.47589	6.03433	1.9834	9.36919	0.848665	5.87207	7.81703	9.05084	5.59944	5.67987	5.52771	2.24125	5.70987	9.34797	7.26908	1.01801	3.4496	3.04875	4.80955	5.94339	5.918	5.14252	7.57134	5.55902	6.47316	4.75261	2.03666	6.38049	4.97815	6.26265	9.10186	6.88612	3.97821	4.40324	4.69013	4.00861	5.40364	6.78962	7.0332	4.84498	9.48115	4.56446	9.55789	5.61051	4.6169	6.15366	6.45642	5.2935	6.42787	8.36055	3.73888	5.90548	3.26963	5.70843	3.70217	5.74116	8.22034	5.72634	4.4426	0.31234	5.40222	3.11958	5.08138	4.5531	2.43246	2.11512	6.98982	3.25793	2.25043	4.83804	6.601	6.65879	5.73891	6.83582	3.41292	7.40356	4.24917	2.96404	4.95214	3.43825	6.3433	5.24614	5.06399	1.83393	4.81036	3.73731	4.78157	5.99969	7.24196	4.40754	6.51018	4.70208	4.90164	3.74205	5.64916	4.78969	1.79316	6.83478	6.04528	4.0986	5.59463	2.79511	5.48308	9.65575	7.5082	5.94177	5.70266	-2.06732	5.78016	4.71181	5.22229	4.17663	5.3993	7.33349	3.12008	4.6372	6.61673	4.67558	4.84955	5.94152	5.88556	3.52217	5.54627	4.44069	4.46963	2.66402	4.92358	8.28298	7.89446	4.65407	3.04808	7.91886	6.15259	6.03188	8.01392	5.89043	3.55093	5.06694	5.47448	3.28772	6.16422	5.15907	5.5407	5.43622	3.05427	3.26163	3.26785	5.28429	4.8122	4.23072	5.46682	6.25383	3.85075	4.402	7.6267	4.7327	5.78794	6.99852	14.924	4.46712	4.32053	9.59829	4.25218	4.70269	6.35331	6.60026	5.966	5.53992	-0.096086	4.41305	7.92617	5.5039	7.26274	5.28106	0.948616	4.47125	5.49805	7.25109	5.47518	3.82527	8.83539	10.2281	6.73138	10.5634	5.71788	4.4016	5.64829	1.93939	6.1975	4.66405	6.16323	2.63076	5.87717	5.04026	7.78756	5.70937	5.91043	4.63923	4.35045	2.52692	5.32275	3.2029	4.65578	5.23541	6.11683	7.35589	5.17247	6.8678	6.03884	4.26376	6.14921	5.48605	3.69286	5.14696	2.16335	2.70349	7.91418	5.01156	9.70817	7.62951	6.4346	5.56581	5.46098	0.033815	7.2446	6.75354	9.15829	4.08711	7.2955	4.53057	7.45924	7.08582	4.78104	4.91421	7.17653	7.72595	1.50372	4.29256	6.32181	5.31586	6.13948	7.05787	6.09147	5.45993	3.08619	6.00662	4.8117	4.76678	3.37736	5.9718	8.84151	6.07453	5.3724	5.76904	3.22832	2.47443	3.32743	6.59116	5.48953	6.93271	8.139	5.95196	7.07489	6.4001	4.35007	6.58514	4.80337	6.35107	5.7971	3.95711	6.55867	9.898	4.43695	5.70417	3.79941	3.63559	8.72385	3.72463	3.34808	7.28791	2.29551	5.38477	7.91556	6.89801	3.73489	6.25945	5.09261	7.67875	6.24781	6.7543	11.1693	5.83392	6.98061	5.83099	5.74779	5.94239	6.00433	5.45651	6.36891	3.99113	8.57692	4.85279	8.62186	6.16312	5.41389	5.91806	4.08852	3.7035	7.90759	5.44245	7.41617	4.1378	5.79973	3.13056	7.17081	5.44686	6.16359	4.15619	4.86228	4.73899	7.19279	0.221097	5.39517	5.54006	6.613	6.40174	4.53476	6.44527	7.57611	4.558	4.49235	4.94336	7.62452	6.51788	6.10121	3.90598	4.85538	6.22783	4.62059	3.88991	4.70045	5.38703	4.96376	4.93803	5.97219	6.55453	6.13567	7.245	3.55693	5.68541	2.20023	6.54734	7.19401	4.59963	6.59801	5.47506	2.83513	5.48953	6.12909	4.83415	4.88875	4.15586	9.04197	5.42206	7.84368	3.23224	1.14136	3.8858	5.62404	6.52642	4.66608	4.68768	5.58538	4.82004	6.71232	4.88399	2.96322	4.94522	1.46714	11.0386	4.47076	1.16609	1.75288	3.99977	5.637	5.5287	2.88235	5.25584	6.726	6.25671	6.27388	4.68495	4.98708	10.9083	4.38317	5.98386	6.15955	6.22238	7.9536	7.75935	4.636	5.05711	3.8769	11.294	5.17882	7.14966	4.21812	6.02365	5.42751	5.18081	6.04382	6.29259	5.68935	1.38347	7.39106	6.52029	9.13278	4.61991	4.95027	3.94466	6.21162	6.17977	4.61369	3.15697	5.32932	6.75799	0.648238	3.98218	6.01213	4.88391	4.82938	3.49564	4.6528	4.08709	4.7139	5.81854	5.48801	7.39601	7.29665	3.75352	4.9608	11.3053	7.12748	2.07169	4.79399	5.95423	2.86217	7.53379	5.6895	4.22953	5.65486	5.65643	5.87946	7.27152	7.3269	7.80879	5.9632	2.32147	4.63836	5.24736	2.48758	3.04784	6.59533	5.30645	4.54292	5.18569	5.30433	7.55662	4.25911	5.9639	1.2057	3.32035	8.19832	5.06806	6.80943	6.40478	2.62105	7.049	10.3289	6.30426	5.20523	4.15222	6.96913	7.01092	-1.84714	1.22953	5.71234	3.45521	5.54333	5.53855	4.83103	9.12859	4.68816	6.7338	10.9919	4.91015	4.92975	0.0739477	2.21184	10.0348	5.58656	5.6715	6.04216	4.93341	3.32507	2.93972	7.58553	3.77499	9.80122	5.16829	5.2513	2.89301	4.89087	6.22687	8.01296	9.2501	3.92015	5.1829	6.30114	5.51475	4.34652	3.76127	5.69127	7.94861	3.84325	7.74053	11.6818	9.70633	7.0865	4.67675	4.51861	4.74744	9.62256	6.04846	9.29829	5.15762	4.54851	7.70497	6.5865	4.15342	8.16616	4.06842	8.35911	5.55131	6.66023	6.71609	7.96404	7.39863	3.78634	6.05587	6.25403	8.51988	5.09986	5.25102	6.15041	6.55228	3.29021	6.22987	2.58318	3.00806	7.44092	4.04246	3.71854	11.2677	5.30341	6.66082	5.627	9.63593	12.214	6.41964	5.1023	1.45566	6.02841	4.14747	8.92021	3.76125	-1.08043	6.12548	4.82253	5.53564	4.5455	5.42689	9.77812	4.60338	1.94361	7.2354	4.77991	4.87128	7.06137	2.91077	4.79661	6.34351	11.4586	6.31484	6.29823	4.92717	2.45275	10.0511	5.60548	4.77174	8.8766	10.2727	6.85135	5.12551	7.29279	3.66179	6.82055	5.98188	6.28582	5.72589	4.84021	5.77849	6.37106	5.33522	2.23728	4.68407	5.61642	5.34066	2.97738	7.01953	5.4539	6.97464	4.37435	3.14516	3.20444	3.71185	4.58976	3.85111	6.32119	3.56982	3.7488	7.38072	7.13384	4.45276	4.96396	4.00624	4.224	6.16806	5.53763	5.84144	3.97275	5.88379	4.79463	8.15428	5.47357	4.04627	5.83368	3.51635	8.87174	4.64337	3.57334	2.87363	4.38655	6.28472	3.64635	4.87935	4.69355	11.5056	5.59141	6.92258	4.13463	4.03917	8.73875	5.15617	7.36785	5.9793	6.8719	5.69787	6.32832	3.33597	5.4233	6.75002	5.10515	5.0589	10.4122	5.64236	5.3857	3.13948	7.63697	9.88658	7.69112	5.44916	4.97038	6.28111	10.6055	2.86013	5.07726	6.89576	0.709335	4.79429	4.69948	5.06184	5.33697	6.5105	5.33905	4.37599	4.68984	7.30784	3.32667	11.0112	5.51926	6.11588	5.28275	5.59959	9.33273	9.23524	6.17306	2.57701	5.46807	6.33997	7.48637	6.4687	6.77892	7.80289	7.23741	8.0653	9.25802	6.33627	6.04875	3.03769	4.32087	5.27402	3.59277	5.28436	3.27718	6.44947	7.77262	6.46643	0.483148	3.36618	5.26832	5.60738	5.19772	4.97493	9.63525	8.38022	2.63595	2.40917	3.90385	5.67616	6.09111	5.66602	6.90952	7.05318	7.42028	-1.60757	6.12777	4.1181	6.94332	5.82046	2.38489	7.95146	5.21705	6.10651	3.37536	6.42328	4.10102	3.74166	3.61434	4.91421	5.62336	4.29113	5.02598	6.87603	5.36022	7.90777	3.29584	6.53446	4.32594	4.98369	6.31254	3.96654	6.56686	6.66258	3.71891	1.46423	11.4541	6.47973	5.91051	6.65908	6.97014	4.05947	5.18099	4.93453	7.57752	3.30285	4.66852	4.53908	4.87137	0.635898	4.02151	7.57134	4.66429	5.20469	6.8427	8.37773	7.76326	6.8351	3.72012	5.84962	7.60406	6.00105	3.34379	4.33809	4.85221	6.12322	4.36885	10.3246	6.91177	6.80401	6.06946	5.46132	5.64299	7.20032	8.22367	0.907772	7.61313	11.6759	4.80747	5.66869	7.23628	3.68816	7.31165	5.40174	6.73938	5.1752	4.90988	6.71119	8.51964	4.72784	4.39548	5.909	4.78152	7.96199	5.63583	7.27643	5.286	5.2828	5.62067	5.90344	5.262	5.08377	4.93446	4.52815	6.33416	4.32096	5.6282	0.896495	6.848	5.25133	9.09862	4.51451	7.22271	5.85611	7.97374	5.16442	5.89068	5.28271	9.75179	3.78628	3.90596	3.65476	6.32556	2.78454	3.43104	5.0402	5.53344	1.85593	4.21243	2.44623	3.68664	-0.208839	4.11916	7.48514	6.94967	3.1419	7.22528	4.75551	7.7032	10.1698	6.88508	6.97645	2.64988	7.78637	4.79638	6.01787	8.98822	4.70233	14.8557	5.44049	14.1411	3.91638	8.90108	7.46487	7.9916	5.44895	6.80054	3.44381	6.94087	7.76824	5.5421	3.89442	6.72348	6.08861	8.03053	2.4659	8.80463	6.68878	4.90454	4.67358	5.30794	6.3252	6.14845	8.27017	3.21578	4.65551	6.69604	9.13258	5.8038	4.74463	3.56851	4.27951	10.1901	5.48838	9.24174	6.74189	8.07453	3.28025	10.2694	7.09084	4.09233	5.45676	4.79215	4.73874	1.62772	4.72138	5.03185	6.51133	3.60356	7.49027	6.72218	5.66728	6.12122	6.60139	3.7371	5.12903	7.6208	6.82937	5.58921	6.83008	8.08731	5.87888	0.956405	4.39072	5.83058	0.683248	2.98477	9.12692	3.30398	6.67959	7.88826	7.55038	5.93683	5.83251	5.31906	6.55563	4.31494	4.45135	4.90301	0.870588	5.75783	6.5648	4.2502	5.11811	5.26706	4.39858	6.30647	7.48019	6.77493	4.69356	6.28133	5.43769	5.21443	4.17676	5.11053	8.3527	0.833446	7.9389	5.36297	11.1153	5.06308	4.36236	4.64056	6.25861	3.74929	5.4389	6.46681	5.24843	7.46936	2.19595	2.49089	6.27049	5.25851	7.50472	5.55378	5.02331	7.47038	6.33437	6.98954	10.0776	8.01374	3.70782	4.67392	8.593	5.97632	2.53474	4.91769	2.54138	4.26161	7.48417	3.99886	5.75242	3.71407	12.4371	8.03022	5.61565	5.97488	5.8462	3.67702	6.60703	6.52161	7.15033	11.9238	4.7745	7.26038	3.8298	4.55339	3.13395	5.72408	6.60075	5.19976	3.74298	4.31258	3.54892	2.15602	4.41178	4.14082	5.52588	8.07709	5.62974	7.88617	3.82858	4.43933	7.1436	-0.605877	3.36468	7.03329	6.35539	6.02231	7.61141	3.83566	4.31538	4.83241	3.45644	4.9476	7.14972	4.03584	5.69195	3.06933	7.02618	3.93148	8.02711	7.03545	2.56808	5.74953	6.72154	7.42733	4.93224	2.27234	3.7719	4.92458	5.98452	3.84905	4.0766	5.24114	4.48515	6.53833	0.671679	6.86713	5.44804	5.10284	13.3224	6.49782	6.32105	2.70567	7.69314	5.99887	6.16911	5.69956	5.78492	7.20137	6.36046	3.88872	-0.0413996	6.313	4.01811	6.68132	6.98537	7.55578	3.5323	4.53815	4.01765	7.11178	1.15118	5.86141	1.93736	3.25644	5.987	4.53757	5.48498	7.68561	5.61637	5.16394	0.506245	5.4381	0.942127	5.9093	0.556273	8.08296	6.58702	7.04188	5.16748	11.2213	7.18062	8.4117	4.78401	9.01191	5.18161	6.81648	4.31502	5.24925	7.2858	8.56783	1.46535	5.44097	4.14895	8.60606	5.1979	7.6329	6.1874	7.2188	4.23104	4.68857	5.85836	6.07343	6.70554	5.83228	6.87384	1.8995	5.02984	7.01156	4.31865	4.68665	10.4358	7.10562	4.41265	6.35305	6.47747	4.45288	6.32804	4.96293	4.86406	3.89125	9.72922	7.82194	3.69112	4.32644	5.54433	7.06306	5.51901	3.51281	7.03522	6.19426	4.65168	4.27113	6.85616	3.00704	5.96955	6.33626	2.92394	6.10641	-0.147313	5.50818	7.90702	3.45763	4.61903	4.97128	2.95325	3.32021	4.20307	6.81908	3.94044	5.84229	3.55133	3.56035	5.65138	5.99576	3.86616	3.93376	4.95197	9.56247	11.5279	2.50954	10.8681	11.0386	4.54749	4.06771	4.31344	6.20743	4.91912	7.02605	7.86129	4.50623	4.07994	4.57179	8.47532	5.36346	4.60092	6.90671	5.23922	6.29895	6.13514	3.29678	7.0961	3.43389	5.65131	3.90525	6.39549	3.14654	6.95988	6.0896	6.93314	6.21686	3.03782	7.16153	5.30733	8.73216	5.56881	7.08754	5.36223	4.97844	7.50209	3.99773	5.96914	7.88068	3.52481	4.94447	6.30209	4.77087	6.74472	5.0431	6.71567	6.29432	3.20221	1.87695	6.09443	7.61374	6.79062	4.37454	4.48375	4.49368	6.15089	6.74654	9.37303	3.93966	4.2661	7.0684	3.45166	7.91258	6.40198	4.54048	5.41332	3.03971	6.80145	4.18669	5.66013	5.90785	8.21095	3.80889	4.97381	8.62711	4.16359	9.38989	7.19017	5.59737	6.39649	8.20206	4.86822	9.64986	3.21467	4.13756	6.79339	4.85207	8.10635	1.73488	3.6286	7.2536	4.28341	6.72327	5.67127	4.99305	4.64984	3.86167	5.13968	3.47761	5.79515	4.80812	3.79566	1.82743	5.20937	6.19494	5.54143	8.93012	3.38419	5.95016	5.27747	3.89893	6.17456	5.80786	4.67644	5.58273	6.81579	5.97515	6.35433	5.95843	4.22527	9.04158	5.17774	5.63495	7.52631	4.80859	3.69143	6.17917	8.30844	7.38283	5.53945	5.85194	3.62131	6.63291	6.56009	5.45013	3.6409	6.07695	2.22116	1.73772	5.80017	6.13063	3.90034	4.78287	8.41993	4.61575	5.66417	4.34962	5.58925	4.95788	5.49949	4.74785	4.28284	6.55077	3.2662	8.14614	6.09542	5.80455	3.29443	4.27859	9.05265	5.0506	4.6177	4.38944	4.95073	4.93834	3.47962	4.91513	7.89025	2.74003	3.43194	6.13341	4.49336	6.17432	4.35796	2.15436	7.15383	2.8582	0.15242	4.76547	7.35881	6.12866	3.81989	4.92412	5.10545	5.45256	6.08809	4.5322	4.63222	3.9256	7.32641	1.34531	7.67624	5.44453	3.56815	4.04002	4.23146	6.57838	3.67983	7.7755	5.48442	5.87384	6.05669	5.42781	5.68437	4.10425	4.87448	6.26678	3.67219	6.03174	6.40897	5.73604	5.44911	1.98616	5.347	7.12695	4.22238	5.44763	6.0738	5.0448	5.62422	2.72857	6.13299	5.7928	4.55624	5.83581	7.24503	10.7554	4.56611	3.93907	1.16513	5.38103	10.6212	5.22606	5.6104	3.93557	6.8946	6.74295	5.55164	5.25209	4.4565	7.15306	5.98423	6.3241	5.9652	7.03045	5.37979	4.64783	2.59854	7.73262	9.31467	6.48677	6.47222	4.55703	6.79887	3.62516	10.6085	8.57921	7.30609	4.74199	3.15886	4.40964	8.47464	5.45434	10.8923	7.60785	7.21042	4.52786	5.8952	5.0054	6.40941	5.46906	7.84192	0.40618	4.22833	1.28428	5.4621	3.202	6.02901	6.0036	5.80465	6.07681	0.301	5.46344	7.47493	6.01877	2.66791	6.66826	9.17253	4.84695	5.64778	6.73055	2.70696	7.47173	5.11262	8.71597	2.36757	4.44902	5.0947	9.81639	6.65943	7.35205	5.93395	7.25052	4.1916	4.12768	4.44948	5.09399	4.59595	3.68511	5.25619	6.4328	4.96969	6.39524	3.85415	4.67457	6.0309	5.27073	7.41771	5.37716	5.28305	6.1899	8.65875	6.51263	5.17282	6.89864	6.69995	7.00354	5.91653	3.63673	5.93404	6.172	6.28868	4.94096	5.76831	5.21889	5.11213	1.56064	3.92943	5.41005	5.84566	7.5737	7.19096	4.45501	4.4887	6.61463	5.48652	3.37247	5.54099	6.44012	5.54505	3.65797	5.74857	5.23391	3.96011	3.84369	5.82454	6.9898	6.4402	6.15285	8.6962	3.46366	5.60926	6.68167	8.76387	7.8202	5.89502	2.47958	4.02371	7.49245	5.35695	8.83818	3.55346	7.70313	5.72511	7.14959	6.20022	5.97509	2.95584	5.59087	3.79609	5.69205	5.05377	5.46667	5.81909	6.08702	1.13764	6.46181	6.20036	4.53497	6.97582	3.64424	7.34828	3.94716	7.62606	5.16439	3.71944	6.27785	7.12784	5.90087	3.429	8.36077	3.77251	5.76404	4.38072	6.11607	8.87383	6.5167	3.56974	6.45153	7.9497	7.71385	11.1258	6.56838	7.03156	6.06912	7.39708	3.89756	5.20237	3.11541	6.83712	5.68532	6.75079	5.61501	7.8367	8.11359	6.77918	4.84978	4.41402	4.26347	5.37332	5.91675	7.14529	1.30703	5.14844	3.02285	6.00325	5.67885	3.3278	4.74057	6.59064	5.49392	2.5551	4.13051	7.02812	6.93846	4.29411	5.11551	9.14298	5.24777	8.11311	5.40571	4.49755	4.92623	5.0864	7.74588	7.5364	2.91951	3.93888	5.30385	4.44526	5.25891	8.03806	8.07251	-1.30824	4.80429	4.38828	5.53103	6.83758	6.53284	7.99807	5.34846	5.02497	3.82009	6.14096	5.01802	6.41127	5.79128	2.84611	4.9836	4.10045	4.99497	6.81536	4.39068	10.2684	2.95344	6.42329	7.76663	4.04861	6.50466	5.18575	4.69805	3.63767	4.81797	10.2829	0.767095	5.76656	1.75187	7.06743	10.6954	5.04601	8.24479	6.24489	7.61036	3.147	4.57327	5.2754	7.7409	5.39858	7.92162	2.49056	5.95179	7.50169	6.60173	4.93938	5.97514	6.01222	7.536	8.3697	7.55996	5.34834	8.69547	8.47715	8.28522	6.39465	11.2491	3.94457	4.89158	4.06306	4.83376	5.85001	5.28375	3.0125	9.17755	5.60873	8.04522	7.40342	7.92515	2.01771	6.72458	6.24081	7.25983	5.16594	6.24816	7.21822	5.16151	6.22286	5.07147	3.91549	8.09898	8.27644	4.68769	4.58995	6.7729	6.72186	6.83005	3.34622	1.20832	3.78967	4.19207	5.01507	8.36765	5.39389	5.08377	0.731916	10.1633	6.03221	6.91075	7.14865	2.38666	7.65771	1.66792	8.78669	6.25338	4.43416	5.9222	5.52164	5.2137	7.75113	6.49915	4.61208	4.5396	4.91706	2.9662	8.58838	7.07868	9.02125	5.0648	0.203062	5.01356	0.696082	8.53568	7.38076	9.17301	3.30234	3.70769	6.64736	7.7476	4.94099	7.40519	7.12473	6.68694	4.81131	5.80141	5.96216	6.25096	4.45223	8.62818	6.03076	3.60241	4.50582	5.93709	4.28908	4.03019	7.89289	4.83383	7.09237	7.1753	4.42614	5.28043	5.97769	3.34549	3.79474	8.80805	13.2658	9.05016	8.13595	5.67264	6.64567	7.26722	1.36181	4.08336	4.43358	8.85652	10.8967	4.36686	6.98264	6.12138	7.72441	5.52445	4.75234	6.72023	15.5757	7.37129	11.0633	6.15522	3.43091	7.19721	11.051	2.73939	4.02395	6.71705	5.66239	5.02559	4.64251	9.60259	10.2603	5.21312	2.22066	9.12491	3.94363	4.81613	7.65252	4.39378	7.79405	6.49902	4.19552	2.38417	-0.267453	7.46779	9.70243	4.76819	5.48921	6.69287	6.15885	4.17271	7.54923	6.16852	7.0549	7.87695	7.34356	9.89018	4.32058	8.83014	5.10133	6.34848	4.77346	2.98391	5.94482	4.96545	4.48656	6.23389	4.42355	4.4599	3.96439	4.27882	8.33976	10.0704	8.16679	6.25572	10.4095	6.48802	4.42281	6.42764	5.36859	6.30138	7.78758	7.26972	8.04186	6.44201	1.07438	5.3982	6.15988	6.12884	5.39377	7.42906	4.99615	5.52826	5.30609	5.3167	5.23066	0.206947	2.8912	2.24943	0.533391	6.83914	2.65373	6.02494	7.83925	7.57544	1.0025	2.95229	1.62705	4.1331	2.66908	6.31266	5.68361	5.08439	5.40309	3.07827	0.954724	6.40358	1.5418	4.68185	4.95919	4.49924	3.7443	10.46	5.71345	3.88888	0.662893	4.37928	7.34938	5.53413	5.1011	5.69444	4.17406	5.29141	4.59926	6.39748	5.21059	4.66567	5.59087	3.38875	7.61514	2.53152	5.50765	5.09921	1.91778	4.88441	5.89715	11.2561	10.3447	5.82686	4.92723	8.35675	4.68629	5.92649	2.59888	5.30289	7.40674	5.46188	5.37729	5.35038	3.70016	5.71297	5.81549	12.9763	3.60713	3.61653	6.23152	7.59924	6.81176	2.68603	5.97309	5.71514	4.65478	5.96013	5.23852	4.48048	7.16037	5.61894	6.33367	5.95642	5.85689	3.62714	1.94241	5.17837	8.33528	7.72351	4.00096	6.28456	1.45783	4.01071	1.14206	5.61096	6.35996	4.47054	3.62831	6.468	6.90901	5.0391	5.03362	5.58442	5.4561	4.2119	4.77365	5.90666	5.56916	6.54702	-0.16239	5.21404	3.92539	6.40983	4.13096	4.38062	7.52032	6.75551	4.77274	6.23341	8.41334	4.87268	6.17456	6.07716	7.0628	5.02902	5.23001	4.66628	7.25715	6.31284	2.20885	6.20575	5.72132	4.89633	5.37255	7.57535	6.09192	4.31069	10.3519	8.40306	7.14623	7.31904	2.83028	5.77115	7.02789	1.50128	7.42405	6.31896	4.7997	6.31283	6.15725	6.59277	11.2358	9.44381	5.12289	5.41564	4.87747	4.31412	2.64364	5.56081	9.50981	7.59196	6.39424	5.88593	6.6631	5.76046	5.46151	7.59224	11.2624	6.55961	7.89835	4.58041	7.22489	4.09587	6.59337	10.6845	4.98597	5.63771	3.82849	6.63756	5.63524	6.99064	5.22496	6.19828	4.53112	2.50777	6.81982	8.7172	7.33223	6.5426	5.52797	11.5599	6.16547	5.22299	4.77112	2.35082	5.27084	8.11124	5.35009	5.60088	1.3839	6.57755	6.89916	6.68785	8.10805	4.23851	6.64472	6.65485	8.62176	8.3701	2.38121	5.24927	5.51133	7.62784	3.42868	2.60371	8.25448	6.35387	6.21958	6.85736	0.841557	6.09209	0.871383	6.78556	5.62554	3.11878	8.21114	5.76889	4.91226	4.62879	2.10976	7.58819	7.9856	7.76715	7.09195	7.47588	2.5935	1.35999	1.44348	3.60776	6.90137	4.73021	4.56805	7.43869	6.10821	2.2015	6.46413	6.15384	8.84473	5.35241	9.97455	5.14366	5.68567	6.41852	4.43877	5.39295	3.14569	6.87516	4.73098	6.89542	6.8168	5.73523	5.85127	3.91615	4.07033	5.26662	2.61617	5.31503	5.6681	5.98271	3.81269	3.61752	6.79952	5.29675	8.10581	5.89622	5.63026	5.06583	4.22541	3.79678	7.88727	5.25029	3.32964	3.99536	4.58862	7.63394	3.45118	6.13643	6.52043	6.63168	6.02114	3.86414	4.91491	4.45871	1.8767	5.5158	4.24841	2.51708	3.97822	6.22895	6.75804	4.55264	2.1113	6.4935	6.44264	4.03854	4.89021	5.56891	6.74085	7.12786	6.59901	8.94016	3.52992	5.46044	1.69233	8.47943	5.22761	7.38757	4.2367	2.42994	2.57913	7.57032	7.34738	6.01116	5.98948	4.94552	6.16946	6.98472	10.5265	3.21344	2.34244	5.69597	6.46978	6.70016	3.78277	5.89528	7.26499	5.42515	5.95599	3.12364	3.61978	7.27414	4.357	5.48208	7.1105	4.50644	6.03594	9.27414	6.0915	7.14271	6.66443	4.60595	6.65366	6.89802	5.16093	5.61452	1.2443	5.77768	5.21866	8.22227	4.59262	5.43734	4.44057	4.34735	5.73825	3.48512	3.03466	4.27394	8.0703	3.50594	3.92826	4.13482	6.42242	6.25358	7.45276	7.37815	6.65899	6.25338	4.58784	4.983	5.6589	3.8281	7.25588	7.31368	3.91732	5.49135	3.64558	5.75279	4.31372	6.4818	6.60729	0.122025	6.14834	0.714002	7.46838	6.43108	5.31825	5.48226	5.42487	6.23801	4.15677	5.77102	6.57585	5.76905	7.11104	9.60859	5.24237	2.59872	6.12683	5.55837	8.81126	6.26499	7.95407	6.46502	6.18028	4.23353	6.36615	11.2068	10.7666	11.8315	11.1658	11.9937	10.5174	10.6862	5.0651	6.86777	8.28632	3.48076	5.92903	5.27845	4.62218	4.66296	5.8747	3.87107	5.59383	5.89804	6.67028	9.00747	7.83638	3.97624	7.14001	4.84894	6.92792	8.04645	5.44177	5.40285	4.13775	5.83185	5.4881	5.80223	6.03219	8.32684	5.21548	9.29457	5.59753	5.82674	6.252	5.96162	2.67855	7.55566	7.06222	6.07515	6.40202	4.43206	3.68882	4.02317	4.13312	7.31501	5.14113	6.32646	4.8677	6.1216	6.11593	5.54658	5.34355	3.19636	2.53171	1.34	5.56564	5.97824	5.74068	5.2402	2.64641	8.81975	6.82204	3.17355	8.35042	5.15212	3.32627	6.12492	8.86422	5.36377	4.81234	6.28622	2.06351	4.47775	6.73509	1.82824	5.61588	4.53765	5.16659	6.35067	5.6161	3.93986	7.40884	6.71951	8.21449	4.37521	3.58325	6.49897	5.84033	10.1112	4.2259	4.23545	7.20121	6.25043	5.88943	4.37592	7.1623	2.68606	4.89311	4.84444	5.73281	5.76971	3.7509	5.07615	6.45107	6.28668	3.47476	8.76523	7.76217	9.83202	8.67372	9.70358	8.69989	4.91577	9.33841	4.9262	9.3533	4.11423	3.45131	5.11148	6.48023	6.57972	4.08374	5.94846	4.17373	7.8152	2.91785	9.42966	3.34	7.23348	4.65339	3.89527	6.73723	6.88327	6.76427	5.57852	4.15094	8.10094	5.53489	4.71804	9.06135	5.01291	6.31042	6.41146	6.54685	6.79019	3.38854	7.93202	8.23132	4.87497	4.48706	6.40169	5.12501	2.95817	7.1602	1.64508	-1.98358	5.69306	6.13082	5.04161	6.30287	4.87813	6.01449	6.60551	6.66887	7.19968	4.65767	11.2236	5.30012	8.11812	3.78145	10.4474	10.9899	3.25074	5.95289	3.32966	5.799	5.1853	8.27131	7.27458	0.720492	5.00558	8.45411	4.65488	0.812141	6.29542	4.1126	9.05641	6.74158	0.673679	3.1053	9.28952	5.40912	5.59512	9.60164	8.49885	10.0124	4.80793	3.97547	6.0079	6.75453	6.74445	5.83863	4.22839	5.07893	4.64093	4.47839	5.99607	5.04821	3.94059	4.10591	4.44996	8.63692	5.3333	5.2733	4.91535	6.9035	4.78648	3.75915	4.0364	4.44275	5.18318	5.97661	10.3741	3.39868	2.06282	5.0917	9.23736	10.5403	6.78316	7.03678	9.2811	3.49601	8.38193	5.58176	4.66021	4.65653	2.32382	4.95749	5.02148	6.2293	2.1294	5.61527	5.37452	4.47894	5.77634	7.81512	6.01982	6.51739	4.58333	5.12805	6.17548	5.54624	6.01925	5.40656	5.20281	5.94036	6.21767	4.11679	5.33672	5.92978	4.6337	7.00416	4.57007	4.50621	4.20556	6.72996	5.72193	4.91269	7.19023	4.10298	4.56081	10.3777	8.10188	7.35921	5.50975	4.41443	1.84892	4.35685	2.2234	5.7356	6.8719	6.21352	8.14716	9.73949	4.57679	10.9657	7.17899	2.8261	3.76109	5.58228	6.64872	6.11484	8.49604	6.1355	5.7797	6.30539	5.30462	7.52346	4.21661	6.20837	6.29309	3.91194	6.85564	2.89859	5.47815	4.48261	1.85711	7.02835	3.32402	4.34684	1.2781	6.69918	7.1177	3.82705	5.13403	5.34811	6.44035	6.40223	2.95285	4.14682	3.29969	4.59423	1.70377	4.03139	4.52525	5.02705	6.57053	6.11933	5.46737	7.31995	6.27345	3.95279	5.80782	7.50734	2.47189	4.53204	6.90879	5.83089	9.56922	5.82467	6.05025	7.19238	5.94106	6.63901	9.65205	8.70647	5.32238	6.28031	4.73135	4.36459	6.95158	8.8801	7.75834	4.22809	3.59325	5.17393	4.56188	6.11741	3.79997	5.20406	7.26793	1.26292	6.24368	6.89723	7.01717	5.69261	2.40739	6.10994	5.1275	6.59544	9.23444	7.17601	6.57623	3.98537	2.68418	7.10352	4.94978	6.63665	7.20923	7.24366	4.38455	8.71833	5.60464	6.13524	3.28518	8.71459	7.83412	3.67088	6.43978	8.15407	4.722	2.89297	8.73501	8.33017	4.38039	6.46765	7.36688	4.96658	4.12337	5.62505	2.4089	3.3216	6.67352	7.27191	4.4004	5.19977	4.57764	0.627043	4.06581	8.46802	8.18141	6.56683	6.40979	6.15886	7.5808	4.98321	4.71167	6.23095	5.66247	3.36631	6.42192	6.78843	6.09988	6.80425	6.13783	6.67907	3.76858	8.79033	5.67772	4.55914	4.65667	5.25204	5.065	3.16392	4.00838	6.179	6.62746	4.69673	5.71154	6.8368	9.64592	5.16136	7.61735	6.73039	7.75008	4.78098	1.72609	5.11671	5.37049	4.27072	6.81687	5.38087	5.82488	3.72804	5.56262	4.68087	4.73851	6.62345	2.82643	7.84248	5.0642	6.94994	11.2509	7.18811	6.21875	5.621	4.62374	6.25228	5.4379	8.54485	7.75651	4.22325	9.97118	5.44825	5.92097	6.68263	7.63327	4.92681	4.30929	4.57789	6.08216	5.27592	5.54277	6.10098	4.11481	6.45214	7.14517	7.11708	8.52566	3.63272	6.77464	5.7299	3.62007	6.78677	5.16815	1.37917	4.73739	4.61771	1.93801	5.99516	1.48232	5.90235	7.02909	4.07094	5.09608	9.2728	7.6291	5.63858	3.64186	3.12221	1.81265	5.86036	7.31696	6.855	4.34525	5.84857	3.95539	7.1342	4.92525	7.03073	4.45005	4.45171	6.66544	7.36793	4.62253	6.89357	11.0856	2.17992	2.00316	2.16741	5.0724	3.68258	3.75492	7.96682	5.96633	6.76054	5.51436	5.50096	4.665	4.4858	6.20902	4.94356	6.8302	4.93297	7.62561	4.83045	-1.56112	3.13322	8.57242	8.01553	8.38246	4.52431	10.7703	5.70015	6.08894	6.96042	3.25182	5.46843	6.91951	2.76823	1.62671	7.17535	6.68589	4.4932	9.83989	5.38547	5.51809	7.08907	4.73281	5.57317	2.34286	5.63309	9.17321	4.49173	5.97714	5.64675	5.52621	5.82399	6.5771	6.79149	3.60439	3.19556	5.09075	5.69015	6.90915	5.95034	6.72042	7.34883	5.67019	6.96241	4.87223	6.7257	7.23515	5.31032	6.59363	-0.415135	4.60833	6.05204	11.0188	6.58221	6.66662	6.66299	5.28221	6.17615	8.65305	7.60955	7.83657	7.05799	6.21253	4.667	6.29686	5.64948	7.10671	6.49127	9.66031	7.89191	7.58767	6.46474	4.44318	6.30512	8.22917	3.50047	6.23264	3.19726	4.2738	5.49937	5.18846	5.03083	9.29202	13.484	4.71802	9.95125	7.02002	6.85424	4.9887	4.539	5.1209	7.95823	6.91846	5.79197	3.3789	6.44216	5.71659	6.55708	4.58666	4.92882	6.69282	2.23397	7.94119	5.31968	8.33406	6.94957	4.98837	5.19841	5.23231	5.38018	5.96652	3.636	7.61476	3.93047	5.68196	7.89161	3.82473	6.23481	6.62905	6.71612	6.5848	4.37201	5.6817	4.14398	3.98166	4.16844	10.3641	6.12398	5.69694	3.22937	8.79764	5.22712	7.95822	7.76549	6.47551	7.18224	5.35872	4.35711	7.27412	5.5171	4.64578	7.27072	3.48141	4.67912	3.77512	6.23344	6.18489	5.4655	6.91423	4.99313	2.08406	1.00054	3.96487	4.71105	7.03272	5.85675	8.04208	5.66609	4.78656	4.23421	4.9473	4.34592	1.28472	4.8766	7.45532	3.65765	4.07914	7.14213	4.39904	-1.8774	6.19377	9.89404	4.86457	8.12617	5.35212	6.7999	1.05395	6.06609	6.12749	4.61535	5.8156	3.14357	3.57292	4.03384	11.3895	8.08818	3.32242	5.41727	5.81869	4.74544	5.37259	6.09182	6.062	6.92968	5.82273	9.05516	6.90512	3.49613	8.68313	7.31767	6.07079	7.08168	8.81689	8.85876	5.58513	6.61868	5.10686	6.69228	6.11251	4.56845	4.23061	5.07346	7.81498	5.8753	6.56912	5.50006	5.34181	5.32521	2.32632	6.2209	8.07227	7.38834	8.83278	7.7688	4.78131	3.86735	5.25863	4.521	3.02364	7.59052	7.43325	5.05474	5.7038	3.99745	5.25379	-2.1561	4.20096	6.51716	7.10831	5.02106	4.73802	1.05597	6.36329	4.48952	6.10047	4.88124	4.72275	4.29101	4.96551	6.73188	8.45928	3.05347	3.01132	7.57984	5.34115	5.93028	6.36301	7.0385	7.97194	6.79592	6.77702	8.36935	6.9455	4.76586	7.32405	5.49222	5.45337	3.81953	2.67446	4.87691	4.87985	3.63954	7.0201	7.84395	5.20287	4.51703	6.44566	6.39743	10.013	1.16043	3.66262	5.50031	6.27334	6.70017	5.21712	4.35314	6.28197	5.904	3.98632	3.88264	7.09854	6.57888	6.24743	5.03528	5.8274	4.96259	4.21852	6.14703	7.71765	5.5343	5.02009	7.27742	4.68352	0.346576	6.49295	4.90177	4.38752	4.98745	4.98694	9.48993	7.08196	5.55352	6.41678	5.25914	6.58285	3.02743	5.51092	5.32496	7.78368	4.49062	4.82863	7.51905	9.75767	5.01612	5.22742	6.86215	5.57874	6.02412	5.21124	5.7463	8.25246	9.09993	3.29583	2.92241	3.04616	6.11623	3.29154	5.4444	6.13122	5.32412	3.81444	5.81724	6.57785	9.89273	0.112575	8.58436	6.92048	5.72156	6.71988	5.11405	5.91312	8.15097	10.4126	5.15395	1.52534	6.20352	4.9539	6.86836	7.91437	3.40323	5.43147	7.79933	8.72896	6.84027	5.75576	4.92084	5.62571	4.96203	4.36798	7.8742	3.9153	6.57765	4.80504	5.72978	7.80715	4.92286	5.47274	7.05617	2.52811	5.09322	4.57798	5.80551	8.24939	5.1331	6.92865	6.32527	5.55083	5.14066	7.17119	5.63513	4.14927	4.78464	11.5051	6.99858	5.54117	6.61324	6.64603	5.28569	5.2843	5.39947	6.97402	8.07689	6.45761	6.55771	6.33915	5.44194	6.42718	5.48638	6.47445	4.88988	6.08911	5.34091	6.42282	5.24378	9.56967	10.7216	6.79272	4.37989	9.31637	5.63193	3.9133	6.57159	5.97087	6.86805	7.27318	7.38906	3.81803	7.60416	5.04632	7.36602	4.50784	4.99285	3.50184	3.82598	6.30356	5.85486	6.02049	6.39622	3.51649	6.72843	5.57428	4.06558	6.11661	9.60102	4.99062	6.37407	4.41035	5.33122	5.91986	5.43805	6.31572	6.13484	4.438	10.7886	2.86517	4.21555	3.37331	5.41253	5.22516	7.95549	4.27098	3.74142	5.86371	2.58629	4.99576	4.5447	4.13247	4.71324	6.70706	11.0016	6.03482	6.41715	5.08596	5.89437	6.03389	6.2253	5.11651	6.4408	5.20501	5.92746	6.60149	3.8749	7.44073	6.18281	5.0136	6.42858	5.20991	9.68751	5.63194	2.73441	3.5521	5.43684	3.70115	3.93013	13.3168	7.5439	6.51104	5.47992	1.85156	5.60906	4.26184	4.66978	2.58975	6.80191	4.15566	7.52108	7.21779	5.77681	6.75524	5.90902	4.60063	4.00145	1.34569	5.28439	3.25894	5.36717	6.0617	5.04955	5.61551	6.12572	4.72313	7.40887	5.08952	6.29324	7.37886	2.66754	6.60055	5.42628	4.19588	4.56284	7.93233	5.68954	4.37731	4.03722	6.36648	5.76154	5.97639	6.01408	6.88547	4.64515	8.31535	5.16548	3.53463	2.98415	7.07137	5.50157	3.87164	4.52637	4.6505	9.47219	5.62601	4.99287	4.89914	3.63484	6.50284	0.300696	6.35618	6.24792	3.16902	1.11801	6.09067	6.51838	4.38949	7.3199	7.86235	5.6246	4.20543	6.27043	1.46775	8.12138	3.18062	5.86971	3.82431	4.52126	5.86365	3.53583	2.99664	6.54034	5.70634	4.72025	4.0326	9.92094	6.47607	-0.0646869	5.26014	6.38597	5.845	6.00598	6.3487	2.60311	6.81609	0.195563	4.07529	3.57167	6.8802	4.69527	5.98791	6.22802	4.86121	4.58521	8.37462	4.52583	6.36156	5.49209	-1.7883	5.63334	6.36734	4.78081	10.9124	2.29522	5.6235	5.34966	8.32787	7.57196	3.10086	5.55973	2.76134	6.3144	4.73	5.73792	6.4625	5.12618	3.41778	4.89555	4.32769	2.06415	3.8746	8.02304	2.84665	3.39501	8.57174	4.92085	6.00032	0.994257	4.0916	3.2673	6.29397	7.50431	7.01602	6.12835	3.0153	2.37495	2.54616	4.76763	6.33113	7.81335	5.18049	0.973984	5.50712	6.39184	8.7908	6.83303	8.64029	0.942551	5.7638	3.49344	4.73471	9.05527	-0.354321	6.50901	5.8399	5.0971	5.6991	2.51285	5.48731	2.98171	4.67673	2.97391	4.69544	2.2485	11.021	3.61754	8.28876	7.30768	9.99741	5.63028	5.73961	5.75781	6.34112	6.33619	5.80977	9.09607	10.6574	8.28379	6.13383	5.85447	5.57858	6.65147	7.47121	4.25712	5.45055	7.82484	8.74527	5.45054	7.2945	5.84342	6.65664	1.50726	4.72224	7.89849	3.56696	4.01062	8.49658	5.90742	5.17696	6.88225	6.69279	5.48804	5.3031	5.07639	5.73793	3.40566	1.73663	5.50147	6.27769	4.47687	5.61649	4.53041	4.25236	5.52726	4.39223	4.10273	6.19776	4.19015	5.65248	5.29563	4.63908	5.04194	4.98823	5.39307	4.23297	8.8995	2.13312	5.97291	4.13952	4.86315	2.50326	7.50579	7.52876	4.44122	3.56862	4.92273	10.1029	7.50583	5.84645	3.97978	5.57629	6.01564	5.82783	2.18248	5.07698	6.09683	7.97423	6.03494	5.60647	6.47661	4.90707	4.73405	5.30896	4.95052	6.61268	15.1203	5.70169	2.35935	4.64748	5.1837	7.06241	12.1097	4.57038	10.7304	6.28273	5.8567	5.19747	7.25609	3.47884	4.36344	5.15626	4.11056	1.7893	4.47006	6.95174	4.01677	1.59352	6.64915	6.03722	4.98699	5.8843	0.0139193	4.86395	5.47886	3.33562	5.87594	7.00764	3.44132	5.24481	2.70829	0.690875	6.52599	5.36395	7.63919	8.34995	7.05088	5.56896	6.88592	4.16698	4.01935	7.85411	9.62516	9.65606	5.0459	10.8049	6.37434	9.09054	5.34889	5.62809	4.91643	3.5454	7.60623	4.18103	4.74573	4.59448	5.22729	3.57338	5.62868	5.05586	3.14239	5.31925	2.4496	3.38964	8.5971	6.04202	2.20862	6.2125	4.18553	2.14348	3.82701	4.93856	2.88653	6.59534	9.48676	5.65049	6.28	7.76777	0.776994	2.64334	7.11953	5.66267	7.84903	5.43135	0.621769	8.2242	7.07587	3.54027	9.0903	5.41941	5.34293	7.27587	2.58538	5.46213	5.30061	4.66044	7.23525	5.54024	4.482	5.01967	4.50339	1.48133	6.63409	6.83371	9.46563	9.58646	5.9099	3.45606	8.18258	5.85073	9.13443	8.88098	5.08189	3.54629	6.76523	4.77265	7.00025	2.27209	4.66353	4.09031	4.04458	4.29022	10.692	5.17516	7.71738	4.1692	6.17581	5.25856	6.50406	6.72812	5.61304	6.37821	6.03242	4.63269	4.48989	8.0941	5.59268	8.70442	8.1521	8.7449	5.33648	11.7911	4.80516	4.74676	6.69179	5.93245	4.11425	6.57022	4.88164	4.2262	5.73202	6.46037	7.54714	7.03948	6.47657	6.00698	3.36027	6.19896	-0.417677	5.59977	9.26314	3.54618	4.38441	7.07246	5.60241	5.79792	6.29565	5.91472	2.99754	4.09544	4.29428	6.82258	5.438	4.27356	4.68488	4.20121	5.03739	5.07876	3.75356	5.6643	7.11429	2.42455	6.67719	6.79175	9.26413	6.79617	6.34076	6.48953	6.61874	6.18787	5.768	2.84502	6.6706	8.66878	4.6768	3.13883	4.91435	8.53089	4.84585	5.46951	6.67652	3.34436	4.89165	3.991	10.7271	5.50602	7.22436	5.54116	4.94337	4.59786	9.58314	2.91374	7.48531	5.50633	6.84171	5.92707	5.44574	3.90575	3.70303	3.85372	1.85498	2.30794	3.24915	5.02808	4.74438	5.60001	5.6897	4.342	3.64611	7.1882	5.63782	4.51657	6.11339	4.32745	-0.645054	2.658	4.14207	5.1119	3.58879	6.09707	3.35579	8.62525	6.37887	5.4836	6.19662	6.87847	4.86101	3.55726	1.36076	6.268	-2.03678	5.35251	10.4658	5.83263	8.7609	7.9745	4.57582	6.53265	5.33354	4.80764	5.73769	4.55475	5.32754	4.18677	8.02557	6.70677	4.35449	5.35501	9.90788	7.39019	4.04621	5.67822	6.4653	4.31882	5.98292	4.81661	4.85129	4.99284	9.50374	4.60556	5.69166	5.41243	6.23784	2.78665	5.94374	5.80896	-0.993722	5.14243	7.18966	7.48311	6.18509	1.17149	6.36254	5.13975	5.1107	5.39571	4.33964	5.97986	4.65583	6.0385	6.2179	7.84535	5.53825	9.30899	3.23172	4.61762	2.4779	4.0501	5.20165	4.70485	4.58791	2.89638	5.09467	4.46658	7.99727	4.18573	10.5217	6.37607	6.3107	7.42066	2.91618	2.86092	5.07626	7.15248	6.31715	0.907636	4.93504	6.24889	4.81101	4.82812	4.57854	9.06076	7.39179	5.41538	5.95256	3.88689	5.67768	2.55908	2.90816	4.67107	4.38506	6.42894	8.34081	10.676	6.50631	5.81049	6.52543	5.11984	0.595852	1.33244	6.13526	5.54468	5.56877	7.79184	3.50134	6.43899	7.10335	5.91484	4.26042	4.78375	7.26999	9.77196	2.92853	4.08472	7.46301	6.42971	8.49078	8.05101	6.00853	5.65861	7.72455	4.10414	4.19349	4.71798	1.56844	6.57898	6.75679	7.7652	6.45858	4.9922	8.14377	3.8228	5.97055	4.77096	3.71479	4.66207	6.14093	4.10248	4.29871	2.96313	4.31697	6.59985	3.48401	1.66612	1.80031	7.14397	5.02781	4.71753	5.86668	10.9735	6.66822	4.53881	8.61602	3.17346	4.72392	4.14496	6.96628	2.44814	7.77166	4.58569	5.96464	4.26199	7.39419	5.93622	8.73738	5.10418
108_G4	5.01311	4.17155	11.8112	4.53351	4.18479	7.32271	9.46572	5.63236	4.07205	3.81553	6.55359	4.88917	8.91964	3.85135	3.74665	6.08846	4.67588	11.8193	7.19887	5.16843	4.57947	4.50487	5.19181	5.71797	3.61621	6.25548	6.35842	4.30977	6.16054	4.07611	5.59021	4.43595	5.55681	7.57477	5.52611	4.28537	4.89613	11.3928	2.69161	4.24914	4.27921	4.15254	4.36095	4.31293	3.72797	5.75385	5.0209	6.82443	3.74301	4.60126	5.88138	4.04505	6.44401	5.65788	6.52044	7.94203	7.58435	2.91535	6.37046	6.63074	6.11963	3.72284	4.12786	5.73253	5.26861	4.44349	7.31233	6.38932	5.0165	4.7757	4.60241	4.18803	4.27636	5.08013	4.89595	3.86739	3.79105	7.76692	7.25705	5.26933	5.98234	8.72608	4.69009	3.50853	4.07146	2.84261	4.15408	6.1045	5.17025	7.73848	5.30865	8.81683	7.35021	5.66317	3.91004	7.58664	9.05875	3.25663	5.91511	3.14058	4.18361	6.6734	5.65511	4.72645	5.58497	7.50564	4.47446	3.67897	9.2811	8.2371	4.91609	6.25102	6.17188	6.04949	6.57861	6.7727	8.78581	5.3646	7.25215	6.72975	3.94304	5.45113	6.49452	6.15754	5.31516	3.33455	5.14709	11.0373	5.32457	6.03633	6.97245	6.13663	5.3595	6.43911	5.08632	4.13269	5.93496	3.51462	3.56514	5.98227	4.13596	3.78263	5.67433	5.26143	3.5647	5.49998	4.88503	4.72776	4.93111	7.11411	5.47346	4.68057	2.33714	3.3637	3.92315	4.92202	2.83691	4.33164	5.33782	7.57685	3.89834	11.4922	5.61747	8.61606	3.73343	4.3471	5.20958	6.01422	8.86162	5.96183	5.83821	3.2841	7.58398	6.22248	12.0589	3.96815	4.00926	6.9299	4.37829	4.5346	5.34377	3.28245	6.77607	6.39702	4.25678	5.17867	3.87116	6.60511	4.6278	7.00585	5.11995	3.26545	5.72166	5.26843	4.8959	6.75773	5.0273	5.24042	6.3542	6.07201	2.63354	5.51893	3.88888	5.53359	8.4052	7.65016	3.60965	5.60753	5.54041	4.27513	7.6046	4.89095	4.66048	4.94132	3.37819	3.92038	4.19483	4.1398	6.40718	5.19836	5.76361	5.34954	4.39749	4.01627	6.03601	5.3099	4.82805	5.20027	3.49954	3.48679	4.39583	4.33889	4.8029	4.3982	6.71312	6.64582	5.11589	5.96701	4.70202	4.45616	4.867	6.46665	5.21077	4.40648	5.22835	5.82418	5.94226	7.863	3.91963	7.25409	5.20502	4.16999	5.60449	4.92867	5.20536	2.73691	3.64937	4.58935	7.6281	6.37813	5.51104	5.36364	8.72475	6.33535	4.81849	5.81488	7.44372	4.01415	4.99152	5.69984	5.73643	5.20091	7.82755	8.31348	3.4529	10.5556	4.28858	4.17958	6.9441	5.4393	5.58132	3.98173	8.81722	3.84016	4.82026	6.53122	4.71323	4.88452	3.69453	7.80225	5.34947	5.11126	2.75787	3.60582	4.39593	8.14225	5.66723	3.737	4.02562	3.78984	4.84011	4.32845	4.68706	5.89619	3.683	7.41423	8.11983	3.6089	4.35048	3.4126	3.53775	3.76786	5.51759	5.01965	5.48498	6.73552	4.65698	11.4757	5.0047	4.9178	4.25523	4.0877	5.75373	3.96223	3.97704	5.93706	6.53628	5.83496	6.35266	6.43531	6.31148	4.25968	3.93739	5.65108	4.69023	4.99782	10.8851	5.5156	4.66717	5.17269	5.58519	4.81534	4.09274	8.14788	7.43272	7.70629	4.15079	6.90447	4.09738	8.26382	7.68809	2.64393	3.674	4.22279	5.76623	7.26569	4.13711	6.95799	4.69904	4.1132	7.5708	5.81501	4.45091	4.70391	4.43585	7.08836	6.49608	3.58307	7.23459	4.00107	6.38119	4.77139	8.16862	4.8211	4.95314	6.32081	7.14194	7.5365	5.69582	5.90889	7.80208	5.54785	8.74715	3.09413	5.78844	10.0513	5.22829	5.46422	4.99793	6.72024	4.69361	5.13039	5.03965	5.5557	4.41538	4.28369	1.89311	6.39862	3.49231	5.34603	3.54125	5.19074	8.90695	5.26321	4.42575	5.25354	10.9399	5.56835	4.12065	4.27329	5.50324	4.57419	5.14952	6.06404	4.31495	4.72195	7.12422	8.87163	8.21481	6.25454	7.26476	4.7357	4.55505	2.98418	4.10054	4.5795	3.55049	3.09793	6.35951	4.05189	5.65294	3.4368	5.94921	9.01878	6.69662	6.32342	4.63808	3.92225	5.2357	5.04963	6.98741	6.19062	6.10454	6.45984	6.46436	4.82603	4.19772	5.33457	4.77055	9.59982	4.57473	4.92092	4.79309	4.23273	4.1523	5.05334	2.50357	7.52863	4.92049	4.86735	6.49129	3.56647	6.45981	5.39231	3.88693	3.94217	5.18283	5.10437	10.0704	5.61315	5.70783	4.07779	8.7129	6.73681	7.07833	3.39359	4.68707	6.32123	4.77889	4.31286	4.31662	4.88667	6.15595	4.77697	6.55872	4.62618	4.02916	6.44754	4.27591	7.98121	3.79562	5.11417	6.28352	3.70138	6.66432	12.112	3.71279	4.27657	3.13932	5.3947	5.72032	10.4763	3.74765	4.8928	2.92343	5.49734	4.94317	5.92501	7.19292	4.49024	6.83063	4.21503	5.05981	6.54613	5.34618	5.8137	5.2641	5.92115	5.53503	6.21672	5.42388	4.99983	3.60908	5.41267	7.1804	4.57031	7.53281	3.227	7.39097	4.30173	4.79782	5.77436	4.84048	1.63063	7.9022	6.30796	5.90295	7.088	5.32934	5.31036	5.74009	4.03709	4.83677	3.81429	2.76613	7.81674	4.10369	4.25129	6.13988	7.98899	5.94153	5.60395	8.44144	4.67	7.44235	5.04094	4.19983	7.53084	8.32822	6.36287	6.91188	7.86361	3.27554	4.33566	3.07113	3.37807	8.96434	6.18476	7.34043	11.4751	7.12059	3.50303	5.20468	5.55747	3.81968	4.80383	6.0007	5.28892	2.57413	4.94127	5.69921	5.96404	6.11267	4.72321	5.36105	5.71031	5.96288	6.83361	5.30996	4.76528	4.19086	6.18513	6.29116	11.6537	3.6165	6.05396	5.30376	3.30172	5.1679	6.8017	5.29458	4.08681	5.58623	5.87129	4.86352	5.43321	5.3707	6.7026	6.93514	5.3948	4.85853	6.40903	7.22227	7.02582	6.68833	4.65536	4.77706	4.79817	5.38898	6.40358	8.58016	4.37595	6.41895	12.2767	6.76626	6.44744	6.00392	6.58387	1.61799	5.30513	5.05894	11.5695	10.1051	7.22463	4.35781	5.59619	5.42805	3.47538	3.42019	5.53425	5.65358	8.27569	2.70671	3.03241	4.54595	6.39717	3.34572	5.65239	7.87676	5.03397	5.58938	8.30979	6.17354	6.95045	10.8427	6.35526	2.98875	6.19387	6.24738	6.48481	4.72245	4.21324	7.1535	4.36496	5.72686	6.009	5.24222	2.78509	4.44938	7.0243	6.75123	4.21048	6.1906	4.1579	4.0662	4.17544	5.21155	5.67771	4.22795	4.89644	5.36592	3.80661	8.34756	9.10683	3.60486	6.64317	6.00987	2.42877	4.97174	5.03441	2.02794	4.58172	7.33082	4.05848	6.24362	4.39507	5.3795	4.96485	6.48632	4.29672	5.04203	7.19955	9.90604	3.17524	4.69152	6.77335	11.5563	3.84266	5.98751	2.35976	5.84471	4.94096	4.8594	4.88266	6.07078	5.34313	5.93011	6.764	4.25052	5.72993	6.4963	7.38123	4.54706	5.25455	7.35551	6.45037	3.63165	6.76414	6.09057	6.00091	5.33417	4.02408	5.07895	5.58799	4.31941	5.40049	4.21579	4.65234	4.84743	4.78057	7.68065	7.0669	4.99023	3.60994	3.45079	4.53516	5.14534	4.85327	5.73827	7.60674	5.65882	7.51105	8.33681	6.69437	6.52628	5.08814	4.0865	3.45717	4.44391	6.85938	5.74033	4.88064	6.06745	4.84955	6.7113	3.2372	3.47288	6.17397	7.37679	7.48029	4.81861	8.4108	4.22481	5.89703	8.2285	5.89039	4.9078	3.0413	4.69967	7.05022	5.26924	4.74306	4.32633	7.18722	5.60693	4.6638	11.9839	4.67379	6.38414	3.98738	3.72753	4.84088	3.94052	6.10944	5.45611	4.53834	4.35266	4.15381	4.03609	6.47617	4.05879	3.93154	4.80411	5.28765	6.24143	6.3022	1.62404	2.73522	3.11429	5.0245	2.88196	5.24677	6.89824	6.67274	3.72091	3.43539	4.33026	4.1884	5.40752	5.6274	5.72577	3.62919	5.60093	4.29624	5.50123	4.36879	3.06346	4.70182	5.02807	7.52804	3.73475	9.48265	8.41956	2.1238	2.71179	4.47725	3.97377	5.52248	3.95249	3.675	8.23748	5.7147	3.92342	5.92112	4.8448	8.33459	4.48054	2.59298	9.74503	6.93291	7.51292	8.08661	7.2936	4.20649	3.95683	7.46766	4.73936	6.24369	4.74735	3.76109	2.8745	6.63654	3.78263	4.8129	6.2795	4.03158	7.17797	3.74964	4.24715	5.94829	7.39262	6.28744	5.25279	5.23498	8.97838	6.03428	4.60129	4.70319	5.04932	4.56379	9.27087	5.58837	5.06554	5.58711	4.6976	5.8423	4.3592	6.20102	5.10424	8.43364	10.8764	5.21979	5.43394	5.49796	8.16742	5.37291	5.78326	4.61881	3.33518	5.74105	4.19846	4.89657	7.57717	3.23474	3.03199	5.04247	6.79877	4.61434	7.42655	4.83581	10.2034	4.81127	3.84706	3.85301	4.80522	3.05634	4.65743	6.0634	4.51661	4.74689	4.66868	6.45914	4.44537	4.76015	4.2175	6.35805	4.42358	5.02696	3.96186	5.20937	5.61394	6.10669	6.25152	6.09157	6.40389	3.97556	4.11137	3.85513	5.63103	4.46479	4.2229	3.62501	4.97781	4.56692	4.07778	7.80781	7.77266	3.6308	5.71568	4.90906	8.98107	5.19188	4.96662	8.22312	5.94848	4.79564	3.60296	6.05991	8.65241	8.39738	10.478	3.34414	5.68032	4.85025	3.18158	8.68011	5.0816	3.27351	5.50745	4.26363	3.47787	7.62672	4.09479	7.23121	8.23157	5.42157	5.39712	7.12796	5.72841	4.55858	3.49516	4.93121	4.10718	5.8627	2.76188	3.73713	11.0292	5.54243	5.92316	4.07099	5.41173	5.10116	4.70349	3.71105	6.41582	4.17449	4.39442	7.49212	4.37184	6.66233	8.65443	5.27219	7.96778	7.85089	4.73365	4.71704	4.19939	7.46321	5.78513	5.24799	5.81726	4.56607	6.3615	4.46693	4.63667	4.96169	5.43072	6.43781	3.92762	5.36594	4.87543	5.7907	7.72993	5.39689	4.04501	4.02881	5.38496	5.78	4.80196	6.68205	5.91514	5.21525	5.76702	3.71866	3.93104	4.55296	3.33884	3.53494	6.26317	7.30409	3.66722	4.71988	4.07582	6.74785	3.77416	4.08399	4.62939	7.01423	3.1175	6.43769	7.90114	10.4657	10.8319	3.0033	7.82718	7.32779	4.72271	4.17933	4.7729	8.4526	4.27977	7.13743	5.53113	4.66761	4.24463	7.60634	6.02644	5.60885	3.34539	6.12563	4.89947	4.13424	5.63285	3.63905	6.31626	3.77884	5.53196	8.18718	4.41708	9.72006	6.11003	5.37384	3.34798	4.28178	5.65916	6.33755	6.02203	4.93103	12.2592	3.37847	4.50776	4.12857	5.81926	2.97936	3.82059	6.30104	4.94492	2.53398	5.69576	5.9286	4.06284	7.85128	4.97217	5.17293	4.16615	6.69172	4.20517	4.07416	3.51417	5.35912	3.80823	6.87546	3.26639	3.95105	6.23613	6.46324	7.88002	5.99703	8.66906	3.45409	4.67769	5.14768	6.97269	5.40792	4.64051	2.70331	4.75791	7.41837	4.47227	5.96697	4.49231	6.36067	5.7274	6.63915	8.26033	4.07666	5.68321	6.84597	3.44617	7.48489	7.14364	4.7007	8.3387	5.76689	5.73259	8.01857	6.43753	4.86829	3.14031	5.06672	6.41623	7.22604	7.41274	5.70977	4.79037	6.71749	7.64401	4.77115	7.41893	5.6977	5.68719	4.92516	3.50782	6.02279	4.90545	3.29336	5.12604	9.68928	5.71166	5.21038	10.3461	5.01941	3.84636	5.69665	4.22317	5.64145	8.4903	6.45772	2.95057	9.3272	3.98391	3.78367	8.01629	8.45567	5.64039	5.7541	6.69102	5.23388	5.39104	8.82928	8.37697	3.09966	4.59616	4.48429	4.50706	6.31525	7.30803	4.47216	6.74976	5.15552	5.5531	4.49829	4.49437	4.69604	5.08874	5.9303	8.96566	6.39795	4.70006	4.06875	3.93273	4.90415	5.42601	5.9565	4.45481	5.79934	7.1604	5.56391	9.96385	4.85801	4.91657	5.74971	4.37982	3.1623	5.75314	8.87189	4.6696	6.51146	4.77551	4.79435	5.3285	6.29441	8.72335	6.21814	4.57066	4.23294	3.82328	5.40723	5.26008	5.60212	5.26569	4.80847	6.05353	4.86233	3.51709	4.23143	5.33279	6.12039	5.60186	6.33479	2.97481	7.0657	3.52098	3.65416	5.53863	3.28306	4.98836	4.32377	4.45762	4.53532	4.27535	5.84652	1.97162	4.96538	5.3995	4.73096	6.86066	4.80476	4.24406	4.68756	4.92136	4.10852	3.25763	6.8735	3.96896	5.4004	3.42359	3.55244	5.75057	9.32434	9.0395	6.29207	6.04054	3.80361	5.84876	2.64461	4.55528	2.46376	3.02649	7.20122	4.08302	3.85111	7.4618	4.84584	5.04306	5.95803	4.17569	5.03085	6.22559	5.08733	3.79055	3.28728	4.51109	7.14347	7.04938	4.00817	4.46961	6.22811	6.29229	7.44038	9.12372	5.37592	4.14797	5.84176	4.61751	5.01142	5.87946	5.0172	5.81758	4.89338	3.49686	3.58389	4.8381	5.06648	5.2278	5.31971	4.00908	6.151	4.84495	4.25847	6.35358	4.66474	5.18199	5.97028	14.8737	4.06357	7.99216	9.52671	3.95722	5.12503	5.52778	6.94628	5.42504	4.2223	4.51393	4.56229	8.25992	4.57334	8.13049	5.48718	3.17137	5.07018	4.72325	7.18714	6.11083	4.45813	9.6547	11.1056	6.84569	11.4899	10.8602	10.1087	6.33992	4.17075	6.80871	4.55756	6.71327	4.48597	6.27814	5.18447	7.12287	6.51649	4.61159	2.31244	2.81517	4.90152	4.8178	4.16463	5.22889	5.45551	5.56238	8.52522	4.84676	6.90525	5.33618	4.05143	5.79033	5.91115	3.78006	4.36382	3.33747	3.72876	6.5464	5.70867	5.49784	6.68868	6.27321	6.77222	5.44434	4.6827	7.40655	7.33683	10.1757	3.93484	7.01553	4.07249	7.06867	7.35315	4.98325	4.60303	7.44655	8.70236	3.80056	4.4152	4.75054	4.53914	5.32092	7.60395	5.33786	5.75792	3.93731	4.37543	4.62534	5.20977	2.90081	4.91568	8.9225	6.01343	4.816	5.64862	3.90412	3.74595	4.39565	6.40971	4.95974	6.48302	6.68069	6.87716	7.29454	6.39319	4.50328	6.68548	2.37436	5.96428	6.64036	3.9303	5.97871	10.8313	5.21802	4.80464	3.94984	4.58929	9.24507	4.95029	5.20428	7.38204	0.465087	5.18886	7.42117	4.07415	3.536	5.60173	4.28425	7.41255	6.51344	7.34284	10.9697	5.76389	7.42352	6.32629	6.12833	5.68842	4.57889	6.68066	6.54603	3.80607	7.60806	4.17374	7.69929	4.44883	6.74065	6.61536	5.78429	3.32778	8.18633	3.59298	7.09304	4.68562	4.38922	4.74665	7.81459	6.38727	5.32554	4.28815	3.66383	3.97494	7.72061	4.19625	5.8523	4.3849	5.78665	6.66492	2.99056	5.66547	7.70071	4.84069	4.73791	4.73303	6.8378	5.79811	2.56733	4.65051	5.1706	3.26896	4.61586	4.95811	4.61892	3.80422	4.68207	4.17663	6.71967	6.13485	7.36518	6.59309	4.56813	4.75124	1.67555	5.91866	6.25057	3.72551	4.87679	4.65984	4.55126	4.92119	4.7057	2.90013	4.58402	3.6207	8.07577	4.90599	6.14656	3.89225	6.75447	4.44596	4.36372	5.67006	6.40389	5.37545	3.48908	7.42122	7.26011	2.60045	4.28811	5.44014	4.1809	11.3783	3.86064	3.2465	5.29161	4.9077	4.67443	3.68891	3.13671	5.43024	4.89235	6.49205	5.73404	5.6493	4.80723	11.3928	5.11803	6.5255	5.77064	5.5651	8.39299	7.56928	3.7213	6.22775	3.78199	10.796	5.02132	6.23625	4.31411	6.83914	5.07204	5.05949	6.34324	7.29726	6.14773	4.5448	6.48032	5.76805	8.67041	5.30113	4.17435	3.547	6.52525	5.27174	4.24233	5.03191	4.85193	5.25124	3.98972	3.85648	5.50586	6.04126	4.60388	5.25525	4.73557	5.56312	5.03117	4.54246	4.82878	8.59868	6.46825	5.36872	3.98474	11.324	6.26461	4.80657	4.55868	3.38348	3.11274	6.80225	5.7748	4.41962	4.03156	5.37575	4.98693	7.01839	7.51228	7.89169	4.90331	4.71777	4.41711	4.851	3.92442	3.23343	6.03618	4.66761	4.68266	2.72171	4.1347	8.01677	2.93262	6.73639	4.9141	5.41361	8.32728	4.82233	7.06608	5.94459	4.06162	6.18721	10.7411	4.85687	4.73451	3.8293	7.29672	6.91297	3.67181	3.72636	5.0819	3.17392	5.39323	5.59525	3.2361	9.24331	4.7115	6.91433	10.4779	5.24303	4.86339	4.91434	3.8752	9.7507	5.00636	4.70897	5.33085	4.34587	3.94379	3.04685	5.9773	3.51976	10.305	5.60792	4.03546	3.47952	3.85835	6.32172	8.09668	8.94648	4.66479	5.03041	7.09222	4.39437	2.50804	3.90951	4.59526	6.88291	5.47642	7.692	11.5438	9.90518	5.39319	5.05525	3.85164	7.1401	9.81976	5.71612	9.34904	4.32507	4.98717	7.26389	6.3349	4.2733	7.84976	3.51769	7.29411	3.46251	6.50212	7.67677	7.75698	5.97867	4.12369	5.10117	5.76445	9.23391	2.98014	4.70992	6.74891	6.66221	2.68898	5.34324	4.35558	2.56221	7.71992	4.817	5.18808	11.1004	5.60481	6.32474	5.93647	10.3812	11.6816	4.33798	5.21224	3.92871	6.86732	3.95321	9.01312	4.43523	3.12982	6.14463	4.19271	4.76179	4.85541	5.57556	9.67815	5.09468	5.52258	6.12141	5.85176	5.1068	7.92802	4.63002	5.29866	5.75662	11.7209	4.82707	6.02396	5.20762	2.84986	11.1862	5.28825	4.48443	8.6338	11.4488	5.53524	5.17411	6.73272	6.04547	5.65159	6.57973	6.31479	5.07682	5.66452	5.68086	5.96772	3.4095	3.47295	4.2497	6.54116	5.52645	4.81738	8.01828	5.444	7.52656	4.40939	4.99138	3.6285	4.66633	4.09758	3.85412	7.02157	5.19231	4.33256	5.98015	6.43284	5.82056	6.09856	3.54049	4.55035	6.07204	5.55269	4.80541	5.52351	4.75361	5.28001	8.38988	5.39774	3.81274	5.14892	4.22737	10.5241	6.60273	3.56783	5.4678	4.97	6.1678	10.0669	5.12551	3.55182	11.2945	5.73142	8.30199	5.75522	5.8156	8.60099	5.40836	7.74168	5.21566	5.68976	5.13789	7.94311	6.92395	4.62965	8.26446	3.52507	3.27434	12.1302	5.48927	6.50735	3.25513	7.24379	8.86038	7.6101	4.9907	5.9607	5.19213	11.4513	5.10514	6.36892	5.04419	4.2692	5.59652	4.64408	3.77295	4.84115	6.19249	4.80383	5.97131	4.94521	6.79303	5.29084	7.80592	4.54057	7.17981	4.1995	4.3299	9.12564	8.65254	5.9253	3.53507	4.82216	5.84511	6.13636	6.54339	8.36204	4.7344	9.15206	8.63915	8.24461	8.29764	4.77462	2.89204	4.3982	5.63046	4.05497	7.18367	4.75754	6.31128	7.88562	6.53972	3.805	6.30074	4.8584	5.04052	5.95598	2.53088	8.97873	8.0991	3.22906	4.5949	3.48617	4.84124	3.9991	2.42366	7.22743	6.56646	7.69789	3.44757	5.53295	5.52831	7.89098	5.82125	3.2548	8.70962	6.65641	6.16572	5.0162	7.79254	3.51373	3.36949	4.25312	2.85029	3.24102	4.24643	5.95798	5.79845	5.79541	6.35891	5.37826	6.5681	5.154	5.49763	5.25361	6.5935	6.61598	3.59743	5.56198	4.12874	11.1285	7.16349	6.31424	5.79143	7.03939	4.91979	5.83847	3.00208	8.12569	3.86022	5.65339	3.90713	4.25962	4.81042	4.35661	7.24178	4.62553	5.13321	6.4486	9.55171	7.65248	6.99317	4.74367	4.80048	6.51943	3.82351	4.54006	4.42696	3.98545	6.78843	4.64545	11.1047	8.49679	6.80924	6.20481	5.88565	5.75837	7.30842	8.01816	3.45827	8.80398	11.5225	5.26542	4.15522	7.44851	5.41982	6.41162	4.38442	6.39825	4.59125	5.17455	7.14947	8.45643	5.09171	3.43605	4.9891	4.59014	7.16944	4.44664	7.51071	6.95809	5.0709	4.63732	5.8269	3.88893	4.1392	4.66358	3.879	5.81772	4.41568	4.29951	4.67789	5.05302	4.8405	9.23639	5.49348	4.85217	4.81857	5.99315	4.37893	6.01609	4.76316	10.2851	4.52091	4.29317	5.38758	5.8265	3.30371	3.92708	4.35911	4.56089	3.15616	3.4338	4.76055	4.17035	5.87424	3.72146	7.44119	5.76797	3.82111	6.02656	5.30709	6.94381	11.1016	8.46361	7.3874	4.97516	7.53845	5.64235	6.41628	9.37812	5.42231	15.5402	5.26515	13.5851	4.72702	8.32247	7.95586	8.2726	4.5645	7.15123	3.29129	7.32471	7.31347	3.34749	2.87053	6.26758	6.5096	6.67427	4.02637	8.81091	5.58321	2.32539	6.41978	4.29702	6.23953	6.1882	8.38985	2.45556	4.74622	7.58753	8.74101	5.11611	4.32812	3.5606	2.9325	10.1399	3.99002	8.05561	6.63525	7.72719	4.55503	11.32	6.7604	3.48759	3.75827	4.55816	4.33167	4.22149	4.35539	5.29991	5.41761	4.04189	4.75799	5.39638	2.77152	5.00798	6.94134	3.54945	3.36362	7.62029	7.71179	3.79726	7.34701	8.04192	6.98519	4.89411	3.67245	4.8121	4.58167	3.53213	9.10712	2.68541	7.15022	8.71845	6.53618	4.54241	5.68014	4.49397	5.59482	3.81322	4.50445	4.59871	4.25706	5.08103	7.33862	3.47121	4.57755	4.14342	4.28592	8.22814	6.43368	6.63818	4.34334	6.16785	6.27811	6.72542	5.63296	3.3871	7.64216	3.765	7.61341	5.05823	11.821	3.22817	3.91873	4.92042	4.39752	3.7731	5.80204	5.79707	5.72995	7.23182	4.23879	5.16395	7.16596	7.35215	8.03346	5.27396	5.12494	5.07176	6.06563	6.22202	10.658	7.80604	5.23276	5.73645	8.55935	7.03949	4.4995	7.26401	5.77961	4.84012	7.29426	4.09622	5.59998	3.49294	12.331	8.11155	4.41346	6.16003	7.34932	3.62451	6.3635	5.2177	7.60456	11.8934	5.08057	6.17148	3.57505	4.04869	4.3064	5.49261	5.96538	3.92692	3.79301	5.58722	3.80492	4.34102	4.79024	5.3648	6.14002	8.5483	5.43765	7.48995	3.91366	5.30908	7.13234	3.1134	4.9958	6.98965	5.79027	5.97988	6.39775	5.00587	4.87489	5.29183	4.88807	5.1935	5.82378	5.45834	6.64869	4.41146	7.67099	3.58011	6.55473	5.67898	3.9271	5.9281	5.11487	7.39924	4.74416	3.79626	5.25808	6.72223	7.27703	6.69618	4.47469	4.04155	3.4631	5.26294	5.43266	7.3201	5.75558	4.18586	8.65021	6.5846	5.59244	3.6307	7.26321	5.43878	6.67205	6.48722	4.82849	4.15579	6.06878	5.92113	5.35912	7.05133	3.39504	6.3748	6.53618	6.0139	2.94268	5.13228	4.12643	7.62437	4.61097	5.42409	3.88429	4.03668	6.3071	4.69809	4.31309	7.86514	6.91129	6.45786	3.75165	5.43684	4.60805	5.17084	5.15473	9.30642	6.52337	7.3199	5.74307	11.6064	4.60433	7.92877	4.24835	8.67467	6.42721	7.20969	4.29985	5.38569	6.08662	9.07778	3.75259	5.6693	4.14024	8.55904	6.65508	6.1112	6.38919	6.008	2.82728	5.17553	5.56784	4.54	5.79338	6.25292	6.66515	2.58515	3.55822	5.84502	6.07805	4.71082	11.6703	8.10264	4.38498	6.7629	4.56763	3.92405	5.76991	4.24706	5.54399	4.86033	9.58386	5.94888	4.53769	3.53897	4.37314	5.92209	4.36638	3.91381	6.89278	6.55966	4.63017	5.12609	5.00852	4.46334	7.99932	5.66866	4.46822	8.34924	4.41199	5.58676	8.40869	4.05558	5.0702	3.31686	6.04004	4.5982	5.00385	6.09772	2.9351	5.97489	2.31397	5.71187	5.4391	5.73317	4.53503	3.00918	5.01159	9.65163	12.1707	3.31355	11.8128	11.03	4.89353	2.87752	3.39974	4.91878	3.77882	4.43619	6.7453	3.69389	3.43723	5.53688	8.21887	4.61067	6.31989	5.67651	6.01716	6.18856	5.75024	4.53515	6.73244	6.74194	5.37145	3.22383	5.28046	4.92985	7.51919	3.76563	7.34821	4.61464	4.90714	8.97862	5.76921	8.61854	5.72333	6.80682	5.36317	4.62421	8.04409	3.15792	5.75369	8.3292	5.37853	5.17149	6.0998	5.37863	7.04113	5.19234	7.56448	6.06989	3.83844	5.23837	5.49659	7.36565	5.23608	5.10681	4.52034	2.3448	6.29587	7.05734	9.90277	4.83574	4.71455	7.49784	3.62277	6.84945	4.8846	6.4314	6.93021	4.40116	6.13496	5.32608	5.6903	4.82663	7.73669	4.35085	5.88274	8.25055	3.8299	8.6518	6.25148	4.70848	6.33702	8.15373	5.33831	10.7424	4.63479	4.42283	7.63092	4.25194	8.20106	4.11408	5.15702	5.3488	4.12528	5.30741	4.98093	6.05685	5.49963	4.76824	5.01342	4.11442	5.68385	4.58934	4.25043	3.58251	6.02019	5.9052	4.96834	9.52707	3.56044	4.29978	5.13273	4.88502	7.29182	5.97835	3.44727	4.42024	5.88846	6.36079	6.18458	4.96719	4.02053	8.57995	5.02281	5.97898	6.81688	5.32606	4.14498	5.6275	8.07434	6.42792	5.61179	4.34478	5.83774	7.05915	6.15305	3.78232	3.71572	4.71513	4.19132	4.21981	6.17612	5.57301	4.68249	4.55498	8.50025	4.51243	5.47709	3.33047	4.75516	5.61798	4.26866	4.09188	4.46799	6.18154	4.4948	7.77388	5.5005	4.52038	3.87737	4.96796	8.50084	4.5956	4.95535	3.47733	3.36041	5.63771	3.78682	6.97992	7.91776	3.89597	4.87033	5.26635	4.89401	5.63474	4.58225	3.72499	6.78964	3.82819	3.59073	4.98529	6.83341	5.75759	3.75899	5.45204	3.91691	5.30491	6.78367	5.53279	4.79549	5.3504	5.4495	4.7245	6.30446	5.07239	3.78186	3.80373	3.96807	6.3403	3.9602	7.65468	6.11572	5.90566	5.28785	5.84632	5.52567	4.30327	6.34193	7.39613	5.44576	4.92004	6.55921	5.79289	5.78635	2.90499	6.60461	6.16844	5.45329	6.0126	6.10386	5.65754	6.68193	4.81334	6.18723	6.184	5.97485	7.31041	7.4816	11.308	3.90589	4.16953	4.64663	6.27537	10.5466	6.75378	5.07446	4.57874	7.32434	6.28975	6.0062	6.3072	5.24025	6.92715	6.71256	6.03826	5.71182	7.61115	5.85788	3.38627	4.79061	9.26628	8.24489	6.45528	6.16977	5.71456	6.73604	4.46232	11.5048	8.11069	7.04878	4.87308	4.30725	3.29667	8.44251	6.49503	10.9661	7.08778	6.14285	5.28061	6.0876	2.41175	6.92501	5.68803	9.37727	3.77151	4.72446	4.05685	4.52058	4.77266	6.82184	6.41741	6.39618	5.43124	3.74214	4.85	7.81304	6.0062	3.82356	6.26507	10.0078	5.42242	5.51929	5.62439	4.36554	7.98802	4.99893	9.33108	5.38726	3.7618	6.43358	9.71997	5.84745	6.77567	5.76329	8.83252	5.24762	4.51595	5.04023	4.16322	5.40773	4.91282	4.87495	6.40963	5.45565	5.27806	4.94069	4.82378	4.17732	4.74651	6.97914	5.95358	5.28438	7.36472	8.3189	7.57111	6.04795	6.44429	5.38094	7.33276	5.72872	4.64655	6.16031	7.08095	6.94343	6.21477	3.88237	5.15404	4.82609	4.27809	4.23531	4.78214	3.72015	8.47276	7.95607	5.48158	4.18598	4.74665	3.65106	2.9811	5.38912	6.10759	6.19356	4.23445	3.22076	6.37469	2.56648	3.83267	5.60452	7.77751	7.49082	4.92975	8.61908	4.54194	6.14291	6.26938	7.93334	9.26102	5.96358	3.13768	4.66534	6.46336	3.42482	8.78624	5.26914	8.20709	4.68346	5.8878	5.77608	4.63084	3.70861	5.02455	4.8848	5.59032	5.08679	6.34958	5.41101	5.97349	3.45424	7.57942	5.95187	4.72681	6.65083	6.51997	7.9669	3.55258	6.83897	3.46096	3.9111	8.12552	6.20788	4.24263	4.70339	7.97504	5.15397	5.17933	4.06174	5.65097	7.03821	5.25258	4.02559	7.38253	7.25902	8.68221	11.1327	7.09061	5.59434	6.08332	6.42294	2.69857	5.25581	5.47959	4.62508	3.10495	5.55566	4.59594	7.45036	7.74658	5.94409	2.50249	4.81451	4.22802	6.62054	6.65806	6.0438	3.91121	3.71986	4.27728	6.19907	6.01674	4.62936	4.00384	5.91175	5.01832	4.17687	4.26278	6.37325	7.95039	3.76733	5.08308	8.37508	4.94501	7.33544	4.54532	3.61361	3.67064	4.72863	6.6856	7.02099	5.49987	4.58098	3.6864	5.43744	5.63465	8.95009	7.33604	4.19023	4.17947	5.08793	6.6703	8.87786	6.5413	8.19855	4.08141	5.9122	5.19773	6.04666	5.5106	6.90363	4.87155	3.52135	4.489	3.05179	4.74128	7.24551	4.27886	10.3051	3.7566	6.03483	7.08994	4.23024	6.86636	6.09502	5.22706	5.30639	4.68737	10.2702	4.93151	5.00476	3.86412	7.46297	9.82495	3.76016	7.1792	5.90777	7.86122	3.72623	4.86709	6.0164	7.91588	5.94558	9.36852	4.38359	4.21293	5.91632	4.80112	4.68743	6.2825	5.96573	7.06381	6.80427	9.17796	5.32414	8.28874	8.82856	8.22271	3.43908	11.7899	5.74915	5.50978	6.12164	5.65541	6.35307	4.80809	5.71492	8.27482	5.29992	6.25502	7.21082	8.2504	4.13757	7.17884	5.97741	5.61425	4.69701	6.44145	7.0178	6.67833	5.53948	6.81987	3.65918	7.99178	7.33805	4.65661	4.73035	6.69698	6.46159	6.93744	5.27413	3.23367	4.84906	3.55796	3.16368	7.08233	5.86281	4.87292	3.50653	11.2652	5.10228	6.74417	7.76644	3.78729	8.13189	4.25299	7.83941	6.88151	4.92986	7.36255	5.96851	6.28692	7.51921	4.48002	4.52781	2.0724	4.33371	3.82133	9.69637	4.91233	9.65094	3.67731	4.04021	3.53474	2.04379	8.51029	6.41287	9.21091	3.85419	3.00539	5.54406	7.2026	4.97775	5.59065	7.64117	6.26372	5.067	5.44642	5.21284	5.78786	5.02443	9.32296	6.55108	5.24308	5.24867	6.43142	3.04985	3.22338	8.46176	5.0507	5.9253	4.21435	4.46229	4.66757	5.26269	3.81348	4.28759	8.25226	12.3621	9.11128	7.83287	4.20079	7.50729	7.45595	3.44154	4.69136	4.4513	9.3009	11.6155	4.79297	5.38812	5.65274	6.925	5.10772	4.5675	6.48303	15.17	8.00741	11.5782	5.78355	4.65083	5.87085	10.5346	5.00644	3.19006	6.3323	3.56997	5.79964	4.05525	9.57524	10.9133	6.9765	4.84933	8.87806	4.65534	4.89872	6.49954	5.35596	8.17799	5.45907	3.67171	4.30791	3.77037	6.75899	9.46285	4.28097	6.26622	6.59469	5.7786	5.67722	8.16778	5.7415	6.7992	7.79934	7.74735	9.31491	3.39927	8.48592	5.28544	5.6669	4.76251	5.01164	6.15953	4.4192	5.86559	6.61684	5.0665	4.62624	4.37073	4.29788	8.2336	9.34686	7.46533	6.68298	9.44556	5.30252	4.13271	6.47898	4.29867	6.57519	7.19146	7.11817	8.70884	6.30529	3.86236	3.68661	7.41134	6.83849	4.72947	5.75356	4.31269	4.79776	6.40822	5.08452	5.0537	3.67269	5.79246	4.06929	4.92972	6.0962	4.35664	6.27177	7.38738	7.7018	4.13405	4.08591	5.06058	3.07881	3.36732	6.21757	6.07859	4.19339	5.60313	4.84607	4.77053	4.59856	2.97204	3.75312	5.18578	4.78841	6.39862	12.0399	5.61889	4.15779	3.65666	5.5956	6.44362	5.443	5.96794	4.54823	5.1307	5.81863	6.0493	7.1936	4.62359	5.61001	5.7199	4.33107	8.47376	5.08135	6.73159	5.44663	5.30992	4.90463	6.2129	12.3082	11.7353	5.645	8.52378	7.6569	5.55855	6.21101	3.35348	5.66611	6.47175	4.3687	6.22637	7.34461	4.04568	6.02945	5.24985	13.506	4.39922	5.41598	5.33466	7.76448	7.79486	3.62866	6.23423	6.3498	6.06301	6.6577	5.53076	5.4225	8.39128	6.87821	6.37157	6.99828	5.05652	5.48382	4.90395	5.35465	4.54239	7.06646	4.56909	6.05795	4.13659	4.51526	5.66188	6.16432	4.49693	5.57558	4.68126	7.36086	7.5956	5.78288	5.3209	4.46967	5.11794	5.51477	5.45612	6.44535	5.35741	6.54834	4.96407	5.52912	3.04734	6.0147	5.58792	5.75793	7.07629	8.1577	5.05502	5.7993	8.46069	5.8528	5.83985	5.20839	8.44441	6.17109	3.89214	6.82958	6.61179	6.44348	4.69863	5.97272	6.08036	4.55337	6.42534	7.39154	3.35459	4.54914	9.17505	7.8647	5.30133	5.35571	4.26067	5.96601	6.8534	5.35525	6.842	6.52345	4.35621	4.90903	5.27805	5.71553	11.7455	9.09504	4.63274	4.1459	5.24409	6.42928	4.80537	5.99652	9.6672	6.23537	7.56266	4.99503	7.32687	4.853	6.21451	7.72632	10.9883	5.6118	7.3148	4.18768	7.76705	5.38363	6.25019	11.4182	3.85781	4.41761	4.7482	7.14113	6.14655	7.65419	4.87678	6.31608	3.31568	4.34123	6.49385	8.64346	9.55898	5.23469	5.37123	12.3925	5.81321	5.20226	5.79719	5.28739	4.68224	7.86778	3.82303	4.21417	4.01155	4.97077	5.83861	6.46196	8.33889	2.39511	4.89328	5.36662	8.04519	9.10397	6.06688	6.95027	4.22973	7.35696	5.35565	3.11664	9.25237	7.04924	6.3992	6.8221	3.72114	4.62972	4.23275	6.65978	4.88713	5.01652	6.00599	5.64806	4.76078	3.58427	3.58839	8.33676	7.68056	7.34065	6.69634	7.4798	5.1778	4.70993	6.11787	4.16417	6.46741	4.03385	6.32512	7.06898	7.69896	3.11931	6.68853	5.89733	9.8458	5.06115	10.1012	5.23279	6.61999	5.49663	5.27173	6.95383	3.84639	7.15762	3.90265	6.09642	5.70193	4.04029	6.03406	5.71943	4.11271	4.89659	4.23484	4.53629	4.98762	6.52354	5.65341	3.81081	7.4852	4.66242	9.0312	4.55923	4.17872	3.7615	5.37142	5.25629	7.43919	4.97454	1.01036	6.02737	5.18002	7.2199	6.41698	5.47647	6.45706	5.23248	5.34469	4.62374	4.44544	6.26018	4.82807	5.04968	4.33456	3.40846	3.88827	5.30881	7.20945	4.05392	4.10356	4.96269	6.4249	4.43873	5.96025	6.67641	6.76692	7.52442	6.25211	9.28237	5.47174	5.23358	5.09163	7.85441	6.03637	7.45567	3.81609	4.55535	4.59671	7.48734	6.98839	6.39714	5.95763	4.4788	6.66122	7.25938	9.54428	3.90853	4.64025	5.9714	6.54974	6.599	6.02042	7.0585	6.69593	5.06767	5.22328	4.22065	4.31647	7.5331	4.54023	5.07454	6.5775	5.84247	5.17337	9.68829	5.80673	6.79767	7.38008	3.85182	6.78923	6.23625	4.47489	5.32045	5.59341	5.18423	5.83236	7.51059	3.93408	6.54409	4.71342	3.62796	3.6748	4.63119	5.32112	4.37526	8.56726	1.64176	3.77472	3.85237	6.09314	6.02239	7.96167	5.86054	7.43943	4.99325	4.22344	5.00217	6.39165	3.20368	5.92163	6.4046	5.811	4.81431	4.10488	5.30921	3.33459	6.44366	6.31765	4.57151	6.54026	4.22914	7.50479	6.31535	4.61125	4.59595	5.72605	6.27065	4.41132	5.22337	5.45788	7.53351	6.56083	10.5827	6.74279	4.22661	5.66578	5.99801	9.46272	6.87864	7.94018	6.19523	6.08419	5.2145	5.78689	11.0385	11.2434	12.0003	12.2162	11.4061	11.768	11.413	6.78469	7.17455	7.73199	4.57136	6.26556	4.74881	3.73064	4.97008	4.21323	4.41975	6.1989	5.12669	6.0972	9.35683	6.88491	4.95733	5.89597	4.98895	7.54302	7.36587	3.74667	4.49137	3.73318	5.85437	4.78075	6.34576	5.7621	9.30906	4.26301	10.2896	6.11576	6.05113	5.0355	6.20512	5.51418	8.32928	6.10104	5.66566	5.87663	4.80786	4.85111	2.85235	5.95771	8.03293	4.07159	5.8994	5.82205	5.83196	4.73295	7.66789	6.4415	5.41264	7.86928	4.62178	5.33971	6.30685	6.52264	5.33865	3.65791	9.78881	6.0072	6.18027	8.53555	5.93839	4.50218	6.06041	6.77351	5.80978	5.03111	8.70596	4.18233	4.67279	5.75877	4.78099	7.39645	6.70229	5.27367	7.39442	5.55645	6.68204	7.95223	7.79225	7.86638	4.6099	6.66987	6.65314	6.41098	9.52587	4.53165	5.28793	8.4004	6.6046	6.10043	4.60573	8.00321	6.12125	5.43925	4.87652	4.30785	4.76766	3.1118	3.05529	7.84904	6.35175	5.55239	8.78258	7.30898	10.4566	8.54048	9.8381	8.88372	6.51204	9.34005	6.30553	9.23647	4.27907	6.59486	5.47158	6.78508	4.44928	3.77922	7.21765	4.98149	8.64204	3.22597	9.93898	5.90602	5.91771	4.31812	5.32245	6.43806	7.2943	6.37172	6.01949	4.34679	8.88225	6.16097	3.50041	8.97965	4.00077	5.47494	6.50932	5.68216	4.89449	5.39419	8.64097	7.79174	5.18008	4.75282	5.90466	4.24562	4.43363	6.85854	4.20079	4.43345	5.35048	5.04444	5.7541	6.35036	4.94567	4.66878	5.59048	6.62783	6.81442	6.03546	11.8066	3.93216	7.50222	4.89848	10.7227	11.0779	3.08822	5.0505	5.32027	6.3346	5.45198	8.18673	7.27322	4.56135	4.22263	8.31282	3.83969	4.58495	6.46347	4.95875	8.43874	5.405	3.44448	4.79974	9.69454	3.44085	5.47823	8.84128	7.89576	9.47232	3.85788	5.71306	5.62134	6.83299	6.9973	5.50322	4.06377	4.75083	4.58033	2.51202	6.10137	5.80212	4.50455	3.98518	5.05767	7.96285	6.40887	5.38933	4.75177	6.82077	3.4183	4.38895	2.92712	4.60519	4.51255	6.29809	12.16	3.31535	4.32959	3.72679	10.1986	11.4508	6.11523	6.00509	11.3764	5.24803	7.72908	3.77626	5.28508	6.3005	4.78878	6.12792	6.03794	5.98006	4.29347	3.81616	6.3591	3.2596	4.78148	7.17588	4.79312	6.13556	5.75279	3.0353	4.35362	4.12795	3.47707	4.81918	4.02576	3.58198	3.36945	4.82244	4.9081	4.28763	5.96428	7.57005	7.06303	4.63	3.12779	7.25674	0.416384	4.78473	7.05528	4.22879	4.13326	9.72055	8.05332	7.72247	3.73763	5.17245	4.02398	5.4899	3.56667	5.39163	5.33709	5.99324	8.1143	7.99934	5.75991	11.9084	6.05168	2.80815	3.71565	5.21014	5.78479	5.97447	8.50158	5.43055	5.37461	6.23446	5.19407	5.90161	4.67146	5.2428	7.49748	6.11947	6.73517	2.40609	6.22171	4.57391	3.95879	3.40559	4.70758	4.88597	3.06653	7.8489	7.46011	3.09328	4.24762	5.42448	6.45799	7.20701	3.94184	4.40726	5.65484	4.41731	4.08548	4.53052	3.09633	2.83588	5.77594	5.54939	5.50988	7.61859	4.61973	5.42619	4.51813	7.25938	4.56821	5.92168	6.64776	5.84016	9.61557	6.19839	3.96627	6.82165	5.81496	6.1496	9.72096	9.22768	4.89517	6.58156	4.00596	4.55805	6.99555	8.37722	7.53391	4.83421	3.92148	5.6783	4.8614	5.34814	4.20516	6.28666	6.49062	3.37568	5.77657	7.00809	4.26454	5.3462	5.57606	4.63028	5.32599	5.98371	9.7175	7.32995	6.84667	3.91197	4.24517	7.29876	3.86429	7.42792	7.26135	6.78083	5.78902	9.51187	4.42129	4.55886	5.40328	8.54057	8.08936	4.14169	6.51838	7.51094	4.93511	4.15753	10.0836	8.15958	3.67363	5.49903	7.79352	4.60637	5.62266	5.51428	3.57854	4.46791	6.91817	8.07814	3.80867	5.91178	5.94509	4.83587	3.69585	9.53192	9.62451	7.82727	6.43964	6.94254	7.28577	6.43665	5.89467	5.91851	5.08244	3.64974	6.23666	6.63497	5.62682	7.54821	4.76941	7.12781	4.89489	9.76505	4.75457	3.82006	5.35115	4.68676	4.26258	5.13008	4.7462	7.18646	6.39544	4.76278	5.72285	6.89949	8.34145	5.72385	5.54567	6.61606	8.01341	5.00714	5.1397	4.18828	5.5695	4.70508	5.99214	5.82095	6.54566	5.90328	4.6632	7.25208	5.54205	4.38152	4.46094	7.61964	6.847	7.19414	11.769	6.1966	5.95778	4.48555	3.75031	6.94314	3.74769	9.56282	8.4478	3.62993	5.80149	6.18729	6.66167	6.32632	6.57217	5.40443	3.99106	4.84216	4.73116	6.36464	6.65033	4.66157	5.32708	7.26011	7.01075	6.93074	8.29193	4.33596	6.66396	5.43947	5.36284	6.59826	5.0319	3.95917	6.74126	4.66138	3.87612	7.90784	3.72711	6.07177	6.09807	6.05769	6.16181	9.70104	7.84832	5.60273	5.27859	3.95438	4.71082	7.3631	6.60607	5.02484	5.18055	5.17466	4.70793	7.37353	4.45564	7.17941	4.93078	2.14383	4.16981	6.98477	3.9324	7.67354	10.9611	4.95608	4.54176	3.05028	5.51444	4.10725	3.65685	7.82987	7.22168	5.98682	4.87453	4.75239	4.21389	4.97188	5.55487	5.65066	7.36679	4.26997	6.94803	5.18973	3.95147	5.21852	9.08457	7.84318	9.26063	4.23283	11.1921	5.62933	7.19263	8.60279	3.926	4.74913	6.56583	2.61025	5.01974	7.14866	5.00644	3.68953	9.48978	5.73943	6.98066	6.3557	6.47527	6.68106	5.18843	6.49625	8.75396	5.95214	5.8276	6.57109	5.63843	5.85634	7.51242	3.89377	4.90922	6.08355	5.71382	5.1669	6.79591	6.27024	6.29831	8.84859	5.92436	7.30078	6.68706	5.97563	6.38189	5.27971	4.38546	3.40538	4.33897	6.46697	9.56758	5.65827	6.87562	6.27411	5.61264	5.23009	8.97422	7.59218	6.0764	6.18455	5.20789	6.88128	6.03699	3.24695	7.36438	5.40355	10.0717	8.88584	8.65557	3.1999	4.46689	7.13108	8.06217	6.36742	6.3119	3.7688	4.87985	4.74595	3.99906	4.02451	8.59293	13.4808	3.80269	10.0832	4.81012	5.65065	6.11417	4.92059	4.34072	7.39316	7.44423	3.15035	3.63084	6.12396	6.05826	6.39639	2.89892	3.57749	6.54962	3.96695	8.20581	5.78724	7.20572	6.38885	4.61744	3.92178	3.22792	5.39185	6.83342	5.05063	6.93211	4.16219	5.92084	7.73937	4.82321	4.45472	4.68384	5.95256	5.23055	4.85517	6.05305	4.8365	4.33537	5.34372	9.23983	3.15816	5.92616	4.58603	9.30713	5.26122	6.58459	7.27839	5.89321	7.1784	4.48242	6.20085	6.07188	5.76113	4.86997	8.33027	4.76222	5.29417	3.25942	6.09887	5.61443	4.04092	6.84996	3.67957	4.84358	3.14071	5.10476	5.14363	6.27929	6.62902	7.39965	5.63476	5.02796	4.60943	3.36119	3.71188	5.41679	4.83381	7.88681	2.59992	5.82276	5.77325	4.86116	3.93802	6.36725	8.94942	3.97245	8.90446	7.37924	5.88038	4.44018	8.23979	6.25698	4.93389	5.82045	4.28636	3.63213	4.87186	11.597	8.54478	4.33198	4.82565	6.02934	5.29544	6.57277	6.4947	5.97462	7.49074	5.5205	8.40963	6.78837	2.36543	8.74872	6.39661	6.07145	7.07813	8.77284	8.79693	5.67905	5.21699	4.96615	5.59154	5.93607	4.71593	4.74897	3.08217	7.12571	5.94372	5.04553	4.61954	5.67195	6.61038	4.20773	4.61468	6.30989	6.6375	8.69983	7.44133	5.00642	4.95097	5.54498	5.39019	3.42949	8.55333	8.05391	6.11568	4.91307	5.40789	3.92068	4.31625	5.55597	6.91155	6.22823	4.33657	2.96418	4.71588	5.42546	3.59113	6.64027	5.10159	5.76244	4.55147	5.85683	5.84491	6.76176	4.69542	3.42946	6.18956	4.65541	5.47226	5.21719	7.187	7.45042	6.53342	5.68889	8.64691	6.69121	6.02055	7.0567	5.03777	3.86358	5.03749	4.80293	4.36353	4.97539	5.12476	6.28464	7.66685	5.32267	5.65319	4.79253	5.99258	9.07001	4.33692	4.89452	4.132	5.60711	6.37569	5.17716	3.54377	4.68646	4.53098	5.51621	5.3172	6.30631	5.77098	6.17891	5.67055	4.84726	3.70312	4.8793	4.226	6.83685	4.54937	3.90805	7.41328	2.94857	3.9754	5.34595	5.61883	3.86882	3.33661	5.52781	8.7653	6.81476	5.40609	6.14346	3.82512	6.81543	4.95052	6.01996	4.39912	7.37612	3.6254	3.06389	7.33443	8.93491	4.38905	5.57939	4.35987	4.36089	5.22048	4.70026	3.94637	8.22455	7.95902	4.88158	3.4806	3.36094	3.33332	3.80656	6.58761	4.89765	4.75896	3.24159	6.34525	6.58224	8.21933	3.70219	7.91706	4.97419	4.96236	5.02025	6.48857	5.27254	8.53323	11.2753	4.40947	2.30296	7.58631	4.90368	2.15422	7.73444	3.8858	6.35439	7.8458	8.09557	5.96038	5.25277	2.83183	4.35857	4.33637	5.10895	7.93037	6.2402	4.55544	3.79268	5.57298	7.48749	5.32415	6.70287	7.20678	3.9218	4.19574	4.65619	6.88589	8.05298	5.60909	6.08751	6.06927	5.69681	5.57389	6.42027	3.63186	3.77356	4.16731	11.5	6.61892	4.34007	5.54062	4.96549	5.27472	4.66464	4.42116	6.7391	7.72117	5.12813	7.04646	6.79957	6.18824	5.57852	7.01688	6.10629	4.88205	5.52973	4.99139	7.21825	3.9665	9.66869	10.2877	4.64715	4.93761	8.72635	5.22985	4.83127	5.91929	4.43584	7.04753	6.89898	9.29487	4.59097	7.64931	5.96071	7.66004	4.62977	5.372	3.58676	3.29511	5.94208	6.55523	6.17698	4.73478	3.65265	5.99477	6.46278	2.92587	6.56991	9.24098	4.25656	6.1898	3.41709	5.62577	5.51103	4.55932	6.30143	4.56783	4.19705	11.0712	3.79634	5.31188	4.47587	5.02546	4.73485	7.98203	4.82138	3.7248	6.0095	5.22436	4.29211	3.13066	4.18948	5.89678	5.97194	11.0408	6.02944	6.54068	4.08044	4.84663	5.35255	5.64943	5.92728	7.70723	6.59872	6.85705	6.68999	3.10467	7.37505	5.27951	5.4438	3.58596	4.14538	8.43775	5.01447	4.23692	4.70549	5.65492	5.61775	3.16355	11.5734	6.87684	5.49471	5.30585	4.83536	5.49611	4.46081	4.53349	4.46812	5.22087	3.24241	7.36761	8.33797	5.18293	6.20178	5.01056	5.04579	3.71294	3.25667	6.72942	4.95067	0.710062	4.77839	5.38807	5.51623	7.03928	5.09435	5.42162	4.87285	4.18332	7.60985	4.14747	6.22942	7.02291	4.0876	4.81836	7.56773	5.71645	3.82046	4.67811	4.46301	4.73511	5.47053	5.26764	6.51162	3.73069	8.90365	4.68416	3.32226	5.28777	6.06229	3.85424	4.68526	3.58945	4.59654	9.59932	5.51611	4.17884	5.19217	3.79386	6.44723	2.462	4.89931	5.59084	3.27329	3.42859	5.13692	5.10205	5.55151	6.16794	8.11238	4.66996	6.10283	6.87403	4.64825	7.27925	4.13492	4.41097	3.70187	5.71946	4.09803	5.00367	4.92772	5.47911	4.56932	4.53287	3.95026	9.45618	6.18672	4.26031	4.94034	5.84875	5.76233	4.95054	5.57158	4.62513	5.56123	4.46336	4.69614	4.38087	7.23147	5.00482	4.54831	6.22213	4.41831	4.936	7.48932	4.24972	5.34115	4.69668	4.62672	5.73896	6.84913	5.17305	11.2267	4.10705	4.61571	3.76423	8.63896	7.65906	4.63254	5.59549	4.85294	6.60241	4.19008	4.76642	6.06044	6.15931	3.41142	4.04632	4.32453	4.71355	5.70399	7.8106	3.5555	3.04105	8.26111	4.21723	6.13316	3.98266	4.98154	3.28306	5.50713	6.90804	5.76957	6.16936	3.49385	6.33713	4.98663	4.25428	6.85206	7.93033	5.95179	4.55781	3.87974	5.14276	9.59359	7.68183	9.86074	3.60661	4.62606	4.15739	6.43908	9.09728	4.1999	5.36271	4.72639	4.76706	5.63122	4.23476	5.85858	4.0063	5.91162	2.22678	6.09646	3.6083	10.3017	4.8997	7.92377	7.21316	9.15714	4.8648	6.64637	6.78872	2.77839	6.10429	4.14129	9.23117	10.1998	6.18501	4.84489	4.53852	5.81236	5.84042	7.15281	5.69281	4.83418	6.92396	8.6437	5.62183	7.28787	5.67083	6.9469	3.91604	5.64157	7.5662	4.67546	5.46348	6.46388	5.83842	4.72567	6.521	4.59226	4.22443	6.89395	5.60102	6.5088	5.97142	5.50279	6.40501	6.71479	5.49497	4.42163	4.99982	4.9581	4.32227	4.28256	5.22369	6.11385	3.86382	4.65428	4.85355	5.11796	3.78209	3.76686	4.22545	3.58288	9.16238	3.38737	6.6438	3.57578	5.5947	4.68032	7.65188	7.81936	4.74396	5.77427	5.33319	9.98457	8.12867	4.34758	4.17772	3.25175	6.17563	4.72804	4.58009	6.30109	5.79078	6.77664	4.29553	5.29663	5.20431	4.92054	4.68223	4.7275	4.37943	6.39156	13.5697	5.82458	4.50229	4.74698	3.33647	7.12511	11.6648	5.15269	11.4224	5.0771	4.95524	4.52275	7.17845	4.73257	3.56903	3.74019	3.90788	4.06941	3.27211	6.79288	3.84298	5.04263	5.77447	3.65835	4.22722	3.9125	2.92522	4.97856	4.63138	4.41781	5.5583	7.37676	4.53571	5.15936	4.33615	3.4645	5.47393	5.56091	7.38686	8.57467	7.17704	5.61754	7.02118	4.12509	2.67501	7.66062	8.47331	8.20311	4.19754	11.1589	5.99145	7.98646	4.73794	4.73467	6.39745	3.59796	7.45011	3.7761	5.50613	4.34051	3.69845	5.23182	4.61722	4.91692	3.10391	4.24764	2.71693	4.60524	9.15263	5.0311	4.96628	3.69745	4.31177	3.78324	5.23199	4.30231	3.11385	5.92498	9.60909	5.44065	5.57211	7.55167	4.06986	4.98654	7.12825	6.14774	8.51501	4.88314	4.61649	10.45	7.36873	5.45865	8.68276	6.99767	4.75389	6.51489	2.71751	5.88885	4.50461	2.87608	6.18478	5.45929	4.84263	4.81281	4.27356	2.97993	5.43017	6.32081	8.47749	9.20131	0.958795	5.39818	7.9245	5.43677	10.1909	8.78913	5.57322	4.64354	7.69082	4.30711	7.62718	3.51892	5.55643	4.71333	4.79146	4.13109	11.3828	4.75697	7.95779	5.24052	4.75194	3.85979	5.53124	6.56969	5.23171	5.21784	4.31553	4.09809	4.45038	7.317	5.3599	9.28462	9.40371	10.1776	5.88369	10.7424	5.92949	3.25132	7.26952	5.01252	4.01104	6.439	5.74663	5.18424	6.85477	5.84126	7.58741	6.39915	5.54314	5.60095	3.5936	6.0786	4.40798	6.7094	8.73753	3.90749	5.34545	5.74637	2.33293	4.02598	5.23356	4.74686	2.72807	4.22653	4.89738	7.22404	4.44447	5.37152	5.09183	4.08109	5.13489	4.89998	5.52367	4.66862	7.76096	4.58977	5.7898	5.2078	10.2162	5.90655	6.0475	6.96994	5.20786	4.49097	5.2279	4.31825	6.80105	7.7252	4.91208	3.70748	6.37573	7.41555	5.72175	4.23187	7.04586	5.49903	4.81377	5.13416	9.7796	5.69705	7.59013	5.09193	2.59262	5.03987	8.99136	4.1891	6.06671	5.61849	5.47572	7.16845	6.19445	4.24941	5.47558	4.36019	4.74733	4.26967	3.24777	6.33847	4.13271	6.17389	4.88968	5.0327	4.60834	6.31867	4.23031	4.09189	7.36352	5.09025	3.46426	2.61317	4.22295	3.9519	5.59642	5.68964	4.12572	8.77427	5.36377	5.65935	6.74965	7.07095	3.1271	2.87819	4.6446	6.74139	3.48972	4.2703	10.5348	5.35981	8.91402	7.51759	4.85949	5.47852	6.12602	5.28946	5.5133	4.62346	3.6013	4.25346	8.35712	5.87308	5.34128	4.90195	9.37076	7.02484	3.49955	4.59157	5.89703	4.10525	3.43636	5.44378	5.11148	6.50549	10.7642	3.46525	5.5775	4.67974	5.02066	4.40762	2.95029	6.67769	3.29604	4.17428	7.66132	6.71612	4.38226	4.34026	8.17547	4.8144	2.76752	6.09106	4.93325	5.3494	4.30397	7.45596	6.00266	7.05511	4.73692	9.11668	4.1285	4.39979	3.44551	5.1549	5.55952	5.56408	3.70419	3.9478	4.48037	2.64477	6.8917	5.51786	11.7782	6.1823	4.19186	7.31626	5.30106	5.03073	5.45235	8.10256	6.05072	4.49426	1.86313	6.7486	4.74795	6.61194	3.72047	9.63395	7.0298	2.83227	6.97718	2.86324	6.0102	3.53457	4.23159	5.081	3.58769	5.7512	8.1439	11.2755	3.64318	4.36843	6.1036	5.50001	3.96535	4.27017	5.78305	5.12284	5.0099	6.6014	3.04507	6.31194	5.62902	4.50793	5.29588	4.38384	7.07597	10.3401	4.77672	4.19666	7.81594	5.33421	9.2822	7.76743	5.50194	5.22081	7.69682	6.75024	4.09067	4.40748	5.15653	6.49763	7.21145	8.00138	7.37914	5.03255	7.93119	5.23001	4.67469	3.33525	3.86875	5.22502	5.57076	4.36667	3.52896	4.5322	3.45673	5.04572	4.4271	3.25508	3.30392	4.94333	4.54192	4.11087	2.99903	10.3458	6.35158	5.24318	8.85894	4.5762	4.09444	6.94591	4.82605	4.11039	7.27945	4.84313	4.82353	5.50708	6.65621	4.54237	7.42026	5.05407
108_G6	5.07202	2.55698	11.89	3.82388	4.33907	7.86964	8.99452	5.19036	4.34018	3.05333	6.63607	4.9536	8.50574	3.69841	4.60013	6.03445	5.10641	11.9413	7.26175	4.92382	5.02576	6.09488	5.0853	5.72373	4.23391	5.60766	6.6568	3.23768	5.85226	4.3291	5.87796	4.95242	5.4341	6.92335	4.99023	4.42042	5.62376	11.4404	3.44833	3.34121	3.48489	4.62082	4.66941	4.17664	2.8338	5.75347	5.20221	7.21939	3.03552	4.69851	4.96572	4.2538	6.23997	5.62747	6.44288	7.95602	7.57649	2.52027	6.02251	6.88682	5.8475	3.36466	3.81431	5.05267	4.87609	5.00695	6.85551	6.58093	4.81298	4.22053	3.88434	4.52341	4.30801	5.30988	3.65898	3.35377	4.76356	7.32207	7.82781	5.44633	5.73115	8.24624	5.4191	3.95916	4.38112	4.89695	4.02579	5.23104	3.4316	7.57804	4.56057	9.17428	6.38693	6.07788	3.7652	7.80262	8.63881	3.81914	6.17074	3.22673	5.16239	6.64576	6.382	4.80524	5.94239	7.71693	4.03339	3.26123	9.48314	8.59015	5.88034	6.09628	5.69018	5.54279	6.78671	6.23774	8.2327	5.03199	7.87987	7.27058	3.57368	5.73277	6.38274	6.03021	5.51649	3.57391	5.42489	11.2048	5.23518	4.04821	7.08672	6.73883	4.83042	6.9317	5.01412	4.97227	6.40118	3.46104	4.40676	5.18014	3.85457	2.20104	6.15984	4.69245	3.56362	6.04894	5.42571	4.83241	4.76852	6.77624	5.98532	4.09276	4.09554	3.60878	4.09042	4.79522	1.96299	4.71464	5.19998	7.59355	3.00295	11.5438	5.65849	8.75008	3.93166	4.2509	4.31615	6.22459	10.6688	6.20995	5.77153	2.58161	7.72096	5.98985	12.1762	3.73853	3.84604	6.87634	4.11302	3.58442	5.14736	3.96668	5.82592	6.45722	4.19902	5.08907	3.68525	5.46024	5.13214	6.87404	3.7958	4.21564	6.01954	5.24425	5.33514	6.71635	6.10172	5.37619	6.6341	6.31734	4.31254	5.74133	2.26359	4.59163	8.57478	7.69953	4.08018	5.01398	3.55344	4.44529	7.44761	5.76131	4.32808	5.78557	3.4897	4.28664	2.97855	4.86576	6.45961	5.7217	5.99102	5.24058	3.57697	4.65447	5.41021	5.31628	4.92237	5.01236	3.45347	2.05564	5.10165	4.31345	5.17671	5.23618	6.81766	6.44396	5.45339	5.57355	5.22776	2.70338	3.45535	5.76885	5.85186	4.27355	4.76818	5.52761	6.05063	7.68192	3.08844	7.31695	5.12705	2.9327	5.5651	5.16577	4.10029	1.80918	3.4492	2.83099	7.8285	6.37878	5.33043	5.47766	9.61132	5.8511	6.02263	6.12067	7.29072	3.78638	4.57161	5.62139	5.53649	4.12309	8.57944	7.60774	3.74832	10.485	3.90333	5.63353	7.07893	4.78297	5.90145	4.24537	8.78362	3.70455	4.69015	6.92762	4.87293	5.35146	3.2749	7.91951	5.58901	4.56428	4.39536	2.13157	4.84884	8.24658	5.26791	3.91859	4.30811	3.95909	4.71297	4.96181	4.93885	6.0657	2.91296	7.51421	8.34811	4.33948	4.17812	3.99225	4.70562	3.28823	5.83033	4.6723	5.14521	6.03627	4.53599	11.5175	4.91501	5.20047	4.46954	4.82751	5.80334	4.1369	5.1003	6.44034	6.81413	5.88498	5.89451	6.16272	6.58655	3.14552	4.56948	5.91338	4.44617	4.7712	11.1513	5.55264	4.09182	5.24711	5.12258	5.70859	4.40043	8.37105	7.38552	7.39129	4.93667	6.84679	4.33554	7.10534	7.85852	1.70194	4.23836	3.8517	5.04029	7.37422	3.60648	7.02349	3.99243	2.53614	7.84867	5.5824	4.89438	3.04578	4.39043	7.86269	6.63194	3.86249	6.84272	1.38397	5.68474	4.71278	8.81907	4.99457	4.82339	5.89856	7.06981	7.64083	5.94221	6.38497	8.12791	4.50952	8.68433	3.89891	4.4947	10.2633	4.65002	6.27661	4.79915	6.13197	4.62328	5.30845	5.47654	4.90922	6.01209	2.84259	3.01973	6.56062	4.36816	5.10772	3.99602	5.36932	9.57384	5.28718	4.38168	4.79254	10.7351	5.12809	4.5957	4.21229	4.68487	4.72127	5.12515	6.38866	3.36914	5.19921	6.89662	8.69307	7.34577	6.03214	6.85062	4.74584	4.48799	3.04671	4.36055	5.19497	3.32456	3.67134	6.62822	5.18402	4.87347	3.28967	5.9601	9.20446	6.70644	6.1312	4.78062	3.44192	3.9932	4.23193	6.66032	6.48991	6.09117	6.66349	5.95145	4.55067	5.18554	5.15071	4.60397	9.36483	3.50631	3.95116	5.41761	3.44444	3.87138	4.50023	2.80058	7.80411	5.35931	4.98934	6.37998	3.79359	7.02941	4.93182	2.29593	4.29877	5.21926	5.21812	9.96985	7.00399	5.84711	3.8055	8.2834	5.86317	7.56456	4.67818	4.24483	5.74511	4.85752	4.67548	3.53272	4.00724	6.61928	5.61051	6.99566	5.49506	4.38698	6.29716	4.08502	8.10111	3.42914	4.98588	6.35634	4.3803	6.38906	12.2399	3.8061	4.53576	3.74632	5.47318	5.91423	10.7248	3.77097	5.13207	2.40894	6.32989	3.77995	5.69275	7.41134	4.36719	7.27053	4.70692	4.74477	6.39828	4.38433	6.17423	5.44633	5.60904	5.70258	5.28881	5.35052	4.55599	4.64337	4.95906	7.34246	4.6074	7.80316	4.06038	7.61396	3.98045	3.36508	5.71173	4.88435	3.58383	8.2505	4.49064	5.21686	6.13278	5.30876	4.86666	6.00088	4.19763	4.62783	4.06501	4.25452	8.19493	4.70026	4.37355	5.9644	7.64715	5.85275	6.33361	8.43904	4.81169	7.70328	3.17219	4.86848	6.87885	8.389	6.6041	6.64686	8.01406	4.13651	5.08201	2.94398	3.93758	8.88786	6.42917	7.16361	11.7652	7.41742	5.35268	4.89308	5.99263	4.66417	4.82994	6.87098	5.91806	3.70283	3.98913	5.06109	5.67857	6.16077	4.82835	5.58986	6.08927	5.24554	6.5145	4.80538	5.03974	4.74829	5.28207	5.99847	11.8023	2.06135	5.77342	4.82295	2.2753	5.60965	7.90654	5.15479	4.17775	5.66135	5.94773	5.16248	5.6055	5.3281	6.25509	7.56752	6.39627	5.26834	6.6529	6.69077	6.89797	6.88099	4.40688	4.16522	2.49724	5.84052	5.49669	8.64524	3.55008	6.36263	12.5411	6.01635	7.17874	6.06447	6.19895	1.82908	5.49118	4.96431	11.6824	10.3211	7.41806	3.12894	6.29026	4.90772	3.02063	4.6848	5.15784	5.48058	8.48462	3.06828	2.68968	5.03659	6.06159	3.42483	5.9701	7.92382	5.10475	5.72798	7.79995	5.90231	7.62661	10.7639	6.24062	2.58255	5.89888	6.18223	6.63034	4.98901	3.16346	7.21121	3.81896	5.16946	6.06196	5.31696	2.42005	5.56596	7.31186	6.4448	4.01371	5.40878	2.91122	4.56509	4.59069	5.35391	5.6789	3.57591	5.22095	5.03598	4.6392	8.48294	8.72877	3.79625	6.78149	6.07247	4.33057	5.31533	4.81877	3.88443	4.31877	7.25179	4.1697	5.98054	5.79565	4.35999	4.94672	6.24478	3.81192	5.57358	6.67465	10.2988	2.94884	4.82683	6.73212	11.6458	4.48866	5.78046	3.61509	5.83109	4.59059	5.34825	4.93257	5.82584	5.39992	6.42761	5.7139	4.22029	5.87197	5.85051	7.14846	5.42841	5.26984	7.38339	5.91723	4.20314	7.09209	3.60583	4.5859	4.33511	4.11873	4.77036	4.93315	4.15059	5.15957	3.23682	4.28872	3.75602	4.92127	7.95335	6.94638	4.91497	3.93603	3.89692	4.23088	4.97655	5.82983	6.50961	7.44619	6.20374	6.99066	8.54326	6.58399	6.34226	4.13036	5.00223	3.76088	3.95263	6.67696	5.51748	4.84524	6.23456	4.96006	6.52749	5.15678	3.9882	5.80069	6.76814	7.61183	4.22044	8.32864	5.26422	5.76618	7.67643	6.61101	5.17868	3.71827	3.95674	7.30261	5.77658	4.50441	4.68804	7.21417	5.9199	4.53115	11.8494	4.33546	6.75501	4.07822	4.64181	3.59086	2.94943	6.08238	5.31061	4.64038	4.93852	4.20925	4.59544	5.99739	4.76407	3.14823	5.29174	4.23471	6.28445	6.78282	0.70002	4.74845	3.84039	5.14275	3.21772	3.22343	6.45018	6.37313	5.19274	3.47938	3.5005	3.27024	5.29915	5.52047	5.04636	4.95614	5.61047	3.11281	4.87033	3.50035	3.39361	4.35016	5.618	7.67997	3.47655	9.121	8.74152	3.59858	2.53151	4.79359	2.60492	5.07941	4.57015	4.62224	7.87994	4.79221	5.01955	6.38199	5.23176	8.58762	4.87415	4.84538	10.0322	7.60739	8.76534	8.83458	6.68692	4.47868	4.35315	7.92586	3.84014	6.00723	5.88499	3.6297	4.24602	6.61184	4.36414	4.03467	5.30652	3.6938	6.48594	3.76147	5.0728	5.89472	7.44369	6.35804	5.63809	5.22729	8.62319	5.40498	3.77049	5.01867	4.74373	4.74057	9.04612	4.56879	5.66066	5.77547	5.18699	6.32755	4.12084	6.16369	5.75752	8.60718	10.9268	5.44729	5.96595	6.09688	8.49613	6.02964	5.57365	4.97671	3.75085	5.81753	3.04329	3.68742	7.08935	5.06824	3.84795	4.79012	7.94994	4.58422	6.76653	4.09958	10.4573	4.91469	4.82874	4.89211	2.92908	3.47122	4.15662	6.40949	5.37029	3.85181	5.4134	5.87795	4.84323	4.76907	4.386	6.55404	4.52347	5.56089	4.90066	4.05873	5.86579	5.95841	6.28765	6.03273	6.42791	4.23262	2.7123	4.97399	5.91309	2.93318	3.90279	4.33597	3.39162	4.06339	4.04448	7.11788	7.35232	3.56895	5.31037	3.1982	9.23858	4.23181	5.9523	8.89439	5.98146	4.53583	3.23803	6.1309	9.35532	8.30771	9.87432	2.82753	3.94649	5.29466	5.07447	9.2047	3.79719	4.15802	5.17147	5.18523	2.7038	7.59204	5.06264	6.87969	8.32598	5.76782	5.60646	6.99802	5.99458	5.17043	4.98858	5.70827	2.22763	5.756	2.91561	4.5491	10.9924	5.35832	4.89646	5.29204	6.03289	5.08544	3.76947	3.61288	6.21073	4.92205	4.11982	7.27674	4.22501	6.68267	8.65612	4.85897	7.8488	7.84533	5.24182	5.39961	4.76224	7.16165	5.76052	5.09753	5.8997	5.05152	6.38044	4.15422	3.95619	5.80046	5.22948	6.72486	4.20882	5.20209	5.53506	5.84936	7.72406	6.21368	3.25987	3.80227	5.85213	5.29778	4.82146	6.35333	5.27781	5.4101	5.66094	3.10374	3.51769	3.14504	2.96786	3.9818	5.94127	7.93434	4.52835	4.37078	1.85514	7.64643	3.44089	4.15675	5.01629	6.9081	3.2274	6.44638	7.47748	10.4016	10.6753	3.89812	7.92545	7.18966	5.34914	4.15284	4.3363	8.51858	3.86647	6.91463	5.98721	4.63123	3.3978	7.40383	5.43097	5.33895	2.76073	6.45833	5.99245	3.67307	3.93518	2.95845	6.47602	4.25688	6.17602	8.38451	4.02227	10.0319	6.3336	5.7229	4.65448	5.77904	5.34176	6.61483	6.49984	4.83455	11.6592	3.63612	4.26655	4.96102	5.76055	4.32828	3.9272	6.0965	5.0692	2.04343	5.1784	5.57248	3.04796	7.98849	4.91052	5.59918	4.81406	6.40628	4.56875	4.89226	3.69642	5.80517	4.40162	6.70833	3.66161	4.46607	5.99926	6.56602	8.68831	5.77602	8.84433	4.44761	4.18303	3.8019	6.78436	4.67574	4.33379	3.16516	4.24217	7.52649	4.32793	5.24499	3.71021	6.11293	5.56339	6.5591	8.0431	4.28493	5.39517	6.38124	3.76645	7.29268	6.8345	5.15109	8.1297	5.82376	5.35615	7.66889	6.89824	3.86037	3.42482	5.50779	6.60258	5.50123	7.1863	5.60581	4.95905	6.45371	7.67715	5.09093	7.39718	5.68316	5.51026	5.02321	1.92502	5.52959	4.62379	3.3261	4.48381	9.9097	5.0019	5.17095	10.2076	5.61402	5.31966	4.49942	4.76125	5.69681	9.20869	5.64267	3.60929	9.11151	2.73159	3.4701	7.77666	8.05978	6.26343	5.7644	5.84458	5.28052	5.70281	9.10342	8.46703	1.13151	3.85327	4.18032	4.06388	6.45642	6.96053	3.49226	7.24012	5.45521	5.82409	4.44813	4.08365	4.37912	5.64439	5.79124	8.53257	5.85107	4.60771	4.46974	5.0904	3.59573	5.58263	5.99886	4.65672	4.87688	7.72642	5.05469	9.64408	5.70582	5.21875	6.0048	5.21419	3.35714	5.53208	9.73406	3.45348	5.81746	4.76615	4.25317	4.64044	6.36519	8.69293	6.44791	4.50596	4.23343	4.99134	5.23231	4.6087	5.38119	5.22401	4.86669	5.59507	4.98924	4.30971	2.89045	3.90608	5.98466	5.68188	6.63544	3.87645	6.78146	4.82711	2.93657	5.31934	3.32834	5.74036	4.81528	4.00447	5.33147	4.17798	5.29137	0.681572	5.30786	6.08948	4.94388	6.66986	5.22372	4.35658	4.84167	5.09678	4.25609	3.06229	6.94763	4.83656	4.53644	4.22641	4.64313	5.88054	9.41864	8.88761	6.16785	5.83481	4.89114	6.38771	1.03012	3.87393	3.83324	3.53732	7.07629	4.34825	3.4715	6.87395	5.2617	5.14076	5.47426	3.43512	5.34969	4.8633	5.01785	3.84705	4.44174	4.37591	7.44171	6.85659	5.13285	4.55921	5.8114	6.18258	7.69859	9.16625	4.87841	4.58837	6.22548	4.29023	4.95652	6.19523	4.43473	6.33217	4.59985	4.7519	3.10795	5.669	5.19033	5.90408	5.15304	4.28001	6.52498	4.9866	5.18145	5.67929	4.07887	4.11047	6.1548	14.7182	4.57946	7.60264	9.19662	4.25121	3.87211	5.487	5.80035	5.47675	3.45698	4.06697	4.32836	8.06752	4.19609	8.13342	4.22713	4.77542	3.85834	5.81402	6.85496	5.71169	4.56884	9.13661	11.2756	6.95816	11.5426	6.68612	5.95216	6.6096	4.06909	6.49319	4.76014	6.98287	4.24771	6.34765	5.0404	7.48756	6.4211	4.71069	3.24901	2.64204	5.14117	5.01914	3.98489	5.11941	5.47856	5.63244	7.77433	4.30892	6.5571	5.70378	4.29089	6.09111	5.43483	3.44266	4.43479	4.09288	3.37134	6.38652	5.84113	5.59767	6.16689	5.81957	6.7037	5.258	4.22934	7.46197	6.84781	10.0059	4.38688	6.03892	4.3316	7.22547	7.61306	3.91851	4.40133	6.84133	8.58166	4.93445	5.19349	3.7451	5.01509	5.90892	7.85498	5.82574	6.52668	4.77907	3.45385	4.39258	5.25682	4.99079	3.6474	9.48327	5.66231	4.3943	5.50012	3.99012	3.40797	4.88274	6.36519	5.62713	6.23693	5.94465	6.97304	7.63572	6.16261	4.87677	7.11345	2.81411	6.23509	6.30725	4.33195	6.37182	10.9351	4.6663	5.8545	4.45601	5.24329	9.45697	5.44873	5.02251	7.76187	4.95152	5.70588	7.29962	4.45703	4.65706	5.69614	5.0349	7.27117	6.65836	7.25194	10.8511	6.3287	7.60232	6.29644	6.13811	5.57698	3.81408	5.74545	6.42313	3.8099	7.97994	4.36188	7.09878	4.14844	6.54725	6.85639	5.73709	2.58163	7.904	4.07534	6.72378	5.43622	4.82801	4.32442	8.01704	6.21393	4.75652	4.33899	4.83534	2.96156	7.63612	3.71665	5.56111	4.76732	5.37759	6.58866	2.87088	6.37588	7.77402	4.59307	3.60452	4.81727	6.78482	6.21311	4.28544	4.46722	5.2676	3.03947	5.20675	4.95673	5.23616	3.45638	4.03169	3.85546	6.37899	6.34513	7.43889	6.78793	4.60823	3.85814	3.30397	6.51417	6.08881	2.71273	5.90959	4.91672	3.92053	4.12583	4.72373	4.26081	4.31057	2.28261	8.23425	5.11489	6.4402	4.63185	5.42044	2.7952	5.1747	5.77034	5.23408	4.81443	4.34165	6.57232	6.44336	3.80089	4.61112	5.26228	4.08706	11.4507	4.52502	2.12678	4.51273	4.53562	4.84276	4.2999	2.93663	5.38792	3.25238	5.73979	6.23035	5.13232	4.68026	11.4709	5.09386	6.24427	5.38912	5.2663	8.37256	7.53237	4.59362	6.18529	3.82291	10.9461	4.68912	5.80047	3.89003	6.8344	5.14255	4.55769	6.57256	7.58599	5.91297	4.25647	6.36303	6.36937	9.09177	5.78854	4.09606	2.85248	6.00369	5.14835	2.41958	4.23667	5.33556	5.83	4.4241	4.22068	5.79945	6.25221	4.86465	4.83103	4.65811	4.6746	5.09635	3.70593	5.23353	8.07607	6.1882	4.81828	4.92536	11.3033	6.81674	5.062	5.37293	4.5421	3.88027	6.72822	5.81986	2.67954	4.28097	5.51487	5.16047	6.62118	7.81153	7.35305	4.25073	5.63281	4.75122	5.06616	4.53368	1.2451	5.86182	4.57549	4.91504	4.83293	3.61874	7.82833	3.66869	6.23419	5.05427	6.0084	8.12732	5.06054	6.86075	5.28841	3.22883	6.26815	10.6321	5.31272	4.87099	4.75928	7.15115	6.82471	4.15514	3.45905	5.51592	4.0174	4.99757	5.61536	2.91468	9.094	2.92024	7.04884	11.2331	5.3413	5.5507	5.30575	3.83787	11.1933	4.55951	5.06832	4.53746	5.36476	2.79879	4.04042	5.53109	3.7475	10.1398	6.35091	3.77801	2.65233	4.8654	5.5848	8.32963	9.28991	5.3096	4.96101	7.13237	4.3698	4.26378	3.5685	4.29358	6.54788	5.34721	7.54106	11.6009	9.9024	5.78913	5.35761	4.52196	6.98479	10.1912	5.47328	9.51394	4.29771	5.00044	7.30462	6.322	3.74312	8.11404	3.14796	7.44425	4.33283	6.27406	7.54044	8.07492	5.42644	2.59682	4.92747	6.16054	9.39394	5.38835	4.56204	6.57213	6.52441	3.96804	5.0795	3.81105	1.49968	6.85013	4.1605	4.8685	11.1634	5.44208	6.48883	5.89118	9.83927	11.6769	4.40103	5.56676	2.54798	6.86902	2.32103	9.21788	5.04312	4.56993	6.16233	4.12078	4.76119	4.47966	5.12142	9.86822	5.21249	5.18399	6.0818	5.72738	5.04624	7.44442	5.51961	5.76753	6.19384	11.7345	4.30538	6.29746	5.36207	2.72305	11.222	4.74256	4.54118	8.88639	11.5813	6.27634	5.46087	6.29488	5.74313	5.97316	5.72193	6.31747	5.6021	5.46026	5.72991	6.14752	3.00622	3.6646	4.62663	6.08758	5.34855	5.4303	7.95083	5.29211	7.40499	0.82708	5.14871	4.35779	3.91212	4.44921	4.53474	7.14996	5.97549	4.29434	5.94022	6.62546	5.42783	6.66084	4.48526	4.54929	5.9157	6.2411	5.41159	5.7257	4.68483	5.282	8.29179	5.53579	3.81166	5.67426	3.87898	10.1567	5.93664	2.95918	4.7675	3.30326	6.30826	10.1878	-2.88189	4.95298	11.403	5.52692	8.49789	4.95184	6.34993	8.03885	5.72773	7.99507	4.97663	5.95413	5.80248	8.16214	7.13989	4.86013	8.92548	4.56159	2.21105	12.5871	5.59648	6.30851	2.55836	7.00289	8.64675	7.85569	3.96421	4.70301	4.55279	11.6065	4.42254	6.74104	5.59077	4.08152	5.99982	3.72356	3.72701	4.09688	5.37015	4.10101	5.8376	5.2397	7.36336	5.38989	8.60623	4.90424	7.64338	3.97519	5.03956	8.9955	8.43458	6.28532	3.57622	4.54361	5.98501	6.56746	6.97241	8.78458	5.55495	10.1411	9.20303	9.82811	7.95955	6.24051	5.49472	3.67053	6.72155	4.64821	6.58247	3.22187	7.19923	7.90057	6.59758	2.86639	6.43386	4.69299	4.97643	6.68713	1.64042	10.1841	9.33923	2.82524	5.07916	3.77775	5.53267	4.46158	4.28904	6.46446	7.31464	8.08164	3.10684	5.34821	5.10098	7.93475	4.21561	5.03424	8.74967	6.58297	5.87865	5.03663	7.81771	4.44529	3.8968	3.02284	3.43403	3.36796	4.73862	5.82487	7.68812	6.20944	6.1208	5.63103	6.81579	4.87862	5.65445	6.01786	6.22398	6.76978	4.51642	5.28926	4.73374	11.3205	6.92701	6.40405	5.26945	6.82742	5.09074	5.53643	3.93867	7.92371	3.66929	5.04673	2.85827	4.50794	4.643	3.82173	7.50957	4.10408	3.74813	6.31279	9.78158	8.06772	6.94564	4.45076	5.31878	6.15234	4.88927	5.55077	4.10214	4.19626	7.04799	5.14839	11.073	8.55164	6.19499	6.17156	5.0085	6.08166	6.98756	8.12443	2.67389	8.58337	12.1659	5.69044	5.07893	7.24294	5.09725	6.59482	4.72371	5.96859	4.82709	5.09973	6.88702	8.62902	5.62992	5.02452	5.97834	3.62255	7.13615	3.34875	7.19767	6.36727	5.52007	4.44971	5.16419	4.44631	3.81936	4.795	4.70765	6.20322	2.44123	5.30774	5.60377	5.69137	5.20118	8.79814	5.27992	5.44973	4.66884	6.08216	4.71336	5.33264	5.06031	9.82628	4.16419	3.78043	4.97237	5.43102	4.14201	4.51008	4.33338	5.22962	3.40579	3.58193	3.60633	5.33411	5.57718	4.26361	7.99266	6.52797	0.679963	6.4475	5.55495	6.96594	11.2417	8.50758	6.89121	4.61726	7.48909	5.21981	5.68418	9.83027	5.07991	15.9911	5.97179	14.2824	4.45355	8.46129	7.39707	8.15956	4.79113	6.33605	4.88108	7.56709	7.41682	4.77951	4.01536	5.99307	5.97009	6.44432	3.77212	8.85655	5.75349	4.03007	5.94881	4.64292	5.9325	6.16564	8.37832	2.79614	4.40083	8.1448	8.31776	4.8674	5.17648	4.26733	3.62367	10.2094	4.56276	8.2387	7.24605	7.45899	4.76609	11.4309	5.85167	3.30769	4.84443	4.84028	2.85128	3.65856	4.42926	5.4016	5.41132	3.42657	4.44922	5.24598	3.37162	5.53554	6.96631	3.84055	3.64332	7.51222	7.96921	3.52182	7.56324	7.83547	7.05114	3.36773	3.80611	3.81641	4.45536	4.15176	9.29221	2.69913	7.04426	8.5917	6.74786	5.27929	5.83843	2.76106	6.11581	3.47897	4.92783	3.57037	3.51148	4.20299	6.89196	4.12742	4.57829	4.16868	4.394	8.25721	5.42221	6.305	4.60651	6.4518	5.88804	6.8141	5.31098	3.85077	8.4661	4.0989	7.76891	4.33727	11.8852	1.32635	3.52258	4.83589	4.55978	3.87014	5.10637	6.09765	5.92882	7.5016	4.51893	5.00689	7.14391	6.81341	8.35807	5.64239	4.90379	5.20943	6.03119	6.0002	10.412	8.1482	5.75399	5.25563	8.56285	6.9505	4.75448	6.9175	5.74117	5.55752	7.50939	5.01319	6.0056	4.06724	11.9699	7.70204	4.35734	6.06536	6.99746	2.8816	5.54863	5.68843	8.38414	11.997	4.3914	6.36543	5.03616	5.39487	5.46291	6.04407	5.80535	4.43232	3.6009	5.9152	4.431	3.96482	5.03553	3.24506	6.00408	8.54454	5.6573	8.03698	4.58337	5.01914	7.26417	3.44754	5.33469	6.86844	6.18615	6.20376	6.92488	5.27623	5.26819	4.82112	5.18532	5.03555	5.57098	4.37204	6.56427	4.52621	7.56004	3.0345	6.24644	6.12031	5.05477	6.07371	5.03606	7.28749	4.017	3.01163	5.03445	6.61229	6.7371	6.64551	4.89763	3.28595	4.29143	4.93272	4.34856	6.82535	5.07367	4.72237	7.84569	5.75143	5.9087	4.377	7.50241	5.04915	6.38366	6.09977	5.14626	6.28036	8.013	4.95195	3.55433	6.86645	4.24321	6.72338	6.96268	5.96999	3.30219	4.69126	4.65889	7.40025	4.10125	4.80436	3.98197	5.16015	6.31378	5.79119	4.54686	7.61611	7.47478	5.40606	2.56277	5.13893	4.34213	5.45917	4.23153	8.87048	6.47912	7.07005	5.33034	11.8676	5.51136	8.12488	3.59813	8.60889	6.00349	7.15433	4.79208	4.85277	5.6871	8.48365	3.11064	5.07005	4.39137	8.53284	7.52662	6.75655	7.01568	6.14607	3.81731	4.71971	5.69972	3.22394	6.04723	6.57858	6.85114	4.10034	3.55415	6.50803	5.78789	5.33415	11.6218	8.09417	4.25742	6.69113	4.37124	3.56872	4.76532	5.82301	5.92327	3.97383	9.59366	5.89648	4.7463	4.58892	4.32943	6.5814	3.17706	4.79674	7.05176	6.1362	3.94001	4.54996	5.47778	3.04688	7.43359	5.50708	4.93633	8.57724	4.55351	4.8176	8.42643	4.15277	4.37634	4.24711	6.08007	6.00061	5.41301	5.69407	4.77042	5.91245	2.55381	5.67775	3.71694	5.39077	4.49798	3.94838	4.71286	9.90616	11.8197	3.43757	11.8976	10.6667	4.5403	4.1681	3.99878	5.18193	2.67669	3.76905	7.33458	2.8532	2.52498	4.83126	8.32386	4.85329	6.34748	5.8758	4.67117	5.52264	6.4372	5.00811	7.15064	4.77319	5.74145	4.55077	5.30669	4.9724	7.60672	2.9664	7.65664	4.93351	4.25566	7.86375	5.88237	8.28234	4.72155	7.06904	5.06005	4.81229	7.9451	1.89115	5.52816	7.89148	5.09752	5.22629	5.45156	5.61623	6.9529	5.03468	8.12543	6.12132	4.15737	4.94676	5.3237	7.18426	5.93927	5.84494	4.83801	3.09214	6.50484	7.21804	10.1152	5.64839	3.7333	7.6064	3.33591	6.98278	4.60301	6.02395	7.30774	4.83387	6.3922	5.53462	4.92711	5.24798	7.51811	3.88096	5.45264	7.64038	4.23295	8.62102	6.50267	4.84008	6.54958	8.30973	5.45691	10.844	5.72901	4.65151	7.40046	5.26812	8.0202	0.47997	4.57068	3.68126	3.92083	4.08439	5.04932	5.52731	5.1897	4.7427	3.84211	4.0983	4.89201	5.277	5.00376	5.32443	5.61381	5.77171	3.86838	9.28937	2.10139	4.89393	4.75004	4.55657	7.37165	5.80667	4.93602	3.91132	6.83495	5.93608	5.47508	4.38967	3.96484	8.67738	5.04238	5.72895	7.05395	5.14863	4.69775	6.15533	8.25639	6.85262	5.23053	4.18008	5.05255	7.82929	6.35485	3.48957	3.41859	4.22358	4.29119	3.01968	6.57259	5.47303	4.80662	5.11126	8.76074	4.45692	6.01759	4.32073	3.31859	4.91584	2.99497	3.35267	4.71656	5.79069	4.82384	8.23912	5.32377	4.12347	3.51655	4.89613	8.85352	3.80029	4.2295	5.00113	3.45931	5.38679	4.72793	7.04264	7.93121	5.4791	5.25058	5.28308	4.06604	5.8448	5.14187	4.07342	6.9765	2.33097	4.46957	4.82869	7.08347	5.36683	2.73016	4.94149	2.21529	6.01485	5.98712	5.75822	4.35933	5.11624	5.55095	4.58322	6.38468	3.99679	4.12276	3.33215	4.30817	6.56446	3.34304	7.86184	5.88392	6.26198	5.60745	5.83748	6.18389	5.31029	5.5572	7.56201	5.4216	4.07739	6.40142	6.62797	6.23243	3.21826	6.71684	6.27226	5.05522	5.88777	5.84513	5.05826	6.43906	4.96581	5.75431	5.78143	6.31315	6.94352	7.37779	11.2224	5.3	5.30213	4.51876	6.15179	10.7475	6.98339	5.47439	5.01884	7.40046	6.80188	6.32421	6.43565	5.03886	7.20198	6.93311	6.58847	5.1843	7.55363	6.246	3.0977	5.86207	9.39728	8.38954	5.86903	6.10956	5.43011	6.1545	3.50708	11.6965	8.32563	7.29082	4.51544	4.92771	2.3894	8.18101	5.73205	10.7769	6.27044	5.66606	5.70534	6.44365	2.51897	6.84533	5.43314	9.02189	4.1858	4.63031	4.25933	5.43259	5.23956	6.75983	6.03721	6.35552	5.91647	3.29146	4.90487	7.37078	5.62762	3.85679	6.71737	9.5794	5.39968	5.65345	6.47115	4.68361	7.63549	5.50926	9.1324	5.55884	4.10623	6.99446	9.75775	5.76376	7.06941	6.06705	8.56686	4.75993	5.01359	5.51069	2.5293	4.71273	4.69486	4.95737	6.71687	5.59507	5.25961	6.02361	5.31909	4.31431	4.73847	6.94514	5.71898	5.66092	7.58821	8.22281	7.59776	5.58035	6.81139	5.66483	7.55016	5.68632	3.3847	5.41491	6.70756	6.12689	6.27848	4.46687	5.20721	4.81304	4.62888	4.75407	5.61754	3.5929	8.33042	7.77639	5.9146	4.21761	5.19541	4.35258	3.06199	6.20996	5.69559	5.04168	1.91806	3.42558	5.69166	5.43757	4.52869	6.15944	8.34206	7.16745	5.55264	8.8763	5.25528	6.28522	6.5264	7.76349	9.63367	6.30881	4.89626	4.52845	6.31841	4.42398	8.63483	5.28742	8.32378	5.42294	6.63406	5.42817	4.60517	3.95721	3.76377	4.83837	5.7628	4.44373	6.06462	5.38661	5.35535	3.72255	6.62405	5.91463	4.97089	6.58534	6.647	8.01416	3.87224	7.25543	3.49282	4.46209	7.99002	6.74851	5.07274	4.77001	8.46622	5.04044	4.97135	4.72024	5.8673	7.66949	5.75738	2.60198	7.55663	7.0029	8.32706	11.2923	6.92365	5.681	6.44818	6.36934	3.99021	5.62789	5.28719	5.1186	2.46336	5.08103	4.19571	6.94271	8.00482	5.06429	1.60526	4.65518	4.41804	6.00795	6.80738	6.3823	3.66589	3.67243	4.56123	6.17968	6.15752	4.6989	3.85078	6.27436	5.54439	3.09144	4.57516	6.4336	7.57047	4.29063	5.15616	8.06897	3.68143	7.28179	4.32034	4.38719	3.49207	5.8383	6.83025	5.85144	5.58634	2.76697	3.93393	5.25029	5.06063	8.89812	7.09862	5.26775	4.48989	5.5366	6.84448	8.63553	6.36784	8.48439	4.8724	5.81682	3.44117	6.50885	5.53986	6.49148	4.5516	1.74828	4.69159	3.62391	4.15961	6.98192	3.474	10.236	4.15333	5.47058	7.11373	4.87073	5.93019	5.78316	5.12221	5.49614	3.87988	10.2343	5.45166	4.40818	4.20759	7.23108	9.94608	3.57853	7.66375	6.02775	7.93707	4.1643	5.17262	5.90644	7.78148	5.97826	9.20497	3.47107	4.43584	5.39392	4.19519	4.11575	6.01629	6.28211	5.93958	7.44071	8.96194	4.87592	8.93361	8.5523	8.11332	2.11781	11.8797	4.91843	5.11409	5.86368	5.61189	6.15172	5.28126	5.99543	8.71203	6.05678	6.91628	7.04656	7.55749	4.49357	6.8943	6.30122	5.05099	4.80822	6.44231	7.01886	6.88563	5.47637	6.37875	3.37515	8.21198	7.6288	4.59866	4.92163	7.34014	6.60933	7.04922	6.14102	1.90067	5.30955	3.42473	1.2628	7.45482	5.96234	4.70557	4.37514	10.8931	4.97102	6.30578	7.87191	3.1168	7.9145	4.9706	7.50353	6.87235	5.22968	7.14911	6.06812	6.60046	7.42089	5.46816	4.25524	4.41097	3.00381	4.71165	9.56544	4.61928	9.46409	5.48733	3.54086	3.37824	4.12367	8.3288	6.965	9.11664	4.47086	2.41164	5.66654	7.60349	4.69725	5.14911	7.6715	6.59577	5.40254	5.14007	4.16037	7.51702	3.97548	9.08868	5.27129	4.99387	5.66108	6.00475	3.06571	4.46677	8.00439	5.27232	5.90704	8.74452	3.81553	6.56646	4.98624	4.72216	3.55692	8.33956	12.8065	9.17064	7.41074	4.13612	6.98297	7.47486	3.2705	4.60909	3.79848	9.19213	11.5713	3.20998	4.90757	5.6141	7.11961	4.83866	5.14118	6.23931	15.5744	7.76446	11.5428	5.89613	4.2069	6.08673	10.1471	4.21565	3.50627	6.3518	4.50804	4.96555	3.33611	10.2315	10.9787	6.93607	4.07822	8.8087	4.51195	4.18586	6.66221	5.06014	8.33569	5.19003	4.565	4.9887	4.05745	7.49858	9.64496	5.03409	5.53003	6.29462	5.71072	5.43243	7.67202	5.57254	6.82849	7.59079	7.54357	9.76514	3.95305	8.68889	5.56702	5.71891	4.72213	5.0949	6.79089	5.17854	5.74503	6.05234	4.55249	4.4402	3.72444	4.34742	8.12819	9.35296	8.07213	6.87746	9.32811	5.12578	4.66888	6.64818	3.73769	6.19888	7.57946	7.26981	8.5951	6.42526	4.15888	4.28317	7.15586	6.48616	5.00099	6.04303	4.26395	5.22379	6.18004	5.1982	4.87047	3.74315	5.94361	4.14027	4.96003	6.30016	3.97787	5.66954	7.57376	7.80904	5.75628	3.40674	5.55715	4.22207	3.35478	6.07899	5.60223	3.84181	5.10133	3.63371	5.92267	4.51551	4.06477	4.83677	4.07927	4.18314	6.7677	11.9968	5.40183	4.40876	2.49619	5.31127	6.30515	4.91965	5.46126	4.5765	4.10771	5.86729	5.48895	7.12626	4.55073	5.36563	5.808	4.84877	8.49274	4.70239	6.94634	5.77954	4.79487	4.65193	5.93121	12.455	11.7919	6.09272	7.86772	7.99337	4.91139	6.34228	2.26648	5.42637	7.21148	4.16197	5.3516	7.29236	2.96888	5.94209	4.3308	12.282	4.64787	5.71705	5.46902	8.04411	7.60346	4.1961	6.4578	6.40065	5.89146	6.78202	5.6137	3.48665	9.82106	7.17719	6.0808	6.82858	5.38613	5.58629	5.33125	5.56315	5.83342	7.97655	4.04441	6.32288	2.39137	4.51742	5.161	5.84415	5.29812	6.07656	2.97273	6.9313	7.67138	6.60201	5.98726	5.06641	4.55663	3.02323	6.18979	6.02629	4.68548	6.64101	5.13219	5.85141	3.57518	5.90008	5.20788	5.3416	6.78707	7.85718	4.68239	5.67256	8.23978	5.96667	6.42906	5.25624	8.20271	5.91439	4.47875	6.84216	6.84931	6.09684	4.44755	6.17702	6.71729	3.06845	6.47579	8.07873	3.96912	5.14419	9.17796	7.67003	4.20331	5.01377	3.87879	6.24105	5.97343	4.84337	7.28094	6.84782	4.6714	5.07433	5.45486	5.82265	11.7367	8.98289	4.64249	5.75109	5.1111	6.46018	5.41925	5.34385	9.53449	6.94075	7.46292	6.13176	6.83404	4.05174	6.30341	7.34788	11.1069	5.4558	8.10287	4.19137	7.72013	5.06402	6.54405	11.5769	4.18714	5.20351	4.55643	6.82333	6.0584	7.34263	5.63132	6.44334	2.15969	4.64427	6.90555	8.56208	8.88729	6.09865	5.45108	12.5502	5.27462	5.64845	5.55985	3.89017	5.37117	7.88884	4.01333	3.97781	4.72724	4.41663	5.7951	6.10028	8.61823	5.00547	4.5036	5.71212	8.17078	9.3501	4.60026	6.52732	5.64912	6.65081	4.63852	3.25183	9.61989	6.24293	6.44815	7.4028	3.20461	6.22132	4.88192	5.96204	4.32006	4.80544	6.1345	5.37661	3.3463	4.52683	2.74493	8.05405	7.80047	7.16798	6.94772	7.18538	3.64708	2.923	6.35735	4.67322	6.72431	3.47601	5.01562	6.84793	7.50689	3.23489	6.12092	5.27117	9.80829	5.00453	9.75376	5.7714	6.26336	5.35153	4.7082	7.05161	3.47887	7.02346	4.33351	6.23867	6.88336	4.52328	6.21166	5.40703	3.8012	5.57696	3.70682	4.77902	5.08746	6.7388	6.0504	4.06705	7.12982	5.00468	8.50846	4.51841	2.88775	4.00258	4.86197	4.76716	7.947	5.05022	4.0412	6.0945	5.56827	6.51593	6.25623	5.26562	6.65034	5.1727	4.94693	4.96607	5.27147	4.61283	5.36191	4.4832	4.31087	3.26336	2.66841	6.03769	6.8211	3.6741	3.77106	5.1399	5.92174	5.5312	5.89872	6.15605	6.63862	6.86102	5.65282	9.47238	5.1021	3.95947	4.76377	7.80961	5.38131	7.22323	4.08188	4.16321	4.36923	7.45847	7.27389	6.00749	6.20422	4.78667	6.86179	7.49355	9.49245	4.08839	4.24425	5.81691	6.6144	6.0847	5.78435	6.81329	6.21427	4.18225	5.95891	4.92723	4.54295	6.63105	3.98121	4.69544	6.1284	6.01538	5.06457	9.38942	5.84402	7.12911	7.2791	4.47537	6.41965	5.89015	4.49466	5.60992	5.79831	4.20232	6.59798	7.51434	4.50543	6.02893	4.24411	3.7772	4.23961	5.13621	4.50629	4.27079	7.80495	4.59959	4.53941	5.38265	5.80666	5.27577	7.83322	5.45055	7.49635	5.77884	4.40008	5.07553	6.32034	3.58084	5.58064	6.83105	5.70919	4.88646	5.38807	5.41303	4.16186	6.64331	6.11193	4.11375	6.39268	4.74859	7.26339	6.2917	3.57098	5.16387	6.19949	6.36119	4.91633	4.9463	5.5827	6.37293	6.15616	10.3034	6.58131	4.09035	5.19856	5.95006	9.04368	6.88369	8.01046	6.62873	5.4331	5.04205	5.48662	11.4191	11.2886	12.0827	12.2769	11.5555	11.7758	11.4652	6.73761	7.06172	6.96772	4.47016	6.04779	4.45723	2.223	5.41372	4.66575	4.43561	5.51782	5.87243	6.44307	8.21685	6.16665	5.58198	5.56937	5.02581	7.53163	7.17918	4.60749	3.97922	4.17035	5.64609	5.64777	5.08575	5.47832	8.82773	4.1454	9.73345	5.1631	6.50131	3.82715	5.99662	5.34171	8.13677	5.38103	5.13705	5.93686	5.19022	2.53894	3.64543	4.8038	7.90239	4.14152	6.23023	5.10158	5.1651	5.33562	6.91393	6.75615	5.06826	7.41484	3.85191	6.32839	6.01042	6.0191	4.19833	3.23077	9.82575	5.83018	6.096	8.40411	5.87071	3.64636	5.95452	6.65629	5.55435	4.97018	8.05695	4.35785	4.78075	5.94955	4.60603	6.60898	6.38937	5.45438	7.11987	4.5162	5.75159	8.51211	7.90997	7.96811	4.99836	6.13665	6.72269	5.64317	9.79708	5.02286	4.98301	8.21193	5.89609	6.7153	5.46465	7.44054	6.20087	4.19043	4.70054	3.67559	4.80499	3.95878	0.958977	7.28727	6.35678	5.45673	8.3126	6.82529	10.4673	8.56155	9.58618	8.31307	6.495	9.29381	6.14796	9.61915	5.5347	6.21516	4.65187	6.73938	6.61302	3.544	6.90953	4.84273	8.26036	3.3735	9.81118	5.76433	6.37095	3.95301	5.83902	5.29933	6.94201	6.18844	5.78892	4.97723	8.77952	5.63131	3.75095	9.61006	4.51185	5.47388	5.90862	6.02761	5.11504	4.81678	8.10335	7.45034	5.62014	4.71005	6.79253	4.58057	4.79898	6.78166	4.83415	4.88826	5.37877	4.04327	5.88431	5.83581	4.21003	4.32442	5.40092	7.25242	6.34134	6.24631	11.76	1.81184	7.58476	4.03502	10.686	11.3049	2.45931	5.03324	5.61714	6.15235	4.81508	8.07528	6.98992	4.63664	5.05393	8.21719	4.00924	3.98527	6.32232	5.48813	8.85789	5.15759	3.80836	5.3189	9.48458	3.15684	5.68485	9.23938	8.14837	9.82535	4.65199	5.00529	6.09105	6.51606	7.09885	4.6449	4.31278	5.12001	4.32902	1.78419	6.21776	5.48782	4.58014	4.02051	4.70939	8.57138	6.48278	5.04123	5.54582	6.51661	4.14668	4.16294	3.05178	4.9006	4.39104	6.33903	11.827	1.93003	4.33115	2.31253	10.3586	11.4107	6.4651	6.04368	11.7214	5.61408	8.0648	4.10544	5.07902	6.17549	4.64982	5.91103	6.11975	6.06653	4.13552	3.59913	7.13756	3.70441	4.89795	7.33736	5.71947	6.36248	5.35642	3.90758	5.10975	4.01126	4.2105	4.3529	3.33892	4.8027	3.49773	5.01926	4.18449	5.56264	5.22412	7.5717	6.71941	4.6426	3.12132	6.63002	3.81057	5.16072	7.11324	3.754	3.3078	9.77945	8.08983	7.47804	3.56859	5.10693	4.34409	4.80182	3.80133	5.50369	5.7185	5.74445	8.04213	8.44106	6.379	11.9641	6.08222	3.72212	3.76081	6.04647	5.22892	6.2906	8.682	6.00795	5.2923	6.27236	5.18598	6.32211	4.39867	5.4458	7.53369	6.66814	6.75313	3.23495	6.14583	5.30098	3.48631	4.6199	3.1818	3.69379	3.41918	7.39395	7.45133	3.92678	3.27541	6.01103	6.99827	7.42346	4.99225	5.27956	5.55116	3.45682	2.89345	4.95033	3.55651	3.844	6.23513	6.15065	5.18438	7.39435	4.77987	5.20904	4.36425	6.93737	2.92355	6.29457	6.59875	6.14542	9.2534	6.0088	4.46988	7.02404	5.97803	6.28796	9.40523	8.66346	4.41755	7.47857	3.75054	4.05442	6.7945	8.15684	7.66213	4.29343	2.32043	5.74627	4.11917	4.68987	2.47328	6.18124	6.13026	3.72699	6.07142	6.88758	4.56252	5.28415	4.99185	4.37134	5.09423	5.62483	9.88086	6.78414	6.75915	4.56241	4.63439	7.8287	3.32508	7.12198	6.64193	6.94695	6.21796	8.96922	5.11537	4.87818	5.67603	8.58757	7.76243	2.49017	6.35111	7.40955	5.21906	4.67142	9.48899	8.19441	3.61085	4.98791	7.78364	3.99126	5.71517	4.26584	2.73835	4.37624	6.85713	7.88438	4.03687	5.355	5.87857	2.31303	3.66492	9.34327	9.12653	6.89091	6.41613	6.61327	7.17426	5.94416	5.43108	5.56297	4.8879	3.95818	6.35931	6.37682	5.17982	8.04627	5.08308	6.80582	5.52919	9.69567	5.66787	2.07117	5.58463	4.11628	4.97792	5.34205	2.82098	7.04938	6.9118	4.8993	6.06456	6.2464	8.21555	5.78156	5.52068	6.02984	7.54107	3.11968	6.17593	4.02277	5.70667	3.40583	6.40147	5.18875	6.03048	5.40069	4.9013	7.27118	5.11394	4.51476	4.91407	7.6004	6.79783	7.30615	11.0319	6.14154	6.33509	4.25682	3.85635	6.77999	2.75508	9.09318	7.97461	2.85645	9.47337	6.43437	6.5258	5.86786	6.56582	4.72718	4.90586	4.87345	4.37642	6.09699	6.44243	4.56096	4.81759	7.11135	6.89708	7.45841	8.11086	2.79732	6.8937	4.72905	5.66504	6.55422	4.86069	4.18977	6.16562	5.01509	4.20125	8.24975	4.09086	5.87763	6.54344	5.82978	6.82321	9.54956	7.62999	6.11506	4.67293	3.50213	5.84684	7.19062	7.06093	3.48952	4.2138	4.94856	4.43088	7.69483	3.83975	6.6565	5.58836	3.1962	4.55257	6.3679	4.01438	7.85548	11.0919	3.4884	0.357913	3.9663	4.99069	4.08708	4.65866	7.57662	7.25956	5.59748	4.91968	5.05609	4.14478	4.60154	5.66084	5.49265	7.27418	4.48665	7.12327	4.48637	2.67186	4.96307	8.72782	7.79796	8.83506	3.36553	11.0377	5.62936	7.28336	8.08622	3.86776	5.72586	6.19481	3.50505	5.52829	7.03749	5.30044	3.89178	9.83204	4.93581	7.18389	6.67315	6.56471	6.90748	3.86984	6.78682	8.64115	6.20591	5.59983	6.15074	6.06583	5.69236	6.5881	2.56798	5.09254	6.29079	5.721	5.64434	6.76722	6.09361	6.89381	8.5144	5.69351	7.23015	6.61579	5.9251	6.09615	4.98383	5.67278	1.37871	3.50736	6.69996	9.80482	5.84168	6.60126	5.67796	5.41136	5.34907	9.12099	7.33082	5.90114	5.84593	5.73239	6.05104	6.24829	4.2379	7.40256	5.86657	9.52815	8.82097	8.84741	3.20253	4.93507	6.79345	7.94177	6.20881	6.57286	4.0584	4.05902	4.00329	3.68726	3.13413	8.70564	13.1305	2.2441	9.90622	5.28411	5.89095	5.25584	5.36167	4.65195	7.56984	7.66954	4.00079	4.48805	5.51633	5.58034	6.05413	3.68845	2.91811	6.08941	4.91324	8.35581	5.51494	7.156	6.51423	4.78703	3.99305	4.01312	4.04075	6.80215	5.60684	6.67506	5.21875	6.37242	7.31592	5.38885	4.85289	5.11314	6.53609	5.13597	5.42604	6.37247	4.35967	4.48233	5.28299	9.515	3.88139	5.73417	5.24023	9.46312	5.5566	7.03295	7.66441	5.89876	7.02553	4.77255	6.4333	6.84712	5.18947	2.6733	8.32556	5.16016	4.6826	3.73117	6.23908	5.65528	4.29715	6.84405	4.88614	4.17256	5.00064	5.03435	4.51316	6.54257	5.5685	7.11595	5.86453	4.84472	4.52328	3.98453	3.49448	5.09568	2.60538	7.38463	3.35075	6.51718	5.6856	4.48683	4.59743	6.58107	8.84169	4.18063	8.67456	6.75518	5.14333	4.32251	8.69026	6.14192	4.39382	5.80599	4.28895	3.80158	5.28384	11.65	8.58343	2.93262	4.84115	6.77127	5.95495	6.26911	6.72935	5.44344	6.93574	5.14699	8.49975	6.8002	2.79143	8.30571	6.08477	6.11309	6.98677	8.04452	9.46567	5.88873	5.17312	4.77034	5.66811	5.58134	4.87416	5.1321	2.42236	6.9847	5.83323	4.8355	5.31279	5.37142	6.24709	4.18855	5.04349	6.88076	7.04694	8.53922	7.47731	4.94733	4.91712	5.50229	5.71527	2.57078	8.22029	8.02952	5.46897	5.55977	4.82046	3.73162	4.57806	4.81229	7.15747	6.07589	4.42769	3.21236	4.47004	5.59456	3.79732	6.15489	4.94422	5.32408	3.0268	5.37483	6.41689	7.15438	3.57942	4.1393	6.9997	4.43262	4.79187	5.63325	7.15475	7.40809	5.46324	5.63194	8.63936	6.32519	6.75803	7.23636	4.56734	5.13216	4.71763	4.06909	3.42894	5.36169	4.66345	6.11202	7.29388	4.79586	6.06169	5.73348	6.0529	9.41471	3.59009	4.5125	5.18417	5.48916	6.12194	5.73947	4.63567	4.92171	4.7899	4.56714	5.64244	5.94582	5.58229	5.92201	5.42178	4.89022	3.9151	5.00357	4.38915	6.64389	4.39961	3.99071	7.15817	4.4506	3.10412	4.66551	5.21126	4.92728	3.76971	4.73151	8.86168	6.51935	5.35232	6.08597	4.64192	6.32414	4.28514	5.91307	3.65618	7.37741	3.34808	3.49094	7.37231	8.85963	2.64043	5.58922	4.84654	5.57886	6.05791	5.17641	4.37819	8.26592	8.37233	4.60764	3.45014	2.99535	3.94869	2.62902	5.75781	5.68676	5.14946	3.87177	6.08524	6.88114	8.67749	3.75725	8.21329	4.8696	5.42695	5.26786	6.6322	5.48937	8.66677	11.3712	5.39154	4.12783	7.55608	4.71302	1.22097	7.66558	3.61362	5.51432	7.95382	8.13777	6.25584	4.92119	4.60266	3.76595	3.48296	4.61785	7.8506	6.30877	4.58988	2.01778	5.92938	7.25887	5.32685	6.25107	6.92347	4.33146	3.54826	3.79591	6.80538	8.31075	5.47107	6.41183	6.47904	5.42568	5.15155	6.17371	3.88572	1.58746	3.86784	11.8997	6.82355	4.6324	5.47234	4.82247	4.53159	5.20223	4.79256	6.09182	7.48348	5.28429	6.93161	6.38152	6.15736	5.54857	6.68419	5.90707	5.13522	6.09497	4.57029	6.82045	4.80521	9.49374	10.4456	5.65003	5.05952	8.69318	5.38394	4.36546	6.0678	3.72916	6.72365	6.69463	9.31513	5.06065	7.70852	6.00925	7.22081	4.07609	4.32653	4.40799	1.74857	5.38905	7.07587	5.72545	5.33715	3.62962	6.41845	6.53679	2.80228	6.98726	9.28035	4.45736	6.63503	4.22654	5.35591	4.12005	4.4463	5.91026	4.8823	3.84512	11.4155	2.83936	5.79936	3.9657	5.33198	4.66865	6.67118	3.86934	3.70632	5.61527	4.69475	1.32393	3.93071	2.68869	5.48176	6.83279	11.2284	5.94292	6.39862	3.91981	3.43115	5.46317	5.40794	5.39372	8.04124	6.20076	6.06637	6.59849	0.0830981	7.06628	5.88671	5.60481	3.03459	1.83044	8.78252	5.40938	3.79874	3.17814	4.73859	5.26187	3.41459	11.5821	7.37365	6.31611	5.26228	3.85764	5.89532	5.4297	4.3451	4.77278	5.62462	2.72711	7.11768	8.09179	5.07602	7.38206	4.47742	5.28472	3.75608	3.38071	6.17973	4.02883	2.38843	4.49356	6.25164	4.83661	6.8594	4.95034	5.2541	4.79554	3.73077	7.61119	3.91048	6.53242	7.19242	3.28031	4.92425	7.28977	5.94649	3.73407	4.35239	3.72425	5.02597	5.38871	4.32793	6.43196	4.41312	8.63521	4.41534	4.33862	5.66094	6.1008	1.48526	4.54723	3.67242	4.3814	9.8438	5.1485	4.47148	4.34725	4.04446	6.11553	3.82066	5.77902	5.84939	3.82452	5.0931	5.14144	5.951	5.18846	6.06972	7.99433	5.44125	6.32236	7.27995	4.74551	7.47873	3.21779	4.61235	4.21293	5.99069	3.64247	4.14879	5.25178	4.69726	4.10658	5.03767	3.67575	9.51525	6.49357	4.11888	4.95226	5.77091	5.31332	4.27221	5.65306	4.61918	5.58807	4.49858	4.67578	4.68234	7.39327	4.4644	5.06237	5.91001	4.2276	3.711	7.77499	4.33094	5.84227	5.41024	0.961676	5.50839	7.09299	4.84984	11.2379	2.85462	4.1914	4.50456	8.8256	7.17605	3.8821	5.20826	4.93599	6.01045	2.49071	5.63603	5.67598	6.35449	4.40174	4.80588	4.06342	4.91436	5.02969	7.93991	3.72578	3.36229	7.76445	3.6779	5.54511	5.43184	5.08136	3.95786	5.63107	6.62446	5.62992	6.22869	3.04033	6.01095	5.0153	3.94352	6.16857	8.00129	5.73764	4.47149	3.25936	5.57359	9.86916	7.73955	9.86657	4.11317	4.17377	3.46232	6.8149	9.09734	4.14263	5.98523	4.92972	4.83976	6.1518	5.10182	5.40571	4.25318	5.25705	4.15565	6.25471	4.70287	10.213	4.30907	7.74385	7.22784	10.6474	6.17901	6.8446	6.2776	4.88772	6.08599	5.01755	9.62937	9.46153	5.66009	4.90404	3.92808	6.06499	5.97379	7.54319	6.00783	5.15792	7.25559	8.28069	6.04321	7.2118	5.97096	7.18687	4.39768	5.50733	6.69918	4.38571	5.22178	6.51648	5.61888	4.87959	6.6325	4.50049	4.01907	6.81287	4.95098	6.45185	6.01564	6.01204	7.35958	6.03398	3.67612	3.90768	5.18629	4.17085	4.42353	5.10022	6.02256	5.7248	3.62273	5.14551	5.15032	4.96366	3.0591	4.79265	4.79669	3.54902	9.46706	4.46459	6.94316	3.92552	4.95226	4.95608	7.16673	7.61543	3.44875	5.56778	5.41408	9.98605	7.70647	5.11598	5.37065	3.69731	6.15504	4.85382	4.41036	6.32063	6.36256	6.827	3.48623	4.49842	5.72245	5.27095	5.17516	4.28853	5.19941	6.47812	13.9254	6.01529	5.21643	4.86666	3.08092	7.25101	11.6398	4.87241	11.4696	5.77073	5.31232	5.20308	7.36644	4.93553	3.75225	4.25674	3.39841	5.16192	3.94905	6.6951	3.71596	5.10895	6.81359	2.8785	4.31787	4.48386	4.63378	4.89438	4.16195	3.83732	5.35603	7.12953	3.8071	4.75188	4.2029	3.23282	5.32329	5.76221	8.17761	8.58742	8.28999	4.88503	6.81153	3.26664	3.91803	7.50923	8.42408	7.86457	4.81067	11.1108	6.08157	8.13317	5.71084	4.79298	6.4257	3.38215	7.66854	4.4837	5.1118	4.33549	4.92924	5.54702	4.81003	4.96807	4.18819	4.95697	2.54666	3.12199	8.79285	5.72753	5.09285	5.29601	5.11987	3.24672	5.01431	4.28806	4.05254	5.50725	9.85717	4.99451	5.31181	6.95899	5.73951	4.12857	7.41105	5.65782	8.28263	4.44341	5.14082	10.0574	7.76426	3.83555	8.43788	6.41745	4.55563	6.95009	2.29033	6.29975	2.61813	2.17812	6.47604	5.06264	4.97356	5.12088	4.31335	2.96643	5.93271	5.83947	8.75098	9.46209	3.74561	3.83827	7.87749	5.16957	10.4455	8.73733	4.81861	4.47333	7.11363	4.93832	7.08775	4.13782	6.25419	3.53296	4.30971	5.06797	11.4767	3.14849	7.96864	5.01291	4.79161	3.83918	5.83164	6.90511	5.90546	5.34241	4.96432	3.20917	4.85047	7.37952	6.07473	8.76245	8.99982	9.42152	5.44353	10.833	5.49432	3.81333	7.55795	4.6804	5.04441	6.4347	6.28314	4.35398	6.3063	5.90199	7.14044	6.42662	5.47493	4.91583	4.39888	6.17108	3.97292	6.4312	8.76037	3.8668	4.60892	5.16119	3.71244	3.84624	4.82816	6.0208	2.1427	4.74676	4.6335	7.33406	3.83653	4.58078	4.42736	3.281	4.49992	5.14627	5.28872	4.32094	7.44854	5.16788	5.88804	5.38271	9.75352	5.47938	6.13961	6.9523	4.6793	4.86807	6.2016	4.84945	6.78585	7.64732	4.4731	3.65678	5.16268	8.34221	3.83426	4.08686	7.24258	5.96851	4.38297	4.86694	9.79668	5.1912	8.00652	3.66603	3.15671	5.38621	9.34389	2.50418	6.75988	5.42523	5.80781	6.81637	6.29088	3.92768	5.09363	4.30339	4.37556	4.93126	4.29771	6.36929	3.34395	4.67329	5.11811	4.24892	3.98274	6.3893	3.82897	4.15574	7.06309	4.66375	4.74215	3.75451	4.72129	4.43081	3.45265	5.10692	5.06581	8.88052	5.62248	5.64525	6.64191	6.5935	3.85896	-0.697881	3.87903	6.57862	3.83777	5.21209	10.4933	5.04399	8.92669	7.49794	4.16514	5.81648	5.41201	5.49753	5.46976	4.90407	4.55876	4.14501	8.2284	6.43265	5.49409	4.93944	9.37832	7.25555	4.20963	2.29363	5.35798	1.56238	4.70797	5.03068	5.46371	6.95908	10.5077	3.97051	5.52331	4.91747	5.43887	4.87201	3.03852	6.20084	3.82227	5.37225	7.35448	6.64167	3.44693	3.81042	7.98105	5.42302	3.62262	5.87943	4.31803	5.0537	3.71463	6.41527	6.04704	6.78453	5.05128	9.07344	4.48208	4.32895	1.78874	4.81609	5.79339	5.48783	2.50684	4.31591	4.24737	3.87574	7.04086	5.36425	11.821	6.10752	4.80983	7.10421	5.47214	4.52829	4.93651	8.28282	6.37363	1.75679	3.90787	7.03582	5.04452	6.38888	3.6856	10.2572	7.62878	6.09831	7.77621	3.44086	5.66153	3.66496	4.03628	5.30467	3.70426	5.69325	8.07591	11.2507	3.5342	4.56192	5.64171	4.95292	3.99653	4.23102	5.81084	4.83359	3.85468	8.01133	4.22992	5.82381	5.6267	4.69175	5.88967	4.59956	7.33457	10.0484	4.57963	4.87106	8.53603	5.46032	9.19186	7.86415	5.50404	5.03587	7.76725	6.70856	5.10841	4.54635	5.04065	6.97067	7.59953	8.05103	7.04535	4.82449	8.36056	5.44188	4.98792	0.759555	4.50965	4.23152	5.09598	2.03925	4.51978	4.53281	3.74708	3.54147	4.06878	3.94494	4.27348	5.66034	5.04484	3.86224	3.3303	10.3859	6.84152	4.70833	8.78012	3.41513	4.73519	6.23209	5.99723	3.61962	7.08987	4.74944	5.18168	5.36565	6.85947	5.4886	7.44196	4.96328
108_H8	5.13134	3.42374	11.8812	4.23297	4.42271	7.62262	9.02225	5.37945	4.54429	3.86037	6.52282	5.25376	8.7514	4.23244	3.72289	5.58484	4.94124	11.937	6.69327	4.38479	4.89635	6.13956	4.59621	5.43943	3.407	5.87082	6.38342	4.10299	6.42915	3.63978	5.52876	4.3135	4.22189	6.96337	5.00815	5.20633	5.35068	11.4975	3.90491	4.10692	3.5946	5.29348	5.16945	4.57729	3.96805	6.13818	4.8951	6.76876	4.41988	5.1179	5.44112	4.20237	6.09819	5.07168	6.61663	7.86026	7.72784	4.4204	6.16685	6.94276	5.70924	3.46688	4.68269	5.09137	4.97458	4.60306	7.15591	6.00183	4.09658	4.95459	4.73578	4.30752	4.23742	5.33132	4.90739	4.36286	4.29636	7.32994	7.58169	5.16584	6.03411	8.06374	5.46568	3.15003	3.83558	3.87834	4.5486	5.80443	4.63454	7.20276	4.75058	8.34638	6.77345	5.62633	4.08505	7.94288	8.76511	3.64752	5.73566	3.63851	5.05872	6.34021	6.27574	4.83545	5.45351	7.18203	4.12828	3.21989	9.06089	8.36028	4.39149	6.22869	5.87449	5.62396	6.63232	6.91838	8.29934	4.47016	7.93357	6.91529	1.80066	5.90502	6.54299	6.28357	4.17886	2.74312	4.99476	11.2249	4.43713	5.16047	6.82446	6.30963	4.82939	7.01595	5.2984	4.79802	6.56091	4.24773	4.02816	5.74372	5.18627	2.71729	5.80085	4.87034	3.71972	6.25549	5.31536	4.97435	4.73266	6.87908	5.54428	3.85638	2.41435	3.12338	3.72231	5.526	3.54523	3.87199	4.83864	8.11844	3.70311	11.839	4.78048	8.77128	3.82755	4.01632	4.61714	6.51261	8.47215	5.91156	5.34733	3.88646	7.5273	6.34683	12.0017	3.47651	3.19722	6.66777	4.63819	4.17822	4.48968	3.71319	6.47654	6.03339	4.48477	4.92745	3.80334	6.03784	4.70389	6.8638	4.58977	3.46611	5.93244	5.6522	5.25476	6.87976	4.35207	4.82931	6.40388	7.30659	4.56178	5.87733	3.47699	5.76356	8.39059	8.54552	4.27246	5.73848	4.40527	4.1941	7.64378	5.3778	4.40156	5.39771	3.45905	4.35661	4.33913	3.71315	5.57878	5.78479	6.08851	5.20951	3.84999	4.28395	4.85941	5.56886	3.98028	4.75732	3.83302	3.4583	4.82637	4.10623	4.53824	4.70751	6.68753	6.81847	5.7228	5.72885	4.35093	3.73575	3.56809	5.09362	4.17223	4.26473	5.02864	6.58879	5.52012	7.50653	4.18304	7.08444	5.50008	4.00291	5.2501	5.55101	3.99033	3.25258	4.08588	4.58716	7.75082	6.80875	5.97546	5.79903	9.18271	6.36677	5.21401	6.62369	7.44483	4.29996	4.18606	5.7669	5.86293	4.48306	8.30593	9.01353	4.27502	10.7014	4.08472	5.01698	7.13093	4.52135	5.93803	3.58424	7.76497	3.74883	3.60449	6.14277	4.90804	5.23211	3.78913	7.9192	5.43564	4.22606	3.63129	4.43948	5.00603	8.25502	5.26721	2.98646	4.10329	3.34192	5.74617	5.35847	5.43559	6.26812	3.77364	7.35229	8.46937	4.42816	3.90998	3.68244	4.4809	3.90406	5.64565	5.17579	4.88276	6.61669	4.88341	11.4507	5.0966	5.0968	4.43209	4.29783	5.0703	3.59954	4.55807	6.62241	6.44066	5.65257	6.43676	6.16714	6.11695	4.09264	3.63592	6.02569	3.90418	5.57235	11.272	5.21659	4.62071	5.51349	4.7646	5.21494	4.46394	8.50647	8.02001	7.06515	4.53934	6.89256	4.99967	7.82016	7.83245	3.23061	4.03143	4.5678	5.82803	7.47146	4.13921	7.29874	3.95593	2.27688	8.06148	5.85348	4.83748	3.9973	3.92808	7.36826	6.63868	2.90214	6.89635	4.16287	6.14772	4.96894	8.9906	5.38299	5.43189	6.68304	6.32905	7.6347	5.45008	6.33223	7.88626	5.87101	8.64809	2.0827	6.1172	9.83545	4.81194	6.12709	4.19754	6.22529	3.68286	5.25027	5.04444	5.52501	5.5333	4.45512	3.18317	6.45239	3.64923	4.71567	3.20923	4.57481	9.64989	5.64135	5.08585	3.85216	10.8505	5.07122	4.50844	3.67897	5.42209	4.01284	3.83442	7.08048	3.01144	4.53765	6.62981	8.67581	8.4339	5.276	6.8047	4.07815	4.20776	2.71135	3.78187	5.20336	3.7231	4.3879	7.36176	3.60049	5.32686	2.75573	6.02691	9.20763	6.76507	5.40317	4.36446	3.54146	4.55583	4.76171	6.56247	7.12345	6.11406	6.71425	5.51864	5.90479	4.91025	4.58728	4.65828	9.11105	4.25628	4.54202	5.27297	4.43009	4.19458	6.12703	3.7479	7.4986	5.78527	3.71524	6.08838	3.90646	6.5747	5.00132	2.37342	3.34281	4.83431	4.83498	10.1668	7.18464	5.74584	2.19217	8.12975	6.28416	8.56128	3.36394	4.46366	5.52899	4.59693	5.02508	4.43515	4.68954	6.64436	5.81659	6.51859	5.20775	4.14427	7.17035	5.15853	7.84605	4.0582	5.02437	6.11302	4.24026	6.78011	12.1292	4.15535	5.06992	3.57161	4.97496	6.02345	11.1634	4.09959	5.11071	3.90963	6.12945	4.13318	5.6334	6.91174	4.87246	7.11425	4.36864	5.56932	6.30872	4.88517	6.68709	5.44339	5.98151	5.86254	5.57786	5.85529	5.56934	3.74412	5.46978	7.00205	4.61134	7.95709	3.90315	6.874	4.52773	3.23119	5.77563	5.60229	4.66584	8.69141	5.67544	5.32118	7.1765	5.40721	5.18361	5.6801	3.4346	3.96657	4.25664	3.53047	8.24634	5.21871	4.22484	5.82447	8.0414	5.82579	5.81265	8.28027	5.08424	8.2461	5.41715	4.73347	7.23041	7.60059	6.96084	6.67667	7.81769	5.07214	5.34327	4.19619	5.7021	8.54668	6.15234	7.05111	11.7272	7.58127	3.65314	4.81984	5.62091	4.40183	4.49521	6.61335	4.96895	3.70448	3.22154	5.58024	5.41858	6.13641	4.99002	6.10891	5.21853	5.94736	6.34065	4.05887	4.23726	5.01261	6.22751	6.50976	11.848	3.92414	5.91877	4.87381	3.79867	5.40715	8.60071	4.95023	4.83866	5.4424	5.8993	5.13659	5.67613	5.44104	6.12978	7.32972	5.33025	5.60726	6.78887	6.96979	6.78071	6.95778	5.09397	5.41406	4.28611	5.22697	5.93381	8.53277	2.96235	6.07195	12.3758	5.53641	6.62735	6.46737	5.7719	4.2721	5.51499	4.81843	11.7217	10.3052	7.51271	4.23894	5.70888	4.6721	3.81911	4.06767	4.38513	5.78732	8.39482	4.30308	3.667	4.80092	6.02925	3.30169	6.23152	8.50121	4.16506	5.29147	7.74766	6.02356	7.24673	10.5337	6.64237	2.89161	6.75785	6.18795	6.29493	4.10562	3.73471	6.88703	4.20903	5.67595	6.40954	5.77817	3.64409	5.34404	7.28849	5.72774	4.84634	6.18721	4.0673	5.17509	4.81968	5.33012	5.48315	4.07492	5.14372	6.59652	3.70011	8.10828	8.91772	4.14601	6.46188	5.82632	3.59147	5.38418	5.0285	4.10294	4.50729	7.59187	4.29411	5.5371	4.55778	5.17038	4.12926	6.36744	4.95036	5.81768	7.13209	10.1417	2.60937	5.06953	6.1562	11.4206	3.25597	5.652	3.74396	5.61671	4.41476	4.67561	4.95833	5.92901	4.91798	6.14914	6.67606	4.19395	5.85812	5.68054	6.81417	5.87985	5.15288	7.45577	5.54373	3.95529	6.20139	5.4308	5.23793	1.94124	4.44651	4.97087	4.85285	4.83748	4.54453	5.04178	4.26516	4.0272	4.99094	7.8661	6.42034	3.78416	3.20418	3.60388	4.39789	5.31549	5.60947	5.598	7.46362	6.12768	6.99213	8.88836	6.97036	6.5837	4.52713	4.3016	4.0507	4.01255	6.43133	5.9908	5.63513	6.86055	4.80137	6.6828	5.47403	3.98838	6.43148	7.38038	7.80556	4.61389	8.25738	3.94682	5.90977	8.05336	6.22831	4.51259	2.70685	3.83336	7.42766	5.51064	4.67959	3.80738	7.30425	5.46952	3.70074	11.7874	4.58325	5.40127	2.58543	4.40163	3.61055	4.20452	5.85552	5.80738	3.52352	4.35352	3.73207	4.32833	6.76414	4.87703	3.42054	6.27612	5.42805	5.98208	6.85739	3.59998	3.57494	3.1302	5.05141	3.94853	4.87926	6.30939	6.86713	4.86447	1.6083	3.35677	4.54427	5.47407	4.6003	5.9039	5.10559	5.57131	4.10022	4.65924	5.12517	3.73073	4.33278	6.05513	8.18743	3.49638	8.94262	9.07218	3.09285	2.99815	4.48953	4.00326	4.85218	4.63026	4.11813	7.25662	5.06644	3.14591	5.70515	4.47466	8.4314	4.82842	4.30357	9.84596	6.4868	8.9548	8.54696	6.60904	4.36064	4.33011	7.90101	3.90245	6.3099	5.87475	3.64283	2.44485	6.54119	5.03565	4.64808	5.54855	3.27488	6.88722	4.67785	4.61275	5.93737	7.08788	7.36687	4.68574	6.02151	8.71449	6.20135	4.51016	5.30768	5.22815	4.54558	9.35371	4.30896	5.31526	5.0286	4.44934	6.37761	4.83281	6.74616	5.88886	8.20882	10.4376	5.69071	5.91715	6.13618	8.46945	6.27507	4.89431	5.22254	4.06639	5.67915	4.34423	4.3935	7.19216	3.47733	3.25707	4.62547	7.87253	4.87958	7.09958	4.60287	9.8697	4.5565	5.3554	4.26069	3.41812	3.64298	4.3141	5.54087	5.04845	3.90896	4.06741	6.55435	4.48677	5.17061	4.22885	6.88919	5.3399	5.17221	4.38693	5.06018	5.79109	5.71278	6.32947	5.71795	6.85275	2.7147	3.21676	5.34518	5.52408	4.34572	5.35436	4.33426	3.51448	4.49742	4.45468	7.42754	7.55264	4.1242	5.59696	5.35277	9.49213	4.56469	4.20418	9.24641	6.21417	3.6579	4.52002	5.4893	8.62171	8.21782	9.86742	4.22407	4.83017	4.79378	3.97453	9.27849	5.19695	4.12485	5.96924	4.72021	3.78667	7.19096	4.17915	6.88623	7.91793	6.0233	4.61447	6.71446	6.06178	4.10851	3.97205	4.68892	4.24538	5.39501	3.16387	3.53371	10.8534	5.46066	5.37342	4.41085	5.77924	4.37552	3.83589	3.76949	6.10107	3.61191	3.0025	7.13597	4.54595	6.9297	8.25496	6.172	8.13005	7.69516	4.96642	5.48275	3.64337	7.35659	6.5129	5.98351	5.5198	4.74302	6.38863	4.43225	4.83735	5.42104	5.87584	6.07775	4.19519	4.92339	5.43362	5.64203	8.89074	5.65753	3.03928	4.20479	6.21722	5.09009	5.24373	6.34839	5.49542	5.72564	6.11469	4.37001	3.72028	3.8827	3.89464	3.76486	6.54269	7.83309	2.93522	4.66073	3.53528	7.9406	4.24504	4.86596	4.82898	7.629	3.47468	6.34611	6.44289	10.4875	11.0728	4.07137	8.03897	7.12223	4.67147	4.1974	4.74853	8.56632	3.82172	7.30089	6.22703	5.02751	3.4021	7.62658	5.72388	5.57596	3.89047	5.95108	4.79496	4.11177	4.74393	3.09734	5.21135	3.90171	5.08784	8.27158	4.55049	10.0012	6.22138	5.60526	2.45629	5.14701	5.47346	6.40712	6.53522	4.9475	11.4958	4.02289	4.43045	4.46481	5.41533	3.49389	4.10471	6.84657	4.62723	2.64289	4.91921	5.20038	3.47576	7.60013	4.69159	5.30233	6.62069	5.10576	4.22752	4.94576	4.47227	5.16115	3.56586	6.75124	4.11742	5.31445	5.9297	6.77849	9.07965	6.03536	8.98233	3.23678	5.06176	4.39164	6.61907	5.42055	4.37855	4.7054	7.48993	9.95797	5.25497	5.93208	5.16315	4.93975	5.1917	6.92302	8.40818	3.77667	5.64647	6.48432	3.34111	6.89511	7.63457	4.31228	7.9357	6.29662	4.27857	7.93443	6.7025	4.15108	4.22305	4.6193	6.48442	6.87444	7.5636	6.23267	5.10951	6.41941	7.15008	5.25296	7.63164	5.72288	5.45888	5.25873	3.01883	6.22514	5.20797	3.57343	4.63388	9.72178	5.01918	5.71435	10.0944	5.84812	4.76963	5.29173	4.36611	5.88554	9.49556	5.70032	3.50931	9.33766	2.6349	4.13207	7.90456	8.17111	6.70176	5.29154	6.10638	5.4895	4.8467	9.12618	8.50121	3.84845	4.8113	4.08634	4.23663	6.04023	7.01289	4.25832	7.14662	5.33019	5.67439	4.13072	3.85135	5.24856	6.15138	5.591	8.86103	6.07998	4.56764	4.03854	4.49722	5.0805	5.41643	5.27834	4.28073	5.55678	7.71958	5.26781	9.33428	5.67591	4.99936	5.54868	5.17895	3.01018	5.87994	9.70406	4.66815	5.31904	3.61426	4.3487	4.52073	6.39231	8.38475	5.59196	5.31027	4.99036	4.95065	4.30891	5.38093	4.93169	5.2824	4.48082	5.37542	4.61654	3.59127	4.01779	5.00304	6.46945	5.73471	6.21959	4.35345	6.90303	3.21517	3.29704	4.91456	3.7449	5.56511	4.3959	3.83292	4.33588	4.43937	6.15265	3.53827	4.92718	5.01837	4.35409	6.64945	5.2585	4.06215	4.03989	5.05201	4.74571	3.49071	7.35958	3.67358	4.32349	4.1247	3.69872	5.81953	9.16164	8.85304	5.70961	5.89789	4.05254	5.9189	3.02353	4.95962	4.46414	3.39236	6.77895	4.07864	4.13455	7.11353	5.05038	4.99785	6.02437	4.2855	5.40367	5.62988	6.21508	4.08318	3.99931	3.94181	7.53035	7.07575	4.55292	4.69445	6.02348	6.24129	7.65172	9.49541	4.45255	4.45923	6.61105	5.53644	3.13989	6.08894	4.95345	5.74282	4.11461	3.9187	3.32157	5.50448	5.02921	5.62376	5.06613	4.82072	6.54813	5.37305	4.01076	5.81435	5.01249	4.59061	6.25238	14.8322	5.31475	7.93527	9.3851	4.67542	4.15665	4.48129	6.81787	5.80026	4.0993	3.68194	4.2583	6.28725	5.28363	8.09723	4.65743	3.70519	4.25982	5.22519	7.05205	5.79174	5.38659	9.2324	11.423	6.99695	11.5146	8.42704	6.45524	6.08215	3.52955	6.98486	4.92298	6.56483	3.73784	6.11494	4.71743	7.13386	6.2385	5.71609	2.84197	2.57412	4.86694	4.84512	4.48862	5.12547	5.40781	4.76365	7.93211	5.25038	6.65181	6.29431	4.90503	5.63891	6.15177	3.1904	4.67051	3.05208	4.16663	6.14578	6.21397	7.23094	6.53453	6.48128	7.1144	5.29506	4.20254	7.82068	5.79553	9.43385	3.57493	6.94313	4.78397	7.16767	7.44116	4.20634	3.95816	6.61115	8.43111	3.85092	4.03335	3.72846	4.65536	5.78783	7.54596	5.19774	6.92032	4.66527	3.17176	4.00887	5.20871	4.00117	5.05585	9.97896	5.68077	4.77737	5.31571	3.62429	4.56471	5.49409	6.3685	5.0255	5.49311	6.85812	6.46428	7.81044	6.57859	4.91353	7.05462	4.47895	5.9842	6.25344	4.64849	5.83734	11.0753	4.58376	5.44837	3.9121	5.90021	9.31668	4.66632	5.79559	7.27434	5.05118	5.60245	7.28444	4.87889	3.33158	5.78829	3.69935	7.82256	6.26487	6.93146	10.5976	5.82288	7.81296	6.2421	5.85704	5.38484	4.57357	6.14418	6.6854	4.19322	8.09667	3.26392	7.99986	4.40522	6.57799	6.2018	5.04641	3.77379	7.65657	3.29691	6.80155	5.48459	6.0678	4.42277	7.50978	5.64569	5.19091	4.87477	2.21971	3.00489	7.52311	3.63617	6.16614	4.5402	5.55556	6.36121	3.38184	6.42206	7.11362	4.97696	4.17513	4.5843	7.27701	6.46775	3.34841	4.27587	5.07604	4.19897	4.19713	4.74107	4.86792	3.22925	4.56301	4.79895	6.70349	5.89315	7.50664	6.45761	4.17257	5.14442	3.81801	5.93159	5.84309	4.87589	5.58582	5.42207	5.0085	3.98213	4.45025	4.43825	4.75202	3.24674	7.82734	5.68636	6.00019	4.29897	5.10993	4.07707	4.2179	5.82096	5.75437	5.00964	1.71422	6.91834	7.03313	4.03437	4.73141	4.66322	4.16538	11.1957	3.68846	3.49556	4.137	5.7772	4.50556	4.7349	3.88094	4.806	5.20606	6.27242	6.1659	5.35642	4.1668	11.6346	4.54992	6.03812	4.95877	5.76418	8.2152	7.83919	4.17875	6.19838	4.00985	10.9681	5.22205	6.2952	3.79885	6.31105	5.13608	5.05519	6.55882	6.84882	5.37815	4.94247	6.90739	6.73264	9.28938	5.53237	3.96427	2.85888	6.71443	5.00957	3.73121	4.82287	5.56554	5.31016	4.18564	4.53098	4.61455	6.51484	3.94152	4.68199	5.22664	5.27191	4.95368	5.16242	5.15937	8.00431	6.4575	4.86825	4.81675	11.211	7.82422	5.194	5.23401	4.1489	3.11385	7.15799	5.76567	2.47978	4.23319	5.34765	4.94312	6.01602	7.96809	7.60998	5.44217	4.96806	4.48598	5.68386	3.04309	3.71952	6.65561	5.59979	5.15163	3.31269	4.14232	7.68542	2.92053	6.36702	5.05524	5.03177	8.20223	5.37991	7.05609	5.5828	4.72631	6.76911	10.898	5.8085	5.8153	5.03527	7.04058	6.95925	4.06759	3.43621	5.07196	4.57772	5.10955	5.82588	3.74695	9.28851	4.31635	7.16225	11.1375	4.96743	5.28796	4.45343	3.12739	10.9348	4.61196	5.3507	5.63865	3.90403	5.34568	4.12847	6.26158	3.73181	10.2094	5.20583	4.28617	3.40167	4.07976	5.54321	8.54261	9.33811	3.99561	4.43192	6.82083	3.94846	3.79462	3.7439	4.58088	6.43087	5.25584	7.41383	11.7201	10.0244	5.43849	4.94012	3.83258	7.00954	10.1767	5.42734	9.79778	4.87005	4.92821	7.32646	6.78683	3.79866	7.69997	3.26178	7.76728	3.5126	6.8213	7.31558	7.90266	6.14297	3.91782	5.13182	6.03879	9.09248	5.10685	5.20052	6.73004	6.42915	3.14912	4.44656	4.47838	2.06631	6.93764	4.47402	5.56726	11.334	5.95412	5.82153	6.03652	10.0442	11.8633	2.75052	5.3931	5.07648	6.58607	2.4705	8.92005	4.55021	4.36556	6.32276	3.77067	5.29721	4.43054	5.86547	10.0249	5.04958	5.49687	6.44603	5.195	5.80223	7.08728	5.14408	5.34506	5.84187	11.6752	5.32625	5.86404	5.32068	-0.0421461	11.1386	3.9654	4.44586	9.35881	10.2141	5.63315	4.85224	5.73099	5.58543	5.93281	6.58476	6.10119	5.63227	4.60034	5.26912	5.07093	3.76227	3.63694	3.34241	5.89258	4.54939	4.13132	8.12875	6.12615	7.39749	4.59763	4.49842	4.21178	4.68591	4.43156	3.61242	7.30244	5.12132	4.89209	6.27102	6.05472	5.26849	5.77315	4.06614	3.96568	6.37607	5.15965	5.79035	5.88802	5.38768	4.30257	8.2148	5.20139	4.34309	5.21446	6.76071	10.7205	6.49773	3.49048	5.46723	4.36677	5.67464	9.46564	5.39551	5.16937	11.4952	5.8708	8.04213	5.70119	6.80219	8.43859	5.77918	8.25964	5.85441	5.62634	5.81076	7.31771	6.96187	4.35764	8.76451	4.50123	4.6575	11.6884	5.34366	3.81418	3.48671	7.43702	8.66609	7.73501	5.37412	5.75864	5.35548	11.7607	5.10918	5.62748	5.71992	2.26602	5.03952	4.035	4.60898	5.07531	6.36895	4.84669	6.16385	5.50244	7.34517	5.09752	7.65709	4.23163	7.18338	4.79786	5.11835	8.9097	9.26949	6.36965	4.22369	4.12917	6.12215	6.36932	6.86332	7.55678	4.48863	9.09987	8.33106	8.60418	6.62256	6.00614	4.4653	4.58578	5.6593	4.25276	6.02156	3.26949	7.29142	7.85509	6.63281	3.59285	6.01513	5.04348	4.65019	5.7568	4.04561	9.505	9.20861	3.42474	4.12579	4.04651	4.16837	4.57244	3.87746	6.55828	6.29767	7.73031	2.81218	5.84143	5.40429	7.78928	6.01216	4.1644	9.29384	6.14851	6.09561	5.36728	7.70897	4.7398	2.85222	3.52253	3.81775	3.47717	4.75339	6.17062	6.15769	5.69233	6.30983	5.32503	6.46069	5.2097	4.96192	6.16369	6.09302	7.20259	4.66904	5.46251	4.74948	11.4298	6.66275	6.09122	5.72446	7.02339	4.89373	5.44691	3.34367	7.63062	4.56104	5.4491	3.95961	4.33012	4.44331	4.44995	7.56131	5.14914	4.6887	6.04662	9.57819	7.24848	6.3198	3.56987	5.43658	6.06406	4.97329	4.06141	3.99171	3.72919	6.97418	4.56914	11.1249	8.85937	6.38539	5.75471	5.74685	5.84574	6.98246	8.40159	3.68789	8.06696	12.6046	6.02987	4.17898	7.37348	4.85845	6.69366	4.50865	6.73784	4.33073	4.80401	6.40211	8.68211	5.22944	3.42586	5.09976	4.69969	7.37639	4.34633	7.65535	6.74079	4.70371	4.36384	5.56864	5.13798	4.18721	3.94391	4.97557	6.83243	3.62984	5.53791	4.38263	4.87122	5.03762	8.84991	4.76712	4.78968	4.45768	5.79053	3.99612	5.96506	4.37729	9.67313	4.27206	4.55235	4.96564	5.37114	3.5686	3.98665	5.25176	5.80975	3.15455	3.43213	3.90878	4.46209	5.46189	3.90205	7.56593	6.05703	4.1074	6.64897	5.98329	6.93672	11.0935	7.90617	7.64333	5.06571	7.48205	5.35957	6.60443	10.1198	5.98897	16.2377	5.61306	15.1457	4.30614	8.50394	8.1184	7.72868	5.18586	6.74523	2.64926	8.10449	7.14351	5.72713	5.16852	5.90846	5.89099	7.08517	5.14381	9.07918	5.66358	4.72555	5.98495	4.36131	5.41843	5.72943	8.40369	3.20991	4.62876	8.09725	8.30145	4.86604	4.89905	4.33383	3.88582	10.0317	4.45955	8.3633	6.87581	8.13524	3.64091	10.9857	6.44034	3.90274	5.22971	4.39848	4.31929	4.57237	4.74282	5.29242	5.31835	5.21087	5.25998	5.61192	4.39933	5.25312	7.46453	4.32486	3.7562	8.01638	7.86592	3.68503	7.30594	7.69023	6.65068	4.24209	4.09544	4.83436	4.95955	3.52677	9.606	3.99839	6.90673	8.58508	6.43369	4.63326	5.65507	3.90916	6.03256	4.25067	4.80366	4.47923	2.67322	5.6634	6.95026	4.93749	4.58137	3.63997	3.36664	8.07586	5.43554	6.72372	5.09854	6.91599	6.43496	6.61493	5.25305	4.16287	8.56896	4.16287	7.68933	4.25363	12.2067	3.21928	5.35077	4.82604	3.62021	3.20749	5.48564	6.0447	6.09361	7.77444	3.93846	4.71523	7.42771	7.09956	8.55885	5.75462	3.83126	5.64602	6.13618	5.38201	10.6915	7.88477	4.57359	5.29175	8.50894	6.53222	4.57008	6.67159	5.02699	4.90674	7.75277	5.58665	5.40569	4.11979	11.2861	7.91394	4.09596	6.29819	6.73971	3.30044	6.26813	6.08282	8.02997	11.9638	4.78246	7.11776	4.57215	3.78818	5.78315	7.13974	5.71627	3.87998	3.78133	5.92786	4.62188	4.55994	5.2524	4.61926	5.74145	8.6607	5.38944	7.99669	4.78998	4.23945	7.09753	3.78609	5.37635	6.92454	6.22611	5.80596	8.06182	5.12188	5.57601	5.39879	5.16477	5.86292	6.29709	3.61071	7.16851	4.24626	7.49653	2.73102	6.61814	6.08309	4.56961	5.68405	4.50371	7.26678	4.69728	2.36446	4.89243	6.53581	6.77367	5.88976	4.85631	4.36434	3.33366	5.16292	4.75306	6.68209	5.08935	4.55573	6.596	4.50251	5.45825	3.804	7.3949	5.55846	6.52756	5.9805	5.47849	7.00884	8.028	4.17338	2.90175	6.19915	3.1814	6.56813	6.85201	5.30628	3.61549	5.28904	4.9473	7.43781	3.33374	5.27289	4.15513	3.89706	6.36771	5.29255	4.67039	7.56806	6.91754	5.3067	3.58979	5.41155	4.09612	5.76116	4.58291	9.0273	6.62137	7.01929	4.91095	11.9717	4.93694	8.33477	5.24716	8.92356	6.02198	6.71909	4.94557	5.15241	6.16942	8.82558	3.63427	5.01072	3.78329	8.26031	7.47354	7.14139	6.35784	6.32846	3.66268	5.37521	5.6187	3.70659	6.52572	6.71084	7.0165	4.17755	3.78312	6.74225	6.15086	4.23536	11.4886	7.95184	3.96736	6.59941	5.37595	4.66469	5.46837	5.7714	5.69123	4.69722	9.60338	5.50534	4.71696	3.67223	4.76701	6.33286	3.88511	4.0149	6.86796	6.26825	3.53331	5.32719	4.80268	3.08693	7.28988	5.34144	4.36289	7.8948	4.72352	5.22832	8.18411	4.72201	3.27682	3.80528	5.22077	5.14387	5.76672	5.68518	3.86272	6.14585	3.36412	4.79582	4.8098	5.30468	4.83968	3.78885	4.8407	9.60037	11.6029	3.32724	12.1167	10.9226	3.72051	3.22331	2.62325	5.00215	4.07672	4.42202	7.02009	3.52486	3.44129	4.77754	8.42633	4.16222	6.32655	5.83436	5.71533	6.24034	5.63459	4.83363	7.38253	5.90086	5.84133	3.53742	5.206	5.70281	7.10446	3.49458	7.5297	5.10809	4.02086	7.93082	5.41328	8.85938	5.02461	7.32975	5.36694	5.10953	7.92039	3.08155	6.16074	7.65834	5.1537	5.12079	5.50613	6.32153	6.62664	4.53933	7.18914	6.52923	3.21236	5.58298	6.32531	7.37246	6.31965	5.42431	4.02015	3.09482	7.02269	7.50511	9.88448	4.78179	4.32838	7.36001	4.41431	7.3143	4.53349	6.84587	6.96734	2.74491	5.94354	5.20486	5.34034	5.4425	8.10658	5.02045	5.80133	8.49897	3.85721	8.87452	6.64439	3.2586	6.71236	8.31742	5.58873	11.0126	4.81254	4.79145	7.78992	4.30837	8.31763	2.05935	4.36419	5.02489	4.5359	5.22803	5.1606	3.60343	5.36905	4.83004	4.32078	4.09129	5.52258	5.0219	5.15369	3.38277	5.49754	5.28395	4.44119	9.28247	3.87381	4.93209	5.34492	4.78324	7.46956	5.4442	4.1461	4.69726	6.7216	6.05913	5.59435	4.83157	4.20571	9.22851	4.14199	5.51891	7.05062	5.14646	4.46994	5.69702	8.52228	7.09202	6.03183	4.91808	5.74488	7.49096	6.49748	3.93404	3.98942	4.98215	4.34485	4.26162	6.75886	5.40993	5.01805	5.02233	8.60974	4.90213	5.72363	3.6162	4.49007	5.57914	4.54627	4.80293	4.60834	7.2342	4.27499	8.57986	5.38077	4.77184	2.06366	5.01093	8.60319	4.40035	4.4833	3.25654	5.05576	5.47165	4.83383	7.06487	7.87606	5.1479	4.2803	5.26209	2.24943	5.56668	4.99102	4.63753	7.23062	3.42991	4.42829	5.18916	6.99421	5.92733	4.41665	5.4754	3.06317	5.40601	6.50174	5.74992	4.1404	5.07367	6.04244	4.50328	5.4956	4.68339	4.15155	3.80067	3.70135	6.74752	3.97143	7.95908	5.88973	6.58477	5.41334	5.52723	5.57873	4.15097	5.87808	7.58095	5.16416	4.64489	6.02352	5.57881	5.71197	3.72248	6.44582	6.36852	4.44609	6.09581	5.61042	6.2472	6.49605	4.62352	5.90694	6.1906	5.96048	6.94858	7.64157	11.5385	4.35399	4.5486	5.26225	6.12786	10.6147	6.88145	5.36064	4.97061	7.40227	6.57897	6.6757	6.03961	5.31276	6.67147	6.50692	6.03515	5.34229	7.23689	5.17922	2.94116	5.46064	10.0523	8.40985	5.8044	6.33803	6.0055	6.05038	4.9007	11.743	8.69702	7.1503	5.27558	3.8424	3.81717	8.24311	6.16234	10.521	6.8567	5.61619	5.08393	6.62604	3.7684	6.77424	5.65854	9.50905	5.33013	4.4828	4.04943	4.91165	4.9252	6.51094	6.77389	6.74973	5.76786	3.98261	4.83958	7.49817	5.70712	4.71987	6.3376	9.26363	5.15553	5.25493	5.88794	4.30346	7.50445	4.86419	9.03175	5.39955	4.77804	6.44881	9.91389	6.14514	6.9262	5.40134	8.80006	4.55108	3.91584	4.98046	4.30736	5.47961	4.5276	4.12763	6.9685	5.45599	5.32844	5.52756	4.84662	5.43733	5.04326	7.1199	5.68382	6.1105	7.38489	8.55185	7.41068	6.4225	5.95494	5.69327	7.27995	6.34822	4.42274	6.24014	6.5847	6.68733	6.27167	4.96804	5.4059	3.9144	5.03435	3.5964	4.1715	4.12971	7.78376	7.12738	5.71793	4.0084	5.61922	2.98461	3.5303	5.58463	6.16547	5.40806	2.5337	3.99102	6.91237	5.68978	5.10941	5.62104	8.69696	7.61506	5.02967	8.80869	4.27874	6.01537	6.40841	7.87476	9.22592	6.0056	3.86011	4.43174	6.24522	3.62109	8.89347	5.77845	7.94395	5.33272	7.001	6.48445	4.04432	4.42848	4.08075	3.61388	4.66309	5.10346	6.14638	5.75183	6.309	3.12165	6.45619	6.04539	5.24126	6.46746	6.86297	8.25922	3.66251	7.18696	3.18367	4.77536	7.89639	7.39166	4.94216	5.12265	8.22665	4.85161	5.0776	4.27552	5.97314	7.88948	5.46016	3.72762	7.03066	6.67903	8.51877	11.4017	7.01365	6.01637	6.75349	6.43668	2.78891	5.25731	5.48864	4.94371	4.03587	5.55264	5.3407	6.89232	7.70717	6.12976	2.81727	4.40511	4.63626	6.15901	6.51965	6.71161	3.68913	3.8239	5.19725	5.97725	6.23782	4.55623	3.88835	6.65815	5.88251	2.18418	5.0555	6.83465	7.72527	4.40515	4.54486	8.15545	4.55331	7.62805	5.18827	4.57647	3.97338	6.12847	6.90376	5.93723	5.21125	4.93004	5.26115	4.81963	4.70571	9.12399	7.95464	3.53062	4.8929	6.39047	6.64438	8.10667	6.38727	8.21101	4.59928	5.38128	4.87592	6.22428	5.19249	6.97468	5.10452	3.57713	3.92636	4.08287	5.02355	6.83572	3.7158	9.9873	3.8988	4.34875	7.44254	5.00038	6.13116	6.29359	6.59755	4.8037	4.46483	10.1592	4.67104	5.67776	4.56483	7.15396	9.92692	3.43214	7.24716	5.79736	8.22259	3.55477	5.26589	6.66288	8.11796	5.78932	9.43721	3.37575	4.17929	5.53841	5.41099	4.03673	5.3664	5.82987	6.35581	7.69782	9.11514	4.93719	8.84009	7.86972	7.8575	3.32867	12.1047	5.6633	5.62194	5.82121	5.62776	6.5719	4.5491	5.62065	9.73729	5.06609	7.38513	7.51243	7.61247	3.86105	6.62339	5.98332	5.15995	5.34565	6.15846	7.09959	6.40112	5.15918	5.73845	3.59309	8.21808	7.12	4.48463	4.52972	7.26491	6.26771	6.95366	5.62039	3.14544	5.15046	3.45657	3.29317	8.07668	4.97732	5.04224	4.05351	10.9636	4.88398	6.89142	7.56177	4.24101	7.9841	4.80795	7.30044	6.94785	5.00391	7.02536	5.76852	6.12355	7.02048	5.30553	4.78553	3.52828	5.37631	3.95581	9.07093	5.47983	9.1449	4.8979	3.8628	3.56918	3.4628	8.2909	6.85831	8.4951	3.4453	3.58302	5.49959	6.88851	4.7961	5.87522	7.61602	6.54176	4.40902	4.9015	4.86208	7.29169	4.25265	8.79727	6.15665	4.64848	5.81434	6.20979	2.27434	3.80471	7.71821	4.25648	6.63821	9.77317	4.17398	6.37231	5.56967	3.95558	4.76496	8.39436	12.4814	8.67018	7.10732	3.81265	7.45937	7.17167	4.1626	4.66082	3.60696	9.25065	11.6825	3.72661	4.95632	5.46268	6.97206	4.80831	5.45045	6.86994	16.3431	7.89614	11.664	6.23801	3.49071	6.305	10.2667	4.24085	3.66366	6.34307	5.22943	5.32017	3.94545	10.3751	11.1913	6.56584	4.19286	8.90092	3.99881	5.35813	6.62874	4.587	8.26441	5.35008	2.7017	4.4692	3.78318	6.5758	9.65545	5.6581	6.13967	6.34705	5.61354	5.53267	7.512	5.58983	7.12513	7.67196	7.13102	9.98571	4.10284	8.8679	5.40917	5.76499	5.06613	4.80363	6.30558	4.22711	5.36243	5.88239	4.36114	4.14565	4.38882	3.90712	7.51346	9.73315	8.05383	6.60826	9.77715	4.35085	5.78738	5.84095	4.90455	6.17234	7.37019	7.39321	8.39769	6.27153	4.33649	4.35626	7.56865	6.58478	4.94006	6.34848	4.89173	4.53546	6.34835	5.06199	4.93429	4.11323	5.28707	2.57675	4.47161	6.63438	3.54088	5.97514	7.00812	7.61508	4.58126	3.16162	4.94332	3.49941	4.85075	6.10691	5.74255	4.38574	5.55338	2.82489	4.84976	3.95647	4.09773	4.85031	3.30397	4.73618	6.20555	12.0788	5.12061	4.0848	3.38459	5.59822	6.22251	5.02028	6.41812	4.75896	5.06991	5.79001	5.96441	6.7295	4.89299	5.1178	5.32817	4.44391	8.43302	5.02051	6.48403	5.08849	4.74412	4.61564	6.19955	12.3659	11.4767	4.99719	8.45303	7.64126	5.84577	6.0167	3.70281	5.68229	6.52047	5.50297	6.10785	7.276	3.42817	5.68037	3.86287	9.82454	4.38417	5.00612	5.82846	7.48961	7.48619	4.07313	6.11599	6.46067	5.76204	6.8347	5.5816	4.17952	9.82283	6.44944	5.90771	5.81766	5.2179	5.07633	4.81173	4.8375	6.44696	7.57105	4.16456	6.05913	3.62591	4.01596	4.664	5.8516	5.00622	5.31498	3.69478	6.80205	6.97288	4.55635	5.34332	4.34988	5.11387	4.83986	5.74505	5.8807	4.93214	6.43514	4.34893	5.93618	4.11302	5.72447	5.21311	5.68958	6.52229	7.45082	4.75497	4.4858	8.03461	5.54889	5.99675	5.33244	7.88525	5.85306	4.82848	6.03379	6.20893	6.12846	3.77197	6.3947	5.5934	4.42897	6.1683	8.13562	3.96629	4.97891	9.52251	7.58673	5.5549	7.06691	3.85273	5.73896	6.14122	5.16513	7.20057	6.34516	5.35214	5.51547	6.23419	6.27449	11.8996	9.32137	5.02641	4.52136	4.87304	6.5457	4.17203	5.52821	9.08151	7.91938	7.412	6.37291	6.34288	4.28326	5.32927	7.2193	11.1528	6.15522	7.77532	4.20373	7.90092	4.13683	6.30344	11.4163	3.61035	4.34098	3.99047	6.98208	5.68548	7.46115	5.26384	6.07201	3.22376	3.85927	6.7872	8.81367	8.956	5.95034	4.2618	12.753	6.40829	4.32022	5.36507	4.56836	4.76684	7.8021	3.44465	3.9196	3.29589	4.8339	5.52597	5.84531	8.4017	4.82082	4.84584	5.58855	8.13159	9.08512	3.78647	6.55122	4.65994	6.9125	4.69676	2.89001	9.44644	6.44154	6.79349	7.04819	3.43555	4.7802	4.89796	6.18582	4.83886	4.59218	6.90328	5.77318	4.86608	2.48313	4.42495	7.82749	7.53402	7.07554	6.79785	6.69332	4.94643	3.56214	5.45936	4.84695	6.7533	3.99537	5.95075	6.77749	7.12209	4.24864	6.37841	5.45246	9.23251	4.77405	10.2713	5.74605	6.4219	5.36392	4.95542	6.9653	2.45026	7.13073	4.80613	6.21377	6.85417	5.05403	5.71493	4.97027	3.77155	5.13359	3.93247	2.86708	4.99376	7.01666	5.64995	3.81262	7.10973	5.02355	8.39162	4.77946	3.66114	4.04723	5.37774	4.92566	8.02785	5.09113	3.76071	5.66002	4.64447	6.77152	6.59014	5.50932	6.03207	5.1337	5.7691	5.25141	4.61358	5.97198	4.91977	5.37827	4.78575	3.33169	3.52708	5.25316	6.9523	3.48487	3.78461	5.46478	5.45838	4.87104	5.71808	5.05386	6.29887	6.97555	6.43902	9.68932	4.98516	4.67246	5.47081	7.60727	5.62065	7.06903	4.10073	3.68254	2.92897	7.72319	7.11564	6.48154	5.46804	4.22637	6.73249	7.20183	9.32991	4.52255	4.38107	6.22562	6.76237	6.79882	5.91045	6.70932	6.19216	4.81035	5.94576	4.61341	3.43752	7.52569	4.36525	4.76268	6.65066	5.67895	5.41522	9.11987	5.92314	6.51807	7.45643	4.38038	6.41402	6.2059	4.92338	6.09824	5.14014	4.30175	5.75816	7.74124	3.96268	6.23199	4.96516	4.11521	4.62796	3.69223	4.86659	4.38722	8.21969	3.9359	4.09106	4.43774	6.66399	5.20541	7.10244	5.81257	6.95376	5.09064	4.59992	4.92324	6.51919	3.69692	5.42305	6.67625	5.19734	3.9094	4.42339	6.22316	4.67253	6.70237	5.86363	3.89885	6.26626	4.13421	7.78212	6.4961	4.95409	4.50482	5.88716	6.05844	4.1751	4.32784	6.18141	6.64868	6.5734	10.2977	6.49598	4.10197	5.12282	6.22337	9.23127	7.04042	7.80283	6.10358	6.02344	4.87938	5.49412	11.1012	11.1613	12.1299	12.2237	11.6674	11.7924	11.5027	6.21356	6.9706	7.28606	4.29864	4.95176	4.47469	3.07895	4.41589	5.86536	4.11081	6.10358	5.78119	5.8293	9.64244	7.06338	5.00715	5.14992	4.95339	7.35431	7.45569	4.73055	4.30305	3.32915	5.4768	4.54024	5.84334	5.12768	9.01606	4.77951	9.50803	5.44747	6.24165	5.71715	5.62649	5.27438	7.75205	6.28778	5.25629	5.72993	3.35145	2.62289	3.36444	5.26896	8.16137	3.31573	5.91719	5.50963	5.94315	5.2069	7.25578	6.52982	4.64135	3.00248	4.84025	6.23214	6.29887	6.11324	5.10685	4.20139	10.0737	6.2979	5.90452	8.25028	5.99555	3.77128	6.54905	6.46797	5.69287	4.82001	8.08201	3.32349	4.96102	5.99804	3.6517	7.17718	5.79944	5.80865	6.8661	5.39138	6.16516	8.21547	8.00577	7.89375	4.94108	6.30125	6.68398	6.18837	9.7527	4.72258	5.18878	8.63777	6.30396	6.48261	4.63018	7.5113	5.68753	4.85652	5.17211	4.61195	5.05165	4.05659	2.78882	7.32486	6.54685	5.70776	8.39568	6.71834	10.4504	8.26201	9.45312	8.1637	5.9508	9.35618	6.09792	9.78832	4.53593	6.17416	5.32634	6.6836	6.13449	4.41837	6.47341	5.7329	8.63013	4.19604	10.2745	4.31071	6.27646	4.71128	4.83268	6.59086	7.29438	6.56892	5.96239	5.32706	8.50529	6.0416	3.81262	10.0451	4.54997	5.77602	5.87362	5.96351	6.11853	4.79936	8.29848	7.7882	5.46584	5.40946	6.85083	4.48801	4.67308	6.22612	4.26057	4.21013	5.98922	4.92928	5.93281	6.17935	5.36399	4.05634	5.69718	7.23415	6.1481	6.34454	11.8066	3.5105	7.71834	4.45528	10.6371	11.4644	3.56301	5.3602	5.08197	6.74148	4.6202	8.06951	6.96739	4.42594	4.27547	8.4517	4.09132	4.8803	5.57068	4.84247	8.57085	5.37781	4.09098	4.13389	9.28778	3.57054	6.0086	9.08821	7.95465	9.84224	4.85498	5.17003	6.21436	6.81674	6.90444	5.51971	3.87405	4.5116	4.17359	3.67693	5.71863	5.64645	4.43508	3.43027	5.42044	9.05635	5.99352	5.8361	5.72157	7.07677	3.89516	4.12074	3.91299	5.08165	4.97946	6.30316	11.8221	4.21388	4.03714	3.05475	10.6168	11.4944	6.0506	6.04668	11.1751	5.1895	7.91279	4.65436	5.55544	5.76497	4.92695	6.20188	5.74482	5.92081	3.70838	3.81785	6.36909	3.38171	4.93255	7.57355	5.52814	6.34492	5.58199	3.88971	4.75753	3.96528	3.20948	4.30159	4.36281	4.20981	3.73052	4.97493	4.84148	5.16882	6.17695	7.63407	6.42346	5.31238	3.31814	6.31317	3.49112	5.07662	7.5551	2.61533	4.29905	9.64146	8.69922	7.42221	4.5626	5.26125	4.49993	4.19132	4.49251	5.82917	6.60489	6.14329	8.19535	9.1095	6.21406	12.0445	6.72611	3.71446	4.11499	6.13207	6.22792	6.04038	8.94573	5.25628	5.48908	6.57187	4.97946	6.53579	3.56036	4.991	7.79812	6.09003	6.15216	2.49282	6.10741	3.91122	3.58124	4.66663	3.98724	5.2967	2.7803	7.4564	8.16078	3.33178	3.7278	5.85262	5.6877	7.14212	4.50672	4.43986	6.28623	4.03647	4.27593	4.14201	2.86155	4.97847	5.87766	5.3244	5.29514	6.79066	5.23138	5.28386	4.69903	7.35506	3.62909	6.41303	6.77178	5.61928	8.73057	5.65335	5.64751	6.73399	6.07783	5.96579	9.42271	8.7417	5.1622	7.3659	4.54421	4.18692	6.94657	8.23228	7.58337	4.9329	3.38036	6.35208	4.81262	5.39554	4.3578	6.02859	6.25289	3.58889	5.5544	6.55576	4.72144	5.81157	4.53571	4.69168	4.70563	5.91487	9.13428	6.6078	6.33734	4.41765	3.98316	7.59759	4.0224	7.31403	7.3598	6.23078	4.61184	8.82649	4.03976	4.60593	4.96337	7.97771	7.55508	3.9415	6.85803	6.91919	5.28563	3.67808	9.38838	7.72853	4.64046	5.0496	8.43716	3.65365	5.01238	5.22983	3.71319	4.87218	6.69892	7.35223	4.11346	5.08699	5.24061	3.78919	4.16212	9.55237	8.81696	6.98753	6.55319	6.20439	8.0086	6.05758	5.04947	6.03932	5.24508	3.95614	5.69785	6.52802	5.30807	7.59373	3.90956	7.04859	4.95542	10.0356	5.27823	4.20418	5.80483	4.9048	6.14333	5.77742	4.37953	6.98238	6.54554	5.02746	5.5233	6.45405	8.1357	5.39686	5.92115	6.68038	7.38713	4.80356	5.78193	3.05206	5.46854	3.23923	6.90939	5.7438	6.03737	5.97302	4.71713	6.66748	5.34464	4.27992	4.51684	7.5579	6.61028	7.08449	10.9887	5.70416	6.18675	4.36588	2.26911	6.4613	3.44884	9.92641	7.87718	3.51794	5.37383	5.99357	5.96314	5.96078	6.06806	4.73367	5.12375	4.96198	4.4548	6.01707	6.21253	4.81302	5.10107	7.76457	7.15196	7.03062	7.94164	3.36137	6.28663	5.00571	5.54323	6.18103	6.01939	4.02895	6.4686	5.26745	3.90876	7.2446	3.36208	5.31939	7.01944	5.57979	6.28791	9.30678	7.52573	5.81999	4.92205	3.55044	4.66641	7.19063	6.27749	4.94148	4.43531	5.49922	4.81914	7.21983	3.05375	6.47511	4.31476	3.79779	3.89593	6.97033	3.70927	7.91699	11.0801	4.67268	4.76133	4.46501	4.66896	3.7168	2.35485	7.3204	7.31069	6.49814	5.0302	5.44403	4.37163	4.79799	5.58801	5.70294	7.14128	3.91623	7.44267	4.2795	2.6743	5.48946	8.57604	7.33291	8.68634	3.31174	11.2102	5.80891	7.25714	7.851	3.44477	5.2624	6.60078	3.12839	4.67375	7.28618	5.84725	3.19585	9.69555	5.63859	6.37906	6.50479	5.6849	6.36513	4.55961	5.10832	8.88103	5.67357	5.82546	5.5874	4.91761	5.64803	7.06994	5.64703	5.5266	4.40402	5.35167	4.87878	7.22525	6.65591	6.76426	8.18742	5.40511	7.30528	6.90365	6.323	6.42598	5.14287	5.19227	2.62031	4.08099	6.32924	10.7137	4.9509	6.55262	5.52356	5.10927	5.94487	9.00008	7.77006	5.93982	6.04607	5.89674	6.26445	6.13799	3.22497	7.62342	6.09573	9.68327	8.92422	8.77661	4.60919	4.25082	6.87891	8.27789	6.47156	6.47253	4.85138	4.15429	4.27614	5.05427	4.02213	8.41584	13.6518	3.61833	10.0329	5.81188	5.97039	5.49218	5.08571	5.4174	7.22239	7.22499	4.09823	2.75053	5.74835	5.63696	6.24856	3.71578	4.99196	6.41984	3.99205	8.25279	5.95725	7.82774	6.20158	5.11923	4.75049	3.98269	5.29593	6.53935	4.95299	7.0764	5.26098	5.56315	6.88858	4.98818	5.19993	4.49547	6.70463	5.90565	4.95468	6.10795	4.90676	4.43231	5.95725	10.0311	4.22418	6.17776	4.32331	9.31238	4.35341	7.04843	7.55463	6.21168	7.03627	5.72607	5.75121	7.2366	5.68204	3.89699	8.22593	4.05075	5.60435	4.00778	6.71032	5.53289	4.43531	7.44042	4.64528	4.9593	3.75862	4.47646	4.90947	6.73609	5.56495	8.05427	5.68345	4.57511	4.57779	4.4233	4.18627	4.46562	4.01166	7.59971	3.92038	6.37098	5.89476	4.00101	3.78321	6.87605	9.6179	4.23983	8.63325	6.67673	5.7333	3.96336	7.83819	5.84528	5.27916	5.53786	4.17206	3.43099	5.1964	11.6924	8.33191	3.21185	5.20637	5.93585	5.59686	6.0953	5.97168	5.51773	6.98124	5.33596	8.61806	6.45711	2.29093	8.55461	6.39522	6.1254	7.07023	8.46419	8.7001	5.59227	4.79933	5.35695	5.80371	5.82655	4.06403	4.79156	4.11309	7.02907	5.50064	4.855	5.05978	5.81541	6.34088	3.95825	4.72839	7.38222	6.95184	8.71032	7.32566	3.88002	4.60106	5.57683	4.56326	4.27386	8.1247	7.94171	4.62576	4.14083	4.59531	4.89414	3.80742	5.07404	6.94207	6.6839	3.61327	3.54981	4.07404	6.23017	4.35525	6.39562	4.37848	5.80308	4.49085	5.80426	6.99473	7.50611	4.59356	3.95916	6.57557	4.48876	5.72349	5.62674	7.33593	7.58648	6.25614	5.7901	8.13845	6.22166	6.01734	6.80821	4.46502	4.54714	4.48664	4.72102	4.18104	5.08727	5.11814	5.70985	7.27647	5.16124	5.68641	4.92648	5.78495	9.24376	4.07205	4.38536	3.46579	5.35861	6.35423	5.21874	4.70993	3.976	4.63186	5.43904	5.2385	5.9157	5.33237	5.47286	5.49679	4.9222	3.4497	4.85335	5.10935	6.86541	4.3286	4.07236	6.96382	3.9769	3.71495	3.71319	5.89436	4.12587	3.93615	4.31861	8.55301	6.65317	4.65451	5.83573	3.69205	6.34963	3.24173	5.97945	4.58881	6.92575	3.73288	4.25428	7.20886	8.82262	3.43914	6.03354	4.8083	4.38435	5.83471	5.04095	4.59129	8.93959	8.54028	4.19512	3.22909	2.44547	3.69231	3.57096	6.36284	4.23608	5.11019	4.25323	5.61287	6.72312	8.96136	3.88672	8.56197	4.42216	5.41705	6.15094	6.67607	5.59121	8.15504	11.4853	5.2207	3.36282	7.3941	4.57081	1.32986	7.69534	4.14905	5.73844	7.98714	7.69193	4.94668	5.99674	3.12873	5.34795	3.59795	5.07596	7.96792	5.42801	5.12307	3.77157	5.30925	7.31545	4.53976	6.30741	7.1106	4.86371	4.5063	3.8121	7.05687	8.71539	5.30825	6.12939	6.17867	5.25314	5.2642	6.80631	3.89272	3.76028	2.76141	11.7434	6.84583	5.08319	6.11843	5.18263	5.33655	6.10138	4.86144	6.49556	8.11618	5.56891	6.7971	6.57453	5.94846	5.40889	7.41792	5.30834	4.79	5.53464	5.1762	6.93043	4.2443	9.38228	10.7659	4.67417	5.11738	8.40311	5.74607	4.30466	6.03954	4.96979	7.64768	6.56355	9.12253	4.7063	7.74	6.31878	7.63437	3.70434	5.1502	4.06141	4.43261	6.16865	7.522	5.9089	4.51252	2.56664	5.56743	5.84454	3.60562	7.00548	9.65242	4.05044	5.73178	3.95684	5.47306	6.07333	4.53877	6.27478	4.16146	4.07167	11.3198	3.66639	4.6981	4.04817	4.52355	4.61816	7.04522	4.49666	3.51006	5.7841	5.42703	3.98803	3.8689	3.63535	5.11597	5.97929	11.2331	5.04591	6.49184	3.15594	4.16086	5.12735	5.40792	5.55672	7.80173	6.52049	6.17953	6.36312	3.35203	6.76821	5.11604	6.31594	4.56487	4.36986	9.14211	5.13512	2.62915	3.9519	6.12555	5.36495	3.09693	10.7631	7.5345	5.94582	5.26984	4.7788	5.16604	5.34502	4.06081	3.10613	5.95311	3.91204	6.78412	8.1739	4.85123	7.35968	4.12556	4.99856	3.7999	4.89074	6.63484	4.74407	3.11975	4.30779	5.59225	5.69474	7.12923	5.15746	5.30427	5.57847	4.23997	7.70579	3.28818	6.40952	6.15841	4.46378	4.65345	7.19118	5.34183	4.23434	4.35912	4.28341	4.88391	5.56443	5.28774	6.01759	3.63448	8.75604	4.90727	3.96701	5.28607	6.17684	3.9967	3.34399	5.34897	4.69289	9.83798	5.42591	4.57011	5.04001	4.13028	6.24382	3.49324	6.00205	5.86304	3.80266	3.42423	4.9004	5.42848	5.91491	6.14231	8.16691	5.35104	6.13727	7.04284	5.37288	7.07723	4.10825	5.00951	3.55779	5.8653	4.80586	5.06473	4.83372	4.57722	4.35546	4.8292	4.01463	9.37179	6.68426	2.50843	5.58428	6.35797	5.20597	5.6178	5.9324	5.01217	6.32464	4.30589	4.27269	4.3538	7.08036	4.66021	4.77203	5.87816	4.37041	3.37345	8.86974	3.06717	5.42243	4.57436	4.20434	5.81812	6.77123	5.53283	11.5041	3.17153	5.16759	4.85327	8.70013	7.8605	3.28812	5.00538	4.49571	6.82051	4.59237	5.54027	5.65435	6.15089	2.43095	5.49808	4.17948	4.08952	5.62278	7.67981	4.17397	2.91641	7.73172	3.08673	6.11253	4.64913	5.787	4.19701	6.86102	6.73174	5.91019	6.26748	3.85384	5.9041	5.18402	3.86841	6.45001	7.53737	6.15203	3.84044	3.22079	6.04761	9.69144	7.70646	9.81524	4.03616	4.21298	4.10246	6.11868	9.09224	3.55039	6.6555	4.99093	5.10871	5.5579	4.39466	6.23429	4.23075	5.46145	2.85077	6.33598	3.76796	10.6576	4.57975	8.14961	7.28822	10.2569	5.34851	5.83604	6.49019	3.94121	6.52583	4.83808	8.93337	9.93414	6.17514	5.67032	4.49177	5.75795	5.8151	7.97582	6.1166	5.35112	6.66826	8.05274	5.7978	7.43039	5.48794	6.3149	4.5048	5.26029	6.38476	3.69065	4.48183	7.14183	5.27175	5.36442	7.44964	5.70181	3.46569	6.34668	5.58416	6.34255	6.10604	5.81434	7.80004	5.80026	5.23308	3.8341	5.25842	4.2885	4.83499	4.81531	5.63814	5.9733	4.41564	4.65206	4.57794	3.95607	4.84882	5.09558	4.39283	3.6252	9.15131	4.03427	6.6293	5.21792	5.42096	3.0852	7.40358	7.39418	4.79481	6.30208	5.36353	10.3154	8.00391	4.2031	3.70329	3.18022	6.23527	4.87187	4.78807	6.36467	5.82982	6.68872	5.39417	4.98785	5.36486	4.78969	5.14242	4.31223	4.83251	5.95585	13.8391	5.64479	4.71404	3.76571	4.16102	7.02875	11.6702	5.07963	11.8146	5.50598	4.85771	3.55399	7.74126	5.26656	2.6776	2.70806	4.86924	4.55069	3.89523	6.5892	4.64764	4.9257	6.70416	3.66181	3.33007	3.98862	3.51757	5.3849	4.02575	4.02592	6.17115	6.83033	4.16594	4.6828	4.12847	3.90984	6.09023	4.78655	7.55775	8.96518	7.99829	5.84231	6.94521	4.48821	3.00571	7.74392	8.6801	8.02737	5.24986	11.4828	6.64151	8.57594	4.61196	4.05903	5.99072	3.46298	7.55879	4.72607	4.99856	4.22848	4.36222	5.06965	4.22084	4.8425	3.26723	4.92543	3.49078	3.73378	8.41058	6.0984	4.83903	4.16427	5.22248	2.19866	4.84171	4.87807	4.1206	5.64693	10.0489	5.44648	5.35596	7.27571	4.58517	4.79172	7.49322	5.53523	8.21383	3.45614	2.16874	8.91988	7.39399	5.49445	8.07628	6.86628	4.7271	6.78261	2.63275	5.64605	4.31095	3.30087	6.42188	5.37276	4.37233	5.41468	4.65104	3.86664	5.69693	6.14836	8.31635	9.76937	4.01933	4.3928	7.76152	6.13401	10.3712	8.91541	5.29602	4.90391	7.92883	3.87717	6.98976	4.3175	4.32471	3.59105	4.11465	4.67252	11.7111	4.21249	7.84453	4.82973	4.44057	3.13298	5.60036	7.01065	5.4426	5.87453	4.64755	4.18344	5.0415	8.05611	6.00352	9.27124	8.83358	9.26221	5.78742	11.0217	5.60031	4.00932	7.46684	4.34145	4.25989	5.681	5.73074	4.54326	6.59636	5.76797	6.73088	6.42457	5.56764	5.50183	5.18028	6.24709	4.59449	6.73047	9.01273	4.22983	4.85409	5.8917	3.40776	4.03681	5.94977	5.53868	3.96534	4.55857	4.4186	7.33587	4.72063	5.20292	4.29432	4.42533	5.26564	4.34895	5.39406	4.81436	6.9639	4.42588	5.53698	5.71151	9.59512	5.33791	6.18685	6.78166	4.90309	4.74473	6.29658	3.53596	6.84886	8.0913	4.61982	3.94079	6.27071	8.28969	4.47535	4.38512	7.27712	5.42476	3.76459	4.60325	10.1912	5.07736	8.40632	4.46399	3.03667	4.86965	9.09598	3.46043	6.83566	5.36352	5.74442	6.73336	5.59928	3.57273	5.58424	4.8737	4.32741	3.89346	3.92656	6.4099	2.99879	5.49303	5.06938	4.41811	5.58637	6.11581	4.10804	3.76269	7.30589	5.82716	3.97547	3.33829	4.45993	3.52678	4.10897	5.87643	3.54279	8.40707	5.56895	5.23764	6.27682	6.92935	3.89409	3.6348	3.66416	6.30432	3.83999	4.52409	10.3585	4.61529	9.03745	7.17095	4.5964	5.61446	5.31658	5.47069	4.7881	4.18303	4.18906	4.64245	8.18673	4.9934	4.67906	5.15757	9.4015	7.33299	3.87805	3.60591	5.77787	3.03906	3.82996	5.61038	4.3968	6.65798	10.4196	3.99138	5.77787	4.09777	6.27053	4.30517	4.95135	5.675	3.59838	5.43565	7.40342	7.10405	3.40455	3.50879	6.93853	5.1447	4.26254	5.67181	4.86953	5.29761	4.86859	6.60809	5.65097	7.03721	5.51697	9.70729	4.58849	4.03426	2.54624	4.53438	5.71079	5.74492	3.49746	3.43259	4.96835	3.11693	6.59893	4.28304	11.8184	6.63445	6.15756	7.31391	4.37171	5.33983	5.39593	8.34409	6.13979	3.37444	4.91982	7.24852	5.58645	6.53126	2.17306	10.3823	7.40817	6.95284	8.13602	3.34533	6.22761	2.00365	4.2284	4.44324	3.90246	4.88744	7.59561	11.4777	4.46633	4.87807	4.33683	5.70242	4.35576	4.5744	5.47482	5.35173	4.06555	8.07698	4.16467	6.54748	5.97987	5.18247	4.82825	4.37747	7.22918	9.91143	5.0509	5.2221	8.61843	6.22346	9.10523	8.26574	5.52915	5.28411	7.73344	6.57412	5.46828	4.35253	4.85122	7.01913	7.86712	7.78688	6.97548	4.748	8.25246	5.35912	4.54225	2.74267	3.37137	5.19597	5.59637	4.53788	4.24902	5.0759	4.09548	4.25773	4.86662	2.8514	4.31234	5.40788	5.20667	4.9866	3.81156	10.354	6.83969	4.90749	9.00957	3.81574	4.4651	6.32509	5.95745	4.32528	7.62182	4.22905	4.89267	4.55279	6.38386	6.53415	7.52187	4.36084
109_A4	4.71291	4.23073	11.9193	4.21892	3.49623	7.48468	9.47346	5.77681	4.36721	3.99469	6.01773	5.12852	8.74734	3.86425	4.77755	6.14245	5.08303	11.99	6.71057	3.9964	4.93683	4.91258	4.29993	5.63731	3.59627	6.17366	6.29363	4.99363	5.50618	4.16124	6.22469	5.10305	5.73618	6.9729	5.37003	4.67772	4.68282	11.3746	3.94112	2.90411	4.16754	4.63704	4.58245	3.08675	3.82053	5.51642	4.5516	6.51084	4.23387	5.03489	5.67584	3.97367	6.3608	5.79721	6.74779	7.82937	6.74064	3.40016	5.32798	6.3322	5.70493	3.82978	3.74583	4.54932	5.64653	4.87844	7.50545	6.59908	4.53262	5.09407	4.02447	4.72939	4.71468	4.91233	4.46174	4.28493	4.51931	7.55231	7.44455	3.58567	6.13502	8.43083	5.43623	3.36987	4.23652	4.38149	4.45964	4.61934	4.61467	7.96451	5.14826	8.94792	7.04098	5.36922	3.56236	8.0914	8.87375	3.01174	5.97884	2.76694	5.33206	6.77477	6.27703	4.25089	4.93181	7.62421	4.4281	3.52874	9.36263	8.42443	5.29109	6.26406	5.25505	5.95402	6.75828	6.80431	8.433	4.18299	7.52184	6.9974	4.63874	5.35456	6.44495	6.12003	4.87476	3.48184	4.73456	11.1324	4.93792	6.54478	7.31768	6.63555	5.72796	6.3702	5.03355	5.42625	6.07039	4.22473	4.1645	6.09186	4.31272	2.43446	5.46855	4.29694	4.07994	6.14559	5.28126	4.6406	5.19496	7.01615	5.1513	4.4134	4.2081	3.92224	4.44878	5.33152	3.37564	4.05041	3.8194	7.50452	2.24176	11.7686	5.37233	7.96977	4.28768	4.62475	4.92317	5.60992	6.4733	6.27029	5.88627	3.73686	7.83929	6.06016	12.2046	4.43321	2.93534	6.72289	3.75413	3.82101	5.25388	3.34786	6.15528	6.04828	4.24071	5.00394	2.97936	5.43994	5.36874	6.71887	4.6812	4.18138	5.85247	5.35319	4.74742	6.90791	4.6879	4.7875	6.00285	6.60995	2.96506	5.88158	3.45842	5.30675	7.92013	7.37343	4.02792	5.20048	4.31764	4.70879	7.5223	5.90165	4.15659	4.80777	4.64985	4.45463	3.12136	3.99209	6.40739	5.7717	5.80094	5.53134	4.82901	4.66391	5.56156	5.13854	5.70822	4.69522	3.77487	2.84669	4.2128	4.85863	4.39323	4.86963	6.63837	6.36504	6.19877	5.39637	5.08474	3.53841	4.09757	5.90586	5.17874	5.14854	4.40169	5.8763	5.68207	7.27016	2.90426	7.18293	5.17029	3.41555	5.7948	5.35029	4.45175	3.92608	3.87481	3.84576	7.19574	6.70697	5.34049	4.9301	8.36269	6.46469	5.34453	6.5031	7.10406	3.72983	5.23964	6.03519	5.71174	4.70716	8.38074	3.98378	3.29975	10.5951	4.72011	4.91221	7.03387	4.40752	5.77992	4.64642	7.88868	3.64684	4.68947	6.91143	4.43969	5.22749	3.63349	7.86066	5.27023	5.37214	2.74506	3.48113	4.12257	8.23197	5.54849	3.73753	4.16472	3.85729	6.03416	4.05813	5.16921	5.21367	2.35874	7.60968	8.66324	3.31307	4.50087	1.69285	4.59219	4.12417	5.253	4.85744	5.25961	7.05587	5.05661	11.6922	4.36355	4.84228	4.75269	3.60981	5.82702	3.65789	4.2622	6.40559	6.06694	5.84445	6.02498	6.34178	6.45624	4.50463	4.19643	6.32197	4.74862	4.8074	11.0839	5.1702	4.56543	5.30834	4.83935	5.09437	4.49787	8.21907	7.55017	7.08866	4.25286	7.26072	3.58313	7.99203	7.911	2.76512	3.86531	4.32599	5.70841	7.60985	3.24404	7.00142	4.73448	4.25756	7.81041	5.45512	5.05885	4.3921	4.99918	7.07953	6.6528	4.51366	6.83854	4.20463	6.07566	5.24934	8.15649	2.95983	5.05362	6.39456	6.21637	7.52378	5.61081	5.87236	7.88526	5.36639	8.75637	2.85207	4.78638	9.66803	4.45718	6.16507	3.78396	6.47945	5.03064	4.69925	4.69716	5.35945	4.43817	3.43461	3.78041	6.40746	4.29628	4.63737	3.47073	4.47358	9.53121	5.34871	4.17374	5.69382	11.0931	5.25928	4.73307	3.40428	5.04615	4.44966	2.41095	6.05282	2.79482	4.7951	6.67309	8.88502	7.41437	4.47272	7.00119	3.37206	4.50319	2.84271	5.03965	4.69993	2.71929	3.7404	6.597	4.94654	4.24403	4.02516	6.08728	8.99247	6.57642	6.08727	4.97203	3.81746	4.8313	4.30416	6.63764	6.7584	6.28476	6.54444	6.04115	6.09777	4.63181	5.24493	4.6848	9.3958	3.83431	4.33899	5.30679	3.31646	4.71892	4.90795	4.5178	7.37653	5.36259	3.12182	6.69987	3.55393	6.29233	5.65776	3.45656	4.16302	4.69036	3.99577	10.1498	6.21839	4.21854	3.73431	7.48843	5.84671	7.54373	3.68663	4.12398	4.36775	4.72868	3.96118	3.97774	4.36178	6.72707	4.52424	6.89922	5.46827	4.58055	5.34598	4.152	8.2927	3.98612	4.71094	6.06357	4.17142	5.85451	12.2969	3.21483	4.38589	3.42936	5.03689	5.40771	10.7023	4.75184	4.76924	4.1943	5.98103	4.22702	5.3778	6.65576	4.48293	7.47448	4.40497	5.48198	5.67928	5.19203	6.18808	5.10915	5.68651	5.79489	5.33598	5.15162	6.16027	4.92889	5.57224	8.07049	4.07975	7.26245	4.18125	7.45957	4.30926	4.14206	5.83005	5.0483	3.98723	7.68304	5.85794	5.934	6.72226	6.32712	5.16803	6.02575	4.54243	3.91018	3.6951	3.42951	7.65193	4.08461	4.356	6.39592	8.06878	5.47702	6.65667	7.95056	4.73087	7.47737	4.91663	4.4706	7.5056	8.02658	6.23992	6.55586	8.19751	4.18232	5.61214	2.87648	4.11763	8.7836	6.45684	7.33379	11.418	6.71433	4.41093	5.71394	5.95333	4.10074	5.13571	6.0518	5.60058	3.9067	2.0272	5.78904	5.82834	5.30638	5.3092	5.31056	5.50328	6.23454	6.33083	5.41831	5.2682	5.14213	5.25869	6.20069	11.8871	3.26081	6.18678	3.80529	3.6095	5.53472	7.57475	5.17142	3.18003	5.38087	5.88905	5.25738	6.16479	4.19504	6.38416	6.83321	5.59605	5.28841	6.45392	7.01018	6.99724	6.96593	4.6918	5.20488	4.70542	5.82403	5.58951	8.8704	3.89437	5.58017	11.767	6.7003	7.26626	5.74219	5.15411	1.98056	5.72005	4.93789	11.7081	9.96622	7.06281	4.19049	5.97312	5.69357	3.05425	4.60338	3.81184	5.40813	8.01515	3.08061	3.84219	5.64275	6.0305	4.31181	5.98285	7.88938	4.38401	5.19744	8.03036	5.52243	7.63177	10.9161	6.00998	2.24093	6.51373	5.30195	5.84424	4.95861	3.88208	7.23501	2.109	5.50415	5.82161	4.9499	2.78253	4.46752	7.14212	6.6571	4.25474	6.24472	4.64831	3.19079	4.72368	5.23327	5.26923	3.80166	4.89481	5.40436	3.88446	8.30057	8.15851	3.95872	6.39287	5.45217	3.77732	5.24932	4.94292	4.07103	5.48669	6.98693	3.48174	5.45219	4.15332	4.27548	4.41644	6.67242	4.97121	5.35979	6.30853	9.81193	0.223994	4.26994	6.45772	11.6806	4.42477	5.68309	2.70978	5.40346	5.09243	5.12974	4.82154	5.85488	4.89355	6.10754	6.06764	4.68348	5.59962	7.12835	7.42955	4.56844	5.11674	7.59323	6.16401	3.19627	6.66741	5.24961	5.587	4.18777	4.01522	4.79793	4.44526	4.75469	5.99007	4.53809	3.93864	4.1642	4.0598	7.51738	6.96357	3.08766	4.33879	3.94878	4.74404	5.19418	5.44831	7.13993	7.11589	6.06078	7.2639	8.58968	7.03569	6.78019	4.79484	4.52771	4.03473	3.9967	6.23542	5.2177	4.81187	6.12892	4.37068	6.36995	5.50156	3.91088	5.67866	7.04572	7.8863	4.56508	8.66522	4.29068	5.50474	8.03192	6.14947	4.96761	2.26442	4.7425	7.53721	5.7844	4.75545	3.47466	7.52223	5.24509	4.61311	12.1652	4.67778	6.51678	4.51309	4.63754	4.62325	4.01912	5.5762	6.00455	3.89465	4.09707	3.64948	4.76323	5.75799	5.30292	3.7172	5.11037	5.03205	5.98089	6.48825	3.51973	3.12082	2.63692	5.41933	2.94242	5.53623	6.72551	6.15395	4.41578	3.34276	4.15294	3.27708	6.03981	5.63597	5.78927	6.65879	5.48832	5.17286	4.86136	4.4097	3.87076	4.11	5.96483	7.0486	3.95838	9.02123	8.5592	2.95286	1.80116	4.44998	4.7832	5.65093	5.03285	3.50312	7.78242	5.58796	3.89155	6.08285	4.46559	8.59877	5.00948	4.60729	9.65514	7.04812	7.81752	8.17804	4.11269	4.72482	4.8055	7.35002	4.5325	5.9668	5.55414	4.50836	2.78863	6.60659	2.36938	4.17425	5.90953	3.66371	6.69065	4.34609	4.07073	5.7338	7.19055	6.65504	4.56775	5.06187	8.75245	6.16413	3.37229	5.18712	4.67898	4.90832	8.69334	6.15388	4.94823	5.78439	4.69828	5.96216	4.43891	6.66658	4.8974	6.86123	10.7266	5.93667	5.71856	5.83567	8.35876	5.92537	4.6084	5.05466	4.17236	4.99007	3.85912	5.47592	7.25756	4.11948	2.57958	5.32798	7.53553	5.34912	7.08502	3.20161	10.0261	5.1437	4.94296	4.18319	3.53635	3.96139	4.59043	4.9696	5.18527	4.26206	4.83667	6.48094	4.99685	4.72003	4.4825	6.66564	4.15023	4.86574	5.12095	5.43545	5.48829	5.43484	5.89028	6.45075	6.53677	3.74921	4.81123	4.3947	5.78402	4.27695	5.01797	4.24502	3.95259	3.74121	3.70744	6.4995	8.22956	4.01458	4.99774	5.48253	9.08917	4.47798	4.73037	8.44585	6.01923	4.6844	3.78193	5.1162	9.12367	8.34974	9.88174	3.18687	3.82604	4.79668	4.87232	8.95057	5.5447	5.34025	5.6217	4.72994	3.68502	7.3463	4.64722	7.11735	8.03426	6.84682	4.53246	6.51718	5.77972	4.08619	3.77075	4.63408	4.19131	5.6919	3.82252	4.5655	11.2126	4.69242	5.40355	3.80157	4.94818	3.64168	3.13945	2.93931	6.08793	4.22517	3.58036	7.58014	4.22869	6.07687	8.78617	5.77093	8.23524	7.69906	3.91898	4.54688	3.80526	7.34888	6.37598	5.33822	5.38569	4.58995	7.02265	3.8731	4.30804	5.20143	5.69266	6.47825	4.01661	5.26161	4.1039	5.96113	9.70027	4.74263	4.60278	3.30219	6.15658	5.36015	4.75384	6.34146	4.96	4.88099	5.97695	4.32073	3.77874	3.14846	2.38817	3.25079	6.58656	7.39941	3.4297	5.46857	2.79651	7.06075	2.70947	3.79219	5.20929	6.20135	3.4833	6.47524	7.78849	10.4844	10.7476	3.14085	7.69507	7.00084	5.4548	4.10875	4.48062	8.16691	3.91287	6.83185	4.27931	4.50186	3.89909	7.50989	5.74728	5.83607	3.62168	6.0172	5.64998	4.78195	5.00051	3.81352	5.94214	4.89734	5.72782	8.30628	4.23579	9.51934	6.27452	5.93196	3.54797	4.47878	4.72782	6.34482	6.5493	5.30567	11.7778	4.31619	4.71696	4.78073	6.33718	4.38353	4.59117	6.46223	4.50516	2.69629	5.05241	5.23219	3.40714	7.91699	4.73947	5.22473	6.6188	5.13663	4.24653	3.97086	3.85952	5.16632	4.42216	6.85951	4.28897	4.04437	6.1595	6.01757	8.67239	5.81104	8.80114	4.50728	5.1018	4.24735	7.11701	5.28004	4.39522	3.807	7.96551	8.92044	4.93215	5.36873	4.22968	5.35121	5.68867	6.58554	8.33322	3.95736	4.20941	6.43423	4.35235	7.17801	6.05386	4.77156	7.83901	6.12514	4.30771	6.7601	6.63529	3.99343	2.65692	3.961	6.15889	7.65353	7.27304	6.24092	4.84306	6.70886	7.76816	4.49528	7.15139	5.26688	4.7479	4.48258	2.55861	6.33799	3.70036	3.44093	6.04892	9.46678	5.84967	5.97101	10.3811	5.59098	4.42927	5.15135	4.28064	5.55153	7.99306	5.91657	3.2119	8.86835	3.19332	3.92416	7.58724	8.18036	5.75922	5.59857	5.81854	4.70361	4.77658	8.64144	8.23002	3.28496	3.7481	4.71282	4.41658	6.46981	7.43963	4.65472	7.21281	5.19004	4.81413	4.71291	3.80588	4.87369	5.28305	4.9374	8.93175	5.07962	4.64187	4.78005	4.73414	5.0715	5.33465	6.16182	4.87131	4.87744	7.00078	5.68599	9.77933	5.20307	3.47074	6.07597	5.33798	2.06485	5.69026	8.9753	3.8626	6.1016	3.05686	4.76774	5.27585	6.13405	8.51873	5.85414	4.44977	4.21408	3.71836	5.13271	5.13552	6.07249	5.01559	4.4179	5.90418	4.42686	3.61058	4.46774	4.34129	5.64739	5.54376	6.8829	4.23423	6.66555	4.32695	3.68686	5.46516	3.07016	4.40326	4.44621	4.45815	5.34246	4.79377	5.9017	2.26078	5.71948	6.07003	4.9775	6.34294	4.76103	3.75759	4.20738	5.36111	4.50405	1.80228	6.65094	2.47646	3.9839	3.91437	4.57248	5.72181	9.65244	9.10927	6.11193	5.49694	3.53554	5.80433	3.09758	4.76529	4.43807	2.82231	7.16405	4.05907	3.51894	7.42203	5.07798	4.28712	5.68203	3.54635	5.08293	6.44186	5.67872	3.72199	3.70985	4.56757	7.52931	6.85657	5.14896	4.57759	6.08467	6.66504	6.99446	8.88186	5.88346	2.9597	5.35639	4.55703	4.96908	5.95628	4.70795	5.54192	5.01277	4.45984	3.73009	4.90393	4.50124	5.43987	5.69327	4.26309	6.39615	4.81644	5.22588	6.08017	4.56722	5.1091	5.94045	14.9433	4.19491	6.01897	9.85897	4.40571	4.06916	5.74827	6.37991	5.36886	4.0201	3.50397	4.6586	6.01196	4.12159	7.53137	5.49801	3.38811	4.31887	5.00156	7.21731	5.25167	4.71887	9.65474	11.2686	6.54469	11.5884	7.55949	4.43312	6.79003	3.39494	6.36832	3.9613	6.39485	3.46383	6.3523	5.02187	7.37079	6.233	5.39984	3.48342	1.25248	5.38715	4.3199	3.41727	5.05214	4.59159	5.71256	8.29889	5.58503	6.83874	5.20614	4.059	5.75262	5.74236	3.82878	4.8476	4.42184	4.79727	6.85292	6.06217	5.36937	6.12132	5.92353	6.56272	4.88018	4.6389	7.39311	5.2242	9.5124	4.17589	7.12853	3.89508	7.14221	7.19064	5.18147	4.27928	6.99704	8.4162	4.80252	5.15704	5.05589	4.29267	5.8539	7.66862	5.20501	5.85816	4.87848	3.12633	5.22969	5.47958	1.99257	3.8071	9.30788	5.26506	5.12004	5.14096	3.99991	3.62868	5.43285	6.80331	5.41188	6.19174	6.30261	6.19683	6.85109	6.59395	4.88739	6.32769	4.46592	7.04007	6.4572	4.50461	6.0905	11.052	4.67701	5.34423	3.81414	4.94017	9.23538	4.66046	6.39204	7.00925	3.8399	5.19879	7.26512	4.88783	4.67957	5.97907	4.44556	7.307	6.26405	7.29379	11.2246	5.60508	7.72564	5.71805	6.37871	5.28745	5.23132	6.56628	6.66042	4.54308	7.45366	4.12674	7.3206	3.98592	6.52318	5.74089	5.13456	2.26016	8.00072	3.6036	7.02709	5.39075	4.97847	5.05888	7.89574	6.17404	5.31601	4.57752	2.42769	3.69071	7.74225	4.28225	5.88991	4.63076	5.9567	7.00633	4.35646	6.45299	7.13453	4.9027	1.72713	4.19509	6.85495	5.34806	4.5466	4.34703	4.7638	5.03225	4.4271	4.45799	5.97363	4.24626	4.86763	3.54952	6.12269	6.00612	7.24854	6.81444	4.51321	4.97839	3.9394	6.01375	6.10614	4.73525	6.07766	4.80231	4.7677	4.0833	2.21835	3.89762	4.86507	3.07862	7.76412	5.42267	6.72699	4.69303	5.30393	4.16769	4.48163	5.97516	5.50992	4.27772	3.48106	6.53032	7.02654	3.88949	4.6061	4.87046	2.9298	11.5792	4.63926	2.84944	4.75921	4.75554	5.07935	4.59157	3.60234	5.21227	5.30194	6.25739	6.24419	5.08361	4.039	11.5152	5.56671	6.40263	5.90848	6.24488	8.40434	7.68885	4.78758	5.54633	4.53601	10.592	4.71229	6.08409	4.6331	7.44414	5.14975	4.71696	6.82451	7.25969	5.79287	3.90132	6.83453	6.39992	8.87394	5.55284	4.94591	2.81797	5.75868	5.42291	5.52608	5.3504	5.16573	4.93287	3.44501	4.41272	5.46822	6.15879	4.48976	4.46912	4.46421	5.42666	5.14386	4.63756	5.80266	8.40203	6.12604	4.98736	4.33859	11.4172	7.09508	5.3091	5.23285	3.62564	3.30966	6.50431	5.49821	3.85912	4.61251	5.76994	5.02444	5.4722	7.05995	7.4111	4.58225	5.44667	5.5369	5.39606	4.48692	2.68389	6.10973	5.21356	4.90417	2.13337	3.81019	7.72196	3.96768	6.09139	4.23155	5.72158	7.63135	4.69451	7.42805	5.50888	4.21908	6.62661	10.9232	4.37519	4.53075	3.94852	7.43114	7.16651	3.03797	4.20951	5.18286	3.73602	4.87497	5.0517	2.98695	9.60535	4.93678	7.1892	8.80003	5.25134	4.99954	4.51363	3.98191	9.92089	5.45182	5.55916	5.44313	4.93825	4.10127	4.14959	6.12582	4.47361	10.1913	5.96015	4.67303	3.80001	3.62559	7.34389	8.29859	8.71643	4.92157	5.16898	7.04998	3.90928	3.26815	5.18867	4.72936	7.33942	4.39276	7.22464	11.6783	9.23536	5.66734	5.51773	3.26117	7.3417	9.94849	4.8497	9.38239	5.16859	5.46723	6.85276	6.1884	3.92858	8.34412	3.34786	7.35554	4.44437	6.42338	7.57016	7.56334	6.28949	1.97611	4.85463	6.17637	9.07026	5.17062	5.08313	6.67523	6.46427	3.25401	6.30384	3.8321	2.54615	7.55667	4.44469	4.56315	10.8507	4.96321	5.83531	5.73447	10.1771	11.5859	3.65509	5.14024	4.00034	6.979	3.8042	9.07165	5.17426	4.31381	5.64337	3.5797	4.92417	4.3004	5.51112	9.62181	5.86929	5.83047	6.29659	5.61137	5.8501	7.84684	5.14249	5.80751	6.21119	11.7785	4.56594	6.02365	5.73368	1.64283	11.493	5.23121	4.2298	8.03517	12.6283	4.45828	5.44103	8.2192	6.19849	5.52925	6.28204	5.88148	5.48214	4.24176	5.85478	5.77769	3.45278	3.93313	3.30814	6.2011	4.78411	4.63324	8.13391	5.8452	7.40245	4.13777	5.06192	4.2757	4.43678	4.17193	4.05356	7.39071	5.41064	3.67685	6.57906	6.37251	5.515	4.85084	4.44568	4.28483	6.16241	6.03825	5.50606	5.75492	4.64593	4.13975	8.19472	5.63561	4.05967	5.76333	3.63101	9.78887	6.74677	4.03176	4.83507	4.01687	5.9764	3.23369	4.84644	4.10506	11.4674	5.08656	8.43812	5.15806	6.05225	7.77795	4.65727	7.24489	5.2786	5.34007	5.72326	7.76611	6.85763	2.82594	9.11688	3.45727	3.66106	11.8211	5.6008	5.53314	3.95966	7.20288	8.68379	7.54136	4.90904	5.11144	5.31081	11.5428	4.96657	5.58413	5.24955	3.81496	5.6112	4.80819	4.13794	4.80425	6.31413	4.68067	6.06778	4.52682	7.12479	4.74066	9.48207	3.82782	6.85976	4.36329	4.71929	8.75263	8.40704	6.32015	4.29759	5.33662	5.87933	6.03823	6.29505	8.31817	4.2526	9.01906	8.87516	8.51623	7.24206	5.47665	5.28746	4.87633	5.49933	3.19398	6.6112	3.94253	6.37666	7.73998	6.88394	4.56019	6.29038	4.90925	5.31837	5.85852	3.26854	9.50503	7.86219	3.88632	4.21773	4.85273	4.92185	4.5114	3.24767	6.51674	6.9749	7.8464	3.04487	5.83188	5.43613	7.72129	5.05837	4.2618	8.90779	6.00484	6.48965	4.4241	7.62563	4.8754	3.32644	4.42307	5.07385	2.09061	4.57575	5.73	6.03142	5.32381	5.57563	5.36869	6.57979	5.62009	5.30191	5.48921	5.67891	6.33606	4.09275	5.35039	3.98969	11.2376	7.18486	5.92671	6.26526	7.04107	5.24594	5.65486	3.74299	8.23966	4.01403	4.55366	3.69657	4.54534	4.57426	3.4496	7.48737	5.07321	4.40916	6.76189	9.50783	7.86458	7.12641	3.78082	4.67833	6.47025	4.83575	4.93831	3.95933	4.05897	6.97888	4.69639	11.1059	8.49404	6.63953	5.71248	5.65486	5.88501	7.74634	7.79281	4.13363	8.57453	11.7068	5.17216	4.05326	7.20039	5.83091	6.18126	6.19091	6.40438	4.85615	4.77067	7.00899	8.06259	4.46665	3.63785	5.71144	4.85314	7.51244	4.09791	7.32746	6.12744	4.79857	5.25116	5.23389	4.5892	4.37369	4.88685	4.88364	5.90351	4.62678	4.77875	3.8567	5.46513	4.39019	9.01614	5.98535	5.33638	5.141	6.02868	4.57811	5.82625	3.99698	10.0389	5.02398	5.48236	4.81973	5.4318	3.55815	4.05522	3.86608	4.41695	2.79506	3.16932	3.18528	4.82298	3.35555	3.22199	7.49477	5.77676	4.1362	5.91961	5.4951	6.74245	11.3218	7.97187	6.86235	4.73724	7.55032	4.00753	6.62354	9.51962	4.9635	15.6019	5.44983	13.6487	4.04305	8.17737	7.72071	8.18131	4.31766	6.58811	4.15947	7.71783	7.21328	3.81548	3.38067	5.90903	6.31092	7.24346	3.95588	8.97936	6.31883	3.5779	6.20653	4.40064	6.15445	5.86287	8.35047	3.90038	4.49451	8.12077	8.24295	5.50427	4.77152	4.50511	3.15705	9.60527	4.69352	7.75964	6.48681	7.4889	4.6665	11.422	6.64443	3.53001	5.16703	4.16279	4.36975	4.35973	4.53976	5.06955	5.40002	3.67299	5.75377	5.19378	3.78882	5.18286	6.99066	3.13384	4.47094	7.69674	7.37792	3.94799	7.64948	8.03713	6.85919	4.48201	3.45462	4.94641	4.57	4.30359	9.45363	3.10904	7.38683	8.79162	5.99838	3.83291	5.36059	4.50813	5.3212	3.66733	4.9939	4.87516	3.94002	5.43711	6.61601	3.34224	4.66703	4.56773	3.07466	7.94489	6.52117	6.83762	4.0504	6.29183	6.46904	6.39652	5.63676	3.74177	8.01555	4.48096	7.93834	3.11056	11.9553	3.91972	4.29739	4.18024	4.63084	1.87493	6.09385	5.65034	5.88619	7.04143	3.99458	4.49369	7.20168	6.70764	7.92397	5.50969	4.35205	4.87093	6.41936	5.59088	10.632	7.61644	5.47315	5.515	8.64704	7.31449	4.50043	7.06083	5.35967	5.34818	7.51512	4.37298	4.61305	4.69705	12.4351	8.15292	4.92219	6.01883	7.16358	3.63397	5.67865	5.58108	8.60919	11.9939	5.14906	6.4506	4.8403	4.83517	5.33388	5.21798	6.0469	4.24958	3.76645	5.43779	4.41588	4.08539	4.54606	4.93376	6.10226	8.67368	5.37857	7.96174	4.68368	5.24218	6.96687	2.80628	5.18485	7.3394	5.37148	5.64777	7.23859	4.78634	4.34781	5.16428	4.77131	5.85069	6.20422	3.44047	5.97883	3.81187	7.94407	3.38984	5.51337	5.89813	3.88846	5.62855	5.05393	7.5193	4.49062	2.78479	5.36215	6.59621	6.92966	5.24631	4.79087	4.13823	2.35026	5.3153	5.29179	7.05419	5.87085	3.00636	9.75896	6.72858	6.04097	3.4513	7.34972	5.60232	6.43257	5.92321	4.54584	2.39885	5.86322	3.22524	3.84533	6.40711	2.22497	6.48471	6.95699	5.90146	3.09472	5.62327	4.51377	7.60797	4.00273	4.88469	4.19651	4.55778	6.3308	5.66511	4.28766	7.3431	7.43082	6.39707	4.01905	4.59537	3.14519	5.33054	4.39136	7.9067	5.7283	7.30894	4.46743	11.8232	5.25676	8.08082	4.91965	8.82619	6.58596	7.0135	3.47343	5.45211	5.18106	8.68453	3.70229	5.79796	4.58266	8.83446	7.20054	6.14213	6.82903	6.22915	3.86617	4.88479	5.2273	3.38353	5.65457	6.6619	6.65926	2.71849	4.39328	6.19065	5.71572	5.12127	11.1798	7.61254	5.37513	6.28004	5.28036	3.23114	5.75975	4.7309	5.70001	5.04973	9.53473	5.20061	4.82375	3.66418	4.92207	6.04646	5.00574	3.97215	6.84583	6.46209	4.18505	4.9564	5.67927	3.68827	7.61149	5.46099	4.13715	7.70723	4.30591	5.66755	8.06	4.72326	4.62491	3.66662	5.63381	4.54228	4.9835	6.57133	3.45097	6.01389	3.44178	5.5113	4.64888	5.31107	4.79012	1.86879	5.88853	9.96299	12.1762	4.04464	11.9789	10.8064	4.81595	1.75655	3.58494	4.3503	3.73114	4.90266	6.66526	3.38601	4.39474	5.18758	7.85225	5.3814	6.36835	6.49518	5.83565	5.84322	5.94209	5.55334	6.3967	4.1981	5.3187	2.1514	6.06534	4.59215	7.18218	4.57291	7.44338	5.11291	3.7232	8.12698	4.84018	8.61102	4.48158	6.73679	5.2941	4.39802	8.01872	2.77131	5.64446	8.1403	5.02638	4.78679	5.99995	5.63751	7.09513	3.52436	7.41722	6.19661	4.22922	4.76601	5.45473	7.43734	5.20833	5.58741	4.34964	3.47024	6.23219	7.09247	9.8542	3.72549	4.42727	7.97511	3.68021	6.93429	4.99083	5.76046	7.11297	4.48018	5.92693	4.81728	5.98348	4.65918	8.0397	4.56993	4.9513	9.07166	4.73417	8.50736	6.3785	4.22905	6.48046	8.17422	5.4448	10.8682	5.4046	4.48752	7.47356	4.48028	8.04512	4.05789	5.04955	5.23174	4.4832	5.18598	3.97871	5.52118	5.44188	5.08065	3.76049	2.83633	5.57078	5.26531	4.0922	4.61235	4.75573	6.1482	4.08655	9.57978	3.3855	5.41423	4.87283	4.16097	7.2594	5.41409	4.85837	4.17846	6.48241	6.06086	6.31666	5.16186	3.9669	8.60063	5.01181	6.1332	6.73251	4.1948	3.00953	5.29971	8.21761	6.89044	5.42958	3.92482	5.79842	6.21183	6.0396	4.50235	4.52781	4.47491	4.16431	4.05669	5.91357	5.46012	4.28403	4.84626	9.51731	4.58246	5.1461	4.28463	4.40776	5.67447	4.89236	3.90175	5.21766	6.1634	4.34513	8.48955	5.48041	4.60136	2.71219	4.81542	8.60646	4.05718	5.15333	3.14403	2.11848	5.11839	2.12165	6.75405	8.17979	5.1865	5.2438	6.17434	3.63871	6.19884	5.07205	4.31855	6.76175	4.41571	3.85724	4.23947	6.6128	5.52173	3.2636	5.36285	2.98209	5.63349	6.08793	5.80138	4.25453	3.94768	5.78855	5.53821	6.2754	4.51499	3.9034	4.65534	3.69985	6.24025	4.27987	7.80505	6.18572	6.23855	5.35559	5.77981	6.36753	5.2103	6.23256	7.2391	5.05877	4.80843	6.50277	5.83146	6.5775	3.69144	6.02228	6.62678	4.77286	5.3036	6.1171	5.26012	6.52349	5.26224	5.45594	5.94288	6.41332	7.30535	7.53482	11.3137	4.94722	4.7274	4.49397	6.57369	10.5375	6.47673	4.56982	4.72104	7.49981	6.13271	6.65211	6.52683	5.03467	7.11231	6.59439	6.02793	6.3221	7.58612	5.86079	3.85054	4.93635	6.47761	7.99126	5.65341	5.54684	6.2236	5.98232	5.35512	11.6053	7.97402	7.24888	5.64124	3.32775	3.08341	8.21441	5.99202	11.1015	6.65712	6.06447	5.45445	6.07214	2.17294	6.85334	6.1291	8.11016	5.16623	4.09375	3.62186	4.98359	4.70322	6.04234	6.73022	6.75726	5.85931	4.00429	5.04131	7.6631	5.97722	3.22508	6.53754	9.86551	5.8308	5.85144	6.57809	4.42838	8.15373	4.04216	9.3381	4.93857	4.4912	6.70266	9.53767	5.62426	7.20823	6.12252	7.57904	5.35056	4.35389	4.19179	5.16162	5.18713	4.53464	4.77656	6.53102	5.887	5.29955	5.22954	4.90614	4.77762	5.07267	6.84752	5.62114	5.6917	7.34305	8.31122	7.14805	6.135	6.84291	5.18132	7.59324	5.99773	3.94415	5.9002	6.76745	6.42983	5.71355	4.00391	4.92521	4.27274	4.48084	4.0427	4.64073	4.00698	8.30052	7.84815	5.66918	4.02116	4.68114	1.77657	4.0829	5.44747	5.82699	5.91269	4.72828	3.42585	6.69221	4.41231	3.86483	5.33843	8.0576	7.92881	5.84504	7.96612	4.41989	6.54911	6.8696	7.7279	9.23104	5.94009	4.54006	4.61942	6.24889	4.42759	8.37741	5.29851	7.82034	5.52934	6.12149	6.18584	3.57156	4.02009	3.81001	4.69	4.9606	4.91168	5.80659	5.6509	5.94292	2.15091	7.0635	5.23093	5.43263	6.97768	3.55983	7.96035	3.69519	6.93126	3.06694	4.05392	8.21299	6.83059	4.74884	5.37412	8.18196	4.48652	4.7933	3.92712	6.10815	6.86131	5.17898	3.48607	7.49085	7.20745	8.04896	11.2972	6.06622	5.37204	5.68999	5.86879	3.83947	5.43131	5.36762	5.25853	3.58665	6.01294	5.17036	7.30836	7.56946	5.814	3.77966	4.92673	4.85936	5.87586	6.21187	6.50849	4.21641	4.12171	5.36287	5.95367	6.29537	3.95289	3.70401	5.04603	5.75655	3.88111	5.27633	6.34134	7.78349	3.95176	3.87918	8.51326	4.44284	7.49256	4.75279	4.10808	3.99404	5.4458	7.09146	7.02514	5.42664	3.2973	3.96726	4.35424	5.51554	9.07744	7.17999	3.75851	4.70954	5.72706	6.93819	8.79101	5.93135	8.37415	4.45808	5.88114	4.84	6.06471	4.97112	7.04026	5.40735	3.33803	4.71251	3.31422	4.65036	7.15702	3.64049	10.3383	4.28005	5.36122	7.33938	4.62588	6.65156	5.7764	5.39959	5.21377	4.23862	10.6838	4.49123	4.81384	3.60129	7.79356	10.2096	5.11975	7.1733	6.18764	7.67215	3.06959	3.55639	6.18518	6.40189	6.25192	8.59089	4.43705	4.82018	5.9289	4.95001	3.89415	5.56998	5.24814	7.30703	7.33636	8.45197	5.15702	8.3756	8.45737	8.29795	2.50529	12.0988	5.88325	5.55323	5.95493	5.66638	6.92029	4.90609	5.98502	8.40599	4.86771	7.05888	6.70929	8.28156	4.24599	6.60122	6.15067	5.64817	4.885	6.84964	7.30337	6.59606	5.92831	6.7709	4.0201	7.83976	7.56365	3.9556	4.42289	7.09422	6.65901	7.14251	5.7077	3.27306	4.91006	4.49118	3.27662	7.39515	6.4142	4.73759	3.88279	11.4819	4.61216	6.96579	7.84831	4.84848	8.38321	4.85478	7.85775	7.23845	2.67948	7.63112	6.31484	6.50766	7.19827	5.02661	4.58533	3.33589	5.17132	3.81794	9.40728	5.6839	9.83047	4.54124	3.41721	2.34899	3.94745	8.11236	6.60872	9.30617	4.20895	2.57598	5.76819	6.98228	4.8909	5.4174	7.25503	6.69435	4.67072	5.23459	4.82005	6.27897	5.34882	9.60706	6.28223	4.71404	4.95861	7.15946	4.11614	4.59848	8.35586	5.11771	6.44484	6.45748	4.46173	6.05805	4.19135	3.79817	3.41614	8.53914	12.0519	8.85978	7.51145	4.015	6.85078	7.36937	2.87936	4.18446	2.93725	8.86915	11.8481	4.65764	5.41833	5.94983	6.9215	4.37047	5.08561	6.56963	15.1648	7.75602	11.6279	6.10633	3.87302	6.04724	10.4607	4.54071	3.14623	6.91924	5.21186	5.45677	2.9084	9.81747	10.9114	7.28592	4.50645	9.428	4.38328	5.48588	6.87286	5.50739	7.98037	5.57366	4.07383	4.24429	3.61669	6.30606	9.36046	3.87533	6.42969	6.1599	5.07159	4.87922	8.02137	5.64944	7.23218	7.69292	7.43344	9.41929	3.57958	8.54148	4.79223	6.01591	5.23504	5.51746	6.35173	4.2534	5.30246	6.68155	4.78282	4.06257	3.94529	4.48283	8.32023	9.49234	8.23441	6.68837	9.8395	4.50379	4.4556	6.69596	5.38966	6.25536	6.92945	7.24895	9.45868	6.1562	4.0022	3.8244	6.47333	6.42224	3.77646	6.37877	3.4346	4.89127	5.72355	5.29166	6.15041	4.22966	5.89661	2.59352	4.57807	6.59427	3.95294	6.34848	7.44618	7.50369	5.05953	2.2692	4.42853	4.12439	4.20853	5.58729	5.62794	3.60749	5.02715	3.87237	5.0929	4.88225	3.51015	4.41343	4.15623	4.31861	6.43153	12.1788	4.59098	4.87903	3.59129	5.38695	6.1128	5.59618	6.16467	4.35724	4.56011	5.7631	5.5088	6.52961	5.05868	5.64655	5.30768	3.72919	8.72002	4.44766	6.55501	5.41957	4.82843	5.01554	6.04872	12.4919	11.8336	5.07751	3.64707	7.74205	5.80948	5.58246	3.26329	5.62132	7.01205	5.31796	5.75367	7.42542	4.47918	6.07283	5.00434	11.9074	4.79934	5.11915	6.01897	7.98761	7.50972	2.89529	6.50561	5.94254	5.84116	6.89867	5.53303	5.3648	7.67394	6.35644	6.21222	6.68098	5.50217	5.45093	4.72082	5.33624	6.08089	7.12444	4.59198	5.73208	3.99626	5.17015	5.26889	6.18299	5.63074	5.04257	2.54991	7.04329	7.63721	4.34645	5.25906	5.18639	4.48008	5.19057	5.69581	5.82293	5.01834	6.51461	4.4538	5.70747	4.06706	6.27167	5.33822	5.67868	6.52398	7.93165	5.45323	4.98784	8.0704	5.93311	6.40171	5.03576	8.109	6.18121	3.91505	6.31856	6.79026	5.75387	4.47103	6.10638	6.12283	4.04218	5.60759	7.69022	3.52798	3.6645	9.05748	7.87068	5.31135	6.12946	4.00373	6.11586	6.55397	4.33976	7.32791	6.52094	4.77018	5.45821	6.02366	5.7033	12.0164	8.89371	5.13817	4.29336	5.35221	6.58461	3.87473	5.77056	9.55586	5.92436	7.29802	5.89239	6.44512	5.04883	5.2873	7.90326	11.0129	5.86655	7.55777	4.30344	7.92341	5.07263	5.99712	11.6909	4.31761	4.3667	4.68685	7.76312	6.15221	7.60101	4.27374	6.03334	3.39167	4.01758	6.74513	8.84121	8.54572	5.33668	5.46914	12.2904	5.8563	5.48085	5.75843	4.79833	5.02538	7.90475	4.72053	3.80845	4.43844	4.72687	5.46109	6.39964	8.51398	3.45423	4.90107	5.54604	8.00187	8.93995	4.08343	5.32575	5.12635	6.52359	5.17492	2.47396	9.03696	6.75107	6.80769	6.39704	2.66833	5.1546	4.37774	6.29585	4.56929	3.42074	6.05103	5.65497	4.8328	4.52801	3.37865	7.98464	7.83671	7.39738	6.54331	7.39738	5.01957	4.23337	5.44002	4.41874	7.04251	3.95322	5.63957	7.30281	7.12838	3.37335	6.24097	4.93026	9.6255	5.3994	9.226	5.28186	6.59822	5.47594	4.67444	6.69983	3.70041	6.85797	4.29329	6.45905	6.20626	5.19731	5.82021	5.22489	4.21711	4.4266	3.91351	4.35674	5.90515	6.46055	5.45647	4.64905	7.37108	5.23576	9.09646	4.93324	4.67059	4.99827	4.67722	4.44469	7.58862	5.05649	4.12257	5.65951	5.20507	7.12623	5.19195	6.0387	6.36662	5.16917	5.39078	4.43417	5.57775	5.73318	4.42067	5.26304	3.4814	3.74252	3.03109	5.92592	7.50598	4.02662	4.9891	5.60889	5.54622	2.28026	5.33612	6.16328	7.51494	7.50608	6.02455	9.53111	5.13753	3.92821	4.66455	7.81406	5.27366	7.4216	2.22104	4.06716	3.85709	7.61755	7.04143	5.95389	6.36051	4.69199	6.47818	7.33141	9.25699	4.04495	4.4306	5.93835	6.4884	6.70092	6.14385	7.12996	6.00855	4.47059	5.01942	5.3996	4.75119	7.42014	4.90925	3.53398	6.58623	6.33643	5.70854	9.62241	6.36969	6.53651	7.61803	4.67718	6.90718	6.82017	4.02987	5.32472	5.27362	4.82308	5.9995	7.00646	4.56609	6.10782	5.37749	3.98257	4.84851	5.03757	4.66883	3.79883	8.15456	2.71363	4.54894	3.99062	5.76461	5.85841	7.59997	5.48459	7.61318	5.52323	4.50112	4.54355	6.05814	3.86522	5.8322	6.84018	5.52729	4.82896	4.15954	5.34306	4.05414	6.62266	6.02649	3.91768	6.49159	3.34932	6.84809	6.64255	4.26328	3.92038	5.71176	6.52906	4.27288	4.57438	5.73538	6.85104	6.56153	10.398	6.33096	4.496	5.34492	5.76237	9.70083	5.78146	7.97924	6.29516	5.84232	5.09537	5.86742	11.4475	11.3239	12.1674	12.1834	11.5745	12.012	11.5807	6.61439	7.35096	7.80933	4.34155	5.1464	4.37693	2.79257	4.87323	4.61941	4.06291	6.4069	5.66175	6.55532	9.30564	6.69949	5.64185	5.85862	4.49051	7.50807	7.494	2.7204	4.34883	4.18089	5.77886	5.66448	6.15738	5.65225	8.84476	2.90986	9.91774	5.6357	6.37372	5.26698	6.46094	4.84577	8.16908	5.71826	6.03372	5.51433	3.7836	4.65648	3.43451	4.81359	8.23635	2.71477	6.44772	5.45039	6.20457	5.3186	6.04337	6.50049	4.54483	3.39596	3.92268	5.20388	6.05714	5.71147	5.01471	4.70122	10.1329	6.54856	6.12736	8.63571	5.80251	4.12932	6.37327	6.91973	5.6158	5.13375	8.329	4.04095	5.01697	5.72642	5.04861	6.72651	6.44258	4.62984	7.37323	5.58689	6.48064	8.09958	7.3451	7.05426	4.29605	5.96111	6.76705	6.52339	9.60148	4.28468	5.06666	7.66026	6.57027	6.07312	4.48233	7.82296	5.57529	5.58788	5.08966	4.86376	5.03509	2.88744	3.28222	7.10144	6.58918	5.4895	8.65584	7.62617	10.2024	8.56382	10.071	8.90708	6.68516	9.27085	5.92072	9.36452	5.53016	6.49252	5.39511	6.66701	4.6649	3.70091	7.10485	3.94241	8.34569	4.06765	9.03503	5.13906	6.56404	5.25514	5.25906	6.2567	7.1094	6.26649	6.29561	5.13408	8.79974	5.33927	3.95702	9.32799	4.08055	5.92063	6.20886	5.65715	5.68569	5.12707	8.4403	7.88925	5.10255	4.91572	5.96387	4.93962	2.47017	6.61839	5.21834	3.85541	5.8331	4.88574	5.50503	6.27627	4.70713	4.81827	5.02605	6.91549	7.23892	5.62813	11.9257	3.29074	6.8572	4.91365	10.3356	11.2004	3.1986	4.95057	4.82708	5.97869	4.51072	8.43681	7.22973	4.03888	4.94031	8.81513	3.89355	2.84149	6.09082	5.03026	8.53462	5.74736	2.58119	4.63475	9.66196	3.63927	5.59604	8.58303	8.02372	9.41875	2.68772	5.45028	5.89232	6.38311	6.36282	4.93481	3.42963	4.21248	4.28438	2.8921	6.3353	5.86538	4.51625	3.77501	5.56383	8.53473	5.93127	5.77671	3.28058	6.78931	4.26881	3.89331	3.91836	5.20436	3.98476	6.29417	10.971	4.17265	3.48216	3.39888	10.4727	11.4789	6.20957	5.86916	11.5985	4.11002	7.70522	4.14312	5.2199	6.06201	4.41278	6.01931	6.37403	5.61359	3.89974	3.24633	6.44913	3.61337	4.83657	6.62546	5.17134	6.01281	4.96823	4.35596	4.334	4.66241	3.18972	4.36032	2.46671	4.30507	3.08207	3.88392	4.47353	4.58954	5.66586	7.75859	6.92703	4.20331	2.96844	6.63352	4.54339	3.84072	6.95411	4.62733	4.18283	9.41302	8.39616	7.46632	3.43638	5.30544	4.08493	4.52616	4.43072	4.74281	6.01008	6.35237	7.68263	8.40854	6.44624	11.9461	6.11199	4.00809	3.27811	6.29904	6.02341	5.91036	8.4389	6.18581	5.35629	6.27341	5.58448	6.28088	4.46923	4.95536	7.84014	5.99689	6.51616	3.42417	5.91703	5.31036	2.6754	4.1918	4.50683	4.99684	3.30984	7.9189	7.14376	3.94036	3.35871	5.60031	5.90923	6.83285	4.41105	4.97658	6.1299	4.9009	4.05092	5.00262	4.369	5.07466	6.40491	5.51263	4.9695	7.43267	4.67103	5.71742	5.03061	7.39494	2.90911	6.15464	6.63511	5.60138	9.4296	6.41205	4.95236	6.54912	6.213	6.24999	9.62991	8.91847	4.13607	7.29376	3.89554	3.43853	6.77921	8.57785	7.89857	4.32803	3.81516	5.52403	5.08355	4.68994	4.03455	6.3282	6.49611	3.86665	5.42867	7.05333	4.70783	5.28942	3.9653	4.50323	4.53988	6.30754	9.27384	6.67399	6.62416	4.31568	4.07517	7.64321	4.33769	7.13696	7.16408	6.64127	5.54913	9.0938	4.6708	4.79567	5.05897	8.56503	7.65356	4.15626	6.49277	7.319	5.05487	4.44131	9.61892	7.91171	4.70531	5.45929	7.78896	4.59474	5.16302	5.17188	4.94566	4.88204	6.66112	7.99942	3.38793	5.71864	5.76523	4.43477	3.74322	8.54087	9.18958	6.90804	6.50157	6.77841	6.61132	6.65652	6.13801	6.06477	5.31011	4.29132	6.55174	6.5506	5.72725	7.75056	5.24736	7.16571	5.23557	9.34592	5.27962	4.20419	5.89138	4.09801	5.1189	5.29155	5.1132	7.12292	6.5653	4.65495	5.70266	5.8578	8.02393	5.778	5.76804	5.92667	7.49388	3.78284	4.51393	3.93141	5.7876	4.69257	6.01665	5.32533	6.16322	5.08353	4.62364	7.02551	4.64555	5.00225	4.99239	8.03456	6.64023	7.64861	11.58	6.30109	5.44063	4.92297	4.16238	6.73151	3.74353	9.45361	8.00766	3.95208	6.07052	6.12419	6.64398	6.55441	6.23802	5.57038	5.07953	5.47345	4.96095	5.68018	6.4183	4.48004	5.64968	6.98775	6.65988	6.81908	8.13475	3.08249	6.13045	5.52474	6.27602	6.28727	5.69823	3.59872	6.0597	4.05287	2.81453	7.7391	3.44691	5.73108	6.32382	5.67256	6.16667	9.61288	7.36949	6.4169	5.17556	3.97172	5.17986	6.03001	6.38217	4.74336	4.20235	5.74963	4.62264	7.58504	3.12031	6.65828	5.24189	3.92185	4.60543	7.00684	4.00739	7.28356	11.3661	4.09856	3.79927	3.843	5.0157	3.34567	2.30747	7.75837	7.63295	6.48424	4.83325	4.70309	4.71602	5.0428	5.54666	5.91234	6.85049	4.77072	7.24339	4.10495	3.93346	5.51084	8.74975	8.15901	8.83072	4.62821	11.3764	6.3491	7.14877	7.82698	4.19645	5.5293	6.1965	2.64698	4.73116	6.67832	5.5581	3.70764	9.61734	5.60836	6.8804	6.36036	6.353	7.01667	4.96475	6.63194	8.81738	5.67781	5.59531	6.05847	5.21839	6.17108	7.07558	4.09269	4.49471	6.34297	5.86817	5.26658	6.60262	6.11673	6.31797	8.64915	5.5537	7.41474	6.29902	5.87907	6.76511	5.46132	5.37321	3.48529	3.73985	6.34346	9.72694	5.70389	6.60086	6.8866	5.58329	5.68992	8.58306	7.80692	5.94003	5.82159	5.80154	6.4933	6.28144	4.42276	7.49805	5.72141	9.66424	8.89093	8.85305	4.34788	4.20933	7.33119	7.56909	6.10534	6.06086	4.54295	4.07923	5.03235	4.78327	4.16344	8.22051	13.472	2.8572	9.91336	5.64629	5.86667	5.64563	5.08189	4.83211	7.39041	7.35235	3.48434	4.91779	5.56838	5.84065	6.52148	3.7368	4.64827	6.53707	4.12315	7.68881	5.50575	7.80752	6.19724	4.25181	3.63548	3.97135	4.08569	6.65787	4.88572	6.84567	5.15104	5.90153	7.30467	3.36595	4.83055	3.74007	5.68907	5.29612	5.11211	6.25531	3.25928	4.90755	5.38447	9.71775	3.76762	6.07359	4.83456	9.64982	4.86587	6.71709	7.18105	6.28386	6.90164	5.00852	5.3169	7.11609	5.51239	4.75008	8.05588	4.30671	4.75017	4.40251	6.18976	5.98296	5.33416	7.27246	4.86319	3.49768	3.66352	4.01866	4.65543	6.81777	5.98823	6.60125	5.42504	4.39985	4.62706	4.73473	3.72382	5.13699	4.76192	7.84389	4.16676	5.71013	5.89789	3.936	4.26132	6.47352	8.98723	3.40063	8.81819	7.13919	5.81242	3.4773	8.59866	6.24277	5.41945	5.0846	3.66505	3.67218	4.69431	11.6622	8.53203	2.61239	4.95451	5.96727	5.66513	6.49544	6.86965	5.53318	6.96958	4.77937	8.49341	6.7089	3.05848	8.79701	5.81521	4.98453	6.84098	8.41854	9.43621	4.94557	5.59264	4.63143	5.90412	6.03556	4.14574	4.67328	2.83956	7.51793	5.58093	5.39168	5.91283	4.33166	6.80177	3.72713	4.33648	7.51248	6.95366	8.80942	7.43693	4.42589	3.8955	5.2623	4.65015	3.62222	8.42553	8.26177	4.69195	5.31835	4.91531	4.43761	4.20108	4.94931	7.01346	5.89651	4.89226	2.58609	4.76162	5.57899	2.98725	6.88195	5.11091	5.49173	4.72795	6.02822	5.48842	6.66355	5.1023	4.3506	7.44283	4.25348	5.7142	5.19036	7.15679	7.30042	5.77728	5.96258	8.50072	6.46839	6.07217	6.62764	4.4703	4.50187	4.75173	4.05189	3.0895	5.67822	5.2343	6.2875	7.21133	5.1328	5.09401	4.48512	5.77578	9.20952	2.92999	4.44389	3.725	5.63667	6.79059	6.05115	4.08427	4.21568	4.05826	5.66582	5.6464	6.5166	5.44255	6.02659	5.62731	4.92187	3.31604	4.27342	5.04255	7.00184	4.77789	4.29606	6.15972	3.53384	3.14467	4.6794	5.8772	3.9156	3.48805	4.99747	9.03458	7.07401	4.54252	5.60504	4.2936	6.34202	3.76259	6.14818	4.33113	7.16256	5.14002	3.66197	7.42534	8.94584	4.1403	4.88063	3.79546	3.84615	5.52753	5.17981	4.03563	8.42363	8.14857	3.97497	2.15748	2.53303	3.7306	4.04466	6.41177	4.56465	5.04554	3.59509	6.13594	7.03349	7.96535	4.27273	8.12282	4.65097	4.79767	5.22338	6.40043	5.48487	8.62156	11.4419	5.51309	3.85876	7.49504	4.66984	-0.213427	7.3845	3.36437	5.38283	7.78202	8.0459	6.30682	5.46857	2.39698	3.83438	2.93549	4.21331	8.02876	6.15192	5.56556	4.27395	5.19658	7.53113	5.62092	6.78845	6.94428	3.54494	3.71994	3.96387	6.34253	7.84854	5.90132	5.82861	5.7903	5.43431	5.2714	6.63748	4.86004	3.30513	3.52061	11.7231	6.92706	4.21015	5.54212	5.25285	5.05368	5.30843	5.44218	7.0478	8.10936	6.02302	6.90959	6.26964	5.83329	4.91817	6.72032	5.61144	4.98885	5.20093	4.66803	7.07447	4.58634	9.5714	10.3556	4.86301	5.01929	9.00421	5.71516	4.80454	6.35845	4.05892	6.86968	6.6082	8.85291	4.65748	7.96811	5.39157	7.69192	4.5657	4.45156	4.67446	1.63672	5.46326	6.93189	5.90746	5.06511	3.14755	6.28269	5.91079	3.98707	6.33228	9.33836	4.88746	6.84152	3.07618	6.05031	4.84705	4.07183	6.12317	4.39702	3.93088	11.339	3.74052	5.52843	4.38876	5.16576	5.23629	7.26906	3.93321	3.44725	5.96256	5.19635	3.75335	2.4727	4.58075	5.06115	5.9251	11.2436	5.89674	6.78122	4.48708	4.88821	5.38475	5.90426	5.8693	7.52735	6.52719	6.28924	6.48195	2.67116	7.06454	4.95223	5.72396	4.29164	3.7813	8.1859	5.50286	3.29747	4.6916	5.90681	5.22879	2.70307	11.4039	7.21094	5.31253	5.53539	4.48571	5.77638	5.29005	4.11316	4.18625	5.25852	3.83868	6.93876	7.74726	5.00122	6.8192	4.99346	4.9187	4.78171	4.02199	6.53581	4.3034	2.88028	4.07737	5.73746	5.3697	6.57506	4.90909	5.40195	4.7135	4.20131	6.93336	3.65719	6.65199	7.13031	2.63616	4.72003	7.0516	5.328	3.94739	4.89686	4.10393	5.16259	5.14901	5.70221	6.52248	3.19518	8.70743	4.27657	3.999	5.59347	6.08674	4.38972	4.189	3.6052	4.38494	9.46492	4.94614	4.21955	4.76457	4.37467	6.10216	4.08022	5.96154	5.88812	3.87715	3.19942	5.41	5.04367	6.05714	6.11904	8.28174	5.12264	6.15854	6.60874	4.17002	7.67344	4.50384	4.14703	4.09233	5.78534	4.06542	5.20722	5.46406	5.30287	4.749	5.03712	4.27834	9.83072	6.15425	3.94192	5.31803	6.15295	5.57379	5.93057	5.8814	5.05119	6.11651	3.83488	4.41015	4.57964	7.40235	5.48568	5.1873	5.76268	3.02296	5.11012	7.39411	3.84832	5.6645	4.70068	3.80091	5.43127	7.00815	4.82784	11.4475	4.32125	4.83255	3.65251	8.48785	7.33179	4.45677	5.22017	4.13929	6.61436	4.92919	5.56875	5.88899	5.78674	3.1329	4.50277	3.50783	3.65782	5.42402	7.63204	3.83586	4.70243	8.2832	4.49695	5.40246	5.13484	4.85579	4.08542	6.13131	6.4566	6.61836	6.08713	2.89142	6.10635	4.4745	4.65145	6.70245	8.23065	5.14611	4.57314	2.49903	5.46486	9.50193	7.37207	9.29933	4.44526	3.97215	3.09744	6.11254	8.69005	3.67149	5.99493	4.38655	3.72477	6.01587	4.40581	5.58413	3.37566	5.20383	3.45331	6.30553	3.63222	10.631	4.68032	8.00279	7.12225	9.60878	5.48594	6.17543	6.3232	4.13239	5.80813	4.64184	10.013	10.4917	7.05307	5.33392	4.29746	5.93267	6.21933	7.12325	5.49845	4.97985	8.62738	8.76859	5.29709	7.2495	5.40573	6.96984	2.42626	5.59451	6.49207	1.8096	5.34341	6.30248	5.47754	4.33455	7.12565	5.59224	4.45364	6.26433	4.96303	6.68123	5.83882	6.34302	7.32016	6.60498	5.60506	3.7644	5.52415	5.63052	5.35173	4.73217	5.02234	6.25631	2.92464	5.01541	5.19891	4.16771	3.54183	5.36262	4.75043	4.31324	8.92265	3.65523	6.66293	4.5145	5.09589	4.537	7.5579	7.78761	5.2813	5.19806	5.57939	10.0587	8.80511	4.7911	4.5576	4.63511	5.4388	4.49459	4.47441	4.9319	5.60842	6.61743	4.64786	5.35673	5.37059	5.19169	4.51204	4.26086	4.46421	6.54051	13.2136	5.98593	4.546	3.61485	3.34377	7.14967	11.8668	5.07939	11.3987	4.69422	5.56116	5.07993	7.18827	4.66403	3.38292	4.22958	4.22075	4.48562	4.26916	6.61769	3.4145	5.09782	6.58819	4.39683	4.61174	4.69691	4.45616	4.85811	4.10645	2.96026	5.05238	7.40891	3.86145	5.21548	4.1224	3.59809	5.85703	5.12876	7.84316	8.72425	8.09701	5.46067	6.90686	4.33297	3.88213	7.51496	8.13561	8.36254	4.06812	11.3489	5.94874	8.00204	4.52064	4.42612	6.86248	2.97746	7.52788	3.23702	5.43691	2.67096	3.8318	5.91982	5.42014	5.52183	2.7369	4.453	3.30762	3.72729	9.03343	4.84338	5.19869	4.13122	4.36005	3.61807	4.88028	4.66827	4.57829	6.04562	9.60698	5.40386	5.26729	7.41151	4.49371	4.24502	7.01879	5.77	8.25368	4.35726	3.74915	8.9639	7.32944	5.59703	8.65426	6.69198	4.82018	6.64231	2.5491	5.41992	4.45688	3.2649	6.66883	5.6785	4.71694	4.91891	4.59468	1.51366	5.50864	6.23076	8.51077	9.34417	3.06803	4.9368	8.32959	5.85497	10.2029	9.14976	5.01054	5.02642	6.58586	4.99591	7.28676	3.08381	4.38259	2.79326	4.50764	4.34132	11.6261	4.01734	7.53561	4.55235	4.09769	4.79991	5.85893	6.15564	4.83169	5.20623	4.61759	3.38487	4.52009	7.69842	5.50285	8.96182	9.36557	9.55588	5.36128	10.7358	5.30126	3.46549	6.48216	5.13455	3.96269	5.83048	6.38723	4.86789	6.42471	5.80871	7.28636	6.09492	5.62102	4.95218	4.04581	5.70696	4.2956	6.13054	8.32758	3.78029	4.80204	6.27545	3.97857	3.93386	5.11198	5.29888	3.58989	5.13225	3.97001	7.19488	4.37961	4.59098	4.41331	3.74611	4.51364	4.52989	4.91244	4.3987	7.33937	4.9516	5.13096	4.94734	9.9361	5.80357	6.08957	7.29036	4.40583	5.16519	5.54672	3.45708	6.52556	7.85298	4.23252	3.94233	5.87207	7.83762	4.22129	4.38303	7.07301	6.05481	4.71257	4.59302	9.56913	5.4218	7.80532	3.28868	3.54865	4.30026	9.39855	4.27653	5.62267	5.70946	5.43621	7.73314	5.88262	4.03934	5.80577	4.60133	4.50595	4.15609	4.43254	6.23788	4.05206	5.76269	5.11664	3.69002	5.96495	6.03137	3.30542	3.58856	7.15179	5.02662	4.06786	4.34124	3.60744	4.65201	5.43385	5.12628	4.43536	9.21428	4.80216	5.53549	6.71934	6.48515	4.19538	2.63888	3.88519	6.77119	3.9925	5.12655	10.5495	5.00552	8.76051	7.23129	3.90341	5.51673	5.95581	4.68224	5.61186	4.38427	3.60212	4.6661	8.04387	5.70989	5.4247	5.54218	9.45702	6.87568	3.21719	4.55343	6.35391	4.46105	4.25613	5.05132	5.52125	4.8454	10.3604	2.95316	5.68996	3.95687	5.6629	4.13586	3.73039	6.43768	2.4673	4.95087	7.18454	6.96608	3.53607	3.64067	6.53454	4.92384	4.9959	5.97758	4.71126	5.07864	3.23109	6.46253	6.04658	7.10305	5.07523	8.80226	5.02656	4.34421	3.74286	4.45841	5.58169	5.21528	4.2984	4.13923	3.48359	2.8453	7.66411	4.44882	11.8835	5.7704	6.0872	7.29521	4.40687	5.62291	4.64678	8.12195	6.19849	2.91928	4.78976	6.94766	5.28644	6.29994	4.05237	10.0178	7.21854	4.98387	7.44802	3.25053	5.81791	2.84308	4.88226	4.99654	3.59142	5.46161	7.71827	11.3196	4.34717	5.37631	5.65005	5.30448	3.8462	3.28871	5.46374	5.48179	5.28436	6.9964	3.48239	5.83583	5.43668	4.14546	4.83851	4.70157	7.16786	10.3	3.34271	4.65139	8.21082	6.49267	9.32128	7.59977	5.51489	4.25126	7.55469	6.53818	5.0563	4.34086	4.38769	5.90036	7.91531	8.03579	7.42969	4.96575	8.41221	4.80551	4.6387	5.18966	3.36766	5.54051	5.77266	3.62979	2.65286	4.07003	1.71835	5.14093	4.23942	2.70485	4.46064	5.08262	2.86108	5.22181	4.49397	10.1593	6.25871	4.98857	8.55024	3.65188	5.10787	5.90797	6.17124	3.61507	7.66057	5.24528	4.78074	5.38855	5.34664	4.93312	7.6673	4.51819
109_B4	5.5483	4.23331	11.9981	3.37867	4.72944	7.74143	9.09525	5.55978	4.22324	3.2285	6.0631	4.94133	8.64682	3.16528	4.97792	5.47531	4.81067	11.9578	7.58131	5.06741	5.27576	4.90397	4.32548	5.60207	3.41389	5.33956	5.70626	3.72926	5.99745	4.4924	5.36749	4.91021	4.95418	6.67778	5.09052	4.49146	4.97756	11.0498	3.50067	3.32082	3.60035	4.1857	4.36584	4.43334	4.36417	5.18399	4.18114	6.70698	3.96058	4.98362	5.46163	4.48413	6.14368	5.68138	6.46185	7.48979	6.69473	3.04228	6.10771	6.61823	5.70782	4.50629	3.82209	5.19525	4.58271	4.9601	6.52442	6.61181	4.15173	4.41913	4.62061	3.92075	3.97014	5.44301	4.34968	4.14739	4.93211	6.14286	7.32366	3.95981	5.67378	8.25203	5.75964	2.68608	3.67601	4.1714	4.31373	4.95577	5.17193	7.4147	5.00021	8.83985	6.13386	5.69543	3.66822	8.21819	8.70877	4.14786	6.64498	3.21844	1.05696	6.95426	5.8736	4.08616	6.24479	7.00447	5.13227	3.84449	9.20296	8.6404	5.42085	5.83319	5.91376	5.22776	5.92407	6.97261	8.233	5.38124	7.54631	6.67435	2.97812	5.39682	6.64239	6.31423	4.56462	2.32606	5.44868	11.0689	4.71459	5.20752	6.77523	6.815	5.30091	7.4903	5.10034	5.27486	6.17884	4.27817	4.31028	5.91052	3.67234	1.24622	5.77126	5.0779	2.76747	6.14367	5.60892	3.98052	5.46841	7.24937	5.97106	3.06739	3.49721	3.51533	3.31569	4.63054	4.47743	3.68636	5.08597	7.48219	3.7653	11.5323	5.40716	8.79674	3.35489	4.07471	5.69588	6.19472	7.99287	5.09049	5.69113	1.29562	7.90565	5.949	11.9014	4.08861	3.00283	7.15142	3.47807	3.2961	4.84122	3.89818	6.70417	6.3625	4.81919	5.05186	3.32578	5.07449	5.5043	6.712	4.7403	3.42996	6.34419	5.39966	5.28521	6.56445	5.11763	4.59136	6.8226	6.89739	3.43555	6.18343	4.25186	6.61843	8.35123	8.12405	4.30234	4.8298	2.22169	4.8035	7.98903	4.48044	4.22157	4.89277	4.90678	4.42611	3.58609	3.1261	6.21488	5.52433	5.87956	5.32494	3.68929	4.04521	4.58476	4.84165	5.12184	3.85312	4.38538	3.52788	4.16266	5.02004	4.83961	3.4674	6.36071	6.31439	5.75595	5.54171	4.82651	3.57365	4.07443	6.13776	5.12796	4.48551	3.47478	6.08286	5.62322	7.62723	4.52347	7.39574	5.68824	4.42749	4.50188	6.00399	5.01674	2.63311	4.58943	5.07261	7.53475	6.76649	5.51721	5.31562	8.5806	6.50229	5.17366	5.73956	7.36026	3.60822	4.74093	4.64199	5.67454	5.50133	8.25964	5.94114	3.27877	10.3808	3.90551	5.44313	6.87054	4.62277	5.33021	3.82682	9.58394	4.81136	5.49664	6.12035	4.47052	5.13237	4.30059	7.8303	5.39085	4.61131	2.73222	3.94536	5.1091	8.3203	5.01048	3.1417	3.18998	3.30067	5.79714	4.86845	4.97037	5.85351	4.06958	7.56043	8.60353	3.19845	4.11138	4.34762	4.57661	4.04792	5.28271	5.37327	5.0941	6.55015	5.1984	11.5046	5.09381	4.46634	4.36585	4.40443	5.01479	4.30588	4.47988	6.28157	6.70452	5.51802	6.21834	6.10017	5.28037	4.31681	3.90055	6.14774	4.77093	5.78487	11.0224	5.27865	4.48933	5.67431	5.21602	5.11987	4.65574	8.14944	6.88407	7.67004	4.13946	7.17741	4.01994	7.23496	7.94303	1.57752	4.44359	4.8501	5.01128	7.66683	4.83009	7.55458	3.75017	3.78807	7.95223	5.60993	4.5464	3.8498	4.96854	7.18753	6.97999	3.57342	7.29556	3.46396	6.15524	5.18145	8.33018	5.25599	5.76476	6.55673	6.70819	7.88239	5.73097	6.40628	7.77138	5.05877	8.86577	3.31615	4.89271	10.2006	5.08807	5.66202	1.75952	6.03715	4.89695	4.89906	5.79857	5.89521	3.80589	4.75562	2.48057	6.73282	4.14681	4.76226	4.73041	5.58733	9.63405	5.70677	4.70977	5.05542	11.0439	5.24482	4.48503	4.57735	5.04405	5.12859	6.23862	5.39787	3.98543	5.06862	6.15538	8.69862	7.86859	6.33126	6.96658	4.17853	4.36069	3.83078	4.1613	4.83181	3.27522	3.15587	6.67902	3.42788	5.37882	3.54196	6.28706	9.15971	7.19878	6.18702	3.36234	4.04493	3.52753	4.23493	7.33809	6.46364	6.4862	6.87335	5.08146	6.19291	4.59938	4.64033	3.95197	9.15664	3.7608	4.49905	5.37387	5.16361	4.71108	4.92324	4.11072	7.34803	4.77035	3.71928	6.55829	3.88161	6.39454	5.62855	2.9801	4.18513	4.76569	4.41328	10.3244	6.80832	5.20488	4.21385	7.66274	3.32138	7.96017	4.4436	4.81504	4.58667	4.38847	3.39001	5.05476	4.99591	6.78367	5.53964	7.07834	5.03098	4.27159	6.37184	4.7436	8.26614	4.06007	4.56097	5.31832	4.01159	6.37074	12.2516	3.05765	4.68079	3.5337	4.59451	6.31067	10.4989	4.35167	5.94275	3.05737	5.2261	5.00931	5.19535	6.65908	4.07123	7.43459	4.85445	5.21096	5.18653	5.21123	5.8087	5.39978	6.1925	5.8316	5.84392	5.53213	4.74059	4.60332	5.81797	6.98653	4.85069	7.62021	3.78645	6.52521	5.1926	4.60303	5.94418	4.02384	4.28107	8.14594	6.03643	5.36453	6.73043	5.54426	4.59764	5.39734	4.06373	5.48818	4.63159	3.72279	8.10319	3.33484	3.34709	6.0506	8.30517	5.85289	5.21577	8.37946	4.83227	7.65199	5.91444	4.60859	7.3936	8.36437	6.43872	6.46306	7.79166	3.48931	5.74098	3.55436	4.19866	8.69717	5.94233	6.66722	11.3264	7.4202	4.53075	5.86702	5.33955	3.16418	4.87413	6.22216	5.83691	3.17176	3.11533	5.30507	6.44864	5.99504	5.10643	5.06401	6.17906	5.49698	7.05613	4.34765	5.19956	4.88208	5.73476	6.12151	11.7945	2.37748	6.0531	4.81363	1.57778	5.65555	7.7681	4.91778	4.3931	5.91121	6.24161	4.93461	5.0138	5.77602	6.57171	6.8028	5.00691	5.02964	6.0561	6.8885	6.99826	7.08579	3.56364	4.54417	4.33778	4.76174	6.33332	8.44649	2.8003	6.44014	11.8626	6.11217	6.78037	6.12082	5.27198	4.02246	5.13714	4.7531	11.6123	10.3247	7.61164	4.71792	5.88347	4.7663	3.50461	2.48136	4.22948	5.42793	8.39569	3.59553	3.4263	4.82771	5.91078	3.51532	6.35571	7.87701	3.99907	5.4838	7.36378	5.95209	8.03709	10.3349	6.54075	1.22357	6.15202	6.42045	6.843	4.68731	4.58	7.13185	3.61401	5.62855	6.59397	5.90665	3.8794	5.2833	7.42229	5.8664	5.09911	6.72489	3.47625	3.98346	4.42532	5.83018	6.07406	3.33637	5.18008	6.1654	3.76563	7.86041	8.07965	3.70465	6.29781	6.11322	3.83678	5.61152	5.07775	4.30914	4.27585	7.27745	4.98296	4.8712	5.02507	5.00199	4.2682	6.59723	4.64173	5.50827	6.38085	9.80151	2.94753	5.02114	5.71628	11.6395	4.26543	6.07589	3.44068	6.23247	4.23508	5.01098	5.02801	6.07353	4.17289	6.12072	6.30951	4.908	6.06356	6.22355	6.49775	4.64772	4.59799	7.27174	5.70408	3.5983	6.4307	6.02097	5.31155	3.06781	4.67426	4.47403	5.72254	4.34101	5.55229	4.57829	3.99851	5.01372	4.26767	7.72572	6.48675	4.02169	4.48811	4.17452	4.12452	4.39325	5.59903	6.56149	7.26541	6.25325	7.00967	8.90321	6.91161	6.26397	3.89343	4.50053	4.55183	4.85152	6.92235	5.59465	4.77187	6.4934	5.59558	6.42305	4.6586	4.06767	5.92354	7.48415	7.84274	4.75671	8.36502	3.99875	5.61657	7.90273	6.08995	4.57881	3.96312	4.16619	7.74073	5.34051	5.82137	4.56184	7.27001	5.58756	4.12068	12.3331	4.30456	6.67441	4.2039	3.74724	4.37962	3.58656	5.61019	5.12004	4.08945	4.8688	3.8467	5.06465	6.03705	5.16174	4.23709	5.29033	5.39682	6.0718	6.2636	3.44639	4.20723	3.65766	5.22436	2.78663	4.86956	6.66735	6.90886	4.59698	2.30263	3.99921	2.48439	5.78255	5.4847	5.94824	7.51153	5.90931	1.45949	4.79157	5.08624	4.18526	3.98134	5.38167	7.04231	4.66474	8.70929	9.24039	4.29512	3.22933	3.60018	4.24175	5.50756	5.13256	4.36027	7.6711	5.64646	4.1532	6.31493	5.07412	8.27608	4.20139	1.70726	9.88201	6.59316	7.68506	8.34316	4.48045	4.1055	4.29523	8.16706	4.16577	6.34101	4.85328	3.27467	3.93471	6.44597	4.83313	4.3353	6.02854	4.09319	7.15929	4.79979	4.34671	6.66883	7.45504	6.71722	5.68213	5.61351	8.85762	5.85121	3.87142	4.92701	4.85746	4.76765	9.15258	5.41636	5.13146	5.4966	4.98358	6.72703	3.17888	6.70899	4.9206	7.63007	10.563	5.94451	5.53082	5.79565	8.34475	5.68156	5.66218	4.89247	3.91966	5.8523	2.92165	4.78964	7.46105	3.65444	3.84904	4.09382	7.48233	5.41988	7.44908	4.94836	10.1986	4.87407	4.80186	4.80507	3.73285	4.17374	4.51088	6.11704	5.57647	2.44776	5.04754	6.90239	4.78146	4.65791	3.70594	6.68996	4.13582	4.71789	4.14554	4.73925	5.84906	6.56174	6.44714	5.76387	6.68552	2.9547	3.16178	3.88733	5.44354	5.50227	4.53968	2.29854	3.69114	4.26796	4.46124	6.96145	7.76046	4.26108	6.07464	4.51977	9.43337	4.79191	4.92979	8.41922	6.0443	5.19636	4.27752	6.27375	8.54147	8.31666	9.32561	3.0707	5.43835	5.26117	4.22195	9.02579	5.36535	4.58275	5.13289	5.83046	3.93571	7.50456	4.34308	7.3572	8.00851	6.51458	5.24047	6.29294	6.05935	3.36466	2.97781	4.90838	2.49091	5.55527	2.64256	4.1397	11.0992	4.90432	5.47285	4.494	5.87564	4.69689	4.12883	3.67022	5.44899	4.82221	3.03401	7.85303	4.14395	6.90099	8.73925	4.90383	8.05794	7.77006	5.27543	4.63559	4.84543	7.22563	5.8522	5.62798	5.15189	3.94277	6.15546	5.0362	4.80625	4.4248	5.31158	5.81314	3.61656	5.55235	4.04878	5.4324	9.1254	5.18264	5.12811	3.73472	6.20709	5.30728	5.27499	6.41491	5.86397	5.64711	5.6145	4.29428	3.5833	4.5626	2.83434	3.71026	7.10562	7.57971	2.62468	5.40056	4.01521	7.25103	2.53998	4.6509	5.17023	7.80046	4.41397	5.84878	6.96516	10.5374	10.7507	2.48851	7.95057	7.74228	3.73738	4.15421	4.12108	8.37649	1.98253	6.98644	3.69015	4.54464	3.5297	7.69193	5.04666	5.52648	3.58839	6.19028	5.0251	3.12662	4.9423	4.34669	5.22976	4.96445	5.90048	8.20184	4.53355	9.93472	6.19074	5.34234	3.37766	5.09262	4.22242	6.184	6.44958	5.30997	11.2427	2.96808	4.66982	4.85835	5.57007	2.99568	4.79909	5.32465	4.64502	2.62176	4.90956	5.33986	2.62599	7.92669	5.47664	4.85357	6.21497	5.28089	4.41503	3.32373	4.15562	5.02545	4.15541	7.06625	3.20855	3.62426	6.32932	6.24117	8.46375	6.5212	9.07923	4.11819	5.17983	4.43323	5.953	4.94862	5.15572	3.86745	7.56843	9.17442	3.48946	5.40694	4.41486	5.39652	5.80744	6.97205	8.70789	2.60115	4.5616	6.05243	3.98533	7.58671	6.37681	4.72949	7.63157	6.65654	4.7608	7.00753	6.5473	4.60457	3.979	4.65626	6.59823	6.71943	7.40824	6.35535	4.54718	6.58768	7.30802	3.59067	7.59136	5.2962	5.16679	4.82932	3.79974	6.07791	4.41765	4.49048	5.30883	9.98247	4.15754	5.55517	10.4276	4.70975	4.65316	5.24543	4.09719	6.2717	8.51368	5.51909	2.71256	9.11751	3.16622	3.80579	7.949	8.47124	5.78234	5.45177	5.48918	5.43669	5.73827	8.98348	8.0505	2.79683	4.07507	4.16075	4.19648	6.67421	6.28156	4.4291	7.36813	5.63553	6.07475	4.49263	4.9167	4.76657	5.71506	6.0434	8.44343	5.6569	5.08295	3.6412	4.51636	3.6911	5.04781	6.27189	4.31931	5.13823	7.17641	5.14924	9.42713	5.29287	4.78161	5.90724	3.88109	3.34342	5.97453	9.41914	3.94333	5.6076	4.40226	4.38889	4.84992	6.10233	8.62482	6.55903	4.39136	3.19697	4.88088	4.95845	4.77428	4.00568	5.03019	4.34109	5.92192	5.23451	1.66359	4.59702	5.27195	5.50416	6.36278	6.73511	3.21665	7.01513	4.1	3.40907	5.72029	4.38791	5.21537	4.5594	4.16453	4.02988	4.17964	5.82578	4.16228	5.07803	5.73505	4.88144	7.0001	5.72375	4.2378	4.27804	4.68393	4.5252	3.15421	7.14815	4.13986	4.76419	3.89571	4.15474	6.1106	9.30154	8.97255	6.48777	5.68048	2.91407	5.97117	3.72234	4.96044	3.48986	3.83146	6.85049	4.58711	3.84425	7.24636	3.90119	4.10988	5.52741	4.51667	5.38167	5.85126	5.2132	3.80608	4.22806	4.45044	7.42345	7.16994	4.84372	4.81293	5.58544	6.97652	7.71489	9.0415	4.68613	3.16084	5.1594	4.00358	3.33378	5.82457	4.77803	5.45903	4.7774	1.55724	4.04505	3.9835	4.83072	5.90457	4.82292	3.77652	6.84689	4.51628	4.56084	5.78353	5.0002	4.67767	6.04654	15.1026	4.18676	7.27141	9.57674	3.91573	4.60473	5.66855	6.34454	4.94893	4.80719	4.0093	4.59303	7.65889	5.34457	7.04261	4.99855	4.46702	4.86674	5.83611	6.91765	5.75672	5.77174	9.06483	11.2793	6.87024	11.4868	8.87527	7.24726	6.74509	5.09426	6.69026	4.12878	7.0643	3.26721	6.556	5.1707	7.78386	6.69009	4.97746	3.36907	3.8107	5.15676	4.93951	3.6757	4.78075	4.98293	5.10962	8.20056	5.40208	6.6826	6.02742	4.06918	6.20922	5.64951	2.43086	3.58163	3.32734	4.302	6.73693	5.18153	6.97857	6.67502	6.06931	6.71392	5.79645	3.77589	7.52236	5.70999	9.3523	4.06559	6.79159	4.54239	7.54077	7.26609	4.37375	4.10112	7.46738	8.74415	3.18166	3.66423	4.12371	4.24655	5.47105	7.49437	5.3229	5.017	5.25992	3.53034	4.62607	5.32995	4.44566	5.48835	9.3119	5.46948	4.70161	5.39053	2.7789	3.70309	5.8735	6.36175	5.4067	5.58986	6.45073	6.93766	7.74507	6.7427	5.03078	5.84211	2.92491	6.06339	6.23463	4.16782	6.73747	10.7978	4.84256	5.19281	3.4783	5.08123	9.61669	4.85495	5.25424	7.27268	4.70042	5.30401	7.44061	4.97609	4.0918	5.71006	4.73194	7.00803	6.36962	6.57714	10.0691	6.91321	7.48488	5.13481	5.46644	5.57872	4.94547	6.41661	6.26545	4.32621	7.81909	3.73896	7.47874	4.26933	6.78629	6.25566	5.71901	3.09204	7.31368	3.96481	6.71995	5.49167	5.45761	5.08172	7.43291	5.8162	5.46335	4.70443	4.91593	4.08905	7.51916	4.433	4.78552	4.718	5.5229	6.03913	4.31638	6.24355	7.34196	5.17268	2.92637	5.02103	6.92383	7.23516	3.74149	4.45365	4.83419	3.37594	3.012	4.8865	5.20347	3.10669	5.30461	4.14515	6.64299	6.22966	7.37248	6.89786	4.37627	5.01968	3.3507	6.19391	6.34222	4.05651	5.01322	3.69412	5.22099	3.90344	3.97695	4.04833	4.48929	3.04176	7.86353	4.90115	6.59753	4.0877	3.13314	4.08355	5.06164	5.847	5.96946	4.74562	5.16965	5.67266	6.40721	4.11701	4.57385	4.98588	4.0679	11.4852	4.31742	3.01546	4.44588	5.06831	4.70645	3.85747	3.58174	4.84093	4.43005	6.15969	5.63196	5.39027	4.77769	11.4051	4.6169	6.60495	4.80677	5.32064	8.40377	7.97089	2.21844	5.4874	3.46383	10.8115	5.66978	5.89168	4.45969	6.92082	5.6876	4.93427	6.42948	7.3608	5.8573	4.05777	6.91545	6.76794	9.10607	4.43213	2.74913	3.52278	6.42853	6.00371	3.54118	5.10602	5.47195	5.48701	4.67303	3.53132	5.05977	6.15252	5.29488	3.77218	4.08899	5.33916	5.06734	4.95234	4.89765	7.79991	6.26231	4.81163	3.79434	11.3434	7.21471	4.32871	5.23722	3.50445	3.21027	6.76402	5.57226	3.22777	2.82314	5.73448	4.45273	6.33083	8.07426	7.23088	4.06751	4.74648	4.05294	5.21529	3.20156	2.5222	5.99827	5.25523	5.17655	3.0203	4.48986	7.63854	3.58681	6.18228	4.99862	5.34689	8.03831	4.93122	6.92219	5.55556	3.64184	5.68909	10.7329	5.54068	5.32288	4.04744	6.96392	6.2355	3.88256	3.0561	5.44865	4.03893	5.30309	5.65472	2.37474	9.15125	3.83061	7.5039	10.261	5.07897	5.08375	5.12399	3.66434	10.6897	4.92349	5.20717	5.61128	4.82621	4.0562	4.08108	5.87428	3.80328	10.4874	5.41205	2.9585	4.7132	4.384	5.31593	8.30057	9.24772	4.19929	4.95324	7.3088	3.90943	3.87116	3.77902	4.90913	7.04608	5.54076	7.76734	11.4753	9.99026	6.25595	5.2763	4.60741	6.77068	10.0349	5.45689	9.53169	4.46966	4.79983	7.2363	6.45736	4.28236	7.96057	3.9059	7.52312	3.77814	6.66503	7.10565	7.66018	5.5936	3.54893	5.22372	6.00085	9.35822	4.73094	4.61185	6.30948	7.00623	3.16996	5.43999	4.32397	3.50184	6.92035	4.48038	5.29563	11.4159	5.90113	6.06469	5.35086	9.80355	11.4656	4.72918	5.426	3.89389	6.52109	4.11345	9.42772	4.76493	4.11823	6.40606	3.42407	4.86556	3.81496	5.50026	9.90935	5.26748	5.1514	6.47135	6.25215	5.55438	7.50599	4.39722	5.71432	6.33087	11.6954	5.27825	6.13307	5.58523	3.36355	11.4193	5.03268	4.82565	7.55102	10.7452	6.28098	4.97191	5.49141	5.79555	5.83427	6.43509	5.89468	5.87002	4.43759	5.71819	6.0907	4.69646	3.81387	3.64038	6.72853	5.24698	4.53338	7.98913	5.85938	7.45694	3.84053	4.48383	3.74475	4.50962	5.22799	3.26082	7.52119	5.90507	5.11963	6.77791	6.39891	6.53642	5.0837	3.61118	4.39945	6.49376	5.78797	4.74647	4.90749	4.05983	4.14845	8.36656	6.10159	4.07477	6.29964	5.20822	10.2333	6.59068	3.51037	5.05187	4.24427	5.89732	3.19048	5.47508	4.36296	11.3602	5.73983	8.12042	5.11439	5.88933	8.19572	5.42083	7.09479	5.75773	5.6107	5.829	8.18208	7.43661	4.29554	8.94979	2.93206	4.32163	12.2089	5.63008	6.48584	3.23887	7.15037	8.99656	7.87706	5.75765	5.45468	5.39197	11.5754	4.74674	6.10704	5.69017	4.1587	4.94783	4.09121	5.11297	5.39674	6.87766	5.32113	6.03629	4.3939	7.15318	4.97201	7.4542	4.28775	6.90317	4.40113	4.82297	9.00461	8.73344	6.2008	4.82392	4.0842	5.14423	6.02817	6.82866	7.44676	5.62647	9.1893	8.2838	8.37238	6.95241	5.54181	5.40105	5.24599	5.40367	2.93254	6.13564	4.08076	6.35476	7.70332	6.5006	3.04655	6.39461	4.9272	4.54447	5.6704	3.32886	9.30336	7.66016	2.53943	4.40703	3.7287	4.17614	4.46713	4.26527	6.4585	6.77717	8.11641	2.80246	5.67997	5.47186	7.40187	5.42578	3.9625	9.0901	6.93226	6.52304	4.30012	7.65662	4.67789	3.30467	3.36991	2.50735	4.83617	4.5084	6.06917	5.26085	5.29497	6.29719	5.25771	6.34816	4.61214	5.40975	5.74529	6.01828	6.01446	3.83957	5.57083	4.75865	11.001	6.41761	6.07339	5.742	6.98312	5.10776	5.28702	3.39198	8.04403	3.49769	5.84287	4.43898	2.83036	4.02978	4.30123	7.37869	3.89605	4.73421	6.64694	9.65454	7.59779	7.0093	4.42425	5.52432	6.62668	4.35193	4.17746	4.13848	5.12683	6.75519	4.77275	11.0363	8.4129	7.00996	5.59399	5.52897	5.0466	7.09378	7.84892	3.14813	8.08179	12.1214	5.37657	4.13942	7.11338	5.25889	6.74217	4.76634	6.35226	4.13929	4.89074	6.22562	8.39015	4.81286	3.02533	5.13506	4.96601	7.39343	4.81478	7.06869	6.5499	5.29616	4.71416	5.43922	3.95623	3.57104	4.84518	4.25162	6.1977	3.71159	4.63575	4.80143	5.54545	4.95315	8.97245	5.36531	5.33703	4.35727	6.09011	4.19076	5.45444	4.56022	9.39437	2.79713	4.26953	4.93524	5.66355	3.22967	3.99398	4.46294	4.64475	3.72412	4.4808	4.51173	5.08582	2.8964	3.6502	7.85484	5.84063	3.13178	5.88539	4.80617	6.76938	11.1706	8.3147	7.1535	4.41049	7.91317	4.31625	6.39426	9.59735	4.68894	15.8768	5.16336	14.3172	3.25322	8.71552	7.75669	7.55888	3.02589	6.50935	3.23486	7.44365	7.23997	3.41856	4.28087	6.26498	5.92311	7.37711	4.37247	9.07202	5.81842	4.13522	5.47788	5.26954	5.36318	6.01765	8.55171	2.79685	4.02899	7.70247	8.68963	4.41735	3.35203	3.44837	4.33057	9.97319	4.56286	7.89758	7.04792	7.77053	4.55537	11.4597	6.19939	3.04117	2.94103	4.34837	4.17809	3.84403	4.77132	5.5713	5.35381	4.04754	5.53865	5.64838	3.87543	5.11315	7.03312	3.87725	3.4926	8.57223	7.64011	2.17775	7.4331	7.84763	6.78687	4.58347	3.79607	3.98659	3.9121	3.78805	9.33731	3.53703	7.65797	8.34186	5.95347	4.24738	6.23867	4.78918	6.11838	3.60752	4.0778	4.43973	3.58219	5.90547	6.78925	3.94414	4.43267	4.42893	3.88691	8.47613	5.96323	6.27379	4.1826	6.62138	6.02961	6.40652	5.38732	3.80971	7.86271	4.49427	7.81697	5.37339	11.9524	3.46675	4.32138	3.41933	3.36992	3.02675	5.56948	6.28108	5.99643	6.66219	4.28429	4.56749	7.0877	7.12773	7.98064	5.58214	3.57368	5.54128	6.14577	6.42705	10.5935	8.05274	5.11307	4.84986	8.65015	6.75986	5.33862	6.37967	5.0253	5.38458	7.49059	4.41528	4.48738	4.41132	12.1395	8.04093	4.68066	5.85357	6.99189	2.00231	5.73114	6.11293	7.33204	11.949	3.87519	6.83931	4.83249	4.26108	5.28833	6.23755	6.45787	2.72954	3.17489	5.45656	3.78019	5.04638	4.99991	4.47536	5.54304	8.73478	4.01665	8.04032	4.64846	4.51527	7.21246	3.50723	4.57495	7.18618	6.26733	5.9806	5.98708	4.57753	4.8529	4.82516	5.09951	5.66238	6.18865	4.12801	6.26464	4.18877	8.02783	3.30945	6.25878	6.24445	4.62536	5.84999	4.61394	7.56847	4.71932	3.36516	5.50821	7.09603	6.59253	6.13185	4.63659	4.77789	2.08745	5.53967	3.82432	7.16992	5.93756	4.15963	9.97026	3.62104	3.42091	4.25002	7.29922	5.35193	6.27132	5.88748	3.70682	3.62236	5.83368	4.42269	3.87606	6.42968	3.69313	7.18365	6.70683	5.98314	3.484	5.10291	5.11586	7.90113	3.57992	5.19046	3.7136	4.59913	6.3047	4.57177	4.57919	7.66557	7.13169	5.99697	3.81213	6.01245	4.13073	5.10446	5.21143	8.80395	6.1947	7.62701	5.4566	11.8031	5.30744	8.10154	4.67318	8.54337	5.86809	6.36119	3.79347	4.67667	5.75788	8.60168	3.6106	4.92996	4.94484	8.57654	7.0563	6.66041	6.6212	5.7443	4.04571	5.6424	5.88844	4.18846	5.27392	6.78918	7.05178	2.91651	3.73069	5.88507	5.81011	5.38822	11.2924	8.07844	4.99797	6.80386	4.72351	4.48601	6.03227	4.87193	4.52984	5.36686	9.79126	6.32439	5.41406	4.2159	4.71091	5.92355	3.79985	3.63811	6.85414	6.40528	5.14095	5.62925	4.7584	4.06911	8.03177	5.89614	4.11812	8.38384	4.6859	5.48051	8.14432	4.64327	5.28453	4.03682	6.12	6.21529	4.8643	6.17486	3.67119	5.27696	3.16326	5.37706	5.14128	5.28997	4.72518	3.28789	4.70109	9.08738	11.7682	2.79411	11.9903	10.833	4.52869	3.47315	3.99638	4.05492	3.00071	3.69478	7.36218	2.37466	3.81183	3.91487	8.30078	4.63022	5.7924	5.8878	5.45085	5.70926	5.83976	4.97146	7.11067	5.83303	5.72016	3.89768	5.2502	3.9295	7.58784	4.59869	7.59641	5.18111	4.39804	7.89066	5.04683	8.36224	5.52855	6.83133	5.96687	4.50709	8.06864	4.64898	5.7144	8.07446	3.21746	5.55105	5.95524	5.47311	7.08415	4.77811	7.72478	6.02939	3.47401	5.25968	5.3857	7.16494	5.57716	4.66291	5.01792	3.1304	5.80479	7.49694	10.0698	4.9024	4.66892	7.59906	2.1931	6.98759	5.15902	6.61079	6.94615	3.93468	5.57257	4.5135	4.98464	5.74266	8.22179	4.45813	5.03161	8.84045	4.25492	9.28769	5.88955	3.8323	6.54019	8.23643	5.5827	10.6917	5.67786	4.68046	7.3521	4.208	8.1849	4.29599	3.5871	5.16989	4.08561	5.22977	4.4485	5.84451	4.89941	5.7069	3.96602	4.64745	5.90661	5.17912	4.48035	4.36985	4.57774	5.76785	4.64908	9.82635	3.49859	5.76069	4.79979	4.46307	7.54927	5.15249	4.12325	4.36957	6.34784	5.88179	6.3206	5.00661	4.20942	8.62535	4.83168	6.05093	7.42796	4.90931	2.84404	5.98139	8.41112	6.74701	5.51436	4.72985	5.69355	6.88406	5.89812	3.62042	3.77358	5.19954	4.23117	4.24561	6.4549	6.2101	4.36316	4.88378	9.09734	4.97341	5.49141	0.826599	4.77866	5.20828	5.01417	3.84531	4.29766	6.61077	5.19796	7.80361	5.41132	4.46425	1.85338	4.71943	8.57711	4.17603	4.41992	3.53377	3.85914	6.03537	4.29228	6.84457	8.02469	4.50915	4.68977	6.34805	4.56846	6.59208	5.36931	3.30475	6.76591	3.47134	3.23376	4.97842	6.83817	5.70333	4.06029	6.14754	2.99381	5.12866	5.85995	5.9799	4.05871	4.20661	5.51773	5.0087	6.25405	4.10262	3.62257	3.3002	4.56727	5.96393	3.48007	7.99779	6.48483	6.70009	5.08335	5.867	5.43462	4.71485	6.2311	7.41593	4.809	4.71569	6.17821	5.64537	6.12368	3.59996	6.3479	6.60825	5.52287	6.57475	6.02738	5.8981	6.85437	4.95479	4.89298	6.1023	6.2456	7.05838	7.2159	11.3301	4.75288	5.29971	4.71102	5.90479	10.8681	7.40365	5.35268	5.35124	7.49587	6.50927	6.26087	6.85594	5.72014	6.83849	6.76932	5.96026	5.60791	7.56257	5.49928	4.51814	5.37435	7.66435	8.16395	5.96088	6.39633	5.94251	6.01834	4.61981	11.4582	8.32057	7.21319	5.47776	4.10281	3.55744	8.77628	6.46114	10.7734	7.01505	6.30891	5.10354	6.38281	4.3988	6.16179	5.66347	8.28393	4.66215	4.2077	5.10026	5.22494	4.27553	6.38429	6.60478	6.38877	6.04465	2.8421	5.07659	7.59722	5.95197	3.51468	5.85884	9.32438	5.39127	5.4175	6.18455	3.17072	7.69488	4.27181	8.55877	5.19478	4.24046	6.57879	9.61371	4.93378	7.20317	5.80573	7.84953	5.42592	3.67746	4.56661	4.13054	5.20323	4.07174	4.95068	5.97989	5.25976	5.40084	5.82156	5.06018	4.2309	4.59748	7.62873	5.66834	4.67503	7.12576	8.24137	7.15937	6.59964	6.44597	5.85057	7.38922	5.47654	3.93365	5.42522	6.40502	6.76523	5.96668	3.84818	5.03732	5.33444	3.88406	4.30697	4.88616	3.86819	7.69407	7.11385	5.10989	4.32708	5.54189	4.71472	3.0625	6.05799	6.47092	5.35163	4.1771	3.50247	5.5898	4.83417	4.40782	5.36396	8.43967	7.96923	6.02237	8.58892	3.14505	6.6165	6.59878	8.33832	9.78808	6.66221	3.99731	4.93221	6.59811	4.92425	8.51459	4.7216	8.59193	5.04031	6.15783	5.22298	5.29326	3.99157	3.72774	4.7214	5.16647	5.06692	5.9055	6.32807	5.88208	2.81896	6.80159	5.71059	5.70653	6.58742	4.55654	8.46448	4.26344	6.99875	3.19789	3.66072	7.85023	7.16342	4.23834	4.21797	8.07577	4.38682	5.62237	3.41491	6.19439	7.57782	5.77174	3.48698	7.44098	7.9611	8.02688	11.2314	6.23353	5.87238	6.23714	6.16711	4.14485	4.95659	5.16878	5.08109	3.56081	6.07585	4.90628	7.39755	7.74288	6.23169	4.41573	4.59781	4.6848	6.45955	5.82389	6.16014	3.58804	3.46203	4.7546	6.8565	6.55005	4.59103	4.71843	5.59419	5.71728	3.69512	4.91309	7.06875	7.96506	3.77267	3.15511	8.5642	4.90073	7.51608	3.87947	4.25402	3.96417	5.14631	6.6875	6.17865	5.05993	3.39866	3.5965	4.17401	3.95775	8.78375	7.46734	4.10435	3.98776	6.12369	6.42105	8.32576	6.62832	8.49941	5.13282	5.08437	5.03782	6.17168	4.78928	7.5369	4.85284	3.57716	5.12306	3.31661	4.29038	7.25124	4.30938	10.2654	3.93723	4.88741	7.19392	5.29932	6.56894	6.05229	5.66178	5.09406	4.62899	10.2717	5.57506	5.37156	3.63131	7.31696	10.083	4.69093	7.55213	6.22678	7.91652	3.56532	4.79031	6.0626	6.5182	5.92749	8.52417	3.97873	4.37848	6.50754	4.9554	3.70702	5.13538	6.3864	6.75622	7.2828	8.44649	4.68874	8.61235	7.58171	7.9634	3.12472	12.0392	5.74526	5.01326	5.79403	5.36025	5.74063	4.83908	5.63717	8.83117	5.02172	6.76266	6.95872	7.92384	2.74389	6.241	5.66653	5.53072	4.67762	6.44751	7.50498	6.49457	5.67168	6.27899	4.37927	7.87892	6.78262	4.52742	4.916	7.56395	6.2423	6.52883	6.61565	2.54306	5.17058	4.07425	3.08711	7.31716	6.40986	5.01491	2.51002	11.0786	5.0664	6.92551	7.93453	3.18119	7.85752	3.88054	7.67705	7.22814	4.92289	7.37169	5.65421	6.40617	7.28536	5.7652	5.09079	3.35012	4.26428	4.48782	9.23008	3.93901	9.13871	4.69397	3.12775	4.6284	3.43268	8.33846	7.01222	8.56845	4.38549	4.21404	5.08198	7.25141	5.11639	4.96665	7.69072	6.38572	5.30117	5.35973	4.72933	6.58566	4.48155	8.62006	5.25016	4.24698	4.2156	6.60375	4.10992	4.65702	7.58622	4.63192	6.55903	4.43422	3.01444	5.47212	4.69275	3.04627	4.22357	8.56544	12.8431	9.0905	7.7809	4.00151	7.02083	7.52526	2.80857	4.37998	3.85752	9.11464	11.7941	3.96344	4.51593	5.53937	6.80988	5.633	4.51922	6.00855	15.6309	7.37632	11.5885	5.7227	2.43102	6.04926	10.3489	4.47269	2.47441	6.70536	5.56387	5.49212	3.56296	9.91568	10.9712	7.21828	3.24646	9.08603	4.85907	5.47539	5.80232	5.84721	8.01836	5.66904	3.95909	4.6949	4.00272	6.74631	9.49969	4.7469	6.2203	5.14941	5.45996	5.42279	7.4237	5.93447	7.40296	7.56693	7.05769	9.42185	3.89119	8.64541	5.62647	5.86623	4.2277	5.18982	6.46984	4.5405	5.3895	5.69987	4.00691	3.82357	4.21202	4.75454	8.52131	9.54578	8.69886	6.67019	9.48698	5.68817	5.34644	6.31515	4.29663	6.59459	6.90863	7.64435	9.22001	6.22682	3.11799	3.38752	6.57879	6.51798	3.72259	5.86993	5.30349	4.86336	6.47256	4.82872	5.88964	4.91835	5.41149	2.55307	4.80709	6.58412	3.65023	5.88271	6.35146	7.71779	4.56188	3.87114	4.54841	3.81643	4.82753	5.62038	5.6581	5.13633	5.44953	3.89419	4.79924	3.99136	4.38156	4.37272	4.85449	5.12855	6.51415	12.0379	5.02119	3.72257	1.02167	5.36965	6.44377	5.95439	6.02373	4.84328	4.29997	5.84463	5.82046	6.35138	4.72949	5.58666	5.18963	3.39763	8.31833	4.83617	6.79913	5.21378	4.72111	5.30916	6.6357	12.4785	12.013	5.10254	5.78358	8.03246	5.49963	6.25011	3.9744	6.38036	7.00052	5.08144	6.0527	7.26465	3.58768	6.32451	4.87405	11.3973	4.63656	5.227	5.33763	7.96325	7.21131	5.08303	6.08887	6.22638	5.81164	6.89181	5.91665	5.48084	9.63682	6.84392	7.1319	5.60836	5.621	5.3815	4.17827	5.30922	6.10194	7.82434	4.82395	5.34648	3.8594	3.94336	4.14492	6.04138	5.71588	5.12052	3.81002	6.92267	7.11761	6.90079	5.21474	4.94124	4.05979	4.84704	6.13873	6.36203	4.79718	6.0798	4.74777	5.65196	3.30748	5.97046	5.25734	5.31161	6.84499	7.4108	5.06723	5.47455	8.09304	5.39337	6.47079	4.94443	7.54523	4.81733	3.08019	6.58989	6.63799	5.62828	4.16575	6.48028	6.31517	4.50854	5.91448	8.4025	4.45824	4.75753	9.04947	8.48198	5.90712	5.79017	3.74693	6.05485	6.41781	4.91469	7.13038	6.67005	3.89639	5.219	5.74683	6.39551	11.8038	8.95557	4.85984	5.31732	5.57339	6.54673	4.91359	5.48353	9.14618	7.39204	6.40501	5.35268	6.29529	4.82602	5.57531	6.41947	11.0146	5.51398	7.80187	4.33703	7.58879	4.76729	6.03155	11.5738	3.62828	4.35773	4.28167	6.65687	5.90263	7.58814	4.9928	6.37006	3.0367	3.77945	5.93481	8.61008	8.0308	4.79888	5.6562	12.3439	5.71237	5.58196	4.70468	3.80213	5.078	7.85437	3.47273	4.37995	4.28475	5.1217	6.27134	6.54507	8.70667	3.63999	4.79028	5.95027	7.88612	9.00577	4.03785	6.00565	5.82841	6.75082	4.65506	3.87833	9.45745	6.52556	6.86924	7.13858	3.74193	5.33357	4.0971	6.3555	4.59337	4.46084	5.92426	4.95082	4.29393	3.87944	3.21441	7.80163	7.62627	7.04187	6.37274	7.29367	4.50328	3.44715	6.11284	4.89263	6.9461	4.0972	5.80459	7.30557	6.85791	3.0842	6.69739	4.88269	9.16199	4.80674	9.24986	5.09657	5.9631	5.72424	5.14936	6.52833	4.15046	6.69768	3.43262	6.24041	5.22873	4.50133	5.93659	4.63091	2.88462	6.03184	4.28665	3.89827	5.06712	6.88629	5.36663	3.21012	7.17095	4.37812	8.26324	5.50831	3.22872	3.68701	3.96068	4.70844	7.52511	4.87613	3.94084	6.01455	4.40633	6.47146	4.92171	5.59304	6.20159	5.91197	6.20506	4.93837	3.9707	5.57886	4.91639	5.17466	4.18028	3.27298	3.61835	5.54785	7.2974	3.5261	5.90118	5.96157	5.54141	5.27762	5.98874	5.79619	7.00823	7.14032	5.62847	9.59306	5.42199	6.26194	4.94332	7.9799	4.806	7.42328	3.68262	4.01163	3.48114	7.19036	6.90548	6.10254	6.03206	4.11502	5.90042	7.07975	9.36083	4.05551	3.65642	5.9801	6.6896	6.92841	5.94833	6.6793	6.01229	4.69744	5.24338	4.61555	4.31335	6.96868	3.62496	4.925	6.2104	6.07122	5.25491	8.7995	5.88393	6.74729	7.47829	4.51398	6.58406	6.19183	4.48661	5.21829	5.1187	4.30707	5.71706	7.68712	4.64888	6.4922	4.91478	3.80918	5.04429	4.92198	4.50298	3.65074	7.99756	4.96377	4.88118	4.11585	6.37196	5.89262	7.0162	5.53434	7.80939	5.27044	5.51558	5.46974	6.38621	4.36898	6.64335	6.42384	5.49843	4.72327	4.58314	5.63376	3.73572	6.73907	5.73585	3.11465	6.37955	4.99971	7.04115	6.44212	3.59264	3.33661	6.0925	5.81429	3.3626	5.57085	5.85578	6.63377	6.75012	10.0184	6.12553	4.85107	5.62165	5.86844	9.24104	6.43587	7.7931	5.82139	6.05513	4.80961	5.04036	11.4583	11.4184	11.9399	12.4049	11.4578	11.8813	11.4796	6.56504	6.75582	7.29922	4.47292	5.20557	4.80624	3.41916	5.17455	4.65741	4.27176	6.25153	4.73757	6.63487	9.69478	7.20824	4.98282	5.90399	5.3239	7.21359	7.49218	3.84352	3.64749	3.64213	5.34414	5.29955	5.22295	4.50667	8.84794	5.01619	8.82775	5.65671	6.378	4.21602	5.89114	4.86671	8.07233	5.26462	5.15872	5.3317	4.6645	4.23798	4.04557	4.67825	8.1453	3.38807	5.84246	5.27199	5.7832	4.42999	6.34262	6.36675	4.08598	5.45348	4.79382	5.17883	6.18521	5.91623	4.64452	4.99606	9.93158	5.74731	5.84214	8.78455	6.20243	3.26315	5.90765	6.97268	6.55768	4.82279	7.70889	3.84188	5.48497	5.5926	5.11743	6.69584	6.5424	5.54844	6.86895	5.29821	6.18855	8.19761	7.61688	7.32263	5.041	6.18534	6.3569	5.77876	9.77254	4.07819	5.18232	7.87401	6.17866	5.774	4.58679	7.71642	4.86924	5.35028	4.61841	4.97463	3.15372	3.11604	3.65084	7.50429	6.8065	5.36712	8.62529	6.59684	10.2482	8.48763	9.65196	8.18859	5.85047	9.61096	5.75348	9.46792	4.38638	5.92474	5.30421	6.70834	2.93179	4.50601	6.96721	4.92881	8.19611	4.66578	9.20694	4.54524	6.83443	3.44907	5.55324	6.27865	6.72771	6.83873	6.0952	5.07766	8.17244	5.52707	3.7146	9.45403	4.60501	5.81145	6.17684	6.04435	4.17109	5.55431	8.28646	7.89307	5.75234	4.77442	6.15719	5.05964	4.00957	6.74983	4.73175	4.438	5.4474	5.69066	5.8527	6.03829	5.23153	4.55677	6.0141	7.12111	5.91135	5.70512	11.9031	3.70756	6.86817	5.30564	10.6427	11.2357	4.15779	5.27541	4.40675	5.67782	5.13248	8.28164	6.75913	4.09435	4.38349	8.69909	4.1666	4.31799	5.99346	5.45517	8.8659	5.60844	2.89217	3.87599	9.49801	3.06523	6.21242	8.73602	8.28615	9.58139	4.0461	5.58291	5.83592	7.09446	6.53769	5.54248	4.63395	5.15612	4.90277	4.12904	6.09002	5.51107	5.20756	3.20891	4.77846	8.49998	6.31156	5.41194	5.95852	6.64776	5.29039	4.4521	3.71042	4.81213	4.63484	5.73362	10.9948	3.23448	4.32379	4.30155	10.5597	11.357	6.64341	6.15327	11.674	5.99773	8.00563	3.81243	5.03998	6.22832	4.74744	6.01476	5.59825	5.28205	3.98292	3.30798	6.71307	3.21643	5.30833	7.10015	5.2119	6.28576	6.15151	4.78538	5.33622	3.94528	3.71431	4.84424	5.08891	4.8929	2.80457	5.12701	5.09226	5.17989	5.77364	7.92679	6.49098	5.29	2.97456	6.45883	3.61907	4.66014	7.26452	4.01989	4.62268	9.98434	8.63486	7.22357	3.85018	4.44728	4.18908	4.45049	4.19565	5.3613	6.34578	6.5518	7.80976	8.17675	6.42226	11.9723	6.02895	2.81995	4.10225	5.96177	5.55137	6.32383	8.43697	6.3807	5.71875	6.2329	5.18141	6.45102	4.84209	5.35996	7.6901	6.56789	7.24981	3.69759	5.56636	4.03706	3.33819	4.31859	4.8045	5.11843	2.58899	6.96824	7.72286	3.04043	4.44696	5.73849	6.20561	7.058	5.04041	4.64029	6.14754	4.566	3.05414	4.06561	2.70755	5.10271	6.14774	5.39666	4.96833	7.10352	4.55689	4.87029	4.51108	7.20259	2.23193	5.34591	6.88407	5.79106	8.95016	5.66257	3.52116	7.22075	5.95766	6.48908	9.65813	8.60252	5.29323	7.51954	4.5128	4.33486	6.95857	8.50082	7.53906	4.27585	1.9823	5.80614	4.30857	5.53784	3.19949	5.23405	6.70201	3.38157	5.08239	7.03805	4.22297	5.89796	4.56588	5.37277	5.15823	6.33856	10.1389	6.32174	6.25458	4.44789	3.87844	7.71874	4.49063	6.69007	7.1628	6.42744	5.503	8.89067	4.50359	4.5604	5.28659	8.32352	7.50657	1.57398	6.5898	7.68997	4.74681	4.09409	9.21657	8.00421	3.86221	5.22927	8.11369	4.33419	6.11785	5.02468	2.61876	3.59934	6.3244	7.5673	3.9491	5.29647	4.99281	3.75679	3.40604	8.57299	8.67084	6.82416	6.99535	6.62104	7.5994	5.78334	5.89722	5.85469	5.51403	4.09295	6.2013	6.13017	5.29891	7.7581	4.33956	7.05156	5.45829	9.37438	5.58485	3.91936	4.71935	4.97686	5.16416	4.59749	5.27886	6.4406	6.94196	4.33756	4.73048	5.90001	8.38741	5.89194	6.58874	6.59132	6.92148	3.73597	5.02772	4.09503	5.87007	4.18088	6.10012	6.37054	5.78204	6.08349	5.3068	7.4738	5.40285	5.14415	3.98416	7.78902	6.11013	6.66118	11.1931	6.24899	5.62761	4.42769	3.41831	6.57852	3.15824	8.74487	7.726	1.88909	0.475674	5.94595	6.0361	6.09157	6.31643	5.06698	4.87471	4.26172	5.30797	6.08033	6.74767	5.06896	4.29695	6.24873	6.92717	6.8204	7.4635	4.21489	6.36323	5.07704	5.49071	7.0682	5.43295	3.07429	6.33243	3.44965	3.98804	7.7729	3.99797	5.81993	6.82996	5.67708	5.99296	9.34236	7.43784	5.68517	5.15516	3.83664	4.0636	6.39325	6.81142	4.2874	4.63558	5.59889	3.51836	7.56833	1.69396	6.56884	4.60779	2.90157	5.06676	6.80109	2.57107	7.60716	11.2917	4.14364	4.25057	2.98378	4.88335	4.05033	1.72103	7.89481	7.57086	6.21173	5.02413	4.81677	3.94333	5.02046	5.77959	5.09686	6.2468	4.56379	7.45934	5.58903	3.70447	5.26114	8.47216	7.9608	8.20214	4.06152	11.1703	5.69875	7.25384	7.36129	4.12943	6.07925	6.35148	3.41381	5.29065	7.10721	5.67168	4.48636	9.66949	5.747	6.82713	5.84114	6.19846	6.50241	4.31545	6.10119	8.90787	5.78308	5.79784	5.81281	5.47672	6.03349	7.18161	3.41974	4.73062	6.18618	5.60438	5.48516	6.91355	5.82855	6.09409	8.20483	5.91859	7.32601	6.09995	6.37399	7.12088	5.50726	5.88478	3.18828	4.60833	6.30273	9.94642	5.86381	6.54361	4.21996	5.88164	5.72159	8.48871	7.42709	6.90367	6.1689	6.05932	5.87767	5.57598	2.08644	7.45651	5.65722	9.31286	9.0434	9.01181	4.10319	3.28146	6.545	8.10966	6.33691	5.93584	4.15807	4.29974	3.29583	4.90105	3.72218	8.60295	13.18	2.59758	10.4648	5.86269	5.40308	5.78995	4.61409	4.30035	7.42897	7.51639	3.89177	3.94507	5.69649	5.49735	6.18999	4.18207	4.41563	6.76567	4.37023	8.40717	5.61852	7.77355	6.41045	4.56255	4.82959	3.56205	5.03704	7.05779	4.99151	7.02516	5.0065	5.42006	6.20403	3.49197	5.55852	3.37216	6.25039	5.76552	5.31832	6.45893	3.04796	4.91757	5.78075	9.64519	3.64107	5.99318	4.19916	9.47117	5.08277	6.88987	7.37533	5.91066	6.96446	4.20268	5.7812	6.88204	5.7863	4.72867	7.95335	4.96485	4.91419	3.41371	6.56954	5.47128	4.11315	7.09701	3.38108	4.87905	4.59606	2.58955	4.61562	5.9528	6.00901	8.57797	6.07677	4.75061	4.08824	4.24731	4.69446	4.02355	5.32247	7.783	3.36318	5.39684	6.17185	4.66716	4.03256	6.64799	9.60605	4.66475	9.01365	6.39228	5.71563	3.73867	7.93743	6.74535	5.13423	6.00992	3.70377	2.77559	4.4646	11.5934	9.15732	2.11023	4.2543	6.46852	5.05614	6.19235	7.32946	5.29128	6.9479	5.58305	8.73741	6.29852	2.53431	8.83142	6.60183	5.49888	7.08974	8.24228	8.89418	4.9506	5.1148	5.72803	5.41814	6.06466	5.16139	4.25797	2.32762	7.67945	5.86835	5.2856	4.72925	5.61654	6.64336	3.76828	4.56302	7.36542	6.95688	8.71636	7.69731	4.25321	4.4108	5.32912	4.58813	4.25273	7.71883	7.93904	4.48011	4.30212	5.69323	4.40119	4.20979	5.2761	7.00244	6.02793	4.28096	2.42424	4.96809	5.91648	3.97055	6.31318	5.06279	5.41364	4.03186	5.86072	6.8101	6.98001	3.72224	3.06946	7.19655	4.99235	5.71307	5.55444	7.06308	7.71013	6.44057	5.33682	8.30945	5.97401	5.75148	7.12566	4.83008	4.19484	5.04761	4.75605	3.28263	5.121	5.5796	6.34584	7.98332	4.65514	5.72692	4.08052	6.5529	9.53759	2.89486	5.09451	4.66254	6.26704	5.43329	5.10213	4.03451	4.40699	4.30724	4.747	4.80962	6.05971	5.0937	5.4878	5.7829	4.96025	3.88512	5.50551	5.6864	6.57791	5.0187	3.97192	7.31079	4.01576	2.05471	5.21387	5.33185	4.09593	4.13409	5.58529	8.7202	6.78828	5.89818	5.76797	4.15774	6.47376	4.21839	5.95491	4.48456	6.92996	4.03871	3.72411	7.24423	8.71308	3.18425	5.37951	5.55816	4.39617	5.93317	4.49745	4.05805	8.1112	8.50129	4.49999	3.85703	3.83067	4.28463	3.56371	6.61245	4.49129	4.77269	3.45224	5.59771	7.19132	8.40109	3.75285	8.254	5.71587	5.57951	6.03255	6.18577	5.3346	8.46165	11.4783	4.78457	3.32485	7.21019	4.07543	2.72501	7.58813	3.68667	5.71319	7.60337	7.8812	5.96919	4.87739	3.92715	3.35104	4.51382	4.38435	7.85908	5.91743	4.14655	3.47221	5.56209	7.56116	5.67792	6.76306	6.82466	3.3789	3.08485	4.87613	6.98898	7.70339	5.63711	6.12343	6.31329	5.25739	4.86314	6.32918	3.73675	3.79043	3.88869	11.6078	7.02531	4.72	5.06664	4.26053	5.07269	5.69045	5.30997	6.8106	8.03986	5.98972	6.34868	7.10796	6.00931	5.35611	6.91541	5.59194	5.28465	5.66721	4.92503	6.59507	4.76303	9.21623	10.4454	4.73145	5.24456	8.50686	5.44262	5.00988	5.76952	5.27528	7.0485	6.71648	9.3832	4.45407	7.75061	6.70626	7.8209	4.38432	4.58893	2.47051	4.30244	6.22074	7.62587	6.09336	4.21686	1.75629	5.59944	6.17701	2.97655	6.41001	9.50857	4.208	6.42101	3.86918	5.79023	5.27916	4.25465	5.95404	4.63844	3.38293	11.3123	4.51694	5.5978	3.96056	4.97719	5.17328	6.45976	4.53763	3.75382	5.39014	6.05701	4.05654	2.77675	4.75135	5.24677	6.05525	11.2494	5.957	6.4522	3.56299	4.11767	5.76139	4.7076	4.75727	7.786	6.25531	6.33118	6.44656	3.73757	6.68465	4.92253	5.45102	4.29976	3.5101	8.66265	5.47584	4.13061	3.21587	5.46083	5.4338	4.73866	10.8727	7.42801	6.55462	4.15372	4.33364	5.75369	5.17092	3.91626	4.54265	5.51013	3.08386	6.0481	7.55348	4.80928	6.95375	4.89702	5.1123	4.72195	3.17235	5.85732	3.95513	1.27626	5.12067	5.64103	4.80525	6.93162	4.71972	5.51414	5.51589	4.39407	7.28743	3.10621	6.76454	7.49092	3.03506	4.67171	7.13652	5.83025	4.21685	4.29042	4.09206	5.1474	5.00308	5.63722	6.19774	3.28157	8.47619	4.78862	3.97677	4.5663	5.73885	3.94275	4.12433	4.35173	4.36056	9.66608	5.82075	4.55145	4.69888	4.90348	6.19932	3.94348	5.4181	5.78925	3.53766	3.53146	4.89997	5.1316	5.10743	6.48342	8.64926	5.05955	6.49984	7.09287	5.30703	7.56206	4.38002	4.62057	3.69969	5.68073	4.46628	4.9316	5.62661	4.62336	4.35625	4.8698	4.30143	9.93238	6.6573	3.13117	4.59916	6.05274	5.34805	5.10939	5.70611	5.16122	5.97757	3.76237	4.16649	4.38806	6.9544	4.61618	5.03475	6.03074	4.07107	4.13887	7.64869	2.82804	5.45613	4.80472	3.52069	5.4249	7.07604	5.10805	11.1715	4.14014	4.68285	4.79598	8.63779	7.83429	1.29035	5.86899	4.6949	6.63375	3.72357	5.51454	6.27839	5.53072	3.39353	4.86606	2.55016	2.69531	5.34492	8.21165	3.97837	3.4352	7.36158	3.70243	6.01276	4.72055	5.66502	3.9564	6.65706	6.61317	5.84373	6.23466	3.99424	5.85182	4.46471	5.19745	6.12669	8.1499	6.08962	3.62503	2.69107	5.68157	9.81851	7.70867	9.60819	2.96711	5.24729	3.27102	5.4422	8.90735	3.26304	6.39694	3.95085	5.71562	5.64755	4.67038	6.16394	2.82178	5.4169	2.54487	6.23291	3.62291	10.6701	4.80556	7.86473	6.8188	7.94467	5.55598	6.29709	7.03402	3.92526	6.20667	3.98931	10.2421	10.8735	5.95437	4.92767	3.88565	5.96846	5.59216	7.25583	6.251	4.98723	8.38247	8.50143	5.93869	7.50731	5.91608	7.22776	3.89875	5.67246	7.0487	3.71799	4.87468	6.02766	5.30825	4.42037	6.8225	5.34921	3.9383	6.45233	5.12121	5.90488	5.82819	6.17345	6.54	5.79709	4.87064	4.48083	5.57427	3.97507	4.72585	4.61372	5.69267	5.61764	5.43675	5.5306	4.796	5.40663	3.79798	5.0352	4.60796	1.07627	9.19566	4.56407	6.92945	5.21177	5.72856	4.00814	7.23895	7.46998	4.89056	5.71071	5.03613	10.2711	7.92512	4.74053	4.07572	3.18217	5.18715	5.11731	4.91045	4.69367	6.12912	6.91462	4.60298	5.73982	5.81163	5.06478	5.49027	4.06364	4.88646	6.30103	14.1789	5.58677	5.12214	4.15387	3.69029	7.64805	11.8216	5.38729	11.4009	4.98473	5.34025	5.00019	7.72894	5.16385	3.93015	4.24313	4.71451	4.56592	3.19325	6.87875	4.06161	5.10002	6.97629	3.72325	3.7873	4.60356	3.92626	4.56359	3.03466	4.00182	5.71601	6.64433	3.59029	4.5548	4.47631	2.53324	5.5663	5.0888	6.61567	9.16741	7.57784	5.45592	7.11253	3.30787	3.10226	8.12236	8.67313	8.2979	5.06794	11.3001	6.72993	7.99216	4.28953	3.72409	6.23815	3.47494	7.77465	2.9166	4.8292	4.64883	4.54303	4.81085	4.60636	4.90301	3.08842	4.69908	2.44997	4.00215	8.21622	5.2648	4.71961	4.40778	5.46884	3.54082	4.7495	3.79915	4.5268	6.18759	9.83135	5.21069	6.12539	7.24317	4.69823	3.961	7.41585	5.73762	7.59546	5.17506	3.84203	8.65359	7.44749	5.01921	8.24092	6.67355	5.00289	6.48096	4.46473	6.07563	4.18069	4.24088	6.37066	5.72846	4.39748	5.27424	5.07071	3.78309	5.60803	5.86297	8.6423	9.28398	4.07712	3.44135	8.11522	5.68819	10.2065	8.88764	4.97639	5.79474	6.955	4.935	6.91065	4.1792	5.93235	4.31519	4.77749	4.15771	11.4252	3.91285	7.9431	4.12219	4.03881	3.06807	6.23355	6.41951	5.36924	5.31361	5.14479	4.40799	5.07362	7.67436	5.53814	8.69622	8.48277	8.95604	5.76443	10.6994	5.52491	2.33568	7.06589	5.05478	4.36429	5.93846	6.13711	4.18777	6.19267	5.38652	7.18493	6.08156	5.86158	4.93889	4.56365	5.9328	3.79545	6.85433	8.91622	5.15858	4.49297	5.94518	2.97381	3.95598	5.37342	6.34492	4.06251	4.49369	3.77235	7.32162	4.79208	5.22672	3.85068	4.03133	4.99251	5.1883	5.18738	4.17993	6.9528	4.0143	5.73358	5.90064	9.55673	5.10635	5.34673	6.86304	4.51291	5.06546	5.24586	3.97108	7.15221	8.11883	5.11548	3.6656	6.14682	7.48778	5.05047	4.41459	6.78631	5.49556	3.9771	4.04449	9.34911	5.69419	8.04865	4.344	3.30283	5.50386	9.39003	3.66383	6.81279	5.55526	5.9192	7.08829	5.90631	4.30471	4.38464	4.34707	4.75919	3.32249	3.8716	6.20876	3.06262	5.79798	4.66289	4.55193	5.05754	6.21845	3.78801	4.33903	7.25775	5.8853	4.62454	4.84208	4.80743	3.6725	5.5857	6.13852	3.47178	8.58782	5.01596	5.03591	6.07077	6.70132	3.82567	3.89552	3.85731	6.77469	4.3499	5.34595	10.0389	5.16745	9.18316	7.55487	5.02668	6.04374	6.1351	5.05642	5.34282	4.51416	4.07578	3.63218	8.2877	5.84982	5.09031	5.37695	9.38386	7.0117	4.30336	2.87095	5.49171	3.23127	3.92312	5.0452	5.68202	4.87523	9.54745	4.19254	6.2453	5.15031	6.25515	4.22867	4.49489	5.79599	2.75767	5.33552	7.32849	7.04478	3.87521	3.71076	6.22246	6.17583	3.3459	5.81947	5.20205	4.95995	3.68037	6.91714	6.10294	7.79383	4.30815	9.073	4.36346	4.1583	3.2895	5.03984	5.92764	5.78532	4.06579	4.05668	3.93461	3.6843	6.78798	4.04609	11.9159	6.64516	5.50225	7.25692	4.16212	4.58537	5.1017	8.24135	6.68638	3.84797	3.60011	7.80371	4.55607	6.85056	3.05022	10.3948	7.48092	6.37763	7.88555	2.83364	5.29677	2.78085	4.14881	5.4772	3.58241	5.3232	8.16478	11.3958	3.3013	5.04451	4.47299	5.82745	3.63807	3.2649	5.08608	5.3769	4.98632	6.67151	4.01213	6.52577	5.68135	4.54282	4.4267	4.28499	6.83858	9.94368	4.89376	5.31744	8.2353	5.15693	9.09567	7.81631	5.57008	5.56053	7.78456	6.44649	4.4813	4.94226	5.23156	6.63627	7.69321	7.76945	6.71157	5.00993	8.2611	4.30105	4.43518	2.34201	4.28109	4.51918	5.80218	4.49168	4.29207	3.62812	3.90019	4.81043	4.59904	4.0084	3.92575	4.70618	3.72569	5.03323	4.62444	10.387	6.21054	5.42039	8.69631	3.72878	4.90584	6.59566	5.60847	3.33952	7.73915	5.4372	5.27327	4.91355	6.99329	5.10615	7.84801	4.85067
109_C5	5.75907	2.48905	11.8998	4.6461	3.73044	7.88087	8.96653	5.28562	4.07768	4.17225	6.76379	5.41227	8.36865	3.13745	2.81141	5.32838	4.62301	12.0269	6.65965	5.48895	5.2218	5.63361	4.12004	5.38377	4.55241	6.05207	6.36347	4.70075	6.09254	4.31675	5.35757	4.8597	5.717	6.93779	4.55836	4.82146	5.09341	11.5523	4.96994	2.50105	3.74862	4.60306	4.96032	3.49969	3.20436	5.53642	4.93699	7.0928	3.64563	3.90328	6.22523	3.96336	6.21153	5.46854	6.90915	7.74739	7.47423	2.60438	5.51006	6.56961	4.67399	3.31426	4.04536	4.78627	4.75298	5.61949	6.79352	5.72734	3.2019	5.08177	3.73256	3.75285	3.65206	5.79241	4.32032	4.26538	3.77679	7.02004	7.61603	5.03944	6.37271	7.90421	4.95119	3.95833	4.44326	2.9553	5.04072	5.41541	4.66671	7.461	4.43613	9.09689	6.30767	4.3476	4.07848	7.74003	8.5558	2.75408	5.81568	2.39712	6.32478	7.0233	6.04305	4.63315	5.78353	7.21225	4.08327	3.75077	9.1141	8.38417	4.79073	6.37202	6.01218	6.00704	6.00691	6.65067	8.13551	4.51213	7.60677	6.6748	3.74714	5.67311	6.67395	6.25797	4.7393	3.94984	5.34859	10.9724	5.02569	5.08095	6.56712	6.68272	4.62133	6.96158	5.32701	4.63276	6.3438	3.26623	4.66995	5.59551	4.91278	3.56837	5.08669	5.05194	3.15688	7.07922	5.246	5.81339	4.28946	7.10227	5.61042	4.57987	2.7923	2.45947	3.47058	4.83386	4.01367	4.73963	5.59582	7.95616	4.06653	11.4897	5.32853	8.64419	3.29416	3.44427	5.11716	6.25488	8.0438	5.70445	5.73375	2.42512	7.43026	5.99869	12.0337	4.14792	3.46887	6.38037	4.28634	4.64478	4.31085	4.3315	5.97791	5.73332	4.99339	5.14539	4.1573	6.1917	5.04016	6.85041	5.26559	2.16576	6.08894	5.55233	4.64289	7.07146	4.4979	5.72822	6.72197	6.52289	3.83664	5.45726	2.82063	6.59446	8.48319	7.91367	3.98087	5.4747	4.61979	4.53218	7.92464	5.21996	3.87158	5.49081	3.98557	3.91064	4.01016	4.6002	6.13858	5.02944	5.81437	4.76439	4.05582	4.5253	5.78025	5.2196	4.83849	4.98565	1.62898	3.44936	4.05441	5.27123	4.66232	4.57847	6.83533	6.96254	5.86101	6.46902	4.13412	3.13098	3.82116	5.84175	5.45386	4.44845	4.51743	5.59267	5.87489	7.1543	4.12955	7.10102	5.22895	2.94496	4.38956	5.42843	3.59807	-2.28732	3.40331	4.14302	7.81629	6.92323	5.69342	5.81589	9.39828	6.59577	5.24278	6.2156	7.49169	4.56714	3.62413	5.79335	4.53559	4.92618	7.90761	5.90161	3.42046	10.2256	2.90468	4.31798	6.69658	4.99111	5.51313	3.9008	8.06901	5.17495	3.35258	6.69853	5.44867	5.7356	2.43646	7.61414	5.13071	4.29179	3.43762	3.72748	4.21227	8.06203	4.83521	3.42399	6.44878	5.43296	5.81012	2.57894	5.42799	5.62361	3.36403	7.89711	8.3979	4.6283	4.95254	3.73595	5.36007	3.83812	4.83869	5.62757	5.26102	6.80692	4.3904	11.3958	5.00195	3.86051	4.71504	2.16166	5.64663	2.90747	4.74865	6.24834	6.60844	5.83469	6.77571	5.9881	5.52924	4.80632	4.68487	6.45208	3.83922	5.36137	10.9197	5.64215	4.37656	5.09497	4.26938	4.41918	3.45234	8.33185	7.26871	7.19653	4.50112	7.15547	3.89632	8.17143	7.97527	2.81731	3.6232	4.44657	6.55707	7.32748	2.72624	7.02167	3.88912	3.99666	7.92104	5.97781	4.20293	3.76845	3.96407	6.92959	6.66372	3.6047	7.03434	2.72568	6.71077	4.00086	8.33154	5.44101	5.05943	5.9537	7.30741	7.73948	5.65181	6.16114	7.6291	5.95333	8.86995	2.04111	5.75931	10.0341	5.41881	6.08222	4.04938	5.87323	4.21353	4.64606	5.53111	5.70902	4.88356	3.92139	2.90939	6.64297	4.50149	5.81949	3.13442	4.94914	9.66963	5.23503	4.4301	5.19954	11.014	5.12843	4.34883	4.03476	5.17286	4.99547	-0.185475	5.54583	2.7921	4.91415	6.38096	8.71015	7.77495	5.36506	7.08548	4.39693	4.40986	2.66138	4.0987	5.33025	3.52743	4.02987	7.04345	4.18483	6.73609	2.32009	5.44334	9.36354	6.50007	6.40677	4.0955	4.12567	4.33655	3.49253	6.96192	6.60556	6.4048	6.2185	5.13077	4.79225	5.25586	4.93569	4.8267	9.39603	3.87531	4.50488	3.66376	3.7956	4.7339	5.48569	3.74121	7.21431	5.80155	3.44585	5.33399	4.10962	6.32922	4.86192	2.59104	5.14283	5.27541	4.65108	10.0918	6.46435	5.38289	0.0707212	7.78321	7.29891	8.03071	2.60272	3.9177	5.19984	4.23764	4.84507	4.33914	4.1778	6.47315	5.05023	6.8139	5.70658	5.18584	6.63819	4.7231	7.77126	4.40997	3.8982	6.32437	3.02814	6.596	11.9048	3.31678	3.94619	3.49048	5.49733	5.90019	10.6732	2.82234	5.75033	3.47727	5.41335	4.31049	6.02674	6.8557	4.25662	6.65116	3.90847	5.30652	5.57921	4.9264	6.05687	5.51233	5.6981	5.51174	5.51482	5.54117	5.19491	3.51558	5.37588	7.47661	4.73516	7.99025	3.79858	7.15927	5.03722	3.2174	5.81644	5.3054	3.71288	7.85506	6.20374	5.54894	6.77923	5.04777	5.26602	5.64558	3.563	4.19849	2.1925	2.69238	8.11329	5.29621	4.35926	5.81705	7.9882	5.5936	5.77101	8.38813	5.45167	7.6923	5.49293	3.1116	7.07078	8.57544	6.5897	6.53439	8.2591	3.94259	5.02227	3.99842	3.29837	8.56068	6.58972	7.36122	11.7153	7.35871	3.84261	4.76653	5.85772	3.36967	4.59161	6.32253	5.43117	2.46569	4.55522	5.46156	5.89817	6.01507	5.06873	5.42884	4.90671	5.92654	6.5805	4.38406	5.04127	3.68736	5.96865	6.19753	11.7763	3.93638	6.24918	4.06771	4.2255	5.45537	8.06581	4.96426	4.22697	5.56487	5.37578	4.88701	6.08697	5.05954	6.12452	6.91562	5.66628	4.94239	6.47184	7.22997	6.69783	6.96589	5.04215	4.47977	3.71958	5.57253	5.8045	8.59816	3.232	6.00115	12.3955	6.7051	7.31281	5.93039	5.79653	3.45129	5.25267	5.11656	11.8655	10.0752	7.24481	3.59086	5.75039	5.26293	3.51471	4.96759	5.0074	5.90938	8.25995	3.53699	3.24538	4.42559	6.39307	3.53109	6.35374	8.02367	4.42859	5.40057	7.97768	5.97052	6.95478	10.8424	6.54088	4.23862	6.57823	6.01726	6.97451	4.5597	4.04338	7.07042	3.91651	5.63234	6.19502	5.61446	3.37943	4.26301	7.35147	6.02137	4.473	5.90472	3.49198	3.98985	4.72395	5.47885	5.38639	3.78346	4.31254	6.14436	3.99229	8.28538	8.8112	2.56358	6.34112	6.06553	1.5755	5.08015	5.08911	3.50334	4.41707	7.19056	4.03222	5.59626	4.85178	4.13953	5.19411	6.17022	4.26151	5.2302	6.81544	10.0274	3.03831	5.22527	6.60666	11.5211	3.55659	5.75963	5.75202	6.02106	4.35432	4.57538	5.13728	5.94992	5.67655	6.19248	6.16094	5.35311	6.00489	6.94036	6.83259	4.249	4.75787	7.71351	5.87042	3.94229	5.91945	5.61606	4.08008	4.02432	5.66034	3.79786	5.16604	4.93773	4.28346	4.96643	4.11076	4.64892	4.9185	7.62553	7.12362	3.78658	1.93171	3.85143	4.66291	4.76711	4.91168	6.26032	7.03941	6.27543	6.83511	8.91003	6.44354	6.19698	5.31395	4.33245	3.40949	4.53756	6.32092	5.15782	4.98653	6.73315	3.6187	6.03473	4.78958	3.61414	6.62687	7.10573	8.11201	4.9022	8.2861	4.00704	5.34684	7.41546	6.60906	5.20035	3.00717	4.51745	7.73503	4.99608	4.64528	5.12972	7.04742	4.91518	4.26204	11.9503	4.06567	6.11188	3.52286	4.65824	4.96454	4.27807	5.33594	5.23879	3.9061	3.946	4.75872	2.89528	6.41569	4.19175	3.23206	5.34948	5.17236	5.88355	6.67467	2.52371	3.65801	3.95753	5.00894	2.46109	4.21745	6.19085	6.44248	4.26812	2.55833	4.31705	4.71437	5.86357	5.97823	5.64948	5.4908	4.69986	3.75204	5.37339	5.50894	3.65319	4.84172	5.40421	7.4855	4.19907	9.52528	8.66983	2.69024	4.02534	4.01858	3.0879	5.11217	4.50744	4.43083	8.25762	5.74653	3.994	5.67184	4.50031	8.38123	4.45127	3.68648	9.85322	6.16848	7.9504	8.66277	7.60795	2.58089	4.09905	8.18697	4.87119	6.50085	6.00434	4.00041	1.86022	6.58098	4.27717	5.42298	5.61052	2.80659	6.47162	5.04732	5.06757	6.20942	6.62808	6.81036	5.00709	5.82486	9.02598	6.49996	3.70978	5.1772	4.70966	4.46044	8.86865	5.57095	4.83191	5.73284	4.9461	6.92333	4.44586	6.1593	5.9079	7.06291	10.5739	4.96695	5.8944	5.2919	8.4804	6.47578	5.87043	5.27314	4.16676	5.6342	3.75341	4.14114	7.38486	3.80366	3.12938	5.22245	7.56352	4.9539	6.91315	4.29593	10.1272	4.98967	3.96874	4.30166	4.02581	2.38164	4.1996	6.03271	5.50384	4.25887	5.01052	6.63886	4.17971	5.51105	3.67123	6.86896	5.08311	5.80533	4.68275	4.74957	6.05658	5.9764	6.04232	6.11713	6.74298	0.794069	2.92566	3.57369	6.32508	3.36649	5.20995	4.27881	3.62052	4.83876	4.20877	7.08585	7.61702	3.52638	5.96876	4.76641	9.08681	3.38783	4.7239	8.69817	6.37254	4.32883	4.23017	6.46834	9.44923	8.38752	9.67195	4.28437	3.79676	4.79095	4.65199	9.23772	4.49281	4.44442	5.32372	4.59486	3.53846	7.25739	4.11216	7.22194	7.80719	6.04146	4.60745	6.7132	5.59446	5.40492	4.11357	5.03107	4.63885	5.95042	2.2239	4.38734	10.8742	4.48578	5.92257	4.19592	5.46411	4.47792	4.14316	3.13808	5.81298	4.93107	2.20308	7.03723	4.24232	6.66311	8.63403	5.60604	8.10123	7.88255	5.35309	5.54762	3.90677	7.01537	5.9473	5.16448	5.32831	4.5118	5.96608	2.78782	4.16505	5.78453	6.01367	6.13921	3.47457	5.26023	4.85166	6.0083	8.66085	5.87491	3.71777	3.93105	6.24316	4.96768	5.18123	6.342	5.38775	5.35838	5.6339	4.62313	4.37656	4.43185	2.52953	3.31685	6.25147	7.56385	4.21192	5.26488	2.46084	7.66968	2.69138	4.54499	5.01303	8.03386	3.35249	6.28877	6.9953	10.2411	10.9939	4.79652	7.77014	7.67896	1.4145	4.97842	4.25464	8.50028	2.82493	7.5396	4.54869	5.06781	5.00175	7.752	5.84399	4.81176	3.03816	6.07497	4.60661	4.75116	5.24895	3.16017	4.72831	5.21125	5.77238	8.37547	4.44797	9.71974	6.14213	5.95418	3.65716	4.90536	5.71297	6.28185	6.74287	4.86971	11.2266	4.379	4.66123	4.52597	5.56114	5.20216	4.60606	6.6764	4.14923	2.65117	5.46426	5.27189	3.9012	7.97531	3.93403	5.42188	6.81213	5.26006	3.85458	3.66435	3.65546	5.43312	3.17651	6.56735	3.37005	5.0599	6.53321	6.33858	9.11545	6.13798	8.72971	3.63993	5.44671	5.42394	5.70223	5.19139	4.39918	3.7634	7.589	9.88462	4.92149	5.68143	3.66327	6.03741	6.08399	6.95986	8.13033	3.5738	4.55597	7.18283	2.44958	7.21282	5.6304	2.44211	7.6006	6.29783	4.72342	7.10214	6.84705	4.95809	4.20186	5.60894	5.99956	7.5016	6.67482	5.75354	5.06459	7.31644	7.7491	5.04158	7.4056	5.20176	5.52026	4.66831	3.57679	6.02439	4.52787	4.00553	4.63556	9.7567	4.13961	5.19923	10.2672	5.84605	4.64539	5.16526	4.68483	5.31732	8.18748	5.31193	4.32763	9.04329	3.42748	2.84627	6.95948	8.48402	5.53841	5.19812	6.11307	4.45051	5.53983	9.03176	8.48892	1.71788	4.60356	3.27272	4.30834	5.62714	6.72628	4.8144	7.30628	5.44708	5.83186	4.334	3.73847	5.04587	5.598	5.70502	8.45661	6.13438	5.37507	4.2913	4.36048	4.51462	5.29982	5.61469	4.38836	5.36576	7.49252	5.44105	9.57005	5.61133	4.84935	5.77537	4.17011	3.48759	5.78133	9.61069	3.92789	5.29447	4.47546	5.14456	4.86306	6.19163	8.6638	6.07534	4.63366	4.97062	4.26922	5.26575	5.04808	4.91501	5.36099	4.77408	6.10988	4.66874	3.40002	3.57394	4.41003	5.95654	5.38094	6.72889	3.11957	7.77474	2.38723	2.27546	5.35474	4.40092	4.73132	4.4514	4.28937	4.57597	4.20416	5.84682	3.01184	4.99845	5.29734	4.94826	6.42891	4.80356	3.66453	5.28488	5.23784	3.8227	3.82783	6.96014	4.4109	5.10571	4.29718	4.24288	6.06419	9.25098	8.70657	6.16991	5.91917	2.17765	6.33223	4.28023	4.52074	4.87688	3.57384	6.69258	3.56155	3.82421	7.38435	4.14017	4.9117	5.13287	4.5918	5.33066	5.9836	5.12171	3.15928	3.43516	5.66585	7.70895	7.14332	3.03565	4.55725	5.69431	6.48499	7.70326	9.26506	5.40885	4.18782	6.36698	5.19083	3.27513	5.36557	5.19149	5.94861	4.23317	3.64416	2.5055	5.86106	4.88869	5.65962	5.40144	4.86372	6.61219	5.31303	4.73729	5.04104	4.5974	4.68834	6.27644	14.7656	3.84142	7.15603	9.18334	3.17415	4.88086	4.8074	6.29528	5.82989	3.70596	3.55983	4.72248	7.60978	4.55612	7.67195	4.37886	3.69898	4.64602	5.38644	6.92953	5.46637	5.14624	9.16902	11.2282	6.81531	11.367	6.53453	4.75603	5.75799	3.71447	6.83333	4.32356	6.94732	4.29654	6.0606	5.12649	7.20309	6.35384	4.90108	3.4311	4.23037	5.20913	4.83339	3.0627	4.39329	5.29819	5.2751	7.88883	4.64281	6.84226	7.03864	3.98442	5.42199	5.83113	2.34464	4.29354	2.76399	3.48915	5.6823	5.78312	6.29449	7.07107	4.98973	6.90113	5.0872	3.94602	7.71376	5.97161	9.85393	4.9893	6.86392	3.31299	7.25575	6.94181	3.99876	4.12951	7.67357	8.60295	3.88086	3.7153	4.34892	4.54329	4.752	7.96673	5.56386	6.24691	4.1225	3.63237	4.7891	5.4471	3.53837	4.28898	9.37676	5.33469	4.74307	5.59037	3.24678	2.72302	5.30336	6.35128	5.24488	5.91798	6.53738	5.90898	7.65812	6.26084	5.00853	6.00226	3.26291	6.12325	6.05048	4.8732	5.55948	10.8842	4.44027	5.74397	4.97849	4.2613	9.38842	4.77526	5.66441	6.62944	4.09359	5.6885	7.22207	5.79094	4.44886	5.70003	2.34744	7.99607	6.43155	6.50596	10.0624	5.52826	7.65831	5.68722	6.51695	5.60039	4.99771	6.45409	6.31065	3.47019	8.52483	4.40495	7.13653	4.50141	6.1345	6.11332	5.52666	3.55704	7.77441	2.80622	6.98374	5.45453	4.86656	4.16276	7.87117	6.2475	5.72935	4.50379	3.42833	3.43959	7.15596	3.5333	5.9703	5.29176	5.42871	6.63168	3.32543	6.01042	7.85864	4.83462	3.70242	4.51007	7.32595	6.34	3.45322	4.70182	4.78375	3.216	4.16785	5.38733	5.62748	3.95086	4.70563	4.03853	6.50456	6.46397	7.30608	6.52409	4.60314	4.44645	-1.69072	5.70505	6.1093	4.46263	5.59062	4.91242	4.90198	2.83013	1.64015	4.43227	3.74533	2.36693	8.94345	4.71802	6.33638	3.75903	5.55452	3.64322	4.49671	5.89279	6.17581	4.45979	4.97206	6.42973	7.25642	3.27118	4.62184	4.90716	4.1651	11.1898	4.79514	4.27397	4.44203	4.2251	4.60767	3.36007	2.17756	4.39015	5.06485	6.31164	6.03721	6.00142	4.22537	11.4439	5.59677	6.74113	5.13568	5.46836	8.22287	7.8049	4.68675	5.93375	2.39161	10.9794	4.96875	6.11257	4.98312	6.12125	5.37815	4.46596	6.22303	7.14334	6.34107	4.58871	7.01431	6.47021	9.06953	6.00872	4.42526	2.89906	5.44468	5.6375	3.57768	4.55634	5.78563	5.18531	3.86795	4.86733	5.31645	5.9352	4.64837	4.28171	4.91106	4.77997	5.24315	3.39613	5.63582	7.92157	6.02042	5.04868	4.97146	11.5436	7.48838	4.46377	4.32614	3.35616	2.27442	6.98213	5.72804	3.83428	4.00357	5.03447	5.1536	6.60725	7.58132	7.14102	5.44131	4.5312	5.10694	4.52023	3.41456	2.05066	6.31219	5.04271	5.09469	3.29627	4.59896	7.39403	3.42157	6.55951	5.36722	4.66889	8.27039	5.38253	7.00217	6.02448	1.84802	6.36129	10.5694	4.92857	5.0204	4.42461	7.01859	6.36893	2.78373	3.33181	5.62017	2.18338	5.23092	4.458	3.70217	9.30211	3.98611	7.00821	11.4479	5.58583	5.48471	4.87426	3.51051	11.062	4.27844	5.4771	5.57975	4.93614	4.34858	3.53804	6.02187	3.92505	10.0039	5.70735	4.52752	4.29838	4.49262	4.87349	7.97526	9.25809	3.67916	4.60306	6.97379	4.10882	2.40798	4.45832	4.60072	6.28458	5.04821	7.01738	11.7669	10.0828	5.16948	4.73422	2.69693	6.42316	9.85746	5.04834	9.38138	4.18004	5.60273	6.92891	6.34676	4.00815	7.58422	2.74358	7.70517	4.7252	6.86047	6.88812	7.65206	6.52485	4.15589	5.27466	5.29037	9.43036	4.77492	5.16061	6.49643	6.68078	3.16085	3.93915	4.70146	2.91327	7.1204	4.66161	5.30683	11.2543	6.23024	5.92043	6.29725	9.86083	11.5874	4.56807	5.20893	5.30826	6.63549	4.15691	9.06383	4.18258	4.55818	6.43507	3.77903	4.64792	4.96507	5.91688	9.86265	4.55889	5.63216	6.21007	5.50124	5.60199	7.30583	4.97663	4.90103	5.7242	11.776	4.58377	6.20128	4.72184	2.25903	11.0976	5.14143	4.12296	8.88958	10.7786	6.09435	4.72216	5.68661	5.732	5.915	6.03766	6.04643	6.11339	4.14388	5.03796	5.87779	2.5592	4.09694	4.21428	6.13307	5.10533	5.13547	8.30764	4.94726	7.51739	1.92326	4.88828	4.31818	5.31274	4.86453	4.70637	7.03405	5.07978	3.98361	5.85811	6.68458	5.65212	5.80946	4.64849	3.35332	6.83268	5.5322	3.76592	5.42567	5.25218	3.76339	8.25346	5.8725	3.04679	5.80906	6.0064	10.6321	6.57727	4.15112	4.84683	4.0065	5.99686	6.60756	4.94642	4.95111	11.423	5.22668	8.12302	5.84767	7.02612	8.43861	5.52057	7.66555	5.91132	5.11271	5.70808	8.25597	6.23997	3.93566	8.64605	3.47811	4.18463	11.8535	5.82487	5.15706	3.35012	7.59869	8.83761	7.93879	5.01746	5.29768	5.63269	11.6134	5.62828	5.6918	4.74779	3.06126	5.46657	4.37311	4.80303	5.18524	6.17406	4.16183	5.36862	4.94202	7.00576	5.15344	7.05143	5.03261	7.20055	3.74461	4.51171	9.12369	9.05025	6.16191	3.24949	4.16595	5.75896	5.80849	6.73359	8.23971	5.99505	8.97659	8.69325	8.4533	7.1701	5.75963	4.92758	4.77776	5.88229	3.85771	7.13452	3.56756	6.83094	8.21011	6.45499	3.7925	5.86337	4.60516	5.52975	5.78708	2.94873	9.79888	8.44409	2.89458	4.64712	4.40207	4.30538	5.19403	3.35906	6.39324	6.74495	7.8599	4.45255	5.34661	4.84147	7.47637	5.68733	3.83843	9.27589	6.23383	6.51943	3.58268	7.73254	4.21708	3.50488	4.10812	0.961874	4.041	5.03773	5.91229	6.00691	5.84124	5.94689	5.28727	6.54734	5.65666	5.04792	4.86272	6.44435	6.60043	4.36734	5.52633	4.22552	11.2437	7.00643	6.01189	5.33532	6.88202	6.23442	4.51314	3.61526	8.31051	4.49988	5.73633	2.02498	2.08011	4.67543	3.7089	7.31402	3.76734	4.71769	6.31963	9.48544	7.92269	6.78993	4.23101	5.19997	6.45868	4.21358	4.3015	4.37392	4.23662	6.23554	4.79716	10.8803	8.27571	6.66041	5.64834	4.94267	5.92055	7.22781	8.14381	3.84151	8.55296	12.2049	5.00067	4.49061	7.20059	5.01589	6.82881	4.42279	6.35788	4.05824	5.19409	6.69251	8.32141	5.51083	4.77535	5.45519	3.83873	7.3585	4.75022	7.50561	6.13129	5.29193	3.58903	4.05149	4.22388	5.01872	5.15231	5.0693	6.82594	4.0676	5.23171	4.5419	5.60553	5.45683	9.00425	5.39058	4.74276	5.03813	5.93183	4.46586	6.05254	4.26277	9.73835	4.30183	3.94944	4.31895	5.46709	4.15005	2.75169	4.51562	5.41111	2.8562	3.77394	4.01816	4.49077	3.05896	3.63856	7.14379	5.92225	3.40332	6.05164	4.83673	6.99032	10.9442	7.90849	7.63275	4.65879	7.46454	4.42352	6.50473	9.71778	4.22664	15.9345	5.33295	14.3686	4.8002	8.68862	7.96913	7.89284	4.55853	6.7402	3.06592	7.80165	7.2812	4.2348	4.69718	6.31283	6.18736	7.25638	3.77018	8.97549	6.00555	4.13207	5.99033	4.25902	4.81185	6.03435	8.38426	3.54427	4.85765	8.23481	8.11203	5.44153	4.55868	3.69082	3.2198	9.93024	4.13158	7.88947	7.29974	7.60615	4.83196	11.3562	6.1255	3.33239	4.48113	3.95422	1.87555	2.81933	3.89587	5.50235	5.57806	4.26628	4.95019	4.83171	4.52403	3.89592	6.81374	3.69472	3.84941	7.16093	7.81506	2.6538	7.51896	8.32095	6.57279	2.75914	3.67857	3.48071	3.25494	3.25509	9.39098	5.06322	7.41439	8.27884	6.20348	4.9995	5.99576	3.3351	4.12374	4.65797	4.27067	4.72861	2.80363	5.0982	6.83371	5.02234	4.64669	3.78158	4.95759	8.40065	6.6348	6.47368	5.13893	6.597	6.40952	6.35397	6.00077	3.94361	7.99093	4.01521	7.90705	4.90917	11.8031	3.59612	2.5588	4.9498	4.62766	3.77678	5.98633	5.8011	5.97664	7.51584	4.64064	3.96015	7.74526	7.28701	8.18924	5.74585	4.66176	5.43123	6.45702	6.25042	10.5153	8.15638	5.30833	4.29784	8.60611	6.73689	3.03197	7.08011	5.49413	4.64989	7.47516	4.72246	4.7998	4.39346	12.1956	7.97795	4.46082	6.20709	7.01585	3.5335	6.64743	6.17032	7.87647	11.9986	3.79165	6.65075	3.88638	3.90727	5.45731	5.98113	6.03382	3.98714	4.56162	4.75294	3.78829	3.61429	4.21231	4.17415	5.98176	8.67702	4.86181	8.0236	3.767	4.27373	7.10705	2.75648	4.32498	7.36635	6.03353	6.034	6.7512	4.81076	5.40801	5.12349	4.62038	5.10835	5.77598	3.53336	6.78425	4.58258	7.58006	4.35707	6.34708	6.26396	3.1122	6.21416	4.27581	7.28554	3.39038	3.93174	3.83125	6.79899	6.57221	5.69936	3.68523	5.15231	4.39163	5.71634	4.91333	6.8731	5.63418	4.17368	6.83166	5.35147	5.21383	4.29315	7.26438	5.04706	6.38532	5.95307	4.46904	5.61055	7.1895	3.71119	4.47433	7.01495	3.86144	6.05299	6.71841	5.34555	4.04493	4.52099	5.15318	7.33044	3.48877	5.38769	4.52996	4.0361	6.06022	5.17715	4.74639	7.85464	7.26295	6.04191	2.82661	4.97349	3.90066	4.98308	4.75629	8.43071	6.45873	7.23321	5.59532	11.7866	5.09818	8.01338	4.40772	8.88425	5.60751	6.28923	4.00912	5.15088	5.60822	8.85434	3.78162	5.71331	3.85693	8.22918	7.16279	6.56908	6.76437	6.22263	3.59626	5.17629	5.77182	4.22919	5.54223	6.4523	6.308	4.75572	4.34888	6.25206	5.95226	4.83157	11.8293	8.37966	3.98577	6.87262	4.90906	3.95515	5.30557	5.42892	4.88999	4.93303	9.61061	5.9732	4.18937	2.61539	5.35157	6.76462	4.48851	5.364	6.33604	6.08858	3.86042	5.01163	4.78661	3.8801	7.54246	5.54046	3.8603	8.11459	4.13229	5.09774	8.1771	3.39226	4.34066	5.46714	5.97955	4.33645	4.27552	5.87586	4.68688	6.35505	4.44839	5.85189	4.45078	5.72346	4.84749	3.29282	5.15976	9.75242	11.8532	2.9027	11.7924	10.7918	4.39086	3.93055	1.7019	3.33423	4.18935	4.78563	6.9442	2.85088	4.28693	4.78621	8.26013	5.1755	6.13641	5.58282	5.0812	6.0774	5.53287	4.24217	6.78663	5.31004	5.2247	2.5564	4.14529	5.24393	7.33538	3.22919	7.63385	4.05888	4.70087	7.7119	5.85207	8.71767	5.07498	6.9827	4.63531	4.37892	7.77737	3.29258	5.77142	8.09217	4.74413	4.39025	5.84258	5.92837	7.07686	4.77098	7.78515	6.34955	3.69148	5.08443	5.24116	7.39298	6.00824	4.73962	4.52028	4.00147	6.79054	7.40101	9.98164	4.80925	4.48309	7.31944	3.35459	7.26758	5.31217	5.91087	7.29247	4.43873	5.82115	4.51863	5.51212	4.74722	8.1541	4.51231	5.31156	8.39897	3.68831	8.39516	5.989	3.45067	6.10136	7.8712	5.12799	10.8335	5.59223	4.70214	7.84102	5.12235	8.07626	2.89401	3.58115	5.25512	4.54455	5.15901	5.50225	4.87081	5.38029	5.37327	3.85305	4.91411	5.68204	4.91437	4.87615	3.42046	5.7742	6.13161	3.41895	9.39828	3.35444	4.44064	5.06531	4.33927	6.94392	5.44916	4.88057	5.79947	6.83086	5.8918	6.18326	5.02086	3.56424	8.63025	5.39346	5.88429	6.96439	4.56231	4.67321	5.76783	8.43075	6.10274	5.27144	4.37106	5.07584	7.71563	6.05984	4.71874	4.09664	4.49491	3.65516	4.68156	6.25743	5.62486	4.40292	4.32467	8.78049	3.12894	5.72478	5.00179	4.94288	5.09575	4.74109	4.37124	4.42335	6.45797	5.22191	8.42998	5.77034	3.93539	3.10314	5.55604	8.5577	4.59813	5.30402	3.90267	4.74831	5.57318	4.18518	7.1231	7.90394	4.28381	5.20832	5.32862	5.01672	6.00939	4.68596	3.32074	6.99915	4.22366	4.61658	4.62671	6.77762	5.18625	2.98517	5.02244	3.98686	5.42326	6.40884	5.64769	4.61165	4.61004	5.30253	4.04948	6.42729	5.0818	3.92517	2.51011	4.54007	5.98852	3.70648	7.8854	5.9042	5.96502	5.48365	6.43807	5.91104	4.67888	5.62642	7.29509	5.1946	4.79099	5.73536	5.85468	6.1336	4.66515	6.36885	6.88421	4.95982	6.29727	5.7768	5.85672	6.0751	4.4033	5.7557	6.04384	6.46707	7.8205	7.09434	11.3883	3.85229	4.07181	4.72971	5.90186	10.7615	6.69621	4.87756	4.196	7.48499	6.25141	6.43127	6.1839	5.00646	6.98044	6.42448	6.33306	4.37202	7.00244	5.61772	3.63578	4.62502	8.12932	8.33746	5.9195	5.9249	6.04096	5.72313	5.02254	11.3812	7.87492	6.65564	4.46424	3.90572	0.0886677	8.17356	6.04191	10.5854	6.8605	5.6534	4.95783	6.65609	3.33468	6.43367	5.4687	8.31596	4.15177	4.33467	4.71146	5.22454	4.58847	6.78177	6.32415	6.36602	6.06885	2.47013	5.12557	7.52746	5.35221	4.66169	6.30937	9.52202	5.61395	6.01254	6.35902	4.67938	7.53485	4.48099	8.77372	5.8016	3.29369	6.25654	10.2741	5.03709	6.77409	5.77168	8.11766	5.67921	3.75193	4.68964	3.82906	5.56988	5.21425	5.48062	6.75938	5.48802	4.64951	5.72928	3.99368	4.69968	5.31979	6.75822	5.7568	5.71949	7.43496	8.12821	7.57597	6.21597	6.34301	5.77951	7.39491	5.93278	4.45175	5.33018	6.74641	6.98408	6.28273	3.73143	5.10958	3.81473	5.20147	4.10576	4.65141	3.31251	7.71563	7.15226	5.21712	4.70804	5.45297	2.81614	3.09728	5.26673	5.97776	5.08482	3.2314	3.25468	6.45042	4.54794	4.96103	5.84971	8.3019	7.20895	5.88442	8.66159	3.26946	6.48154	6.16869	8.3927	9.43906	6.06959	4.70641	4.92834	6.63452	3.75381	9.0488	4.55602	8.93605	5.21537	6.0453	5.83628	4.75001	4.48709	5.15166	4.75725	6.14202	4.6788	5.60205	5.25723	6.38285	3.12878	7.07108	5.92521	5.27269	6.45021	5.30673	8.17251	4.64545	7.27222	3.36633	4.11487	7.69566	6.60574	4.47435	5.59469	8.54175	5.08591	5.29972	4.17176	5.91939	7.61938	5.88428	3.32912	6.67572	7.1755	7.88731	11.4419	6.05306	5.74453	6.49464	6.21315	1.25859	4.61034	4.95682	3.71958	4.17491	5.5018	5.1487	7.49563	7.61365	6.05965	4.01123	4.27547	5.40216	5.9649	6.28446	6.3363	3.06684	3.14412	4.79873	6.5037	6.04841	3.35308	4.65387	6.15006	5.93049	3.76988	4.22529	6.09018	7.72136	3.99709	4.87776	8.33228	5.76961	7.26421	4.2747	3.97311	4.05761	5.33695	6.19624	6.11648	5.02	4.1087	2.80594	4.92565	5.17439	8.90589	7.54138	3.47111	4.45059	6.48944	6.55509	8.1365	6.32629	8.34558	3.99529	5.61356	4.45167	5.68247	5.60324	6.84171	4.64369	4.14521	4.77802	2.74714	5.78087	6.78086	3.05333	10.2711	4.47169	5.97976	7.42048	5.23195	6.76207	5.23801	5.71245	5.1094	4.951	10.3621	5.20366	4.9788	3.11202	7.21009	10.2216	3.95169	7.12506	6.44956	7.91111	4.11812	5.38983	5.62437	6.96224	6.44352	9.11375	2.06462	3.76042	6.04847	3.82461	4.24039	6.26218	5.54805	5.96896	7.20228	8.98148	4.77988	8.79464	8.15408	7.95099	3.01313	11.7109	5.57772	5.94858	5.65971	5.26186	5.7454	4.70376	4.96613	9.51099	5.23123	6.93276	6.92537	7.81356	4.13216	6.37413	5.84016	5.21889	4.98868	6.22336	6.83113	7.03157	5.37183	6.29099	3.96349	8.15299	6.81681	4.86904	5.27414	7.24012	6.37108	6.90733	5.00356	2.80975	4.81142	3.27453	2.35161	7.55419	6.41354	3.82081	4.22046	10.9261	5.11591	6.66387	7.47593	4.45641	8.12896	4.17419	7.24968	7.36127	3.39061	6.90936	5.60282	6.67237	7.04181	5.29604	4.65971	3.69273	4.00993	2.18368	9.20506	5.4879	9.23508	3.40628	4.05611	3.53775	2.57294	8.49485	7.04355	9.05898	3.32706	3.60031	5.78279	6.90937	4.06875	4.79362	7.26897	6.19783	5.22035	5.74872	4.68818	6.73871	4.97429	8.84944	6.11638	4.19403	4.94371	6.32587	3.33066	4.62673	7.88721	4.08596	6.09812	5.72742	4.51887	5.79972	4.64469	4.52345	4.93351	8.56582	13.2539	8.95678	7.17055	4.14308	6.95074	7.43489	4.17606	3.7746	3.12668	9.06638	11.6374	4.28562	5.56687	5.59254	6.96851	4.9987	5.00422	6.70834	15.6759	7.47463	11.5496	5.77264	2.60227	6.16587	10.1668	4.80867	3.20628	6.67178	4.93057	4.95922	3.28946	9.99899	10.8459	6.31062	4.28243	9.04216	4.13382	3.88501	6.36849	2.97398	8.54286	4.91105	3.25421	3.87995	3.76179	7.01755	9.62078	4.32388	5.4192	5.21335	6.25753	4.67542	7.53542	5.84944	7.25242	7.26547	7.27142	9.97082	3.27301	8.81225	5.46733	6.33472	3.84667	4.33031	6.31328	4.98813	5.56233	6.37759	4.19206	4.58271	4.42186	4.53388	8.17566	9.55512	8.21608	6.67807	9.72097	5.46688	5.18827	6.34589	5.09189	6.51285	7.56274	7.16382	9.26286	6.70502	3.94389	4.92565	6.76524	6.58778	5.0692	6.61531	3.81738	4.80411	5.87292	4.83953	5.45762	4.28794	5.77371	1.94826	4.32255	6.5834	3.71022	5.60859	7.42015	7.51161	4.09917	3.93843	5.94712	3.3643	4.0818	6.06179	6.45602	4.93412	5.43069	3.33361	4.62254	3.90654	4.11497	4.00539	4.47626	4.31928	5.54049	11.9829	4.63623	3.99542	2.47841	5.6385	5.8676	5.42242	6.0256	4.41021	5.5058	5.66148	5.36473	6.75605	4.46991	4.46781	4.78193	4.21142	8.71328	4.87497	6.25637	4.94205	4.01567	4.26164	5.88799	12.4236	11.8942	5.35023	6.34538	7.75305	5.75587	6.09756	3.22375	5.36438	6.84167	5.06517	6.32104	7.45934	4.42043	6.05359	5.05471	9.91472	4.6449	4.26238	5.15317	7.70613	7.74481	4.5158	6.17911	6.56815	5.81496	6.96005	5.19468	5.65214	9.71896	6.82925	6.46963	6.83723	5.62501	4.4761	4.20762	5.07816	6.86951	7.65684	5.16899	6.11409	3.73799	4.49397	5.23264	5.56499	4.29425	5.48111	4.04317	6.65143	7.41851	7.23346	4.8443	2.90681	4.53615	5.17856	5.93189	6.17753	5.6703	6.64746	2.58324	6.17973	2.90084	5.64039	4.99339	5.57831	6.7632	7.58476	5.98307	5.10182	8.08863	6.06902	6.33446	5.50801	7.74595	5.38892	4.79912	6.38688	7.28674	6.40113	3.96428	5.78116	6.61017	4.70264	6.02051	7.61882	3.22934	4.93923	9.43635	7.64374	5.09439	6.45965	3.08096	6.51946	6.02152	4.76253	7.10029	6.61759	4.15777	4.62043	5.2364	6.32265	11.6195	8.99946	4.79113	3.90691	5.71377	6.99252	4.83217	5.54035	9.3498	7.33838	6.80414	5.60039	6.74062	4.01577	5.35822	7.20542	11.3775	5.40502	8.06739	4.03995	7.56536	4.69419	5.83567	11.4756	3.74072	4.99317	5.18468	7.18702	5.47694	6.72861	4.75244	6.19918	3.41297	4.19	6.70495	7.96708	8.47083	6.06688	3.69378	12.3689	5.48001	5.56155	5.42021	5.25306	5.12872	7.7232	4.355	4.19474	3.50036	4.65435	4.89592	6.07869	8.55334	4.27319	3.83497	5.74753	8.251	9.15103	3.80863	5.77336	4.55873	6.70042	4.76749	3.50247	9.20186	7.58648	6.0268	6.49007	3.7728	5.26117	4.0925	6.46587	4.69509	4.56113	5.95017	5.67764	4.22867	3.27824	3.11786	7.92533	7.25241	6.89092	7.03947	6.90421	4.82293	3.28621	5.28784	4.62107	6.6071	3.4456	5.06358	7.06477	7.22123	3.57349	6.38744	5.10309	9.29907	4.69676	9.72099	4.09299	6.20406	5.12251	5.0833	7.24362	2.54345	6.67664	4.04426	6.0224	6.37918	5.17422	5.7356	5.96613	2.30566	4.40681	3.93906	4.40391	5.39631	6.95594	5.72742	4.43672	6.89502	5.01802	8.00886	4.76429	4.59176	4.31428	4.81569	4.89152	7.10512	5.41945	3.72906	5.63497	5.46772	6.62349	5.63675	5.3555	6.86399	4.60103	5.20179	3.8983	4.23985	6.31094	4.66719	4.75515	3.76068	2.89203	3.39317	4.7312	6.81545	3.78256	5.21016	5.05288	5.72762	4.48521	6.25199	5.94606	6.76202	7.24584	6.33838	9.82676	5.44504	5.01211	5.45282	8.02876	5.31222	7.08814	2.96953	3.24918	4.77161	7.62484	7.03479	5.99845	5.7534	3.66058	6.53899	7.65717	9.22837	4.0214	4.21566	6.35605	6.36516	6.72835	5.5476	7.20575	6.60128	4.08848	5.53532	4.78593	4.55514	7.71985	3.62078	4.71238	6.59754	5.5733	5.78445	9.29384	5.78303	6.71965	7.45229	4.9212	6.18434	6.07635	4.74774	5.35895	5.45152	3.0895	6.1866	7.58753	3.45832	6.54661	5.37745	3.4099	5.11251	4.8501	3.81765	4.07643	8.20655	2.67134	4.47896	5.10166	5.76043	4.5069	7.48095	5.93649	7.06919	5.12297	4.15776	4.60647	6.11656	4.38241	5.62714	6.61046	5.75914	5.20034	4.43861	5.27653	3.97045	7.06131	5.85254	3.44576	6.41416	4.34095	7.39991	6.70651	4.25842	3.07108	5.70604	6.31758	4.49404	5.89959	6.41798	6.58377	6.40792	10.1783	6.04896	4.13473	5.16381	5.84973	9.42511	6.96033	7.58843	6.15091	5.94622	4.7883	5.61853	11.2702	11.3466	12.1671	11.9868	11.5747	11.6326	11.5777	6.70873	7.15349	7.95209	2.58719	5.51286	2.13177	2.70064	5.37814	4.70794	3.39491	5.1737	5.63132	6.14515	9.36286	6.697	5.20321	5.72909	5.25506	7.46026	6.94639	4.55302	5.39138	3.62485	5.65461	5.03547	5.61091	3.85074	8.72142	4.67604	9.34697	5.71962	6.44736	5.06847	6.16098	5.24816	8.05565	5.45958	5.67067	4.34396	3.81074	3.78764	2.82799	5.25575	8.32605	3.92557	6.07108	3.68018	5.56154	6.05654	6.99078	6.33642	5.50827	3.92637	5.48856	5.76214	5.96649	5.6949	5.23711	2.92177	9.70832	5.71123	5.50876	8.588	5.89033	2.83058	6.48944	6.92636	5.39021	5.15326	7.94942	4.05528	5.15372	5.70413	4.63166	6.34823	5.8612	5.5371	6.793	6.05232	5.5434	7.68635	7.83615	7.21704	5.3188	6.4058	6.77446	5.6464	9.5822	4.08125	4.89423	7.79134	6.47031	6.12533	5.27516	7.51321	5.48776	5.22116	4.90589	4.3591	5.21533	3.86122	1.81761	7.2089	6.36627	5.25734	8.51523	6.84251	10.3384	8.35254	9.75234	8.36809	6.13518	9.25091	5.6479	9.73496	4.42378	5.86527	5.27076	6.67443	4.5133	4.01212	6.86818	5.41306	8.36037	3.78116	9.61202	5.53172	6.64116	4.69253	5.66488	6.17899	7.2381	6.13419	6.36254	4.78495	8.20228	6.40554	1.77518	9.7734	4.6832	5.39158	6.36993	6.15531	5.06087	4.50414	8.45188	8.07147	5.6885	5.30535	6.48441	5.03194	4.51293	6.99143	3.82741	4.21092	5.44091	5.55486	4.82197	5.91195	4.8912	4.3846	5.79056	7.21599	6.86034	6.28218	11.7606	4.10591	7.75986	4.53491	10.6675	11.0047	-1.10455	4.80937	5.20357	6.47084	5.26818	8.1869	6.80977	4.47834	4.46717	8.47499	3.16925	4.78664	6.14243	4.55626	8.5345	5.27406	3.70136	4.08621	9.30015	1.50039	5.69447	8.2648	8.08087	9.49994	3.61129	4.85381	5.77	6.63111	6.81072	5.59397	3.64737	4.2905	2.9734	4.19392	5.82937	6.19278	4.26159	3.70643	4.26413	8.57814	6.44937	4.90133	4.30545	6.77483	3.92495	3.51335	2.18299	4.09215	4.79573	6.11584	11.4936	3.4509	4.40737	3.87944	10.4193	11.301	5.78453	5.86948	11.2929	5.67568	8.06782	3.92677	5.26917	6.52642	4.71018	5.82734	5.38455	4.48924	4.18087	4.23841	7.18953	2.5483	4.69728	7.39403	4.73478	5.44304	5.12948	3.14708	4.56207	4.25136	4.38562	4.85443	4.67591	5.27113	4.37802	4.81197	4.35721	5.24257	4.97572	7.96237	6.51549	4.78867	2.64025	6.98723	2.41863	5.73368	7.20534	2.42129	3.17763	9.45002	8.5445	7.13722	4.49774	4.18578	2.19354	4.31467	3.64358	5.57365	6.28556	6.58996	7.44756	8.99264	5.56356	12.0551	6.23074	2.16602	4.26959	5.8893	5.48544	6.17441	8.68318	6.36923	5.06991	6.14473	5.23078	6.28386	4.67755	5.06047	7.7776	6.1129	6.62179	1.9895	5.79936	4.72633	4.45728	4.58807	3.67165	5.36708	4.22441	7.20609	7.72115	3.41315	3.15941	5.69989	6.11118	6.77862	3.76711	4.95058	4.45688	4.16076	3.05801	4.30861	3.0121	1.50758	6.22025	5.69784	5.39173	7.22613	4.80306	5.01991	3.66964	6.89607	3.71106	6.36336	6.7048	5.87929	9.01362	5.20305	5.60195	7.03907	6.11353	4.97883	9.28096	9.09018	5.73275	6.55388	4.23766	3.93825	6.7298	8.28446	7.86598	3.88515	-0.871304	5.70029	4.84775	5.6763	4.91885	6.32339	6.48641	2.19076	5.54799	7.07906	5.61025	5.56777	5.27995	4.09513	5.0495	5.442	9.73409	7.0113	6.16183	3.71346	3.83487	7.53591	3.52193	6.80135	7.15559	6.4187	5.09209	9.01734	4.43657	5.15979	4.14059	8.57534	7.66898	4.13431	7.00365	7.5713	5.54142	4.3526	9.25161	7.60445	4.71846	5.51102	8.03802	3.91574	5.16253	4.61948	3.31106	2.59305	6.81534	7.82057	4.64634	5.43184	5.74634	3.64728	2.47729	8.87355	8.75108	7.25329	6.57714	6.15024	7.54274	6.12459	5.36748	6.15777	4.91475	3.84152	6.34607	6.2315	5.53275	7.73994	5.26102	6.5734	5.13338	9.5991	3.99856	3.25416	5.36704	5.12942	5.29052	5.2767	4.37968	7.10956	6.73517	4.08703	6.2393	6.05885	8.15363	4.80407	5.44851	6.45224	7.77454	5.04282	5.30327	4.15979	5.16711	3.40632	6.33161	6.23206	6.34789	5.98945	5.39922	7.08361	4.2066	4.34652	4.20068	7.3584	7.03069	6.76864	11.3174	5.6191	5.87279	4.64209	4.95747	6.97695	3.46364	8.98142	8.08025	3.36463	4.76585	5.47174	6.14795	5.46296	6.42252	5.39374	4.51748	4.58648	5.05532	5.94501	6.7558	5.28743	4.78529	6.87136	6.79428	6.61186	7.77467	4.14278	6.3661	5.17246	5.78607	6.21052	5.46216	3.66482	6.10394	4.48862	3.86693	7.73132	4.66621	5.45885	6.24055	5.80516	6.2307	9.38998	7.25186	5.19742	4.85218	3.96845	5.02403	6.50823	6.78831	3.96184	3.81395	5.11521	4.75904	7.40908	3.14453	6.33962	4.88002	3.36562	4.37883	6.58277	4.49013	7.76037	11.0033	4.38962	1.36087	2.85734	5.19162	4.37017	3.40881	7.22416	6.99616	6.4489	4.78555	5.56055	3.60132	4.78673	5.51748	5.89031	7.26063	5.01809	7.30247	4.66854	2.47527	4.68193	8.54578	7.86831	8.53949	3.36283	11.2515	5.49471	7.25799	7.55712	5.17034	5.48758	6.22534	3.10278	4.63525	6.86768	5.09525	3.23842	9.55289	5.33024	6.75498	6.21582	6.208	6.69162	4.37384	6.44362	8.67755	5.87747	5.76618	6.1806	5.95403	5.72854	7.20936	1.75086	5.40151	5.74597	5.75689	5.4488	6.97516	5.95851	6.85993	8.08956	5.99395	7.19718	6.88523	5.91464	6.23778	4.22186	5.52046	3.95416	3.82202	6.71833	10.4412	4.96196	6.76039	5.75196	5.94673	5.2635	8.97784	7.61939	5.87004	5.88319	5.77788	5.64073	5.86038	4.39861	7.8903	5.7713	9.68249	8.72572	8.84461	3.50762	4.76544	7.08138	8.00117	5.76398	5.49714	3.88501	4.55593	4.13347	4.41791	4.77191	8.3284	13.4297	2.75638	10.1337	5.58429	5.81004	5.60892	5.47728	5.52973	7.38793	7.22499	3.28087	5.41345	6.28872	5.62411	6.42672	4.26247	2.28875	6.42462	3.8134	8.18148	5.36262	7.53981	6.16208	4.63704	3.50277	3.26388	4.933	7.08445	5.24868	6.98156	4.6395	5.78191	7.26485	4.68179	4.90483	4.50843	5.8349	5.34147	5.66883	5.724	3.08005	4.02623	5.18186	9.03889	3.44402	5.74992	4.00469	9.40017	4.76308	7.33032	7.45201	6.12422	6.68591	4.29562	5.44089	6.53717	6.16704	4.41359	7.92803	4.43647	4.64719	2.10671	6.32477	6.20577	3.63608	7.41331	4.18393	4.33971	4.21266	4.11379	5.53036	6.00896	5.8642	7.91948	5.00831	5.0408	4.77596	3.98655	4.44627	5.09609	4.15547	7.095	3.52377	5.38407	5.80259	4.08415	3.05365	6.48742	9.0201	5.00172	8.97937	6.44035	5.74429	3.60645	8.8348	6.62195	5.4988	5.28593	4.38991	3.48438	4.43894	11.4697	8.63405	3.96996	4.78455	6.30146	5.94022	5.80844	6.27278	5.42037	7.37338	5.20397	8.59941	6.32926	2.96115	8.82206	6.58724	5.41912	7.20545	8.4415	8.77849	5.60894	5.60243	5.38508	5.25996	6.36672	3.92645	4.78997	2.49163	6.91247	5.83495	5.26067	4.47962	5.61081	6.25904	3.23303	4.60264	6.84126	6.62909	8.95964	7.6536	4.94855	4.16372	5.19416	4.73467	3.99562	8.25572	7.99316	5.18783	4.62117	4.27119	4.33986	4.5511	5.37263	6.75836	6.3343	4.89773	2.53677	4.65221	5.30535	4.17845	6.60181	4.76091	5.73681	4.53477	5.49486	6.74893	7.39011	5.2318	4.1112	6.23099	3.90957	4.95838	5.32078	6.46901	7.23775	6.18669	5.836	8.51663	5.92802	5.86849	7.10904	3.78859	4.4734	4.17309	3.66992	3.67472	4.09974	5.14073	7.24271	7.37481	5.58646	5.8082	4.33864	5.84408	9.28069	3.88158	5.1972	4.06316	6.05833	6.4499	4.78307	3.88176	4.0981	4.77958	5.04856	5.81767	6.11048	4.87121	5.88054	5.51407	4.16236	3.41158	5.14168	4.36048	6.42108	4.52416	2.26645	7.51368	3.69401	3.16508	4.81725	5.69255	4.82627	4.64971	5.22073	8.75013	6.18197	5.67302	6.08734	4.08821	6.30374	4.03193	6.05447	3.3365	6.69505	4.52843	3.69977	6.94747	9.1951	3.64062	5.44961	4.27543	4.57586	4.53684	4.68417	3.88392	8.0802	8.17448	3.48803	3.54881	2.48503	2.90237	4.54181	5.34962	5.35588	4.61795	3.03399	5.69278	6.9922	8.62657	4.32185	8.67677	5.38534	5.15564	5.81263	5.89675	5.80263	8.32206	11.4227	4.97961	3.67189	7.28546	4.83988	3.41458	6.80901	4.62986	5.67869	7.84777	8.15089	5.34705	5.24778	3.88956	3.74596	4.33529	5.27943	8.0983	6.02222	4.46618	3.54417	5.6402	7.55356	4.88571	6.46903	7.07918	5.15182	3.51873	4.36057	6.76392	8.35273	5.8647	6.49242	6.22773	5.79389	5.23562	6.39498	2.57634	3.92836	2.9548	11.687	7.27596	3.0858	5.45147	5.30845	5.49124	5.95384	4.31504	6.27072	7.53608	5.67772	6.38908	6.6628	5.97553	5.47154	6.84574	5.74268	5.08605	5.52091	3.96206	6.56837	2.79161	9.28508	10.3542	5.20743	3.48434	8.60511	5.30364	4.21255	5.74445	4.79745	7.03441	6.70825	9.25752	4.77018	7.94515	6.51439	7.69382	4.51566	5.41282	3.12495	3.92581	5.86981	7.29563	6.02117	5.47345	2.40508	5.94271	6.38685	2.34673	6.56177	9.13107	3.5187	6.54601	3.11243	5.78565	5.28872	3.49365	5.88438	3.99009	4.56444	11.2116	3.46405	5.21712	4.6417	4.54968	5.21898	7.20557	4.37712	4.09827	5.8628	4.99424	3.95336	3.34935	4.9084	5.79835	5.94922	11.2915	5.00741	6.74118	4.00728	4.98189	5.05914	5.40404	5.28256	7.73828	6.91062	6.26079	6.5478	3.45058	7.12973	5.19909	6.02672	4.17886	3.95501	8.89681	5.64632	3.94599	3.32025	5.4674	5.91301	2.37203	11.1311	7.83955	6.32404	4.90515	5.03875	5.2306	4.84058	4.82535	4.4709	5.93337	2.96108	7.61172	8.04615	3.69057	6.94658	4.25021	3.70207	5.33217	3.35773	6.14422	3.60767	2.40481	4.78688	5.2546	4.50241	7.35632	4.86091	5.1357	4.90665	4.92558	7.37693	2.02313	6.39618	6.91258	1.46136	5.28649	7.017	5.72473	3.64657	3.68828	3.51532	5.11464	5.52714	5.362	6.22884	2.99351	8.65881	4.23602	2.84119	5.48269	6.26201	4.64365	4.80512	3.9076	4.28541	9.78648	5.62196	5.08376	4.5184	4.3724	6.50004	4.5068	5.33225	5.65999	3.50334	4.43995	5.03551	5.22644	5.5997	5.80252	8.3136	5.36979	6.17253	7.06134	4.93267	7.30249	4.25397	4.25104	2.17387	5.48008	4.37734	5.61512	5.23987	5.5405	3.94146	4.45931	4.67055	9.84344	7.06083	3.25054	4.99389	6.22605	4.62874	5.25529	5.82984	4.99466	5.71197	4.12601	5.0503	4.76212	7.22476	3.73805	3.97815	5.69218	5.12698	4.0431	8.01925	4.27969	4.7851	4.70936	3.69308	6.09987	6.74391	5.53035	11.1286	3.19702	4.7432	3.7073	8.418	7.36614	3.52946	5.38394	4.92113	7.02817	3.93848	5.16244	6.29738	6.04835	3.56179	4.87438	3.79311	4.24696	5.38557	7.79941	3.27111	3.78911	8.08299	4.23566	5.79307	3.97334	5.38636	0.847082	5.82547	5.71671	5.62461	6.17157	3.65841	6.50813	5.84046	4.1302	6.09689	7.54813	5.92013	3.93529	2.62603	6.24169	9.50797	7.77898	9.63615	3.97968	4.6841	1.84004	5.3788	8.77146	2.60118	6.32139	3.96046	6.11075	5.16988	3.89449	6.1232	4.6827	5.51759	3.80918	5.95642	2.64763	10.4355	4.4115	8.30278	7.05218	9.32118	5.68614	6.1919	6.69248	4.22794	5.91321	4.06651	10.0347	10.8482	6.19664	4.3232	3.3784	4.95158	5.57762	6.64551	5.89971	5.23481	8.14959	8.36187	5.12686	6.99739	6.33538	6.74571	3.61172	5.24753	6.51733	4.17625	4.38716	6.47635	5.21969	3.87387	6.85095	4.75231	4.30584	6.67181	4.73773	6.21651	6.34759	6.31674	7.31424	6.24657	5.33584	3.35619	5.26432	4.23875	4.94709	3.87061	5.93919	6.00549	4.4462	5.17364	4.09389	4.78927	3.69068	4.79661	4.74149	1.79625	9.10292	3.86448	6.87537	4.37683	5.7475	4.35669	6.88679	7.62589	4.75025	6.10969	4.56279	10.2125	7.92551	3.7573	3.83051	4.3598	7.02045	3.8051	5.33265	5.63181	4.39345	6.91413	4.20071	4.37408	5.50012	4.79538	5.24767	3.46679	4.05835	6.105	14.249	5.50045	4.22451	4.85455	4.524	7.30272	11.7226	4.28771	11.5334	5.13673	4.73161	5.04437	7.51938	5.12244	4.33087	3.19744	3.78486	4.38139	4.16333	6.27203	3.82458	3.64081	6.96693	3.90854	4.84003	4.20126	3.98152	4.30423	4.0375	3.93332	4.67566	7.49985	4.88059	4.01774	4.16299	4.55182	5.14004	5.45946	7.42449	8.92439	7.91216	4.75076	6.62174	4.37544	3.54433	7.5498	8.51941	8.08366	4.5359	11.4331	6.03004	8.17155	5.03114	5.10796	6.16759	4.08746	7.35	4.19817	4.90658	4.22167	4.08128	5.01276	4.6969	5.24354	3.8195	4.31324	2.97123	4.91385	8.57707	6.01189	3.88018	4.12469	4.45223	3.3775	5.09333	4.93374	2.8438	5.95596	9.76573	5.46383	5.31393	6.90831	5.09141	4.0151	7.49948	4.94609	8.08094	4.96317	3.68214	10.5158	7.38008	4.67044	8.37481	6.50334	3.45304	6.70323	1.73915	5.89764	4.48127	3.2225	6.90473	4.81191	4.24519	5.66825	3.54579	3.60679	5.69718	6.0991	8.3627	9.21426	3.71559	4.69701	7.70659	5.1915	10.6991	8.58326	5.14161	5.09407	6.88563	4.34856	7.88665	3.73391	5.78288	4.36619	4.5426	4.31045	11.6662	3.79784	8.09242	4.00094	3.76106	5.2697	6.19594	6.6101	5.91136	5.68125	3.80208	3.84631	5.1893	7.80437	5.12845	10.1075	8.62434	9.39453	5.11538	10.7282	4.50513	3.15339	7.37622	4.78411	3.27355	6.30272	5.99582	3.11473	6.58203	5.9222	7.02618	6.57058	5.28884	5.6941	4.13953	6.11795	4.50977	6.92259	8.90741	3.42747	4.31443	6.28269	3.89283	4.26471	5.41839	5.4703	3.59411	3.60335	4.80118	6.92515	4.1192	5.27928	4.59614	4.58413	4.51045	5.03556	5.45778	4.12167	7.23634	4.61219	5.68903	4.50578	9.76859	5.21929	5.75134	7.01663	5.13576	4.26965	5.05898	3.72399	6.97769	7.61065	4.5749	3.55141	6.01722	8.25611	5.52548	3.83188	7.39853	5.27293	4.94551	3.90761	9.32657	5.20204	8.20009	4.83539	4.19117	4.66622	8.97984	4.05213	7.52443	4.91897	6.18348	7.59159	6.1521	3.65067	5.89286	3.88909	5.15498	3.71807	4.44479	6.02625	4.85931	4.92682	5.3789	4.78477	5.06378	6.15271	3.92184	3.74394	7.16455	5.37265	4.41832	3.90495	4.12614	3.85155	5.33891	5.14222	3.87941	9.27988	5.88652	5.72311	6.23699	7.01432	3.14795	3.83997	3.59918	6.23546	2.14528	4.9494	10.3727	5.26462	8.83098	7.76263	5.12976	5.35094	5.57569	5.65759	5.08429	4.99597	3.99077	3.56953	7.68735	6.26726	5.81291	4.57389	9.15773	7.29645	3.9774	5.05341	6.04576	3.88622	4.26866	5.29769	5.4767	5.32145	10.9609	2.6262	5.83433	4.41362	5.92959	4.70521	3.75565	5.66545	3.0403	4.37644	6.87648	6.64303	2.52385	3.67755	5.77298	5.46211	3.90565	5.8789	4.72932	3.81524	4.59569	6.58662	6.21919	7.54534	5.31621	9.38131	4.06171	4.64907	3.49271	5.11235	5.64634	5.9644	3.45051	3.14078	3.60371	2.09001	6.46717	5.4372	11.7713	6.34571	6.18351	7.14289	5.02868	4.32918	5.02116	8.26645	6.7656	3.70692	4.41168	7.23715	4.34666	6.85781	1.93574	10.1244	7.24071	5.51656	7.78109	3.52745	5.7756	3.53539	4.33974	4.71145	4.13013	4.05652	7.76745	11.2966	3.40199	5.29092	4.74399	5.83457	3.67599	4.5784	5.32462	5.15595	5.24304	7.26981	1.12187	6.04555	5.3244	4.46583	5.40491	4.72379	7.154	10.0685	5.05667	4.89689	8.22801	6.04889	9.10376	7.67857	5.60908	4.1012	7.44707	6.41327	5.22198	3.54822	4.29642	6.56668	8.2408	8.27126	7.01123	5.34969	8.23598	4.26347	4.55852	3.43611	3.79878	5.26507	6.03014	4.06364	4.49262	4.17594	3.08479	4.41331	4.73207	4.28623	3.34225	5.42265	4.52281	4.84647	4.31104	10.4876	5.97717	4.58996	8.79662	4.93444	5.445	5.79121	5.38301	3.26774	7.10541	3.4747	4.2741	4.05974	7.23819	3.92755	7.67492	5.39308
109_G3	5.11788	2.9581	12.0408	3.17189	4.65229	7.68086	9.12797	4.99254	4.01469	4.12584	6.18049	4.97952	8.76436	3.91272	4.77052	5.68892	5.00656	12.0907	6.99477	5.30358	4.3794	4.57634	3.51182	5.40131	2.99927	6.27635	6.2094	4.37204	6.04593	2.38416	5.65077	3.89597	4.28054	6.50188	4.59559	4.80421	5.28795	10.8876	3.68849	4.69879	3.24076	5.27072	4.42437	4.10105	3.66216	5.22223	5.26383	6.88503	4.28657	5.46907	5.78756	3.8748	6.29017	6.39182	6.19017	7.64246	7.42976	3.28488	5.93051	6.82416	5.46863	3.19182	3.97282	4.54248	5.12765	4.35063	6.81806	6.20244	2.40731	4.58907	5.30403	4.17346	3.9806	4.99227	5.07794	4.28494	4.60967	7.04891	7.548	5.31195	5.98898	8.10806	5.47959	3.48194	3.96038	3.99115	4.43938	5.57109	4.36335	6.95108	5.74197	8.54332	5.79947	5.2901	3.10198	8.04625	8.69589	4.09269	6.06688	3.9482	4.17533	7.00299	5.2895	4.58217	5.46045	7.26557	4.62384	3.89507	9.10709	8.4733	4.69582	5.97633	6.26268	5.85227	6.58732	7.09121	8.31297	4.87398	7.73451	6.71843	2.76919	6.14527	7.01273	6.38071	5.19084	3.79419	4.98111	11.2473	4.83105	5.36556	6.99567	5.93816	4.42355	6.49356	5.76642	4.91395	6.13359	4.54455	4.66646	5.3508	5.03718	4.2097	5.96623	4.44789	4.09211	6.06097	5.34671	5.26058	5.3091	7.35433	5.91843	3.73201	3.33342	2.8369	3.11763	4.93936	3.27093	4.6657	5.58025	7.49766	3.56859	11.4326	5.25255	8.54903	3.21791	3.70102	5.03334	5.81065	4.21666	5.59952	6.33776	4.11669	7.76401	6.20343	11.7757	2.35878	3.94727	6.47213	4.16344	4.68358	4.22376	2.94701	6.15282	6.2926	4.32102	5.01885	3.5565	6.13287	4.52654	7.15883	4.24248	3.81495	6.25744	6.02034	4.10226	7.0812	4.93616	5.42858	6.86301	6.26993	3.68117	5.86751	3.48136	5.9208	8.18987	8.52141	4.46463	5.7953	4.28772	3.95207	7.83686	5.26607	4.89825	4.91355	4.46459	3.77991	3.96489	3.90473	6.13125	5.53635	5.11888	5.53552	4.49248	4.59912	4.6888	5.26903	4.83679	4.27231	4.19386	3.30141	4.855	4.79649	4.28634	4.05726	6.82385	5.97959	5.17233	6.07314	4.46975	3.89563	3.51593	5.25816	5.04147	4.28918	4.8146	5.93836	5.49864	7.89679	4.13477	6.80922	5.79298	4.08958	4.87265	5.01009	4.40056	3.91257	3.2961	4.20315	7.87568	6.536	5.91838	6.01951	8.42012	6.58268	5.45003	6.15836	7.48748	3.83094	4.59796	4.45577	5.26921	4.81093	8.54569	8.01729	2.22809	10.513	3.57702	4.88292	6.94147	5.57636	5.36869	3.53884	8.64845	2.98556	4.73473	6.54084	4.60784	4.84642	2.78898	7.74387	5.34071	5.21359	3.64864	3.76416	4.47591	8.25403	5.31282	2.82115	5.15188	4.5366	5.90935	4.65322	5.21453	5.96647	4.25608	7.19552	8.58637	3.76129	4.13883	3.45255	3.51862	4.79784	5.74792	5.51983	4.99664	7.24211	4.45549	11.4682	5.18807	4.80304	4.16449	4.67098	5.75407	4.33391	3.75936	6.2447	6.83575	4.98383	6.2597	6.6403	5.70367	4.26091	4.35309	5.77232	4.74175	5.47925	11.2635	4.96444	4.53432	5.02595	5.34574	4.65857	4.17098	8.39323	7.86173	6.9562	4.48381	6.64672	4.51201	8.43295	8.2211	3.45231	3.93314	4.27042	5.78207	7.49905	5.03927	7.43395	4.35058	4.04097	7.75144	5.93407	4.71528	4.40568	4.29918	7.47431	6.58998	3.87938	7.01332	4.13357	6.79722	4.94376	8.26525	5.69087	4.64223	6.6553	7.74344	7.73046	5.52485	6.24804	7.87083	6.16126	9.02537	2.60733	5.38565	10.1738	5.53305	5.92004	4.14725	6.15322	4.59663	3.36722	5.12904	4.92989	5.05735	3.08947	3.92919	6.32993	3.73264	4.30237	2.58667	4.85577	9.52662	5.84334	4.09816	4.52757	11.0811	5.65827	4.85649	4.37765	5.48233	4.7146	4.25224	6.13332	4.06185	4.64951	6.82507	8.47535	7.63051	5.68109	7.00931	4.74835	4.72701	1.60315	4.39095	5.28613	3.03319	4.25084	7.30528	4.7897	7.10127	3.26786	6.0662	9.44096	6.4809	5.19983	4.59083	2.79769	5.31759	4.73441	7.04937	6.88683	6.50465	6.80246	5.90936	6.2455	4.93353	4.51252	4.11603	9.13304	3.74353	5.20266	4.3862	3.51455	4.68401	5.32698	3.7062	7.79122	5.22276	4.3715	5.86986	5.36168	6.52752	5.15347	2.95363	2.07499	5.02951	4.87353	9.85419	6.98643	5.19102	3.45441	8.68821	7.37461	7.77342	2.5829	4.79387	5.31645	4.5946	4.46414	4.20432	4.12037	7.02789	5.03732	6.84373	4.66452	6.0894	6.34436	3.99826	7.78111	4.09672	4.37278	5.49036	3.24724	6.56667	12.3733	4.43291	4.43353	3.84264	5.65578	5.91798	10.4458	4.58989	5.95621	4.10069	5.2776	3.95508	6.01364	7.25019	3.86507	7.24465	5.13672	5.67681	6.10929	5.33892	6.42477	5.2238	5.86893	5.83343	6.24364	6.04804	5.32336	5.00147	5.54339	6.46985	4.35817	7.47974	4.01822	6.91051	4.59798	4.07327	6.02564	5.40285	3.87313	7.99184	5.61688	5.68396	6.9407	5.61498	5.95879	5.15552	3.30117	4.93631	3.68776	3.71637	7.98608	3.28321	5.16687	5.94479	8.35546	6.00795	5.57982	8.23763	5.17407	7.67139	4.36328	4.32665	7.06798	8.08606	6.80274	6.90972	7.6993	4.78496	5.51713	3.23602	4.83895	8.53044	6.3484	7.25352	11.3602	7.50571	3.69701	4.94311	5.97153	3.72937	4.5091	6.39639	4.96557	3.47852	3.82959	5.49172	6.25665	5.63639	5.17149	6.03546	5.9315	5.56422	7.29612	5.02868	4.09668	5.13868	6.30877	6.17626	12.0072	3.79667	5.81225	4.92639	3.49581	5.31746	7.12849	5.10571	3.91756	5.87835	5.21863	5.1042	5.6949	5.55674	6.64661	6.75547	5.64291	4.73335	6.14927	6.96258	7.23635	6.88017	4.46101	4.79878	4.19056	5.24315	4.85446	8.39244	3.52616	5.8104	11.9122	5.31369	5.45947	6.21913	6.72505	3.37968	5.10244	4.56991	11.6764	10.2954	7.03888	4.28268	5.73103	4.24366	4.33895	3.90336	4.87128	6.13519	7.9879	3.5548	4.5325	5.0401	6.29797	3.26644	6.15683	8.14519	4.71006	4.85515	7.56566	5.72036	7.0845	10.5247	6.56763	3.05108	6.3833	5.78417	6.28504	4.80338	3.60599	6.75752	3.81467	5.29866	6.07775	5.77135	1.90573	4.57224	7.20397	6.13339	4.77961	5.69618	3.76742	4.25139	4.50737	5.36455	5.85076	3.65828	5.03103	5.97799	4.1784	8.40333	9.4782	3.94547	6.64808	5.8512	3.36085	5.07808	5.27912	4.10923	4.22595	7.3745	5.16897	6.35256	4.54865	4.57037	5.07361	6.42577	5.35734	5.33489	7.09046	10.1541	2.795	5.24151	6.09846	11.5537	3.75922	5.99082	4.86631	5.79607	4.13579	4.83148	5.28601	5.47784	4.85718	5.85114	6.37363	3.52834	6.46471	6.57992	6.72487	4.9709	4.8411	7.57135	6.0679	2.62219	6.45724	5.18805	5.59147	4.71877	4.03756	5.09688	4.44572	3.3576	5.41667	4.1791	4.39016	4.62565	4.36962	7.61299	6.57478	4.35734	3.54031	3.91887	5.13471	5.23909	5.52602	6.39242	7.39679	6.00531	7.09379	9.293	6.94034	6.73985	4.59031	4.79802	3.99264	3.49872	6.86593	5.5464	4.84056	6.41139	5.31121	6.28333	4.04389	4.42905	5.93298	7.49364	7.76863	4.18405	8.73168	4.35922	5.32658	8.07846	6.47401	5.20024	3.4782	4.52336	7.4758	5.87324	4.99699	4.85539	6.67664	5.26587	4.20149	11.6403	4.84734	6.17164	2.75034	4.26138	4.5494	3.87776	5.25338	5.40494	4.80784	4.17374	3.98964	4.12636	6.87916	4.72172	3.51439	5.88347	5.3536	6.10764	6.33648	3.89317	2.93243	4.14993	4.11209	3.39287	4.85139	6.27215	6.40688	4.73231	3.47705	3.78483	4.59952	5.62019	5.69427	5.74946	4.93462	6.15242	4.01343	4.313	4.9454	3.03894	3.78224	5.4386	8.13964	3.59759	8.6985	9.00983	3.33162	3.27856	5.16906	5.03641	5.53569	3.66926	3.38375	7.61309	5.40727	3.44078	5.469	4.72035	8.23205	4.42478	4.37572	9.72856	6.69934	8.15818	8.47302	8.45359	3.76865	4.86033	7.78837	4.16363	6.26741	5.73875	4.10811	3.61536	6.47412	5.08906	4.73109	5.55396	3.51289	7.10373	4.29983	4.17542	6.3553	7.38027	5.92884	4.69919	5.51171	8.61486	5.93891	3.44051	5.14777	4.55123	3.58976	9.55131	5.45713	4.90907	5.30839	4.81267	6.25695	4.40325	6.72402	5.65184	7.20482	10.4057	5.12799	5.13312	6.05319	8.27899	5.91004	5.64704	5.06418	3.26058	5.71522	4.9557	5.47207	7.43723	3.92985	3.56828	4.70837	7.2295	5.45409	7.33578	3.55536	9.70183	5.28719	5.15156	2.9376	4.00143	3.64526	4.13176	5.56828	5.14738	5.09809	3.91489	6.12913	4.41996	4.30794	3.80844	7.02028	4.34195	5.16159	4.13318	4.9831	5.2984	5.68857	6.21938	5.698	6.75175	3.84315	4.50329	4.43325	5.87051	3.41696	5.0241	4.80813	2.79905	4.51021	4.68566	7.39883	7.79136	4.72361	6.02021	5.69142	9.329	4.3368	5.12979	8.45151	6.0363	4.864	4.55532	5.49614	8.97241	8.5692	9.34961	3.1169	4.15735	4.51127	4.44448	9.00385	4.94387	3.89232	5.1299	5.56612	4.48922	7.34765	3.98805	6.67277	7.58233	5.99377	5.37068	6.69059	5.77869	4.55762	3.93691	4.58453	4.74704	6.15205	2.79428	3.68305	10.8544	4.02941	5.30412	4.46046	5.78666	3.64226	4.58163	3.94043	5.88264	4.49462	4.15943	7.06538	4.9723	6.8785	8.43783	4.94162	8.27864	7.82345	5.03927	4.67059	4.91231	7.46033	6.4498	5.23813	5.83164	4.53236	6.2394	3.7468	4.77165	5.27845	5.69156	6.33582	4.06442	5.21353	4.7911	5.85262	8.65356	5.7673	5.04953	4.48917	5.96126	5.72783	5.04657	6.33867	5.5167	5.63784	5.62632	2.66412	3.97401	5.22124	2.68651	3.30377	6.89651	7.70127	4.27137	5.09053	4.60586	6.62692	3.90835	4.78108	4.74131	8.50353	4.71296	6.5443	7.73947	10.6354	10.8362	4.34375	7.99472	7.99838	4.51402	4.06007	5.19159	8.37257	3.79805	7.04844	3.27214	4.12649	4.09096	7.54143	5.03951	5.47172	3.58257	6.28849	4.63535	3.99649	5.21143	3.93571	5.8632	5.24271	6.16814	7.85728	3.4189	9.86222	6.18438	5.94309	3.92198	4.40636	5.85267	6.31711	6.5686	4.82365	10.9795	3.63978	5.08559	4.25782	5.99429	4.10375	4.51312	5.2699	4.53928	3.74507	4.46844	4.86256	3.11846	7.77498	5.07699	5.19827	6.24913	4.85548	4.25279	3.93551	4.75496	5.12416	3.76786	6.8381	4.43118	5.03638	5.85792	6.27557	9.11764	6.0252	9.00014	3.66056	5.78331	4.22653	6.92515	4.85451	4.73644	3.84417	2.69261	5.59695	5.22001	5.90726	4.12939	5.66786	5.00877	6.88908	8.35496	4.00319	5.0609	6.34684	3.69173	7.17479	7.01306	4.51043	7.52585	6.53739	5.07589	7.63665	6.70921	4.61693	3.77341	5.03059	5.74536	6.44565	6.65877	6.38173	5.53561	6.56708	7.02047	4.81502	7.59382	6.13137	5.47044	4.69343	3.18291	6.27831	5.01637	4.23644	4.53009	9.78988	4.98656	5.64421	10.5436	5.52299	4.32512	5.96336	4.33443	6.04894	8.48645	5.20772	4.24413	8.96392	3.26642	3.40509	8.30338	8.54676	5.88174	5.07573	5.97658	5.05087	5.50223	8.97427	7.97515	4.30678	3.66119	3.97834	4.31158	6.16662	6.34148	4.00235	7.4079	5.54139	6.06443	4.14832	4.25802	3.74185	4.99319	5.54291	8.30784	6.34725	4.08518	3.83715	4.28027	4.1347	5.3661	5.44381	4.74636	5.43827	7.40723	5.18642	9.53796	4.9827	4.79155	5.8356	4.38001	4.5328	5.51853	8.99186	4.47452	6.32877	2.88666	4.87428	4.27899	6.10914	8.40191	6.45562	4.06402	3.84252	4.92563	5.12175	4.50937	5.56412	5.02802	4.37751	5.99335	4.64492	2.65007	4.40933	5.07596	6.38393	5.94332	6.66686	4.53881	6.82106	2.74824	3.24495	5.16186	3.40148	5.68833	4.54463	3.70741	5.12448	4.14412	5.80923	2.23297	5.50379	5.06773	4.63406	6.86642	5.61459	3.34999	4.89732	4.97217	3.90853	2.58873	7.79411	3.01114	4.84455	3.87247	3.84985	5.16538	9.33947	8.86617	5.80675	5.39112	2.95919	5.64826	2.3167	4.71868	3.30588	3.49162	6.42386	3.99253	4.94984	7.00575	5.48573	4.55019	6.24484	4.36301	4.51072	5.49493	5.2321	4.20578	3.20975	4.68879	7.17924	6.99703	4.27708	4.53668	5.52289	6.97144	7.65782	9.07358	5.33385	5.16461	6.24955	4.86847	4.57257	5.85198	4.20613	5.83226	3.96485	2.2114	3.41735	5.42465	4.5029	5.85097	5.27046	4.77719	6.46558	5.32243	3.68238	6.00133	5.11483	4.47888	6.02614	14.6297	3.68175	8.04933	8.98063	4.0714	4.72668	4.65045	6.24186	5.95319	4.67389	3.34943	5.10268	8.06002	5.00863	8.44502	4.95797	4.76666	4.50059	4.72502	7.27268	6.805	4.95163	9.14344	11.4857	7.02551	11.5651	7.58507	7.2446	6.44431	4.14923	7.09405	5.34332	6.50806	4.55733	6.37857	4.50798	7.53006	6.58192	4.96763	3.24223	2.99573	4.96019	5.10654	4.52518	5.50158	5.68699	5.55734	7.61226	4.02586	6.65831	6.37866	3.49384	5.55726	5.76245	3.52262	5.11665	4.67982	3.75514	6.79729	5.71563	7.58054	6.71405	5.79613	6.53774	5.39644	3.85515	7.42599	6.85382	9.37275	4.79723	6.76549	3.86489	7.25109	7.43456	5.05407	4.33075	7.44835	8.60134	4.62191	3.57064	4.68775	4.68456	5.88016	7.50206	4.96568	6.32949	4.8571	4.33245	4.69122	5.09232	3.82864	4.62483	9.93871	5.97368	5.38405	5.87921	4.4538	3.64101	6.11397	6.13519	5.17875	5.80418	6.57652	6.42883	7.89849	6.95716	4.2939	7.30093	4.02957	6.01782	6.25712	3.85753	5.96696	10.5944	5.20275	5.17131	3.12768	5.19865	9.48797	5.03943	4.90638	7.20516	3.9531	5.27823	7.37852	4.41776	3.28902	5.4993	4.68671	7.50298	6.49662	6.5326	10.1533	6.30579	7.75155	5.94064	5.96223	5.58289	4.66872	6.51733	6.64609	4.5544	8.85305	4.55063	7.99135	4.30363	6.2898	6.35457	5.35962	3.73224	7.58403	4.05684	6.24055	5.2759	5.21113	5.2834	7.44501	5.36408	5.72387	4.99613	4.43566	4.59774	7.96866	3.87547	6.39033	5.02665	5.77066	6.55611	4.02851	6.7732	6.93865	4.77765	4.60029	5.39432	7.3645	6.53777	4.05791	4.71586	4.65778	4.09322	3.87152	5.34913	4.7496	4.5213	5.08322	4.62692	7.0552	6.62395	7.35107	6.62	4.39828	4.70198	2.98651	6.0275	6.60836	4.4648	4.67426	5.70118	5.19848	5.0133	4.24516	3.67479	4.7699	3.85	8.32971	5.39749	6.6708	4.57426	5.04765	3.87128	4.86619	5.68699	5.47112	5.07479	5.04816	6.75421	6.91236	3.87624	3.92997	5.22794	3.21801	11.358	4.94019	3.06212	4.29268	5.27365	5.17946	4.98776	3.87504	4.60236	4.52078	5.61985	5.58111	5.47392	3.93405	11.559	4.91261	5.97711	5.31975	5.37787	8.26049	7.74798	3.48022	5.96926	3.67124	10.8318	5.043	6.24337	4.31225	6.64717	4.57253	5.53464	6.15215	7.00017	5.87366	4.26201	6.97297	6.85829	9.23971	6.06804	4.67725	3.54331	6.46269	5.46291	3.6287	4.69008	5.16314	4.94534	4.54759	3.78273	5.19302	6.06854	4.51861	3.51936	4.92312	4.80829	5.44429	4.66771	4.76266	7.82559	6.73594	4.90232	4.61905	11.242	7.42875	4.76394	5.23765	4.46768	3.07752	6.82148	6.07335	3.62854	3.4435	5.32403	4.44967	7.48756	7.60585	7.68181	4.86242	5.35491	3.82206	5.55861	4.50702	3.87661	6.35936	5.21662	4.46716	3.79918	2.35383	7.67441	3.1552	6.64551	4.65454	5.33403	8.15253	5.10831	6.89386	5.33292	3.47522	6.45435	10.8045	5.88345	4.35843	3.61275	7.21356	6.70523	4.01639	4.31782	5.17945	3.25192	4.85151	5.35989	3.75441	9.13835	4.72313	7.36813	10.7939	4.47176	5.35162	5.5365	3.68774	10.1121	4.90207	4.80855	5.10795	4.28118	3.7628	4.90626	6.07543	4.03045	9.97469	5.97052	4.36858	3.62415	4.36065	6.40803	8.26582	9.06275	4.14827	4.379	6.88279	3.94727	4.24613	4.40258	4.84318	6.50425	5.16679	7.51293	11.8707	9.74821	5.91042	4.1216	4.01144	6.66559	10.1904	5.38092	9.68628	4.71591	5.1638	7.3929	6.52113	4.27659	8.08521	3.01163	7.67954	4.22753	6.7522	7.47163	8.02873	6.12979	2.83012	5.15246	7.9731	9.95032	2.34706	4.72194	7.07009	6.85556	3.88163	5.00194	4.45305	3.45343	6.82145	4.52876	4.55243	11.2659	6.33241	5.98726	6.13587	9.95764	11.4078	3.40391	5.62538	4.26802	6.46046	3.34412	9.11596	4.62817	3.31865	6.2018	4.11653	3.92371	4.16334	5.48735	9.84854	5.17468	5.85222	6.26028	6.16217	5.49439	7.21967	5.00105	5.31311	6.10308	11.6751	5.15344	6.56105	5.42726	3.83169	11.4434	5.23992	4.24892	8.12086	11.3772	6.19015	5.38293	7.02468	5.5341	5.65574	6.40432	6.16165	5.57005	4.85339	5.41817	6.2484	4.2459	4.31547	3.89855	6.18393	5.00268	3.70857	8.11117	6.19369	7.51891	2.9477	4.2869	4.22913	4.32547	4.79859	4.34223	7.50746	4.63306	4.99778	6.46315	6.55494	5.67885	4.95485	3.16441	3.88756	5.20189	5.91509	5.44535	5.21994	4.73589	4.0247	8.74197	5.78991	4.4664	5.92268	5.29057	10.6663	6.67716	4.11253	5.82899	4.13832	6.19672	9.42915	4.45745	4.9895	11.4992	5.00823	8.41108	5.69206	6.63883	7.88574	5.65273	7.84377	6.25606	5.84884	5.32721	7.37298	7.65874	5.18019	8.57857	4.56982	3.8327	11.8879	5.55199	4.02532	3.13492	7.30707	8.95308	8.1618	4.33114	5.39437	5.33018	11.5898	4.8687	6.25817	5.83594	2.71145	5.91457	4.21682	4.45222	5.43376	6.0907	5.15448	5.70961	4.94341	6.9161	5.18835	6.39381	3.99526	6.9433	4.59222	4.61548	8.99938	8.85403	5.55125	2.98668	4.56473	5.79016	6.4493	7.02583	8.74491	5.47908	9.98699	8.9823	8.89338	7.77016	5.01753	4.188	4.5618	5.38913	4.17234	6.70289	4.54181	6.48448	7.98136	6.7232	2.2793	5.97509	4.48571	4.77568	5.57342	3.34866	9.76616	8.94429	3.46452	3.53651	4.62984	4.06127	4.00652	4.27427	6.15095	5.51511	7.84497	3.41033	5.89123	4.81507	7.45204	5.20769	3.16284	8.95454	6.28493	6.53243	5.15135	7.86112	4.54193	4.0014	4.00976	3.24585	3.78645	5.1162	6.00735	5.61498	5.70104	5.9819	4.54753	6.09762	5.52366	5.83294	6.04025	5.92925	6.63858	3.91734	5.35454	4.69996	11.0167	6.12635	6.21451	5.41515	6.68614	4.77109	5.74813	3.53578	7.75045	3.88097	4.96124	2.40447	4.39446	3.94245	3.67862	7.2703	4.40355	4.64193	6.10343	9.76217	7.55062	6.44472	4.25026	5.42116	6.20402	3.53811	4.54459	4.44151	4.27024	6.72948	4.40459	10.9827	8.35582	6.31688	5.85102	6.1639	5.83655	7.50636	8.09387	2.8454	8.0608	12.2225	5.78721	4.58459	6.97979	4.62754	6.04566	5.35618	6.47274	4.83515	4.89018	6.06018	8.25294	4.91655	3.86986	4.8933	4.6905	6.92206	4.26972	7.10252	6.13508	5.40893	4.44203	4.50975	4.62802	3.64042	4.23904	4.60815	5.57709	4.55209	5.12863	4.86013	4.96942	5.28414	8.79454	4.60856	5.18261	4.76019	6.00729	3.81916	6.17294	4.09609	9.50051	4.85809	3.6064	5.04017	5.05107	3.81467	4.42781	4.76077	5.18336	2.9878	3.41689	4.32541	3.87359	5.18823	3.65118	7.45984	6.09163	4.15207	5.54411	5.54709	6.79179	11.3694	8.10485	7.17687	4.59131	7.45328	4.68187	5.83801	9.60086	5.41127	16.1846	5.89924	14.6909	4.64602	8.482	7.50041	8.00514	3.69061	6.63236	3.53202	7.50469	6.93051	4.40353	4.02065	6.18325	6.25794	7.13692	4.55964	9.37178	6.21293	3.68179	5.76052	4.70768	5.90833	6.29263	8.46227	3.44683	4.2135	7.25444	8.3118	4.26681	4.27006	4.05576	4.237	10.5206	4.64717	7.9898	7.1599	7.42715	4.89433	11.3216	6.3868	2.79434	3.84308	4.0635	4.37031	4.33245	5.20928	4.85904	4.75575	4.20125	4.96723	5.704	3.09204	5.63546	7.01262	3.7404	3.34213	7.91779	7.7701	4.0513	7.29896	8.12651	7.22329	3.90354	3.82923	5.36602	3.97197	3.85065	9.75578	2.47343	7.61903	7.97855	5.45055	4.2916	6.26745	4.14048	5.49219	4.20755	4.895	4.60038	3.87518	5.61937	7.09849	3.15518	4.65919	4.03746	3.2058	8.26663	6.281	6.35565	4.78922	6.7219	6.56714	6.15783	5.97004	3.36886	8.17115	3.81995	8.13146	4.44589	12.1475	2.60625	4.1656	4.41845	4.17852	3.33327	5.72297	6.39996	6.43344	7.11024	4.1489	4.13727	7.63459	7.1521	8.2088	5.85843	3.69979	5.56442	5.61322	5.45631	10.6415	8.19862	6.51097	5.31719	8.4077	7.02628	4.85054	6.71039	5.01257	4.95691	7.28489	5.81717	5.71474	4.42197	12.1132	7.71464	4.02784	6.39651	6.84856	3.41816	6.29943	5.71423	8.35035	12.099	5.05954	7.03959	4.41283	3.67969	4.51884	6.57862	5.59672	3.81038	2.46864	4.80542	4.67015	3.72761	4.82403	4.80484	6.09816	8.68875	5.45725	7.94315	4.26293	4.89209	7.05838	2.95795	5.32449	7.09055	5.91784	6.03015	6.41947	5.22536	5.31529	5.03829	5.64262	5.5371	6.13638	3.62381	6.15065	4.33032	7.9417	3.94204	6.37023	5.90266	4.56621	5.73119	4.87137	7.23318	5.06167	2.86376	5.06154	6.98228	6.98066	5.59924	4.48325	4.08344	4.54911	5.58483	4.86116	6.27832	5.52471	4.43063	8.30138	5.36628	5.53815	4.74729	7.41553	5.68904	5.69863	5.76173	5.02412	6.08935	8.11469	4.33268	4.25244	6.51587	2.9089	6.60236	6.93835	5.30442	3.4058	5.533	4.42436	7.79832	4.19497	5.11977	4.75704	4.0493	6.28365	5.59612	4.75122	8.10909	7.0702	5.60258	4.37285	5.39967	4.16813	5.51616	4.62096	8.88966	6.79399	7.59133	5.74146	12.0395	4.89013	8.10571	4.06867	8.91094	5.63048	6.41474	4.34981	5.18936	5.81231	8.94155	3.19878	4.74081	4.07376	8.29727	6.91533	6.76084	6.96425	5.95206	3.37695	4.70865	5.49865	3.92381	6.0067	6.7209	6.667	3.23858	3.24214	6.20813	5.52705	4.88316	11.762	8.00275	5.09656	6.5572	4.62775	3.59695	5.59484	5.28	4.82496	4.45486	9.80026	6.22038	4.47325	4.26123	4.91664	6.69466	3.77208	3.71613	6.69982	6.26937	4.87884	4.9654	5.00074	4.50866	8.0064	6.047	3.93859	8.50388	3.27992	5.37995	7.94938	3.99381	4.66141	4.73224	6.08335	5.37977	5.18581	6.28852	4.92366	6.03893	2.96327	4.80587	4.65721	5.43559	4.01419	3.38315	4.73217	9.87841	11.5557	2.51877	12.2359	10.8205	4.66933	4.33036	3.55059	4.65234	3.12843	4.68236	6.86417	3.1424	4.43222	4.77995	8.40094	4.2601	6.10091	5.90444	5.73579	5.63084	6.24321	4.28868	6.91811	5.78684	6.37266	3.35869	5.44676	5.41754	7.3755	3.53379	7.74918	5.57926	4.45469	7.38214	5.67833	8.79772	4.94621	6.7903	4.81728	4.45807	8.0569	2.79503	5.47018	7.84362	5.20676	3.09768	5.65262	5.92049	7.20223	5.60448	7.12173	6.82904	3.64437	5.44318	5.77295	7.08766	5.55741	5.30778	4.39759	2.84124	6.60151	7.92508	10.0149	5.1955	3.73043	7.31692	4.15903	6.88427	5.43389	6.15547	6.84288	4.89266	6.05903	5.86522	5.74274	5.22283	7.7045	5.27995	4.50125	7.99	4.57624	9.28325	6.62023	3.63588	6.63615	8.23538	5.74738	11.185	5.50493	4.3437	7.68812	4.95278	8.46496	3.86368	3.20556	4.52447	4.4646	5.16877	4.89096	4.37212	5.14072	5.14083	3.93964	3.52664	5.86739	4.99394	4.86173	4.80329	6.03807	5.88946	4.59072	9.57207	3.11468	4.93628	4.86992	4.83984	7.3098	5.39184	4.285	6.67151	6.42979	5.90734	6.00616	5.03276	3.7185	8.53729	4.71422	6.04735	7.10963	5.08981	4.07993	5.83798	8.56937	6.54747	5.40728	4.62309	6.13688	6.91184	6.19555	3.71777	2.75017	4.81018	4.83627	3.97695	6.04204	5.89718	4.64639	4.45149	8.68244	4.73725	5.02809	3.32003	4.17581	5.60942	4.34173	3.70645	5.08952	6.87827	3.68276	8.10807	5.71421	4.03062	2.9321	5.00342	8.58736	3.67803	4.96982	3.20666	4.16142	5.97782	4.99966	7.16379	8.20989	4.89557	4.52846	5.74595	4.7675	5.89236	5.22029	3.469	6.64303	2.59787	3.66418	5.47719	7.36679	5.18023	3.41407	5.41483	4.04617	5.50029	6.64702	5.56156	4.69716	4.543	5.47559	4.50884	6.0889	5.28829	4.11209	2.96733	4.26925	6.20423	4.51391	8.03468	5.88782	6.14938	5.59993	5.67527	5.85263	3.37505	6.22292	7.51216	5.03252	4.73351	5.75248	5.8203	6.35944	3.72714	6.60418	6.79563	4.84483	6.09365	6.33881	6.2388	6.44339	5.46915	5.66737	5.69564	6.33041	7.13295	7.67261	11.3842	4.87752	5.04234	5.29591	6.25333	10.5517	6.7964	5.03817	5.21769	7.35355	6.5052	6.45706	6.54989	5.78474	7.20725	6.78475	6.21074	5.77808	7.68675	5.81361	2.0634	5.20908	4.52096	8.3595	5.62131	6.3947	6.18643	5.35555	4.33198	11.6057	8.31759	7.29519	5.33338	4.78199	4.48349	8.48268	5.58222	10.4873	6.71319	5.90207	4.86871	6.51678	3.71494	6.32123	5.03235	9.14154	4.63779	4.52385	3.9974	4.49933	4.55111	7.08517	7.01927	6.91629	6.1423	3.50379	5.23328	7.1394	6.22696	4.77967	6.33686	9.14249	5.59668	5.62693	6.06839	4.70093	7.75707	5.06303	8.72855	5.62535	4.28237	6.78394	9.79951	5.81504	7.05098	5.25901	8.25782	4.64686	3.01181	4.95299	4.01163	4.72996	4.0454	5.13712	6.73808	5.55273	5.78565	6.36877	5.04606	3.90367	4.64894	6.93913	5.37618	5.52091	7.42895	8.07324	7.19133	6.401	6.5332	5.42995	7.35117	6.31609	3.92667	5.41464	6.20784	6.68635	5.87192	4.44448	5.60604	4.95182	3.29581	3.89829	4.46569	4.39462	7.71118	7.47024	5.14685	3.8529	5.61007	3.25503	3.26972	5.51557	6.17284	4.89156	4.41972	3.85232	6.87897	5.33446	4.61727	5.57827	8.64734	7.75293	5.54814	9.13416	4.56791	7.05488	6.49465	8.92438	9.64873	5.88023	4.45671	4.88056	6.49195	3.79318	8.62747	4.79089	8.33495	5.54842	6.07643	5.79836	4.48977	4.23949	3.99607	4.44601	5.67731	6.15324	6.24088	5.96645	6.10638	3.4091	6.46196	5.13992	5.76519	6.68748	6.94424	8.06259	4.05422	7.176	3.65245	4.41868	7.33813	6.88287	4.71438	4.12082	8.20147	5.21151	4.87936	4.71763	5.6666	7.63264	6.09075	3.55422	7.4169	7.41557	8.08218	11.0545	6.57378	5.64976	6.22363	5.8687	3.56584	5.27628	5.03344	5.39068	3.79586	5.62958	4.02728	7.33452	7.59339	5.89437	2.65269	4.41065	4.21441	6.14853	6.54767	6.28734	3.24039	3.8578	4.53142	5.61469	6.72699	4.81408	3.78953	5.65366	5.85218	4.79569	5.11329	6.56412	7.74955	3.22467	5.15865	8.09103	4.01868	7.34917	4.63385	4.33771	4.0312	6.68356	6.74734	6.10424	5.29861	4.02583	4.6506	4.01724	4.8673	8.49209	7.61071	2.6604	4.08888	6.83889	6.76142	7.74613	6.1762	8.25757	4.27617	5.41672	5.13325	6.41979	5.39954	6.90862	5.27105	3.93967	4.83472	4.84335	5.42221	6.69243	4.33722	10.0129	2.73305	4.61203	7.54747	4.80123	6.29018	5.43936	4.77978	4.90033	3.57079	10.3818	4.83312	5.6384	4.19051	7.13473	9.83467	4.00211	7.01234	5.65423	7.6688	4.19233	5.58805	6.01874	7.72949	5.85299	8.71849	3.81289	3.81961	5.75961	4.63959	4.62915	5.4765	5.93226	7.19381	7.13327	8.56524	4.4771	8.89757	8.20091	8.04591	3.67848	12.076	5.46066	5.70276	5.62702	5.06182	5.45288	4.86402	5.44749	8.96624	5.38256	6.74635	7.4609	7.40318	4.70726	6.30775	6.00583	5.91005	5.4364	6.24032	7.70107	6.03695	5.94522	5.85641	4.11114	8.16807	6.69877	4.54404	4.68612	7.21775	6.43526	6.7268	5.60916	3.12795	5.22391	3.25307	3.79747	8.04537	5.56349	5.25826	3.58467	10.9182	4.60564	6.47255	7.76985	4.23622	8.07104	3.5035	7.49272	6.86557	5.15787	6.80576	6.1134	5.89843	7.2125	5.0305	4.47868	3.58325	4.01124	3.42646	9.11453	4.69461	8.9289	3.60925	3.39742	3.63082	3.43583	8.20766	6.99475	8.48378	3.76072	1.54142	5.10534	7.13188	5.09142	5.52379	7.85088	6.53963	5.24951	5.7779	4.73161	6.06254	5.1423	8.76849	6.18909	4.77906	5.72438	6.75616	3.69923	4.20647	7.31552	4.48384	6.4527	6.32636	4.09803	6.95658	4.6523	4.70754	5.11904	8.10447	12.4649	9.02877	7.58884	4.21305	6.79481	7.20173	3.97329	4.96727	3.10459	9.28637	11.9336	4.11424	4.65659	4.92501	7.47352	5.369	4.75793	6.26395	15.9564	7.68544	11.5855	6.54539	4.36189	5.72905	10.2266	4.32212	2.4816	6.79927	4.81008	6.19948	3.15393	9.46242	11.2999	6.38806	4.23097	9.10515	4.80678	5.02264	6.19952	5.37844	8.13496	5.36556	3.45364	4.61847	3.35649	6.70626	9.53298	3.80748	5.57287	6.51525	5.7301	5.52543	7.6269	5.64062	6.62748	7.40756	7.30803	9.56843	3.29568	8.53842	5.41848	5.53496	4.87029	4.90407	6.10957	4.2173	5.71195	5.97163	5.02641	4.48258	3.96983	4.61548	8.30484	9.27055	8.37052	6.63114	9.01719	5.43272	5.04744	5.73383	5.22949	6.25982	7.32668	7.10091	7.91235	6.11373	3.47212	4.47363	7.41612	6.7512	3.62117	6.42594	3.80989	4.92813	6.21904	4.41972	4.9439	2.42481	5.5085	3.92051	3.90222	6.3219	4.31464	6.85374	7.10869	7.5374	3.90082	4.22633	5.22043	3.26802	5.11269	5.78811	5.85242	4.69992	5.26693	3.6664	4.62863	4.88441	3.2017	4.78692	3.98817	5.8175	6.60244	12.1632	5.53775	4.58122	4.66529	5.59766	6.30455	5.20375	6.09157	5.16493	4.96777	5.08476	5.78906	6.59724	4.74171	5.42396	5.31346	4.06973	9.14554	5.05239	6.04675	5.61153	4.51724	5.42026	6.55356	12.4216	11.9496	4.61748	8.0052	7.62601	5.0999	6.12683	4.21003	5.84636	7.06851	5.10861	6.03552	7.21149	2.90937	5.70885	5.47954	11.5353	4.70694	5.07364	5.41387	8.02543	7.54689	6.83611	6.56738	6.78103	6.08817	7.01336	5.0989	5.07951	8.51717	6.86639	6.42935	7.09215	5.33553	5.54019	4.23322	5.44636	6.84104	8.32978	4.44425	5.93724	3.69497	4.44491	5.61437	5.92344	5.362	5.61054	4.20676	6.72754	7.18644	6.11133	5.03711	5.28645	3.90236	4.66603	5.85191	6.38428	4.03426	6.43138	4.86812	5.95483	3.69411	5.60626	5.04987	4.94206	6.36428	7.62186	4.93527	4.98868	8.24097	5.8931	6.45495	5.39881	7.62991	5.72819	3.13925	6.59564	6.39734	5.81694	4.74302	6.54385	6.16653	3.94358	5.69155	7.58914	4.57442	4.1271	9.25278	7.7269	4.79514	6.98655	4.39488	6.34283	6.46099	5.46978	7.20396	6.76698	3.98346	5.70307	5.68282	6.81469	12.1661	9.23083	5.41245	4.50977	5.41135	6.65419	4.32927	5.91331	9.22578	7.27067	6.83003	6.08753	6.16925	4.57433	5.56308	7.32744	11.7639	5.99683	8.09525	3.87866	7.69819	4.60891	6.24807	11.7498	3.77161	4.28041	4.2301	6.72922	5.55574	7.15972	5.31148	6.45872	2.73191	4.20901	6.5086	8.86949	8.13776	5.57719	4.98913	12.1505	5.50612	4.61491	4.74163	4.62043	4.87775	8.09107	4.34252	4.08963	3.60546	5.38059	5.77523	6.10565	8.69182	4.57545	4.43713	5.89266	7.72379	8.59908	4.58716	6.42555	5.15918	6.99387	5.27741	3.10948	9.70318	6.34817	6.52231	6.32433	3.57231	5.21437	4.91988	6.47909	4.55172	4.49843	5.71738	5.03041	4.36632	3.44817	3.47649	7.34905	7.57554	7.09541	6.92903	7.07507	4.79119	3.38579	5.69978	4.57429	6.89206	4.18749	5.5111	6.95431	6.84911	4.63827	6.09195	5.50753	8.98958	4.52243	10.1427	5.25077	6.00795	5.52993	5.55782	6.22195	3.686	7.17103	4.06827	5.97048	6.00917	4.26896	5.50749	4.82857	3.78116	5.51541	4.53718	3.92623	5.09236	6.59126	5.86319	3.6875	6.64335	4.92425	8.77318	4.75627	4.69001	3.17365	5.08519	5.21608	7.72233	5.27318	4.20707	6.13447	4.78129	6.83477	6.34427	5.73563	5.66005	5.62371	5.42406	4.37114	5.05903	6.01435	4.54272	5.50936	4.63204	3.90163	3.28892	5.40509	6.55108	3.83724	3.48878	5.45027	5.30609	5.31601	6.19494	5.15302	7.19745	7.39726	6.17172	9.33039	5.2919	5.15578	5.32586	7.7346	5.75985	7.12922	4.76786	4.58345	3.43567	7.4922	7.0889	6.40069	6.42599	4.41611	6.81613	7.13412	9.25063	4.60102	3.86586	5.47767	6.30811	6.3733	5.57412	6.30215	6.22733	4.82526	5.38403	4.68434	4.07042	7.32904	3.86653	4.60065	6.34358	5.6009	5.03714	8.8978	6.28765	6.668	7.31612	4.44548	6.81915	6.20945	4.55177	5.80404	5.34992	5.26177	5.95341	7.68157	4.64131	6.27522	4.74833	3.59026	4.55194	4.56442	4.65958	4.38649	7.91896	4.17347	4.243	4.77154	6.26874	5.88956	6.85774	5.81774	7.29334	6.09866	4.41894	4.41601	6.11318	3.49724	5.73837	6.8035	5.94146	4.49024	4.91072	5.8005	4.24339	6.61252	5.73294	3.71862	6.81096	4.34588	7.34382	6.67756	3.78761	4.68997	6.76109	6.32666	4.0038	5.06895	5.63836	6.25929	6.68961	9.82624	5.95699	4.75571	5.45057	5.6375	9.88134	7.01506	8.00433	6.14426	5.4999	4.53774	4.95739	11.1976	11.452	11.9567	12.5452	11.1928	11.9092	11.6551	6.43318	6.709	7.35543	4.58886	5.84251	4.42257	3.55551	5.2573	4.84677	3.85812	5.77041	5.64688	6.22506	8.67621	6.9987	5.10879	5.96027	5.07284	7.27712	7.13631	4.56068	4.95	4.26189	5.51706	4.44627	5.21571	4.97024	8.8441	5.17819	9.03124	5.53342	6.3196	5.43231	6.06417	5.21561	7.67271	6.06135	5.61903	6.37742	4.77588	3.27628	3.07703	4.32407	7.99831	3.54499	6.02991	4.96374	6.10636	4.73107	7.47077	6.45733	4.77901	4.62228	4.34663	5.52445	5.66996	5.80323	5.3074	4.15084	9.91022	6.09018	5.56266	8.72015	5.2088	4.21863	6.19198	6.83575	5.85459	4.58292	8.1204	4.37983	5.36427	5.90209	4.95303	7.5598	6.21183	5.35577	6.76241	4.27166	5.70259	8.01006	8.18906	7.71664	5.03645	6.58422	6.71682	5.58035	9.56256	4.31135	5.77734	7.8664	5.9755	5.96311	2.26725	7.81329	5.50161	5.5586	4.37164	4.34969	5.59603	2.89638	2.31877	7.08133	6.57303	5.37074	8.41377	6.9578	10.4239	8.44671	9.38765	8.43223	5.90122	9.55331	5.35274	9.39508	3.93121	6.20844	5.88059	6.92757	3.89751	3.88097	6.83217	5.1708	8.32273	5.02433	10.0287	3.90458	6.82878	4.07496	5.15861	6.39485	6.97427	6.23158	6.30895	4.66542	8.58703	5.77159	3.01672	9.63473	4.92577	5.35172	6.06751	6.26642	5.14145	5.28481	8.2224	7.74313	5.3717	5.59896	7.17027	4.6323	5.13847	6.78427	4.62769	4.58273	5.94006	4.98484	5.72847	6.22557	4.70299	4.05764	5.75386	7.09199	6.08073	6.25908	11.8465	4.49075	7.9035	4.31836	10.4493	11.2834	4.64617	4.71327	4.97434	6.25743	5.16954	8.10063	7.27832	4.59696	4.83326	8.4027	2.8072	4.1552	5.9073	5.16444	8.82266	5.72369	2.50039	3.62996	8.90471	3.75904	4.37843	8.84653	8.12411	9.61792	4.05849	5.08307	5.89455	6.78524	7.31477	5.02792	4.08863	4.88457	4.43338	3.44894	5.77093	5.94335	5.08252	2.86477	4.33141	8.21981	6.38139	5.18978	6.06455	7.03623	4.57592	3.53821	3.42879	5.10182	4.5187	6.05815	12.0034	3.73502	4.56047	3.27666	10.6957	11.4902	5.86551	5.5554	11.5668	5.33465	7.77775	4.69225	5.20425	6.02445	4.70343	5.76884	5.76635	6.09729	4.05554	3.22813	6.0047	3.93361	5.0091	7.31942	5.89338	6.41447	5.96502	3.68516	4.56506	4.79026	3.31459	4.62788	4.2661	4.72188	3.99896	4.84309	3.55214	5.18132	5.93247	7.88229	6.99105	4.84047	3.78726	6.49084	2.52619	5.15277	7.35182	3.2462	4.8863	9.82436	8.56841	7.0717	4.11507	4.91292	4.57835	5.36633	2.92268	6.09761	6.08282	6.89013	8.29369	8.5244	6.64131	11.9833	6.13442	3.25892	4.56842	5.30096	5.88868	6.06181	8.71555	5.94142	5.41481	6.09486	5.61433	6.79202	4.86121	5.23339	7.74013	6.28964	6.9121	3.35873	6.0255	4.75571	3.09969	5.11764	3.36116	5.58622	3.6813	7.15024	7.16282	2.59243	2.4914	5.88348	6.75446	7.00887	4.46317	4.94227	5.20141	4.39654	2.83831	3.56973	3.87953	3.20141	5.57639	5.32788	5.47419	6.82456	5.03128	5.70589	4.06566	7.17077	3.69528	5.69765	6.62374	5.92447	8.69011	5.8232	4.74867	7.08488	5.53577	6.0914	9.35571	8.74258	4.78498	6.95779	3.87449	4.66333	7.15635	8.05737	7.70185	5.23369	3.35129	5.46396	4.14328	3.73742	3.61713	5.94394	6.68427	3.32241	5.70729	6.87917	6.428	5.48157	4.60289	4.55174	4.63282	6.35488	9.93178	6.4171	6.39722	3.93497	4.23427	7.64438	4.28927	7.09848	6.95039	5.98266	4.41073	8.97405	4.31393	4.94282	4.86969	8.12234	7.23779	4.11789	6.56294	7.62231	4.86067	4.8	9.46005	7.33503	3.79287	5.6365	7.90782	3.99055	5.18244	4.76416	2.9419	4.99967	6.2474	7.52597	4.02063	5.24461	5.61902	3.27367	3.21091	9.19688	8.58995	6.94319	6.47488	6.77231	7.93986	5.92031	5.49561	5.69578	5.21289	4.6439	6.29979	6.20122	5.32638	7.65506	4.35977	6.67611	5.04171	9.29771	5.32535	3.32798	5.81912	4.70911	4.95352	5.1636	5.33229	7.34756	6.42761	4.39417	5.98666	6.31814	8.01757	4.52414	5.84534	6.45719	7.23244	4.65414	4.71603	4.20916	5.76152	4.20573	6.50448	5.86182	6.37931	5.67021	4.96927	7.26475	5.68709	3.46169	5.14852	7.43038	5.88739	6.8954	11.0502	5.80852	5.81949	4.84432	4.0737	6.31762	3.13965	8.89195	7.49438	3.9573	4.03965	5.55301	6.05869	6.15969	6.35986	4.8639	4.08445	4.80508	5.06279	6.22748	6.54002	4.97968	5.19729	7.43717	7.23362	6.79483	7.61544	3.10921	6.54559	4.95686	5.36432	6.44606	5.67488	4.29907	6.38933	4.58969	3.97199	7.13859	3.98055	5.68771	6.23185	5.88718	6.32515	9.38494	7.11297	5.37185	4.95695	3.0822	4.47853	6.73242	6.66733	4.67799	5.08307	5.35449	4.43839	7.21257	3.35134	6.24449	4.68188	2.70785	3.31228	6.9578	4.0774	7.68442	10.9976	4.36391	3.75089	2.80658	4.31012	3.759	3.81156	7.88714	7.04974	6.67648	4.80638	4.76607	4.58277	4.90771	5.77714	5.32983	6.69165	4.23049	7.13222	4.59535	3.71045	4.5431	8.28173	7.47755	8.4068	3.68993	10.7758	5.57646	7.19577	7.69701	4.06226	5.39529	6.18969	4.45002	5.53532	7.02466	6.02327	3.20401	9.32913	6.25186	7.05664	5.91986	6.63633	6.73271	4.79425	6.78939	8.95245	6.19335	5.76382	5.70782	5.36359	6.21962	7.09003	3.68468	4.54686	5.45519	5.23328	5.29047	6.99987	6.24657	6.48769	8.14208	5.67898	7.49326	6.86541	6.59206	6.40988	5.20876	5.71622	3.65795	3.87056	6.60104	10.2782	5.99491	6.52394	5.93806	5.68732	5.64176	8.87338	7.20179	6.0035	6.10746	5.3335	5.9168	5.72966	3.22079	7.85359	6.30525	9.53483	8.91342	9.09868	3.29317	4.79968	6.30452	8.09111	5.90272	6.04327	4.46047	5.20997	3.80299	4.08279	4.70746	8.03907	13.6571	4.05966	10.5559	5.7562	5.74027	5.80896	5.59276	4.24834	7.23646	7.38079	3.65821	2.68805	6.04152	5.42026	6.24696	2.43772	4.03043	6.11367	3.91718	8.21008	5.90567	7.3766	6.26567	4.54033	4.94678	4.53673	4.94126	6.3636	5.05797	6.76515	5.33851	5.67797	5.87877	3.74071	5.18212	3.97205	6.22822	5.98612	4.33233	6.71305	4.89219	4.62312	4.6284	10.0068	4.19477	5.79783	4.94111	9.21041	4.71225	6.97693	7.20679	6.20915	7.05847	5.42794	6.10894	6.75168	5.18747	3.39212	8.04266	4.51921	5.50683	4.22091	6.24467	6.2803	4.08941	7.22587	4.2615	4.93431	3.98979	4.61282	4.7314	6.2634	6.0081	7.08233	5.65254	4.75841	4.73441	3.46103	4.77534	4.88087	4.17681	7.30951	3.53108	5.98129	5.60229	3.85161	3.08023	6.74603	9.06541	3.90924	8.86012	5.95313	6.0919	4.79981	9.10843	5.99978	5.73169	4.82353	4.10613	4.71872	5.06909	11.6829	8.91351	3.12859	5.0145	6.54625	5.02756	6.22436	6.66605	5.45489	6.82503	5.72967	8.69793	6.24903	2.60461	8.24385	6.13279	6.0797	6.86136	7.86153	8.59588	6.19011	5.11464	5.29892	6.18088	6.05982	4.46849	4.33464	4.2993	7.40297	6.06726	5.31006	3.91037	5.3942	6.62231	3.60142	5.06086	6.91585	7.29919	8.79058	7.87909	4.26293	4.50368	5.03963	4.43837	4.81813	8.24617	7.5954	4.8606	5.59366	5.41704	2.95926	3.90644	5.70239	6.75971	6.13473	5.0061	3.57846	4.34389	5.481	4.54309	6.31189	4.87042	5.8047	4.59046	5.40358	6.57656	6.89514	5.07881	3.19431	6.71137	4.63263	5.85898	5.93861	7.02212	7.45564	5.86969	5.82724	8.17571	6.4576	6.11502	6.82431	4.03393	3.97868	4.34238	5.40246	5.16053	4.96048	5.8518	7.92102	7.62226	5.13413	6.03792	3.83029	6.22856	9.26396	3.10308	5.40705	5.29818	5.83914	6.11537	5.45225	4.15471	4.56771	4.82244	4.81287	5.33127	6.4136	5.53077	5.38472	5.72784	4.83845	3.62888	4.23442	5.2811	7.1328	4.69273	4.1116	8.08218	3.40488	3.68692	5.11647	6.04833	3.61008	4.30633	4.27028	8.15609	6.68792	4.32266	6.06548	4.25993	6.09823	3.64321	5.70744	3.8652	6.70101	4.79723	4.13457	6.83841	8.76873	3.73157	5.11513	4.92683	4.64238	6.24005	5.28168	3.03131	8.35769	8.18498	4.17368	3.13283	3.24468	3.20561	4.16707	6.53244	4.44302	4.17975	3.94418	6.10199	6.97573	9.22821	2.78593	8.74695	5.52479	4.66568	6.2881	6.59497	5.55617	8.1397	11.7074	4.35887	4.01095	6.97765	4.29356	4.4451	7.61412	3.8702	5.87916	8.21973	7.68422	5.8412	5.25428	3.68188	4.43332	4.23515	4.27418	7.95135	5.52454	4.94087	3.45225	5.64529	7.02191	5.50094	6.19293	6.77063	5.07206	3.93208	4.52126	6.691	8.29426	5.22569	6.49578	6.40972	5.67302	4.64448	5.87308	3.47586	3.42193	3.71919	11.7519	7.15669	4.45626	5.4873	5.36968	4.8342	5.28529	4.33596	6.44605	8.11669	5.2675	6.42507	6.32507	5.84553	5.43235	7.43329	5.7749	4.67418	5.42843	5.30146	6.27451	4.6217	9.13961	10.5401	5.11177	4.91162	8.26259	5.47921	5.13075	5.87194	4.52213	7.4867	6.8803	9.58508	4.82649	7.71831	6.18307	7.41979	4.28871	4.56583	3.56542	2.72898	5.87504	7.54435	6.1955	5.70061	4.15825	5.80734	6.79585	3.77595	7.10659	9.51831	4.3302	6.32587	4.07698	6.1244	5.12619	5.07546	6.02753	4.96648	3.16731	11.3626	4.02016	5.33691	3.88936	4.34428	4.81184	7.05356	4.83574	3.79581	5.48395	5.36623	3.19318	4.6494	4.31157	5.44763	5.85383	11.1975	5.55216	6.7846	1.39644	3.70652	5.14929	5.38595	5.46377	7.70473	6.79347	6.23585	5.68174	3.25466	6.84838	5.56519	5.91728	2.99055	4.54754	8.84941	5.83718	3.39502	4.47806	5.92089	4.65986	3.47155	11.3985	7.37657	6.09085	4.73772	3.75339	5.52664	4.86719	3.29859	4.55625	5.91393	3.93609	6.77527	8.32572	5.69029	6.76097	4.61177	5.48627	4.45607	3.11198	5.62871	4.26467	3.40148	5.12599	5.84721	5.18441	7.81679	5.17935	5.50133	5.31964	4.72083	7.3826	4.63939	6.27616	7.57466	3.66088	4.25753	7.49885	5.44379	3.53299	4.21106	3.64176	4.96921	5.20394	5.43894	6.21692	3.29407	8.78862	4.54445	3.19065	4.90487	6.41011	3.52361	5.03116	3.90855	4.53833	9.76499	5.55978	4.59837	4.91366	3.75014	6.05642	3.4271	5.86626	6.18644	3.30115	3.65824	5.44864	5.31668	6.07244	6.04768	7.84592	5.198	6.71954	7.20071	5.07572	7.49734	3.80282	4.80549	4.95754	5.74899	4.52131	4.67926	5.07199	5.46627	4.42581	5.57048	3.84791	9.74021	6.58986	4.32683	5.13604	6.28295	3.94632	4.68079	5.31321	4.35833	6.22691	3.43659	5.33856	4.29708	6.66055	4.20765	4.99738	5.80149	4.26047	4.49876	7.73442	4.96902	5.18888	3.78998	4.39447	5.58898	7.36431	5.33629	11.4022	3.35363	4.86078	5.08124	8.36603	8.03258	3.44466	5.48155	4.69695	6.5735	3.29064	5.43564	6.06781	5.58719	2.41452	5.07774	4.52137	3.16242	4.88669	7.81331	3.32362	3.78632	7.72991	4.59092	5.90412	4.13031	5.95995	4.69336	6.06065	7.60264	5.77522	6.48734	3.41051	5.98288	5.12998	4.44139	6.58127	7.61003	6.05843	3.16987	2.3767	6.1525	9.87819	7.73718	9.87673	3.4415	5.15429	3.11993	6.14419	9.20388	2.82876	6.12719	5.10315	5.35765	5.58984	4.95883	5.77397	4.01865	5.55033	4.25619	6.07701	4.26056	10.6274	4.8453	8.12633	7.48537	8.75754	5.29872	6.16217	6.6548	4.81308	5.47032	4.77318	9.78922	10.6297	6.31529	5.58197	4.50229	6.10746	5.89866	6.71391	6.01767	5.57614	7.52096	8.00633	5.65689	6.92952	5.81934	6.90912	3.40916	5.78419	7.78875	5.25162	4.54338	6.51018	4.99353	4.72685	6.32938	3.97991	4.5815	6.26916	4.90851	6.69275	5.93535	5.77016	8.39813	5.90514	5.56201	3.66573	5.10747	3.22244	4.70561	4.52144	5.67131	6.03167	3.49953	4.20532	4.63342	4.35099	4.11183	5.0313	5.18053	3.81462	9.32867	3.01403	6.64601	5.02054	5.36765	2.97438	6.74426	7.4528	5.61677	5.67388	5.52442	10.416	8.48055	4.0678	3.83414	3.8886	6.91928	4.59063	5.02155	6.24396	5.94508	6.21021	5.63569	5.49291	5.81648	4.94731	5.27267	4.72308	5.11249	5.80929	14.338	6.07634	4.43903	4.08657	4.20925	7.42344	11.7865	4.99818	11.5997	5.08822	4.70169	3.99563	7.82436	4.77009	3.91056	2.1476	4.36154	4.54048	4.64959	7.18761	4.34549	5.15952	5.86766	4.38854	4.50205	4.86914	2.9282	4.69814	3.81491	3.27365	5.5614	7.55281	4.46927	4.92662	3.62358	3.83007	5.68846	4.73617	7.7293	10.1854	8.32771	5.47351	7.06819	4.77195	3.67771	7.65909	8.4642	8.30812	4.81696	11.5037	6.22246	8.04428	5.27164	4.80962	6.08542	3.24839	7.84979	4.64738	5.65249	4.49265	5.05522	5.00108	4.19554	5.75128	3.88238	5.01326	2.47806	4.27311	8.38199	5.08317	4.36568	3.65234	4.42524	3.48295	5.37822	4.60751	3.11595	6.02463	9.90836	5.37749	5.75901	6.45352	4.84375	4.27816	7.64034	5.02606	7.94893	5.07818	4.17039	10.4995	7.51525	5.02611	8.11146	6.59854	4.90953	6.7889	1.97866	5.70845	4.89549	3.74187	6.22696	5.31069	4.55839	5.06198	3.7896	3.17649	5.46352	5.54024	8.95624	9.25957	3.73739	4.58115	8.08482	5.20566	10.0076	9.08735	5.49027	5.77463	7.76651	3.69097	6.98362	3.12685	5.58837	2.93097	4.29258	4.32402	11.4816	4.17332	7.87821	4.63556	3.86882	4.31975	5.30536	6.65846	5.84633	5.36125	4.35155	3.83294	5.07667	7.67251	5.94907	10.4367	8.76198	9.18813	5.88546	10.8195	4.89835	4.72553	7.27539	5.05574	3.37011	5.97135	5.62682	4.96346	6.8832	5.98333	7.01842	6.84312	5.45424	4.93631	5.15648	6.06238	4.89197	6.15434	8.90544	4.13917	4.63188	5.82743	2.52242	4.07352	5.49634	5.93088	4.0366	3.57968	4.38875	7.16798	4.84653	5.07227	4.78059	4.64956	3.95812	4.48551	5.63739	4.24364	6.86449	5.31306	5.48306	5.16903	9.61634	4.48729	5.72511	6.59355	4.14591	5.18643	6.43227	4.91405	6.95094	7.63208	4.97226	2.8309	6.12587	7.94521	5.45222	3.65647	7.05038	5.58448	4.23006	3.43715	9.64051	4.66807	7.56245	4.95556	3.9391	5.32487	9.4204	4.43665	6.53369	5.54826	5.42263	7.40079	5.86881	3.75089	5.85835	3.467	4.76292	3.99677	4.35774	6.16438	4.03825	5.88915	4.92694	4.3267	5.07853	6.31522	4.63294	3.25249	6.90856	4.88469	3.73957	3.27059	4.91326	4.53026	4.19685	5.60586	1.99891	8.42288	5.57767	5.49309	6.19781	6.41751	3.97161	4.00147	4.04292	7.09846	4.05651	5.3693	10.6503	4.96661	8.73585	7.69924	3.82966	5.906	6.02047	4.42639	4.87177	4.38157	4.16772	4.55958	8.20373	6.23911	4.92949	4.64145	9.05594	6.94446	4.21064	4.14014	5.60918	3.63083	4.32101	5.12292	5.23767	6.52454	11.3102	3.32276	5.95677	4.78373	5.72886	4.9687	4.54005	5.85715	2.94066	5.59602	7.05797	6.96762	4.20702	4.01759	7.31544	5.08092	3.97375	5.64602	4.77853	5.74407	4.38628	6.60636	5.98676	7.14235	4.79921	9.3836	4.12295	5.17289	3.7084	4.24764	5.79378	5.18309	4.30271	3.9003	4.01326	3.44849	6.34462	5.92502	11.9881	6.71358	5.08603	7.38771	4.51921	4.99731	5.02226	8.32966	6.19107	3.22346	4.24065	7.78438	6.20778	7.28925	4.40038	10.3379	7.2036	3.41519	7.70068	1.36776	6.14228	2.42034	4.21297	5.23841	3.74466	5.00136	7.9252	11.5827	4.12186	4.37947	5.86855	5.41505	3.8604	4.24115	5.45928	5.30376	4.69048	6.94054	2.32361	6.87058	5.91356	5.97851	5.55639	4.7947	7.34145	9.78818	4.8416	4.94014	8.67712	6.37142	9.08332	8.05319	5.72979	4.9237	7.82782	6.73543	4.4342	4.42304	4.65865	6.69345	7.97914	8.08294	6.45331	4.98781	7.55564	5.43738	4.99033	2.44243	3.81587	5.01864	5.71031	4.34955	4.68426	3.55595	5.05101	4.82914	4.98641	4.03902	3.7506	5.1044	4.43673	4.51595	3.62505	10.2144	6.37099	5.23224	8.68688	4.07701	4.26496	6.59349	4.89323	3.26717	7.66835	5.17751	4.49644	5.36559	6.96529	6.06186	8.01031	4.71966
109_G4	5.31367	3.28431	11.6608	2.7832	4.194	7.10818	9.2227	5.61173	3.60651	3.65657	6.13852	4.5722	8.70745	3.50069	4.03446	5.03516	4.81622	11.7154	7.12376	5.40759	4.98376	3.99461	4.21289	5.50865	2.6047	6.02405	6.53191	4.49952	6.24704	4.3733	6.0789	3.77003	5.60964	7.10369	4.75054	4.70238	5.56752	11.2228	3.71751	4.76946	3.9054	4.87456	4.59496	4.15832	4.40789	5.73504	5.15359	7.48311	4.16094	5.55887	5.59271	3.63707	6.15689	5.65371	6.62894	7.8574	7.16881	2.99193	6.58918	6.89695	5.29981	3.68439	3.77217	5.25032	4.82898	5.08872	6.6294	6.63731	4.31256	5.13158	4.882	4.30448	3.83504	5.51343	3.86425	3.65621	3.58075	7.54506	7.55894	6.06484	6.1042	8.31299	4.98999	4.2574	4.5726	3.64713	4.9257	5.62537	4.81021	7.6928	5.19558	8.73314	6.89473	5.37393	2.754	7.64023	8.85674	3.53532	6.38196	2.66075	3.26773	6.57545	6.37332	4.24543	5.29316	7.6408	4.48084	3.64913	9.32236	8.43137	4.93413	5.96454	6.15043	5.48811	7.15131	6.57866	8.39279	5.32284	7.09677	6.53246	3.47241	5.77016	6.73165	6.29528	5.31947	3.85812	4.77645	10.9392	4.72938	5.87509	6.78374	6.43929	4.44906	6.13433	4.96572	4.85119	5.91205	4.5306	3.48722	5.46372	4.69427	3.70754	5.89529	4.69092	3.30999	5.6495	4.80027	5.01394	3.67811	7.46421	5.45621	4.30694	3.04278	3.50969	2.94249	5.15826	3.13932	3.81549	5.20654	7.37823	4.29368	11.4795	4.58654	8.58202	4.54837	3.86024	4.19887	5.80364	6.8261	5.97279	6.09253	3.12672	7.86503	6.32421	11.8281	4.10227	3.38207	7.15263	3.57512	4.03264	4.8939	4.4851	6.42548	5.83667	4.1434	4.40838	3.73847	6.34193	4.67416	6.76716	4.20901	4.35161	5.38981	5.48407	4.69764	6.37087	5.38862	4.69463	6.3921	6.58633	3.86394	5.29978	3.55917	5.0992	8.67403	7.19352	3.05742	5.26469	4.23548	4.28921	7.61957	5.06748	6.06966	5.06468	3.58383	2.80434	4.07213	3.5038	6.0198	5.4651	5.70004	4.96719	4.87313	4.61279	4.70603	4.80248	4.94983	4.6491	3.92289	2.98798	3.59419	4.66398	4.66998	4.4768	6.87023	6.13348	5.56716	5.61809	4.77511	3.00964	3.72567	6.31656	5.05744	4.26396	5.33016	5.88944	5.83783	7.78852	3.8482	7.12831	5.49699	4.61577	5.83293	5.45207	4.09418	3.83494	3.32276	4.51716	7.18316	6.75252	4.97352	4.88705	8.38491	6.40326	4.97345	6.70853	7.32491	3.33741	4.64465	6.03242	5.23416	4.25723	7.34142	9.19501	3.73794	10.3844	4.20603	5.16583	7.06612	5.26502	5.42094	3.84113	7.72559	2.83641	4.60563	6.36586	4.09533	4.74156	4.85595	7.5877	5.66537	5.11763	2.77168	3.26305	5.18315	8.16897	5.0693	3.32358	3.68768	4.04192	5.57028	4.12308	5.55165	5.82735	3.21083	7.03985	8.31327	4.01219	4.84233	3.10012	3.53586	4.03303	5.44271	5.1132	5.38242	6.6238	5.12633	11.2174	5.12205	3.95874	4.41611	3.01986	5.98745	4.0755	4.24583	6.02151	6.45153	5.2204	6.14941	6.12739	5.92987	4.46399	4.60943	6.20345	4.44979	5.00497	10.8387	4.73212	5.54867	5.2858	5.49592	5.47104	4.32222	8.1645	7.84143	7.1012	4.55307	6.89746	4.4677	7.98986	8.03732	3.21854	4.17931	3.18764	5.75245	7.36426	3.06962	7.31381	4.39204	3.92126	7.27809	5.91285	5.07412	4.91967	5.20117	7.15701	6.57023	4.10554	6.93838	3.7867	6.45356	4.36852	8.17128	5.35355	5.53909	6.14284	6.89495	7.44977	5.42009	5.51447	7.73883	5.54508	8.83956	4.39258	5.62205	9.99229	4.56824	5.8783	5.19518	5.88271	4.58918	3.91726	4.99012	5.76529	4.59564	2.89518	3.46359	6.36077	3.80866	4.4094	3.7363	5.45275	8.76536	4.99975	4.69889	4.82541	10.879	5.16817	4.68392	2.67847	4.78774	4.93991	4.72208	6.60616	4.22419	4.88295	6.69804	8.94055	8.10844	4.90938	6.93445	4.11942	4.74884	2.91065	4.66289	5.22245	3.18201	3.7276	6.59681	5.04996	4.24474	2.99652	6.18653	9.31002	6.56459	6.29459	3.05207	3.97092	4.83479	5.03622	6.86801	6.30913	6.01176	6.41482	6.10977	5.53174	4.12522	4.88834	4.04989	9.36311	3.80512	4.67049	4.93647	3.99204	3.40003	4.97238	4.41906	7.78659	5.5606	4.77748	6.4457	4.82377	6.50426	5.01206	3.50392	3.24341	5.29434	4.85218	10.1638	6.52382	6.70316	2.43943	8.77588	3.63199	6.97109	3.1974	5.05369	5.98701	4.91877	4.45994	3.57373	4.98153	6.44503	5.38927	6.59839	4.91759	4.13041	6.50038	5.13999	8.24345	3.94054	4.90822	6.04784	2.98862	6.30855	12.0046	3.50735	4.69023	3.96577	4.86204	6.9139	10.4234	3.74293	5.19305	3.65335	6.1801	4.56623	5.65393	7.11793	3.34624	6.81711	4.46398	5.2228	6.6706	4.87217	6.11561	5.36454	4.97601	5.53052	5.56568	5.22455	5.80282	3.09295	5.51198	7.50042	4.60696	7.63336	4.26365	7.18413	4.96277	4.06671	5.57483	3.65332	3.48661	7.79024	5.51274	5.81753	6.84464	4.87153	5.53909	5.88794	3.54336	4.73276	3.31004	2.96053	7.57922	4.68347	5.04436	6.3725	7.93711	5.72308	5.81556	8.16897	4.89314	7.15663	4.84652	4.31867	7.01464	8.61295	6.42935	7.06379	7.85209	4.53908	4.83133	3.68987	4.38987	8.79905	5.95764	6.74706	11.1637	7.49599	4.05124	5.64597	5.40849	3.7051	5.15985	6.19003	5.24434	3.55117	4.11048	5.604	5.76922	6.19927	4.61181	5.33197	5.16773	5.74028	6.51259	4.85449	4.91309	5.12975	6.36464	6.30765	11.7074	3.66304	6.10082	4.24557	2.95447	5.29838	7.35138	4.93187	5.04974	4.88903	5.18381	4.11137	5.17554	4.94688	6.25771	7.2755	5.30601	5.08168	6.23623	7.08422	7.39359	6.77767	4.21348	4.91736	3.99525	5.01853	5.17739	8.49562	3.50019	5.90249	12.1127	6.15225	7.73294	5.56003	6.54769	2.94945	4.70695	5.47504	11.3565	10.2475	7.34975	4.04661	6.10082	5.5198	3.54575	3.84681	6.23489	5.99782	8.3102	3.10685	3.47224	4.64805	5.60039	3.7903	5.94704	7.90156	4.75843	5.20743	8.16828	6.21418	6.73903	11.0902	6.29219	2.91149	6.69011	6.06692	6.43313	3.98451	4.2379	6.72419	4.23072	6.06926	5.98778	5.84919	3.27896	4.84255	7.22715	6.24403	4.97034	5.6701	4.67736	4.67837	4.50745	5.04457	6.06512	4.21868	5.56302	5.49031	4.04881	7.68641	9.09714	3.81728	6.68482	5.57421	3.51967	5.36436	5.12591	3.54188	4.94994	7.1953	4.29797	5.50372	4.36021	5.49308	4.58659	6.05258	4.19942	5.70038	7.54781	10.1141	3.18656	4.37589	5.85435	11.3564	4.08398	5.73899	4.23656	5.34999	4.15387	5.01714	5.10929	5.85284	5.54102	5.96055	6.56201	4.31448	5.64369	6.33718	7.29144	4.73433	4.39732	7.33058	5.91324	4.32241	6.68387	7.10139	4.91112	4.75206	4.06618	4.4801	5.09901	4.58499	5.20873	4.68506	3.58402	4.4626	4.67169	7.87191	6.8028	4.41999	3.97486	4.36242	4.97939	4.47941	6.02829	6.34837	7.38057	6.13986	7.31271	8.0747	6.61675	6.39933	4.68361	5.06114	3.73546	4.29692	6.78001	5.72222	5.20772	5.83453	4.62251	7.31203	4.69175	3.80722	5.59679	7.45821	7.82571	4.58867	8.21619	4.06638	5.63039	7.97092	6.38657	4.52017	2.97808	2.81146	7.66664	5.27988	4.93817	4.8093	7.40069	6.00954	4.8226	11.5503	5.43628	6.03676	3.29098	4.03311	4.5461	3.75675	5.56404	5.56616	3.85544	4.30932	3.99524	4.30798	6.08695	4.51262	3.58268	4.61032	5.14075	6.32763	6.77897	3.19222	3.27523	3.24466	4.86516	4.23946	4.5194	6.63827	6.06926	5.06294	3.367	3.60475	4.10256	5.41082	3.92233	5.74196	3.07188	5.49553	3.60775	4.27763	4.16823	4.08275	3.86548	5.7812	7.68381	4.05206	9.0456	8.25321	3.59661	2.78343	4.09477	3.88879	5.4516	4.33761	3.55928	7.74247	6.00416	4.39984	6.0377	5.01235	8.24702	4.7789	3.35665	9.80073	7.24496	8.48094	8.19358	6.32833	3.75706	4.61517	7.04292	4.62898	5.69488	5.88282	3.48976	3.71119	6.54961	4.95679	4.7827	5.79152	3.83619	7.07893	3.83314	4.85897	5.37602	7.4501	6.76573	4.24505	5.5998	8.88306	6.43437	4.30466	4.78868	4.62982	4.63711	9.39521	4.80257	4.74174	5.52311	4.78016	5.82354	4.78498	6.55296	5.02067	8.26424	10.4789	5.17208	5.55277	5.90459	7.91413	5.77727	5.50019	5.04588	4.49805	5.21807	3.74112	4.3079	7.44225	3.98531	3.66091	4.62826	6.40256	5.24861	6.90905	4.86075	10.1442	5.48483	4.90293	3.89251	3.72935	2.91405	4.00192	5.71304	4.9228	4.81875	5.25534	6.6967	4.26874	5.18754	4.34655	6.44155	5.25228	5.10796	4.50144	5.39038	5.97312	6.33076	6.39348	6.21857	6.2833	3.96958	4.21868	4.71486	6.39073	4.05822	4.55935	4.5634	4.60489	4.51745	5.32341	7.66334	7.50631	4.06433	5.53607	5.40744	8.96808	4.42254	4.65309	8.29556	5.6376	4.73332	4.85161	5.60326	8.81834	8.63671	10.0983	3.32025	4.03411	4.68966	4.06702	9.07589	4.80529	4.22575	5.7906	5.30729	3.85622	7.19983	3.72516	6.97218	8.09712	6.46184	4.95225	7.18971	5.44525	4.14331	2.98006	4.36553	4.28648	6.34091	1.6811	3.28089	10.9841	5.41687	5.82602	3.2171	5.48713	4.40594	4.31095	2.86986	6.26576	3.3914	4.0493	7.20352	4.02557	6.80517	9.00582	5.30153	8.02812	7.65332	4.7705	4.60663	4.87295	7.64983	6.08329	4.54584	5.29053	4.25926	6.39325	4.3554	5.09762	5.47116	5.37752	5.84876	3.25366	4.66288	5.63546	5.63395	7.49206	5.86251	2.80847	3.48462	5.88082	5.20662	5.04141	6.57457	4.24437	5.05941	5.78381	2.63001	4.67589	4.00909	3.71045	3.13878	6.19555	7.84411	2.94217	5.23377	3.9125	6.9135	3.88173	4.99523	4.4875	7.06102	4.31365	6.26601	7.01536	10.2435	10.4868	3.78257	7.92723	6.9646	4.98404	4.67967	4.48804	8.62867	4.62481	6.58988	4.21688	4.53157	3.51743	7.59459	5.22205	6.05197	3.84032	5.94542	5.40144	3.52588	4.96012	3.39966	6.77489	4.71899	5.73551	8.35098	4.21368	9.94598	6.5795	5.27802	3.33829	4.85151	5.6525	6.34504	6.57551	4.69532	12.0216	3.53461	4.63491	3.38506	5.63004	3.62507	3.97015	6.71807	5.01987	3.1372	5.15656	5.51723	3.08293	7.73768	5.12851	5.24086	5.94203	5.14737	4.12402	4.62476	4.56879	5.35812	4.35996	6.64716	4.18787	3.54495	6.28369	6.68718	7.9649	5.65325	8.93076	4.01563	4.66622	4.94229	7.23351	5.38012	4.54613	3.85924	2.84196	6.23393	4.51955	5.74069	4.98965	6.14938	5.33065	6.61398	8.33687	4.59925	4.90657	6.05766	4.51764	7.12832	8.47738	4.3007	7.90233	6.29604	5.31858	8.58525	6.3435	4.58718	3.19752	4.36959	6.11639	6.20737	7.13558	6.65405	4.40224	6.25124	7.82166	4.72029	6.61643	5.73428	5.32378	5.46428	2.25259	6.44573	5.56465	3.3681	5.82747	9.69777	5.64487	5.67941	10.1688	5.36809	5.04507	5.15336	5.63604	5.72217	9.04537	6.10851	4.23748	9.38808	3.25457	3.97372	7.79251	8.63111	6.2177	5.24184	6.42708	4.5909	4.72212	8.98106	9.29425	4.15657	4.93481	5.18341	4.55119	6.82534	7.2019	4.25364	6.68788	5.6783	5.51285	4.98934	4.04336	4.81278	5.00209	5.65024	8.71319	5.82935	4.4697	3.56814	4.28748	4.90919	5.19332	6.26711	4.85653	5.86995	7.75473	5.25153	9.70878	5.35583	5.43745	5.99031	4.91212	2.789	5.59815	8.8729	4.30567	5.87064	4.32848	5.02852	4.6524	6.06661	8.66982	5.85045	4.13	4.2765	4.93973	5.35895	5.11628	6.17432	4.63868	3.11364	5.2782	4.78578	3.85458	4.59351	5.3754	6.17198	5.90041	6.27808	3.67567	6.58397	4.89081	3.2808	5.39852	3.41805	5.80835	5.18603	4.03853	4.52033	4.29064	5.72771	3.25145	4.55274	5.87625	3.74606	6.28044	5.51885	3.10174	4.87735	4.98671	4.88014	3.304	5.98872	3.5282	4.48383	4.51574	3.78516	5.61756	9.35036	8.95216	6.44884	6.16498	3.60536	6.1738	4.03403	5.06508	4.42657	2.4545	6.90355	3.80345	3.60537	7.38268	4.38151	5.2529	6.14611	4.42521	4.89926	5.92646	5.20203	4.214	3.27806	4.7307	7.83016	6.71058	3.6906	4.71264	6.32111	5.60799	6.84221	9.0957	5.07543	4.31484	5.95255	4.65507	4.36183	5.86922	4.9828	5.39383	3.96252	4.17421	2.59456	5.29505	4.70019	4.57236	5.34485	4.98828	5.97053	5.64697	4.65764	5.89596	4.29237	4.81607	5.67506	14.7073	3.28858	8.54087	9.21545	4.59496	3.51183	5.44828	6.39957	5.11324	4.60696	4.02396	4.41703	8.53282	4.97003	8.63448	4.77246	3.60843	5.34569	5.0915	7.31208	5.84915	5.78627	9.51917	11.1517	6.79425	11.4811	6.27528	5.05488	5.93996	3.8617	6.69963	4.88984	6.46203	3.23955	6.42192	4.98013	7.35904	6.26485	5.37725	2.99002	3.95367	4.56069	5.25202	4.37732	5.69914	5.16911	5.54369	8.01697	4.95796	6.99296	5.73042	3.91749	5.47495	6.09377	2.08833	4.61719	4.63503	3.83984	6.86916	5.57174	6.40224	6.73674	5.83589	6.87142	5.03908	3.67546	7.32289	6.48532	9.98945	4.30928	6.8263	4.16163	6.9252	7.38863	5.18881	4.65846	7.04315	8.32228	3.51648	4.90782	4.13592	4.21971	5.35396	7.75536	5.26243	6.88957	4.83926	3.30021	5.13062	5.32942	3.8071	4.48237	9.14626	5.47638	4.51781	5.2759	4.33746	2.74019	4.49892	6.67455	4.85208	6.42537	6.86019	6.37003	6.84249	6.38348	5.45753	6.70064	3.27692	6.13824	6.4655	4.8122	5.83206	10.7258	4.97008	5.40322	4.13617	4.94503	9.32117	5.10588	5.06599	7.15403	3.39159	4.92582	7.66035	4.72881	3.75843	5.47632	4.18296	7.53349	5.81131	7.26107	10.729	5.85027	7.71978	7.15358	5.93051	5.45399	4.70217	6.22963	6.30546	3.38185	7.88625	4.37093	7.38661	3.28369	6.70661	6.43492	5.37593	4.84204	8.10327	3.29213	6.63799	5.38656	4.78159	3.06925	7.57466	6.15336	4.17494	4.5709	4.36474	3.5925	7.94805	3.24249	5.76437	4.80528	5.5901	6.86184	4.12917	6.33393	7.35978	5.00747	3.22429	4.62906	6.55544	6.15844	4.12571	4.35277	5.67401	4.91573	4.18742	4.22751	5.25148	4.75859	5.07837	4.64415	6.52618	6.22786	7.56125	6.3053	3.8878	4.26478	4.76226	5.75917	5.99201	3.82072	4.73549	5.28441	4.58219	4.99893	4.45482	4.52332	4.83796	3.19476	7.89611	5.18476	6.57362	4.28874	3.47491	4.02424	4.92144	5.7574	5.45024	4.30166	4.58265	5.62623	6.73033	3.293	4.99206	4.73258	3.8889	11.269	5.08459	3.26729	4.65846	5.75411	4.83532	4.86069	3.32841	4.99203	4.81823	6.18504	6.02161	5.29343	4.76778	11.3109	4.9391	6.22056	5.14947	5.56854	7.9984	7.78379	4.95316	6.31039	3.27603	10.8984	5.20105	6.39091	4.32329	6.73853	5.04733	4.70742	6.55384	6.97692	5.6012	4.25124	7.15132	6.39692	8.69456	6.23647	3.99748	3.63174	6.57222	5.84505	4.20728	4.8816	5.22847	5.48856	3.53333	4.00241	5.26452	6.17517	4.65341	5.21304	4.71274	5.50527	5.26415	4.81644	5.39482	8.31398	6.43246	5.06187	4.32967	11.1386	6.81428	4.6531	5.18328	3.99944	3.57068	6.94261	5.9488	3.90506	3.36058	6.26006	5.20764	7.34007	7.63563	7.73905	4.99027	4.73399	4.94472	5.40945	3.01817	1.23033	6.22645	5.29104	4.68728	3.44921	4.4235	7.61496	3.52745	6.88021	5.2797	4.9878	8.14175	5.77273	7.32553	6.14781	3.90496	5.61474	10.5569	4.86986	5.13111	3.52026	6.85813	6.61642	3.06916	3.67615	3.51769	3.55691	5.44295	5.80026	4.72018	9.00023	4.63601	6.63534	9.80701	5.20362	4.70085	5.07978	3.88112	9.98426	4.84664	5.54242	5.39852	4.06089	3.92867	4.76267	6.20486	4.58698	10.2551	5.72004	4.1767	3.32227	3.49044	6.52329	8.34254	9.15519	4.15372	4.82409	6.81389	4.42802	3.43279	5.03156	4.96958	7.45343	4.92649	7.60277	11.3929	9.83324	5.55049	5.27085	3.49679	6.99066	9.97863	5.07446	9.57692	4.82711	5.22701	7.33929	6.05757	2.69266	7.90363	2.34631	7.35183	2.87722	5.86638	7.43389	8.08654	5.72412	4.52799	4.85927	5.94294	8.73424	5.25875	5.01028	6.25924	6.75953	3.66811	6.25517	3.9076	4.36978	7.12429	3.78308	5.15887	11.0973	5.34788	6.31285	5.56701	9.74293	11.5478	3.97751	5.7473	3.3307	6.74178	3.79444	9.1011	4.22269	3.55539	5.80726	4.25855	4.50461	4.91712	5.45404	9.54302	5.71879	5.44377	6.51773	5.73934	4.85965	7.57368	5.19166	4.93723	6.28038	11.5581	5.4053	6.49693	5.41577	2.10581	11.1538	5.06965	4.56681	7.72919	12.0003	5.7518	5.48382	7.3994	6.41833	5.91325	6.52946	6.44889	4.42906	4.81781	5.23507	6.17932	4.66456	4.15098	4.55876	5.90348	4.62283	4.48908	8.10934	5.8427	7.21977	3.5002	4.07948	5.46855	3.42772	4.91393	4.02466	7.33295	5.25567	3.81337	6.23474	6.00037	5.46489	5.80126	3.25884	4.02379	6.33904	5.93745	6.00169	5.46238	4.45479	4.27482	8.216	5.59958	4.40738	5.90018	6.25083	10.2875	6.52739	4.42392	5.44145	3.89203	6.45163	10.0213	4.73034	4.70788	11.2228	5.38543	8.97813	5.72759	7.25151	8.15501	5.31098	8.07867	5.35359	6.16399	5.34328	7.52836	6.3199	4.51538	8.93946	3.48291	4.22917	11.2268	5.39391	3.50549	3.25949	7.58765	8.35228	7.67722	5.45349	5.57657	5.5621	11.1924	4.79213	6.17431	5.70841	3.72441	5.80364	3.845	2.71481	5.10576	6.01094	4.80233	6.1909	4.66298	6.87088	4.72411	5.12378	4.70831	6.92165	3.76273	5.63643	8.96384	7.68617	6.01926	4.24303	3.90353	5.85604	6.3433	6.57163	8.05234	5.33507	9.39126	8.63405	8.85541	7.86845	5.85058	3.39909	4.04623	5.52229	4.6324	6.1067	3.69257	6.56503	7.27665	6.13047	3.13944	5.83499	5.12605	5.61422	6.03961	4.69699	9.36488	8.58503	2.615	4.97975	4.06599	4.31245	4.22135	3.11343	6.66806	6.85714	7.65423	2.68654	5.51029	5.27423	8.13458	5.23581	4.98932	8.42589	6.37042	6.08709	5.15661	7.57068	4.7333	2.51642	3.80942	3.96132	3.71792	4.70467	5.82479	5.59792	5.48159	6.29802	5.65558	6.63975	5.67049	5.52524	5.97611	5.88631	6.83884	5.01706	5.01948	4.00317	10.9785	7.05578	6.11656	5.69431	6.97528	5.00429	5.50324	4.1141	7.8068	3.82146	4.65239	3.339	4.39108	4.48385	3.99271	7.01976	5.21389	4.18639	6.64309	9.55755	7.58295	6.9895	4.18579	5.37995	6.49458	4.91687	3.8179	4.57463	4.21038	6.79016	5.35359	10.7497	8.27578	5.687	5.86263	5.44561	5.51667	7.02099	8.17265	3.08617	8.56098	11.5943	5.6869	4.93524	7.24797	5.05733	6.27244	5.51064	6.25115	4.52967	4.72257	6.54056	8.64412	4.82941	3.80831	4.92446	4.05776	7.25779	4.58079	7.29345	6.53331	5.66952	4.35864	5.09981	4.63417	4.96611	4.63234	4.72051	5.59257	3.07799	5.05725	4.05608	5.1806	4.19717	8.83015	6.00376	5.40164	4.08669	6.20725	4.42134	5.94347	4.66875	9.78644	3.4652	5.0519	4.5967	4.83819	4.13803	3.5785	4.96616	4.5364	2.88187	4.6253	3.21367	5.12062	5.86113	3.99404	7.54253	5.77868	3.56328	6.0475	5.52189	7.18041	11.0869	8.46723	7.64572	4.21164	7.5078	5.21863	5.99452	9.42211	6.10583	15.3573	5.45805	13.5259	4.84151	8.27084	7.84292	8.19375	4.47454	6.48283	3.57471	7.48368	7.02415	3.69946	3.69554	6.47843	6.52551	7.2967	4.06184	8.97604	5.91652	2.782	6.0484	3.41253	6.09173	6.52256	8.42039	4.30335	4.08788	7.33549	8.35922	4.76506	3.83462	3.80503	3.79844	9.49364	4.97785	8.22352	7.09239	7.69399	4.90925	11.1623	6.07087	3.67364	5.0924	4.29089	4.25513	3.70926	4.12263	5.72121	5.14027	4.6309	5.47426	5.56444	3.29682	5.54456	6.62605	3.55326	4.32232	7.47698	7.91638	3.10338	7.39884	8.35559	6.67514	3.20009	4.28436	4.42157	4.40142	3.30858	8.99644	3.50677	7.24762	8.5835	6.38728	4.90321	5.61382	3.96662	5.89844	3.04387	5.05086	4.54658	4.30485	5.47026	7.6835	4.2843	4.85122	2.94886	1.98141	8.32462	6.00256	6.10639	4.94429	6.71224	6.25864	6.91326	5.03235	3.53843	8.1778	3.13311	7.69623	4.82726	11.6682	3.21947	3.98062	3.59805	4.3694	4.15167	5.39863	5.71795	5.36648	6.87149	3.33407	4.7676	7.27394	6.82968	7.94223	5.27538	5.31843	5.26182	6.51705	5.09027	10.2578	7.72477	5.81289	5.5007	8.45836	6.74686	3.5904	6.69479	5.0598	3.96604	7.43393	5.20655	5.49725	2.82389	11.3904	7.88167	4.39155	6.36187	6.75122	3.54539	6.3657	5.29906	7.77016	11.7694	4.95002	6.61042	4.21936	3.72336	5.20099	6.0879	5.60965	4.1663	3.11337	5.58705	4.16227	4.41104	5.16051	5.2457	5.86856	8.67415	6.25604	7.70856	4.07806	4.97944	6.98193	2.17597	4.28228	6.80007	6.28957	5.40033	7.01729	4.49421	5.51581	4.94004	5.42673	5.81497	6.2925	4.80648	6.58432	5.10314	7.18223	3.47777	6.40748	6.26461	4.61528	5.50522	4.90938	7.27983	5.17719	3.09902	5.14414	6.75488	7.0242	5.94926	4.69303	3.55054	3.53187	5.41006	4.97546	6.84511	5.43374	4.43553	5.93323	4.47834	6.07371	4.03519	7.2073	5.92543	6.42002	6.26086	4.42847	6.73686	8.30248	3.8028	4.79875	6.20142	2.43723	6.56015	6.67362	6.07212	3.66379	5.4382	4.34741	7.23223	3.90613	5.50696	4.40183	4.30565	5.77519	4.75239	4.07624	7.36437	7.13923	5.30235	4.31226	5.86104	3.60789	5.55851	5.00356	9.5468	6.6821	6.90613	5.2444	11.6283	4.52149	8.43156	4.23773	8.88509	6.16627	7.079	3.47283	5.28615	5.7541	9.09116	3.6887	5.19831	4.78984	8.56959	6.76818	6.08622	6.87845	6.27821	3.13866	5.27618	5.31717	3.81593	5.97943	6.15135	6.7557	2.94702	4.28463	5.80633	5.75586	4.63336	11.086	7.57835	3.86597	6.51414	5.50131	4.19194	5.02127	5.70111	4.59169	4.67778	9.5759	6.77752	4.31712	2.70025	3.93568	6.21794	3.51362	3.24159	6.99906	6.43964	5.05136	5.13972	5.08254	3.61753	7.94706	5.05492	4.89471	8.01306	3.73617	4.96363	8.04079	3.84634	4.31392	3.66602	5.76835	5.13962	5.64404	6.44202	3.74014	6.38555	3.74148	5.28373	4.58582	5.3382	3.72389	3.84427	4.55647	9.66508	11.8302	3.55012	11.7319	11.0023	4.34032	4.89747	3.35283	4.42196	3.4665	4.22052	6.87813	4.33516	2.34238	5.396	7.90631	4.06012	5.56817	5.71407	5.06142	5.68465	6.28288	4.96906	6.85802	3.28413	5.80106	4.26891	4.96685	5.53667	7.52647	3.66156	7.36669	4.94189	4.53145	7.98941	4.85538	8.76369	4.44035	6.74493	5.81662	4.05708	8.11354	3.55456	6.00328	7.92755	4.99425	4.52816	5.24806	5.91696	7.18239	4.51084	7.68862	6.21244	3.5652	5.34301	5.82373	7.60799	6.19104	5.40362	4.171	2.77876	6.7793	7.09218	10.0491	5.24024	4.91955	7.60039	4.07289	7.08444	5.59645	6.3871	6.7428	3.58283	6.42123	4.68877	5.56904	5.60256	7.26027	4.10131	5.96765	8.20247	4.3086	9.17	6.17371	2.84298	6.34347	8.13139	5.46742	10.6882	5.25555	4.67816	7.79694	4.81358	8.29406	3.70867	4.54213	5.1943	3.79208	4.72142	5.73456	5.16923	5.24933	5.2197	4.37732	3.6803	5.84117	4.96883	3.54165	4.34306	6.0613	5.52972	4.84544	9.57798	3.80502	5.10803	5.25395	4.49331	7.42752	5.16131	4.34926	5.37113	5.86272	6.13239	5.53166	5.02331	4.09392	8.55072	5.08402	5.36421	7.12414	4.82092	3.75839	6.14692	8.22457	6.55606	5.60524	5.53265	5.50557	6.87639	6.73732	4.43874	4.00061	5.41329	3.98176	4.45876	5.85361	5.35131	5.25093	3.99993	8.15162	4.56727	5.55139	3.19374	4.40484	5.1222	3.77894	4.65802	5.47455	6.17729	4.7561	7.72785	4.64647	4.55348	1.71028	3.96912	8.61908	5.14845	4.52906	3.30609	4.65345	5.78449	5.08609	7.06387	8.41048	4.84032	4.09854	5.4157	3.15057	5.73892	4.80438	4.68736	7.10695	3.4027	4.25134	5.22943	7.06369	5.78169	3.81643	5.57483	4.01363	5.50845	6.07977	5.27017	3.76536	5.91162	5.93503	4.30628	5.80457	5.22152	3.92523	3.07173	4.13978	6.36746	4.60741	7.83921	5.77607	5.82608	5.15365	5.27529	5.06214	4.70249	5.07234	7.73819	5.77204	4.52245	6.72769	5.73104	6.5024	3.71377	7.12986	6.49022	4.64637	6.25435	5.94118	6.33095	6.39752	5.57998	5.65155	6.01912	6.00285	7.47511	7.38661	11.1091	4.48083	4.15973	5.00151	6.35616	10.6517	6.79782	5.14451	4.84146	7.35327	6.13933	6.4014	5.81148	5.13572	7.18907	6.67177	5.7879	5.66986	7.59419	5.933	3.62466	4.40094	8.1026	8.5293	5.98808	5.42082	5.82299	6.44283	5.17494	11.4151	8.12155	7.18347	4.54762	4.87649	3.35639	8.16955	6.42128	10.7209	7.26681	6.02101	5.58783	6.16756	3.02224	7.04725	4.36261	10.0928	4.87969	3.81444	4.94712	4.26481	4.57223	6.63454	6.46163	6.67209	5.76516	4.53128	5.14887	7.5357	5.89563	3.4612	6.74084	9.5876	5.28624	5.04751	6.22516	3.69838	8.09026	4.98058	9.07454	4.45564	3.8948	6.43712	10.6223	5.9666	6.82587	6.18626	9.17086	5.54538	4.73918	5.41035	2.69046	5.42372	4.58969	4.84831	7.25227	5.89476	5.6518	5.46472	4.61636	4.66038	5.06792	6.65855	5.4549	5.84887	7.52114	9.03389	7.2141	5.62721	6.50656	5.48078	7.2147	5.91925	4.47956	5.43549	7.12467	6.2787	6.0005	4.00246	5.20859	4.92197	3.6125	3.78997	4.29323	4.46777	8.19776	7.39969	5.84083	4.19488	5.17212	3.96215	2.87545	5.22009	6.23119	5.5117	3.43379	4.31	6.17908	4.85453	4.83498	5.3995	8.02059	7.11766	4.61993	8.6711	6.10684	6.43544	6.42668	7.75806	9.61502	5.88774	3.87546	4.72895	6.20773	3.44286	9.62214	5.53569	7.16226	5.31874	6.22072	6.40359	4.67474	4.62117	2.97239	4.4789	5.21009	5.00662	6.30274	5.07405	5.76253	3.57419	6.97932	5.36857	4.80162	6.51186	7.64827	8.1728	3.33955	7.09108	4.24499	4.64796	7.99098	6.7443	4.72314	4.97021	8.10714	4.98236	4.19091	3.71319	6.32992	7.33063	6.18175	3.25759	7.6217	6.82892	8.73033	10.9738	7.58539	6.0309	6.32942	6.00342	3.49415	5.17712	5.54873	5.44069	3.68664	5.96014	4.60447	6.95777	7.23945	5.47241	3.32409	4.7996	5.23092	6.50154	5.2174	6.49648	4.30799	3.15141	5.61021	6.67669	6.25843	4.53224	3.62398	6.66773	5.71056	4.29693	4.69794	6.18747	7.92522	4.8614	5.1384	8.40953	4.03631	7.25959	4.61515	4.68705	4.13226	5.64932	6.79379	6.11897	5.67519	5.41756	5.10414	5.16208	4.58809	8.78204	7.70767	3.95398	4.21592	4.93477	6.64727	8.25074	6.65038	7.95714	4.25782	5.99222	5.65232	5.97138	5.71925	6.86325	4.52353	3.35997	3.80389	2.45329	4.54909	6.70045	3.37291	10.332	3.75818	5.43108	6.99619	5.58399	6.96353	5.35171	5.34451	4.95963	4.7958	10.2474	4.12908	5.23326	3.89143	7.78766	10.1096	3.65353	7.28808	5.64382	7.10334	4.09271	5.14966	5.92308	8.45246	6.04417	9.93963	4.24228	4.81577	6.2031	4.65869	3.39833	5.72365	5.5052	7.36888	7.16324	9.84969	5.25626	8.40885	8.47512	8.15206	3.22027	11.7627	5.69746	4.71235	5.61217	5.54555	6.19561	4.32831	5.41528	8.04656	5.53825	6.64846	7.75295	8.19191	3.60653	6.4791	5.65813	6.22755	5.2661	6.20578	7.32774	5.80815	4.99261	6.72255	3.45418	7.97537	7.56528	4.84868	5.21595	7.0181	6.40524	7.27031	5.77663	3.77546	5.32474	4.14203	2.98742	7.57626	5.61182	5.20361	4.07234	11.04	5.39855	6.7564	7.65864	3.47104	8.16634	4.20952	7.61106	6.97932	5.74471	6.68942	5.41144	6.27896	7.17263	5.0789	4.81018	2.34924	5.1087	3.72602	9.45371	5.78808	9.48977	3.80908	4.37781	4.2327	2.67712	8.66466	7.08429	9.27686	4.2146	3.32386	5.44937	7.08382	4.50817	5.93281	7.71669	7.00241	4.45861	5.85828	5.55811	5.76243	4.91354	9.27571	6.19833	4.68059	5.7064	6.34028	3.06134	4.05795	7.92565	4.14903	6.18125	3.6237	4.74324	5.61727	4.99122	4.25648	4.73628	8.67169	11.9425	9.31017	7.025	4.58991	7.67652	7.63235	3.58832	4.99203	4.31587	9.3785	11.5653	3.75527	4.98725	5.94677	7.07318	4.99193	5.64931	6.28341	14.8112	7.94254	11.3445	6.35842	4.4042	5.80569	10.246	4.41175	3.62725	7.42351	4.87398	5.46592	2.95679	10.1633	10.8603	6.3524	3.95017	9.12735	3.89565	5.02254	6.4072	5.43835	8.39273	5.18889	3.94964	4.15229	3.35868	6.56111	9.49189	5.09764	5.88742	6.54542	5.9273	5.56832	7.95281	5.59451	8.02505	7.80684	7.7975	9.07387	3.73176	8.25819	4.88735	5.91397	4.63933	4.89852	6.00624	4.04444	5.91657	6.83382	4.88447	5.03511	4.96813	4.09314	8.01749	9.57182	7.80918	6.31952	10.0692	4.91577	4.39638	6.686	4.91808	5.95629	7.2736	7.18028	8.6147	6.21118	3.60029	4.23721	7.85974	7.20575	4.03673	6.137	3.98719	5.41735	6.69609	5.1602	5.07597	4.30688	5.13713	3.33142	4.60331	6.20483	3.8473	6.51924	7.43451	7.685	4.30432	4.23316	5.3575	3.16779	3.79879	6.03561	6.18105	3.87672	5.58295	4.03813	4.59596	4.61111	3.24802	4.61482	4.84858	5.45866	6.09405	11.7887	5.35595	3.50348	3.4586	5.54477	6.21263	5.12686	6.04089	3.85693	4.98598	5.24172	6.05434	7.02118	4.37854	5.13952	5.42896	4.14912	8.01245	5.34207	6.45527	5.64464	4.40007	4.89573	6.14573	12.1603	11.4075	4.80771	9.42608	7.71907	5.79776	5.81891	3.00923	5.52266	7.01547	4.52703	5.15248	7.36272	3.65345	5.85592	4.98128	12.3954	4.64666	4.7792	6.48327	8.15875	7.5266	3.57042	6.7109	6.15152	6.00119	7.3591	5.37562	5.48714	8.97849	7.5277	6.04792	6.47867	5.4789	5.6014	4.60924	5.19968	5.96182	7.45357	4.30208	5.80572	4.2873	4.41865	5.01829	5.91415	5.22637	5.22618	4.04637	7.16291	7.39583	5.68971	4.82772	5.20489	4.14433	4.45533	5.92577	6.02315	4.69315	6.63525	4.52903	5.53175	3.02432	5.60487	5.77521	5.37598	6.87625	7.87597	4.91286	5.84856	8.40633	6.01572	6.33233	5.70385	8.48777	6.18258	4.13372	6.91323	6.22283	6.19133	4.12173	6.03064	6.08521	4.26689	5.43444	6.67199	4.14203	4.16915	9.25446	7.75791	5.71048	5.57723	4.97443	5.96435	6.36285	5.36465	6.95576	5.91408	4.47386	5.67322	5.59138	5.30966	11.7751	8.7601	5.13256	5.5229	4.78376	6.52393	4.36069	5.40767	9.35045	6.73506	7.41316	5.2265	6.51646	4.7335	5.66642	7.55717	10.5481	6.24872	7.30541	3.6478	7.69968	4.97487	6.77846	11.307	3.94312	4.57494	4.19105	7.20689	5.7818	6.96922	4.82932	6.23675	2.27757	4.13902	6.52671	8.58949	9.8329	5.39867	5.38773	12.1962	6.07423	5.39156	5.48442	5.21605	4.72782	7.9024	4.00798	3.73761	4.10673	5.74333	6.08713	5.72146	8.51834	3.63235	5.26537	5.48928	8.03091	9.12714	4.23982	7.5728	4.90814	7.35457	4.21121	4.42584	9.50107	6.73865	6.26176	6.66133	2.89118	5.02905	3.78399	6.82348	5.2973	4.39283	6.12456	5.10134	4.53852	3.82477	3.53753	8.09224	7.58777	6.89886	6.80585	7.39893	4.78831	4.26605	5.3974	5.06835	6.47531	4.30466	5.67662	7.14259	7.00067	3.23245	6.37649	5.60331	9.55326	4.44849	10.8864	5.71334	6.90559	5.2039	5.09513	6.57947	4.84587	7.82748	4.42873	6.27149	6.24045	4.69508	5.84649	5.206	3.39442	4.70655	3.97117	4.19072	5.04658	6.75176	5.60081	4.38021	7.1527	5.36511	8.99737	4.71836	4.18191	4.11711	5.58235	5.48063	7.76945	5.64248	1.66412	5.78539	4.4417	7.1287	6.60914	5.8235	6.5043	5.31056	4.86098	4.80414	4.47952	5.33213	4.81933	5.26016	4.13255	3.0127	3.79566	5.56241	7.39852	3.27745	4.91262	4.73339	5.2741	5.16075	5.95002	5.72278	7.12005	7.4333	6.56982	9.85545	4.81541	5.61796	4.89006	7.96659	5.89975	7.65422	4.56556	4.95616	4.35402	7.51698	6.93628	5.89574	6.10432	4.84353	6.89945	7.14403	9.75641	4.52819	3.90415	5.92571	6.42784	6.41242	6.20707	6.89465	6.57013	4.41926	5.20519	4.5195	3.26749	7.28764	4.1633	4.04736	6.86696	5.9719	4.92584	9.39421	5.51658	6.21112	7.41895	4.29147	7.00113	6.13319	4.18317	5.52418	5.09189	4.83263	5.64188	6.93673	4.20408	6.38314	5.09768	2.53165	5.00788	4.80192	4.79658	3.27479	8.41241	4.07799	4.57852	4.34375	6.35087	5.47113	7.35071	6.44991	7.3782	4.74736	4.21707	5.06978	6.69499	3.85195	5.72782	6.80732	5.74498	5.49292	3.63063	5.39837	4.19619	6.46835	5.88793	3.87661	6.31052	3.89088	7.66099	6.74587	4.30659	3.26495	5.07071	6.43732	4.35891	5.04782	6.0522	7.06753	6.42672	10.3816	6.82626	4.28845	5.18482	6.11185	9.29354	7.13794	8.38014	5.97202	5.87464	4.9332	5.27416	10.8705	11.0317	11.8853	12.0785	11.2355	11.6484	11.3036	6.46438	7.23184	7.56621	5.1438	5.55475	4.89214	3.92415	4.42285	5.31216	3.00384	5.99656	5.956	6.31795	9.71893	6.73228	5.05838	5.04838	4.98214	7.44751	7.47921	4.81469	4.72336	3.60816	6.16863	5.17825	4.84876	5.05779	9.08613	3.39036	10.1417	5.7951	6.28853	5.08287	6.55594	4.77239	8.0679	5.91403	5.84784	5.63654	4.26811	4.14193	3.62669	5.45034	8.26769	4.03493	5.97709	4.89892	6.12981	3.76384	8.1105	6.35493	5.15005	4.16888	4.36245	5.1057	6.3959	6.0052	4.52952	2.99766	10.1098	5.93142	6.33847	8.58533	5.90643	3.84996	6.18792	6.94987	5.87099	4.94302	8.16068	4.23114	4.68217	6.14815	4.88385	6.81431	6.2229	4.84065	7.06327	5.75099	6.50114	8.33374	7.6439	7.47205	4.74139	6.66415	6.79159	5.78456	9.55455	5.34197	5.21119	8.452	6.62067	6.81052	4.37745	8.03837	6.00645	5.08291	4.74523	5.16527	4.70703	3.90639	0.586335	7.34435	6.74889	5.80826	8.62108	6.98691	10.6101	8.67735	9.75558	8.78462	5.93562	9.30559	5.78998	9.25624	3.74524	6.08114	5.11792	6.49842	3.63278	3.92144	6.81187	5.32633	8.40945	4.33484	10.3244	5.07518	6.18852	5.12124	5.04356	6.56905	7.17558	6.37107	6.12312	4.69857	8.50891	5.83748	2.18882	9.23512	4.37593	6.00291	5.26891	5.74975	5.68902	4.82234	8.36691	7.90966	5.03136	4.58254	6.95922	4.03999	5.28126	6.66656	3.16106	3.64697	4.87753	4.71898	4.66488	6.02862	5.32998	4.77079	5.83579	6.53849	6.3539	5.73536	11.8787	4.60934	7.34041	3.04419	10.6579	11.1556	4.31798	5.59295	4.83823	6.15037	4.78726	7.8647	7.48294	4.35164	5.47076	7.90961	3.5787	4.57614	6.7337	4.42028	8.68712	5.66052	3.98584	4.49464	9.51642	3.01266	5.5732	9.21329	8.05747	9.80296	4.35074	4.8181	6.25157	6.65185	7.18733	5.38023	4.05338	4.25981	4.25554	4.39214	5.62852	5.56213	4.92586	3.95318	5.38866	8.06771	6.31726	5.72151	5.61664	7.31132	4.5274	4.30348	4.00194	4.7689	4.64319	6.18784	12.1065	3.36329	4.02969	3.25542	10.1737	11.4382	6.3627	6.2814	11.3135	4.71177	7.77999	4.91315	5.23954	6.06501	4.95363	5.80284	5.68551	5.84443	2.20597	4.0623	6.14245	4.18909	4.89274	7.03282	5.23473	5.71351	5.45566	3.92556	4.03471	3.64491	3.6949	5.39053	3.48311	3.80314	3.87135	4.69221	4.78181	5.01821	5.3582	7.48227	7.05079	5.14051	3.6358	6.64072	3.27791	4.26176	7.54547	4.17461	3.01474	9.76425	8.04913	7.04689	1.85574	4.34305	4.03232	5.01569	3.70502	5.55942	5.50472	5.9456	8.59345	7.89772	5.56034	11.6982	6.06731	2.50891	4.50278	5.56208	6.2498	6.04309	8.52086	5.39469	5.73718	6.25214	5.29768	6.10647	3.24192	5.04483	7.52873	6.23478	6.4728	2.74361	5.84262	4.37598	2.20632	3.93616	4.51939	5.0464	2.74881	7.51321	7.19759	3.27743	4.48509	6.35123	6.75568	7.15417	4.20116	4.8125	5.81722	3.88566	3.31996	4.40312	4.15558	5.06904	5.76383	5.5054	4.91324	7.55325	5.40189	5.6178	3.91219	7.49985	3.85563	5.61967	6.53643	5.97703	9.09532	6.0004	5.0008	7.16677	6.57374	6.06839	9.53025	8.49726	5.34057	6.73067	3.71935	4.00296	6.86932	8.20007	7.71268	4.81711	4.35629	5.39755	4.66358	5.3488	3.8984	6.42512	6.51606	3.01662	5.83664	6.60226	2.93329	5.64684	5.27911	4.82982	4.56607	5.96834	9.53859	6.66827	6.36845	3.19959	3.13563	7.84465	4.07561	7.41875	7.07074	6.55093	5.42338	9.34609	3.59189	4.51458	4.71556	8.3396	7.80677	2.48968	6.8301	7.63131	5.16057	3.96121	9.46279	7.90432	4.71969	4.90478	8.28157	3.88683	5.58892	5.69881	2.75327	4.99367	7.16574	7.80509	2.18057	5.859	5.94221	3.8487	3.12528	10.1142	9.49556	7.54324	6.13423	6.3805	7.18143	6.19226	5.5877	5.9686	5.59347	4.35874	6.28387	6.49275	5.07493	7.4642	4.32232	7.21211	5.18931	10.3196	5.69365	3.85918	5.2934	4.70113	5.63257	5.51159	3.49657	7.05389	6.51301	5.15306	5.60207	6.73803	8.02754	5.44766	5.84873	6.55806	7.6124	4.17783	5.26888	3.50863	5.27415	4.73358	5.86453	5.88076	6.29123	6.2183	4.55445	7.1237	5.10565	4.82754	4.58758	7.98887	6.26913	7.13797	11.2736	5.91171	6.6983	4.76907	4.92554	6.79341	3.40969	9.24715	8.10296	2.61191	5.49552	6.42817	6.11854	6.14827	6.67645	5.07157	4.85265	4.97108	4.85419	6.55206	6.21656	4.65111	4.97039	8.11407	6.85433	7.10158	8.29376	4.56212	6.49784	6.11158	5.83668	6.67134	5.42158	3.72959	6.43257	4.7595	3.35646	7.30377	4.43321	5.21163	6.44292	6.27314	6.75032	9.68182	7.76455	6.27932	4.88509	2.87423	3.96846	7.8396	6.42591	4.59237	4.63269	5.55124	4.5331	7.29264	4.02622	6.62729	4.891	3.53631	4.24126	6.90231	3.05379	7.67935	11.1722	4.13312	3.88035	3.89716	4.56377	4.18134	3.1685	7.84708	6.84102	6.60174	4.57937	5.61199	4.65463	4.87606	5.84254	5.1764	7.28372	5.16157	7.9441	3.82697	2.34841	4.41704	8.6801	7.56448	9.0051	4.36449	11.0873	5.62426	7.24867	8.36115	4.42349	5.33791	6.33145	2.82295	5.61636	7.49586	5.8658	2.20267	9.64044	5.74057	6.84357	6.23856	6.32218	6.52201	4.93354	6.59279	8.91721	5.73739	5.00774	6.18449	5.48239	6.07791	6.6807	5.38885	5.08977	6.00963	5.45122	4.58745	6.97904	6.13486	6.60464	8.28868	5.91631	7.37987	6.35395	6.07201	6.2854	4.75796	5.84652	1.0371	3.61776	6.63821	9.82344	5.64815	6.29838	5.01912	5.7355	5.56937	10.0529	7.24629	5.66661	6.35139	5.4681	6.59898	6.11263	3.67464	7.60062	5.36952	9.73897	8.81957	8.86886	3.87393	5.12651	6.76305	8.04333	6.24335	5.76737	4.13565	3.81707	4.83467	5.04471	3.72235	8.40829	13.1145	3.70643	10.2097	4.8887	6.15648	5.5392	5.37834	5.27974	7.78424	7.58687	3.54507	4.46267	5.9986	5.4498	6.32761	3.39397	4.73152	6.46754	3.81138	8.06694	5.82965	7.66304	6.61622	5.61536	4.36885	2.84382	5.0912	6.69338	5.05827	6.69791	4.87626	6.06641	7.1211	4.97551	5.24788	5.18508	6.51842	5.50153	4.48612	6.08329	4.71873	4.38521	5.23989	9.59131	3.90673	5.89491	3.41753	9.45184	4.66014	7.12963	7.53749	6.01939	6.77326	5.08379	6.1541	6.59352	5.82683	4.60477	8.10608	4.86028	5.4273	5.04506	6.38434	5.77297	4.59464	7.15767	4.31332	4.66249	3.7979	5.33645	4.97378	6.55273	6.46446	7.34138	5.89206	4.91607	4.44084	3.08302	4.70164	5.53414	4.25533	8.05469	4.29172	6.18716	6.14105	4.93877	4.5507	6.17655	9.21172	4.17863	8.81994	6.68458	5.9437	5.19822	8.57788	6.60862	5.00326	5.98453	4.01616	3.58093	4.70073	11.5509	8.44398	4.49239	4.60843	5.82307	5.12613	6.53927	6.03864	6.16733	7.26783	5.7932	8.46025	6.82129	3.22577	8.55299	6.40956	6.5778	6.70753	8.586	8.86543	5.97154	5.12978	5.26905	6.50429	5.76757	3.94572	4.42322	4.08336	7.24094	5.81592	5.29222	4.6367	5.13961	6.29593	4.06341	3.8715	6.65948	6.87123	8.43272	7.48406	5.44418	4.28205	5.19774	5.11994	4.2811	8.85971	8.03692	5.11883	4.82209	4.76722	4.6251	3.92254	5.11491	6.57642	6.06139	4.32575	2.5493	4.44417	5.87525	5.00162	6.43245	4.8513	5.3282	3.7415	5.17784	5.71609	6.88148	4.96328	3.32669	6.41523	4.64107	4.71512	5.52934	7.10807	7.20224	6.14831	5.84654	8.60145	6.80368	6.00518	7.16723	4.19626	4.0391	5.21153	3.61229	4.22311	4.55159	5.84074	5.78247	7.14011	4.73442	5.40903	4.80647	5.94272	9.21176	3.09518	4.46533	4.4751	5.89037	6.20319	5.25199	3.35199	3.64042	5.36179	4.63766	5.13922	5.85619	5.96135	6.0553	5.75701	4.53329	3.58174	4.79129	4.21821	7.00005	4.85552	3.83538	7.35682	4.08758	5.33146	4.84343	5.19421	4.06982	3.56279	5.24013	8.89449	6.80128	5.61963	6.09441	4.2402	6.3676	3.48952	5.82585	3.83801	7.15883	3.80393	3.61557	7.34658	8.90853	4.41237	4.97901	4.88142	4.60284	6.09567	4.99949	4.08488	8.16572	8.07985	3.87301	3.11331	3.24238	5.24035	3.92931	6.06203	5.45311	4.28119	2.36837	5.72973	6.63166	8.29634	4.3558	8.07125	4.66229	4.99081	4.90749	6.26417	5.60635	8.50835	11.1548	5.05464	1.67024	7.58092	4.4399	3.66709	7.86598	4.32887	5.84781	7.7556	8.18334	5.71643	5.25597	3.84484	4.19315	3.84794	4.94966	7.55141	5.94932	5.53584	2.98286	5.58922	7.358	4.94318	6.71581	7.02421	4.6334	3.12954	3.70344	6.97338	8.13162	5.66883	6.65475	6.35503	5.40198	4.64015	6.29739	3.32536	3.40387	3.68048	11.5411	6.97996	4.14795	6.00315	4.93656	5.04931	5.05566	5.29989	6.4885	7.77785	5.76014	6.94111	6.73783	5.91602	5.50245	7.36926	5.88705	4.98331	5.49269	4.87525	6.89269	4.65164	9.43709	10.5124	4.53927	5.24273	8.61485	4.77216	5.2327	6.24655	4.16914	7.13983	6.44726	9.35397	4.59746	7.58614	6.04077	7.44313	4.3957	5.10097	3.516	3.78291	5.86019	7.15988	5.56528	4.79571	2.98604	5.09433	6.24765	3.74399	6.7225	9.09301	3.71512	6.44813	4.07831	5.00246	6.27798	4.33059	6.009	4.6506	4.55019	11.0639	3.43729	4.70996	3.37966	4.75467	4.78349	7.77862	5.08761	3.4857	5.25032	4.51414	3.89383	3.88277	4.61901	5.4875	6.30383	10.9875	5.57314	6.72621	2.79917	4.62799	5.30764	5.51592	5.30999	7.84798	6.7983	6.113	6.49833	3.70467	7.42445	5.23185	5.58075	3.88009	4.2377	8.44095	4.46449	3.22984	3.72116	6.02502	5.73008	3.86847	10.6015	7.1473	6.25413	5.68508	3.3578	5.75699	4.77296	4.53627	4.23133	5.36249	4.49524	7.23752	8.51643	5.63788	6.74187	4.81003	4.67642	4.82677	3.1379	6.34488	4.13009	4.19004	4.29828	5.62943	5.84391	6.63704	4.97511	5.6036	4.7534	4.92973	7.64269	4.17484	6.64368	6.78141	3.97281	4.50555	7.09266	5.5483	3.7966	4.80199	2.65297	4.4786	5.49709	5.10547	6.37242	2.87971	8.92288	4.39643	3.47649	5.11646	6.12671	4.04845	4.34007	4.15561	4.05885	9.7116	5.59147	4.39024	4.96777	4.20667	6.32865	4.17205	6.1149	6.1707	4.01598	4.28166	4.83759	5.04268	5.7963	6.15688	7.76945	5.67345	6.28968	7.04233	5.14131	7.30688	4.07575	5.37368	3.432	5.41575	4.79159	4.35007	5.03829	5.33126	4.43557	4.54646	3.99819	9.75346	6.22925	4.15795	5.11456	5.61626	4.63373	4.99825	6.13653	5.12627	5.77666	4.27362	5.36681	4.08166	7.36886	4.55061	4.79519	6.08643	4.05258	4.05675	8.22042	4.34816	5.04816	4.62017	3.39255	5.6464	6.87356	4.3152	11.2297	4.03745	4.91012	4.28713	8.70345	7.55008	2.86555	4.9651	4.10624	6.88716	4.1337	5.83751	5.48581	5.28242	2.56068	4.77905	5.21412	4.53586	5.41492	7.87131	3.71862	3.37072	7.94734	4.29007	6.17338	4.97401	5.1259	3.68134	6.29303	6.62872	6.12075	5.87045	2.95271	5.7542	4.70258	4.4498	6.81674	7.91055	5.74553	3.10379	2.22371	5.88104	9.92461	7.83862	9.99346	2.39271	4.20424	3.41201	5.82854	9.58187	3.30559	5.94968	5.29955	4.45189	5.51731	4.71032	5.57516	4.15282	5.57278	3.80263	6.53205	4.17982	10.5723	4.66199	8.01912	7.23883	7.70573	5.31878	6.36461	6.91755	4.86558	5.86031	4.89722	9.54267	9.84003	7.139	5.16125	4.33048	5.62124	6.14127	7.28022	6.09171	5.27768	8.22896	8.20157	5.47527	7.19254	6.14455	6.82688	4.67339	5.28013	6.42308	4.73313	5.17768	6.98793	5.67361	4.14322	6.39074	4.20533	4.86328	6.72186	5.27162	6.89473	6.10895	6.07629	7.27756	6.02032	4.99768	3.9043	5.25405	4.55837	4.5619	5.22721	5.54866	6.27137	3.66862	4.67747	4.33085	4.72814	3.71212	5.23264	4.7433	3.00349	8.9285	3.26278	7.07832	4.21159	5.4527	4.74289	7.38513	7.77659	4.26922	5.9347	5.49741	10.2284	8.18452	4.70697	4.54437	2.99133	6.20004	4.74633	4.91325	6.90752	6.00553	6.75267	5.10789	5.56803	5.54556	4.86516	4.93817	4.5931	3.36616	6.49889	13.2084	6.59397	5.59491	4.5061	3.72556	7.20632	11.4925	4.79928	11.1904	4.51823	5.2529	4.0595	7.51699	4.68075	4.72663	4.56202	4.17064	4.9364	2.34484	7.15738	4.39351	5.23278	5.87697	4.09884	4.02982	4.20194	3.52995	4.92954	4.17288	3.29935	5.66048	7.49873	4.42702	4.56411	3.4154	4.34886	5.72387	5.14931	7.67609	8.23514	7.63994	5.88981	7.45322	4.8347	4.20869	7.57259	8.37775	8.75673	4.47241	11.0976	5.79578	7.90116	5.1287	5.09742	6.0717	3.32341	7.69946	2.9257	5.18537	4.4624	4.64068	5.19629	4.56449	5.3428	3.94955	3.82535	3.31126	3.58864	8.79969	4.98286	4.28505	4.28396	3.97029	4.56711	4.81008	4.60219	1.04059	4.87873	9.44477	5.43574	5.79761	7.38867	4.64587	4.45382	6.99969	5.74481	8.30121	4.53964	3.22821	10.623	7.59139	5.26636	8.61468	6.49803	5.18466	6.69889	3.39694	6.27814	3.92741	3.84951	6.59929	5.45073	4.16044	5.07142	4.27248	3.87553	5.92694	6.14945	8.64207	9.50407	2.89273	4.01525	7.58544	5.44564	9.8003	8.5404	5.45463	5.25321	8.48785	4.66817	7.28271	3.60774	5.14509	4.17027	4.08408	4.43192	11.2308	3.65774	7.9684	5.03815	4.95816	4.07722	5.65041	6.40039	6.28494	5.30234	4.07041	4.04734	4.47765	6.89376	5.33429	9.84001	9.20724	9.79881	5.56258	10.9092	4.80177	4.26317	8.15678	4.08848	4.36688	6.75563	6.00029	4.80014	6.51762	5.67061	6.807	6.93984	5.48791	4.69206	4.34084	6.0988	4.51706	6.62272	8.79189	3.18411	5.11446	5.50635	4.04364	4.4646	5.70448	4.69719	4.37185	4.32306	4.52588	6.6088	4.39093	5.27939	3.89487	3.11171	4.33398	4.44148	5.34453	4.44993	7.20422	4.42163	5.95768	5.71926	9.72535	5.86151	5.99024	6.93121	4.59033	5.48455	5.56671	3.63022	6.69455	7.67437	5.14167	3.33274	5.48831	7.90544	4.97119	3.61773	7.12962	6.17101	4.91673	4.80488	9.63241	5.53273	7.80178	4.75843	2.74795	5.01716	9.30853	3.57927	6.65161	5.23424	5.67524	6.83802	6.62817	4.0441	5.01696	4.81038	4.03776	4.7375	4.24443	6.00923	5.22675	5.71007	4.36832	4.80354	4.74165	6.29952	4.38088	3.88323	7.22374	4.99756	4.03731	2.71039	3.93782	3.07998	4.13851	5.76447	3.34053	8.78239	5.42257	6.30263	6.95784	6.96294	3.91201	2.97424	3.44215	6.80283	3.47992	4.58871	10.5725	5.50234	9.06163	7.58674	5.17881	5.80066	5.41694	5.1332	4.86022	4.13915	2.0615	5.11715	8.09287	5.99801	5.20192	5.07115	9.39769	6.85715	4.0571	4.55743	5.70084	3.98198	3.77328	5.56	4.87996	7.06162	10.0887	3.27543	5.81834	4.72433	5.80602	4.70677	4.77442	6.38338	4.1469	5.14764	7.38529	6.89604	3.57908	4.22177	8.82542	5.0125	3.97395	5.50099	4.8838	5.28261	4.57288	6.87755	5.35859	7.10313	4.7017	9.02259	3.86556	4.3398	3.68216	4.94117	5.94839	5.93071	3.79798	4.40093	4.52928	4.10238	7.09361	4.93357	11.5263	6.26898	5.25902	7.69477	3.95344	4.60875	5.08159	8.21959	6.37476	3.21557	4.14538	7.08348	5.33391	6.3581	2.66172	9.64212	6.90691	4.33502	7.36332	3.42082	5.86851	3.52963	4.02281	4.90137	4.58539	5.40478	8.32738	11.1805	3.93927	4.21234	5.6242	5.24169	2.71105	3.37649	5.53316	5.2257	5.03169	6.49572	4.43063	6.16408	6.08627	5.73891	4.8849	4.74612	7.09349	10.2739	3.92574	5.10332	7.67293	5.91093	9.19138	7.7564	5.13371	5.46033	7.75286	6.44544	4.47787	3.64604	5.19156	6.45904	7.13919	7.88025	7.31109	5.14976	8.19145	4.45367	4.69408	2.31633	3.72235	5.41158	5.88968	4.56843	3.83812	4.73977	3.79709	4.56485	4.60607	3.99729	4.12069	5.38166	4.60727	4.12064	3.46679	10.3806	6.37169	5.15511	8.80414	4.14261	3.75623	6.71621	5.73568	4.64862	7.25975	4.70877	4.9005	5.03692	7.14987	4.94051	7.76721	4.56933
109_A10	5.01183	2.71353	11.9311	4.21525	3.7329	7.57579	9.19197	4.85144	4.3496	3.21772	6.47125	5.11685	8.60945	4.0952	4.01145	4.95238	4.89152	11.8753	7.09474	5.53669	4.64314	6.37772	4.73466	5.38151	3.46452	6.36236	6.09468	3.74399	5.97928	3.54735	6.16132	4.8565	5.49391	6.87063	5.28319	4.59927	4.67646	11.1198	2.65143	3.41129	4.55827	4.8782	5.11271	3.98884	3.76465	5.28915	4.69925	6.28885	4.45069	4.99501	5.61225	3.85619	6.33581	5.47679	6.38556	8.01914	7.88208	3.89974	5.55072	6.83776	5.85789	2.8967	4.39212	5.4079	5.57664	4.97225	6.73615	6.23928	4.79872	4.65957	3.89982	4.86357	4.3519	5.06074	4.89805	4.40237	4.59063	7.33781	7.63479	5.19863	5.70726	8.39406	4.63052	3.91103	3.73552	2.44103	4.41067	5.97732	5.08226	7.39124	5.30597	8.2634	6.89702	5.80097	2.67147	7.82195	9.03682	2.85074	5.9663	3.56237	3.68277	6.70801	6.2138	4.22556	5.31438	6.96897	3.55454	3.90215	9.09936	8.47659	4.74409	5.36168	6.16828	5.37338	6.91507	6.61077	8.75464	5.14763	7.65402	7.00193	4.39392	5.69662	6.62874	6.17781	4.45973	3.33142	4.86952	11.1044	4.69725	5.29482	7.04407	6.31785	5.40754	6.40289	6.02492	4.43987	6.21903	3.74684	3.96381	5.37948	4.26621	3.21972	5.67581	4.38319	2.56832	6.29149	5.12258	4.66269	4.94694	7.30811	5.79383	3.47543	3.40188	3.56952	3.43641	4.82647	3.85533	4.8454	5.22891	7.68873	2.83212	11.5921	5.09105	8.44131	4.10243	3.60456	5.94931	5.45282	7.97649	5.18815	4.93385	4.35461	7.43613	6.54891	11.8032	2.31339	3.5671	6.56761	4.69766	4.22152	4.62427	2.67192	6.83812	5.86437	4.57585	5.64274	2.26215	5.63431	5.0966	7.14939	4.75864	3.67429	5.61161	5.13681	4.64915	6.55529	4.43274	5.45624	6.52434	6.82421	4.05015	5.28628	3.38583	4.67585	8.25223	8.33015	3.66781	5.32308	4.6728	3.46318	7.60829	5.56689	5.08281	5.33349	4.02715	4.47345	3.57863	4.27379	6.08241	5.51501	5.64048	5.4347	2.71534	4.27714	6.10557	5.03251	4.66286	4.61522	4.59682	2.95927	4.61335	3.44222	4.04285	4.15903	7.00294	6.54311	5.61786	5.79952	5.42889	3.40696	3.94372	6.52096	5.22343	4.76041	5.02789	5.71801	5.64432	7.76281	4.19499	6.80193	5.4492	3.66646	5.35551	5.09224	4.26641	4.16676	2.88288	3.65783	7.89505	6.60124	5.2606	5.67823	9.47822	6.32872	4.95389	6.70409	7.63147	2.9307	4.84475	5.34834	5.32288	5.34622	8.46926	7.24536	4.42161	10.5454	4.30465	5.33789	7.57711	5.41254	5.64469	3.56826	9.09168	3.72385	5.0081	6.82885	4.90316	4.44115	4.82729	7.90374	5.23874	4.65531	3.07268	3.87875	5.69445	8.13316	5.42331	3.19536	4.05292	2.95281	5.19535	5.85712	5.25238	6.16393	2.91996	7.57987	8.78766	3.02635	4.71295	3.81079	3.71757	4.5665	5.51958	5.39653	5.26286	6.38059	3.8647	11.4909	5.01923	4.98973	4.94704	4.68254	5.81243	4.45562	4.33586	6.39653	6.44203	5.21141	6.53774	5.6157	5.70973	4.32738	3.26849	5.59305	4.62385	5.01201	11.4068	4.57538	3.99545	4.9495	4.87717	4.99076	4.41047	8.41446	7.36533	7.38313	4.76737	6.857	3.71207	7.90911	7.47372	2.94743	3.89006	3.01033	5.57683	7.44464	4.1431	7.20961	3.32035	3.19831	8.22741	5.57922	5.28169	4.13809	4.98716	7.76598	6.95429	2.95071	7.20753	3.60182	6.3978	4.62376	8.48984	5.42755	5.10018	6.50925	7.41039	7.91911	5.5104	6.03638	8.0544	5.41305	8.50444	3.01196	5.40039	10.0069	4.25958	6.08562	4.21254	6.49965	3.75476	5.29068	4.82065	5.41614	4.56703	4.01212	3.28662	6.47946	3.44344	5.20255	3.4978	5.61078	9.54395	5.56619	4.40046	5.2152	11.0178	5.44013	5.22488	3.95534	4.39455	4.9356	4.99326	6.38224	3.53995	4.67971	6.75148	8.50978	8.07528	4.59867	6.91362	4.2749	4.76212	3.79083	3.46193	5.44554	3.0794	3.64007	6.91235	3.64268	4.72261	2.30276	5.59995	9.35209	6.7486	5.85097	4.86607	2.98899	5.40374	4.33148	6.81303	6.48033	6.43392	6.2752	5.80451	5.89669	5.494	5.22838	4.855	9.14764	3.86146	4.67965	4.7682	4.4903	4.80976	5.42083	3.68336	7.62618	4.90764	4.04158	6.22159	4.03849	6.73473	5.4015	3.53181	4.52619	4.15292	4.65303	10.0646	7.40556	4.59579	4.60171	7.68274	6.29395	8.00483	3.88156	5.07429	4.04985	4.7586	4.57628	2.36673	4.76779	6.33179	5.76493	7.57601	4.87979	5.17127	6.03988	4.65971	8.0805	3.91683	4.26506	5.93938	4.59512	6.62355	12.1994	3.47125	4.48919	2.96179	5.70386	6.1945	10.5503	4.1605	5.36655	3.35473	6.05512	4.4876	5.50997	6.79255	5.05281	7.6586	4.91649	4.86171	6.49801	4.91894	6.39948	5.4394	5.54748	5.79327	5.92562	5.38291	5.40009	3.49621	5.98391	7.18228	4.57897	7.54122	3.48608	7.12115	4.32687	5.21136	5.77716	3.7533	4.2059	8.37136	5.78722	5.61633	6.58754	4.90408	5.15134	5.49227	3.56184	4.55985	2.87903	4.29742	7.89575	4.23411	3.72568	6.50265	7.81916	5.58212	5.90589	8.35367	5.11064	7.84831	4.89608	4.7875	7.23053	7.7233	6.66799	6.19949	7.89126	4.24418	4.71181	3.72091	4.43904	8.79015	6.08652	6.96592	11.7667	7.52994	4.30077	5.37082	5.67352	3.65548	5.2671	6.4224	4.77453	3.78875	4.41797	5.31345	5.68821	5.97786	4.43205	6.05271	5.86303	5.73926	6.37718	4.89397	4.80984	4.7894	6.23604	6.01408	11.9704	4.16371	6.54032	4.86256	3.51334	5.27927	7.40301	4.93639	4.92299	4.47282	6.09079	5.20739	5.1859	5.38867	6.41647	7.39026	5.40347	5.63354	6.31371	6.77552	6.40557	6.95729	4.56484	5.52285	4.48671	5.92585	5.16803	8.67661	2.6545	5.89123	12.3593	5.9291	7.30513	6.65565	5.87336	3.97557	5.78457	4.75018	11.5726	10.2246	7.57394	4.27596	5.72631	4.85463	3.01013	3.83896	4.28679	4.86762	8.54423	3.40861	3.63721	4.00422	6.05082	3.0097	6.40974	8.21379	4.85481	5.50459	7.30057	5.59552	6.91425	10.3647	6.3954	2.79486	6.39366	5.96168	6.63302	3.82319	4.36955	7.11933	4.43813	5.81647	6.40356	5.49979	2.31719	4.87716	7.55334	6.14297	4.33922	5.77052	3.97128	4.70116	4.28833	4.96756	5.88837	3.60548	4.68659	5.41026	4.70235	7.95613	8.16959	3.13643	6.50944	6.00724	3.35132	5.66676	5.24774	3.10949	3.13562	7.29816	4.53979	5.50977	4.72529	4.73744	4.3635	6.45118	4.31854	5.51083	6.59493	9.87532	3.05228	5.06311	6.77217	11.6085	4.52835	5.91586	3.19114	5.89607	3.83656	4.99328	4.98751	5.92467	5.15283	5.65416	6.04011	3.68256	6.11291	6.27774	7.18696	5.54634	5.23352	7.44775	5.86362	4.15972	6.74469	4.97531	5.66295	2.38953	4.43311	4.84867	5.27485	5.05033	5.4694	4.30326	4.54941	4.3087	4.77022	7.71451	6.83962	3.8391	3.6856	4.66934	5.65615	5.57152	5.67391	6.02096	7.0795	5.98714	7.21029	8.94683	6.6366	6.2714	4.4127	4.6657	3.09573	4.11081	7.26407	5.27296	4.84185	6.773	5.3321	6.28673	3.98801	3.8612	6.1217	7.15748	7.86747	4.4665	8.23463	4.47308	5.38244	7.82548	6.88276	4.67447	3.37992	4.00644	7.04349	5.7012	5.12802	4.21447	6.84064	5.69207	4.94331	11.64	4.38917	6.66423	3.88035	4.28309	5.35138	3.54609	5.7396	6.01651	4.40866	4.58563	3.84224	4.5792	6.30262	5.18244	4.07985	5.71302	5.2889	5.88463	6.84337	1.94778	3.41707	4.01171	4.09247	4.02231	4.95132	6.33777	6.49666	5.05154	3.24754	3.86765	4.63059	5.42173	5.55246	5.81977	5.53045	6.19311	3.65532	5.31137	4.69578	3.20178	4.00693	5.37633	7.58169	4.31995	9.05622	8.806	4.23631	3.11203	4.07413	3.94025	5.50462	4.73538	3.57729	7.95213	5.58905	3.78088	5.85744	4.35994	8.21081	5.11453	3.83163	9.80576	6.79173	7.85433	8.49358	6.0918	4.20559	5.1788	8.11817	4.83502	6.70379	5.60596	4.19762	2.02332	6.63752	5.08059	4.40393	5.78381	4.22858	6.92218	4.50829	4.96892	5.43055	7.09676	6.52744	4.98815	5.46321	8.70863	5.68878	4.11715	4.62572	4.53732	4.85869	9.37195	4.54026	5.09842	4.78691	4.24282	5.94235	4.37383	6.77663	4.67249	7.8297	10.6183	4.99498	5.51302	5.74768	8.14755	6.60391	6.45733	4.59725	3.26579	5.79164	4.52642	4.39978	7.45005	3.15006	4.01659	5.00612	7.70647	4.78302	7.14756	4.34215	9.86587	4.84848	4.2956	3.86284	2.4706	3.31555	4.61287	5.614	5.36761	4.05316	5.27608	6.41642	5.25189	4.69406	4.07755	7.0939	4.47308	5.13711	4.66388	4.70477	5.58169	5.82877	5.65732	6.13349	6.55925	4.15158	3.43071	4.88631	5.77275	4.34109	4.86888	4.34053	3.31175	5.03812	4.74661	7.09249	7.64893	4.41749	5.46539	4.22965	9.42646	4.23075	5.20782	8.90134	6.34098	4.69456	4.80244	5.70829	8.34721	8.47659	9.65884	3.51475	4.49938	4.36258	4.19284	9.36918	5.32697	4.8054	5.25017	4.92759	3.64124	7.23563	4.54458	6.9627	7.92694	5.61649	5.39419	7.15279	6.02312	4.26807	2.98997	3.9152	3.64747	5.61518	4.87308	4.17877	10.9795	5.61737	5.52718	4.26863	5.96937	3.73216	4.7086	3.76259	5.77856	3.3725	3.64659	7.73562	4.35266	6.24183	8.34541	5.80952	8.26353	7.71646	4.79883	4.60414	4.32661	7.40291	6.38969	4.92407	5.46459	4.28987	6.43309	4.53764	5.23576	5.61513	5.5345	5.92248	4.10544	4.97351	5.51583	6.26133	9.11541	5.69849	4.04913	3.79473	6.31624	5.38603	5.15025	6.14786	5.86873	5.5033	5.86538	3.63384	4.11137	4.72259	2.83149	2.85549	6.26322	7.35517	3.69042	5.32434	4.29682	7.29752	3.57061	3.51923	4.27359	7.35965	4.00843	6.40677	5.93407	10.5908	10.556	2.36286	7.89884	7.37211	4.67848	4.51773	5.6857	8.22365	3.66705	6.95739	6.0816	4.98794	4.7487	7.97395	5.1858	5.96852	3.62571	6.08647	5.24511	4.59023	4.7118	3.583	6.21481	4.26667	5.9562	8.25517	3.4268	10.0864	5.84423	5.3281	4.52524	5.13674	5.50105	6.4143	6.62189	4.32527	11.5456	4.86203	4.53225	5.01743	5.06726	4.38099	4.06334	6.78313	4.51223	2.19949	4.84377	4.96926	3.20491	7.81439	4.91774	5.02404	5.54844	5.27695	4.5371	3.43424	4.43669	5.7885	4.31863	6.72154	4.01993	4.52393	6.15158	6.41334	8.58742	5.66672	8.92962	4.23036	4.92156	4.91852	6.36459	4.62771	4.19118	3.63471	3.7911	6.80415	5.02798	6.17442	4.66849	5.35898	5.50272	6.97318	8.14921	3.84975	5.6913	7.04791	3.78621	7.18296	6.50745	4.2744	7.82935	6.17575	5.54242	7.01089	6.96127	4.14836	4.41155	5.54792	6.25666	7.24649	7.20509	6.2439	4.76277	6.43702	7.48887	4.77685	7.67413	6.09181	5.38055	4.43458	4.13849	6.36042	5.15361	3.75747	5.41102	9.82971	4.63901	5.84928	10.4408	5.90178	4.92448	5.0388	5.06476	4.92977	8.35119	5.5413	2.69771	9.13973	3.53832	3.99483	7.85271	8.40529	5.61752	5.57512	5.85642	4.35253	4.71281	9.09488	7.92651	3.71629	3.06053	4.39535	4.50479	5.85782	6.93614	4.14856	7.30455	5.16419	5.23721	3.59505	3.86562	3.98326	5.52245	6.20494	8.62169	5.99525	5.10343	4.22595	5.02807	5.53538	5.25465	5.83125	4.90028	5.12423	7.56914	5.04039	9.68071	5.43753	3.72108	5.6828	5.4616	3.93373	5.8756	9.29591	4.17319	5.1398	3.70372	5.04979	3.81854	5.74537	8.63248	6.51218	3.98167	4.50737	4.34572	4.7321	5.0095	5.47579	4.44653	4.59699	5.44065	4.45162	3.36691	4.62638	5.78851	5.43145	6.1382	6.64534	4.7509	7.12685	4.30903	3.55624	4.35186	3.06719	5.49819	5.08818	4.28637	4.87652	4.85788	5.63132	2.83503	5.14486	5.46542	3.95297	6.84183	5.40975	4.21896	4.90547	5.17204	5.16355	2.37564	7.31921	3.39487	4.25636	4.46636	4.2869	5.80787	9.32491	8.98903	5.78944	5.60971	4.68903	6.09726	3.50132	5.25615	3.70878	4.10479	7.21154	4.01427	3.67373	7.61698	4.38973	4.73476	5.94295	4.37689	5.5219	6.3777	5.37279	3.81934	3.67105	5.27471	7.78015	7.35536	4.38436	4.6617	6.07287	6.59236	7.53273	9.37767	4.93115	4.67652	6.33186	4.30479	3.95331	6.00533	4.69132	5.39883	3.68414	4.11603	3.4751	3.64659	4.40559	5.08042	4.87436	4.8953	6.68092	5.63849	3.83887	5.67645	5.01262	5.32776	6.39339	14.849	4.8267	7.78037	9.10476	4.185	5.24552	4.86403	6.0567	5.49979	4.2426	3.56637	4.93152	7.31248	5.17416	8.11805	5.36184	3.31618	3.2472	5.67252	7.14687	5.78692	4.69002	9.40604	11.4097	6.9258	11.5752	9.86263	8.39127	6.23338	4.01503	6.87484	4.10134	6.56688	4.94615	6.35946	4.91333	7.12953	6.77862	4.21566	2.76719	3.19298	5.30072	4.93498	4.78759	5.60852	5.03259	5.56736	7.92412	4.81503	7.1836	6.13667	3.27739	5.57395	5.56198	3.81571	4.06573	3.91679	3.73564	6.80343	6.33411	7.11238	6.73887	6.17027	6.85653	5.48742	3.85405	7.79559	7.04968	9.76468	4.74142	6.85582	4.53634	6.99728	7.19958	5.06986	4.89432	7.1202	8.60594	3.30599	4.72504	4.32044	4.08952	4.14887	7.4326	4.35481	5.23393	5.02041	3.48627	4.89966	5.4638	4.04575	4.14365	9.58319	5.25435	5.08334	5.26352	4.50801	3.30184	5.7378	6.73686	4.75282	6.47765	6.1619	6.79658	7.7856	6.44334	5.17425	5.89621	4.59145	6.47422	6.17861	4.45175	5.80567	10.8594	4.75233	5.76781	4.6855	5.08184	9.40997	4.55468	5.83017	6.94497	3.98989	5.05	7.18307	4.44918	3.83321	5.45953	4.08616	7.25093	6.16071	7.16578	10.6151	6.03965	7.42776	6.11997	5.93537	4.38733	4.09431	6.29105	6.62368	3.9415	7.896	4.86736	7.59334	4.81144	6.57753	6.28335	6.02269	3.99832	7.99639	3.19605	6.64661	5.74619	5.75942	5.33343	7.99532	6.60833	5.76945	4.85076	3.39294	3.89073	7.519	4.12126	5.67053	4.88655	5.64681	6.22235	3.13539	6.04523	6.98011	4.69206	3.86	4.76542	6.78515	6.15332	3.55678	4.01661	5.43239	4.23454	3.86427	4.92456	5.70341	3.36799	4.67676	4.40482	6.84415	5.66301	6.96577	6.814	3.9855	4.50189	3.44714	5.86429	6.15949	4.43479	5.41474	4.65798	4.24512	5.40975	4.52037	2.48642	4.08446	4.17251	7.37157	5.28877	6.05925	4.44661	5.58384	2.59681	4.33236	6.04811	5.93222	4.80097	3.26674	6.21005	6.76538	4.23479	4.36529	4.50966	3.21963	11.2917	4.19029	3.49083	4.52115	5.11705	5.23477	5.04544	3.78277	5.43862	4.11715	6.02999	5.86806	5.39465	4.08653	11.6026	4.58471	6.22588	5.49831	5.65116	8.32534	7.73212	3.8238	5.6323	4.41131	10.9984	5.28592	6.13247	4.02587	6.42388	5.15784	5.48902	6.47506	7.09363	5.68734	4.86059	6.5788	6.37555	9.22984	5.67566	3.9393	3.79748	6.60917	5.1731	4.1601	5.09061	5.30994	4.74881	3.75575	4.66964	5.54185	6.11297	4.77962	4.26646	5.62037	5.33563	5.20965	4.75532	5.42272	7.90518	6.35457	5.19934	5.34368	11.3756	7.29878	4.94142	4.92888	4.05222	3.5733	6.89842	5.71307	3.72918	4.30007	4.75457	5.25643	6.95392	7.86904	7.16598	4.99068	4.97931	4.49411	4.96824	2.93964	2.18398	5.87547	5.39176	5.21148	3.73509	4.40326	7.5523	3.4144	6.55955	5.56307	5.85552	8.02813	4.84797	7.21675	5.95116	3.67315	6.16911	11.0488	5.48269	5.42851	3.62633	7.11644	6.71792	3.73564	4.39504	5.01968	4.27914	4.93011	6.01609	4.41599	8.7488	5.61224	6.81449	9.95207	4.70119	5.21989	5.22728	3.48883	10.9036	4.87479	5.18098	5.42337	4.62328	3.67288	4.06802	6.19146	3.21635	9.88468	5.79221	4.08973	4.04361	4.32911	6.23102	8.40716	9.079	5.09	5.13825	7.15223	4.73611	4.32074	4.29044	4.5079	6.70831	4.81812	7.30211	11.7381	10.1864	6.222	5.29552	3.9084	6.62055	10.0105	5.53702	9.62444	5.13849	5.08647	7.24816	6.52391	3.33103	8.08641	3.74067	8.06997	4.11911	6.48988	7.08159	8.11424	5.9957	4.06914	5.43206	6.17051	9.64399	4.46341	5.08447	6.26024	6.67564	3.49785	5.4373	3.75102	3.27799	7.03145	4.71449	4.99132	11.2532	5.27937	6.16612	5.49109	10.0264	11.6158	3.75978	6.15442	4.53755	7.06027	4.66137	9.01885	4.89921	3.36867	6.12903	4.2905	5.55784	4.47506	5.55474	9.99227	5.58831	5.69732	6.58925	5.65205	5.28041	7.53395	5.31835	5.7761	6.03733	11.7472	4.68902	6.40074	5.01949	2.18033	11.3326	4.9704	4.96543	8.33634	11.7994	5.18586	5.06535	6.67129	5.52395	5.75969	6.2365	5.64846	5.52923	4.68154	5.34132	5.85464	3.0082	3.85241	3.69546	5.87848	5.02759	4.63969	7.91506	5.49023	7.1825	4.20995	4.38396	4.17768	3.72177	4.18998	4.77477	7.02371	5.33897	4.55551	6.70712	6.59985	6.08129	5.94834	3.36317	3.97873	6.60583	6.31982	5.33865	5.45051	4.38972	4.78814	8.62701	6.11463	3.30326	5.00219	6.15277	10.794	6.18749	3.99745	4.27703	4.21653	6.31699	6.35684	5.34201	3.38917	11.4153	5.50086	7.75443	5.19625	6.41252	8.4693	4.57604	7.02554	5.91685	5.66095	5.81518	7.59134	7.01903	4.94176	9.08566	3.73762	1.55373	11.8574	5.61736	5.29897	4.35285	6.99834	9.04194	8.08954	5.36937	5.60762	4.94658	11.6093	4.84441	6.0818	4.80355	3.17445	5.23827	3.24527	3.73425	4.90723	6.56196	5.09717	6.0365	4.34033	6.78234	4.86104	8.14385	4.36296	7.11258	4.17838	5.09631	8.90228	9.1595	5.34746	5.21183	4.49321	6.12526	6.53471	6.65765	7.90367	5.02908	9.11288	8.49451	8.57611	6.78267	5.60028	3.7859	4.91286	5.24315	3.09188	6.30238	4.20162	6.66737	7.84535	6.68475	3.96151	5.80239	5.5349	5.31242	6.33575	4.80567	9.31736	8.45372	3.67943	3.95613	4.4513	3.9218	3.5555	3.65874	6.75898	6.43279	7.73587	3.67026	5.40467	5.82368	7.84832	4.50442	4.32982	8.71864	6.60691	6.12676	5.093	7.87476	5.40296	3.62801	3.66752	3.31858	3.4407	4.42772	5.99597	6.47626	5.66761	6.52029	5.50165	6.68538	4.7367	5.44724	6.18755	6.46568	7.20417	4.54166	5.36522	4.61304	11.1685	6.90667	6.26959	5.2111	6.73222	5.40707	5.25267	4.01306	8.10462	4.10198	5.18889	3.29028	4.42635	3.48858	4.31054	7.41936	4.84854	4.71091	6.521	9.72193	7.72048	7.19664	2.93549	5.72457	6.28085	4.89931	5.37623	3.87751	4.02683	6.56431	4.81796	11.0263	8.55384	6.18817	5.89436	5.94543	5.55468	7.17388	8.01006	3.91166	8.17639	12.2874	6.32003	3.90823	7.2065	5.3953	6.84514	5.00161	6.39369	5.0272	4.51395	6.69628	8.14551	4.79081	3.90415	5.46484	3.50253	6.91608	4.53476	7.15083	6.07157	5.07908	4.16774	5.18339	5.09331	3.87466	3.87402	4.71638	6.52389	3.91511	4.93213	4.38308	5.79825	4.18076	8.80735	4.51553	5.25321	4.38682	5.57033	4.30165	4.70038	4.67725	10.0521	3.6525	3.681	5.00865	5.1273	3.34306	4.54744	4.97444	5.12361	2.91864	3.9836	4.08654	4.58265	3.97107	4.17338	7.6518	6.28334	3.57365	6.33278	5.4236	6.8123	11.1622	7.85916	6.9696	4.40381	7.49613	3.75543	6.29635	9.65145	5.83004	16.009	5.9623	14.1666	4.21217	8.40538	8.03563	7.92867	4.66516	6.78808	4.20133	7.81266	7.20712	4.86326	3.1418	5.65583	6.41287	7.40865	5.04925	9.0521	5.03248	3.86788	5.93875	4.01457	5.63815	5.59368	8.36962	3.9174	5.15994	7.90959	8.50563	4.65919	4.38872	4.57439	3.27102	9.99113	4.21085	8.21015	7.59342	7.68223	4.51168	11.0645	6.09671	3.31587	5.26625	4.43551	3.80398	2.95017	3.32801	5.228	5.35701	4.56376	4.65402	5.23688	4.17425	5.37667	7.08101	3.58502	4.94311	7.41289	7.96858	4.25177	7.27273	7.92078	6.4383	4.32703	4.63404	4.63741	3.78742	2.74554	9.90158	3.80347	7.23566	8.85515	6.30757	4.94443	6.45019	3.48039	6.00858	3.7013	3.72417	4.40263	3.32166	5.30649	6.72387	4.12202	4.45136	4.95351	3.77722	8.08876	6.04862	6.36676	3.77135	6.3297	6.42187	7.02272	5.90405	3.65418	8.36079	3.82633	7.90703	5.37824	12.1053	2.68271	4.18342	4.16998	3.19252	1.88893	6.24397	6.05414	6.20028	7.83729	4.23808	4.64592	7.41814	7.06298	8.47901	5.50522	4.62657	5.39944	6.10652	6.1792	10.6807	8.04296	5.09703	5.02975	8.45481	6.85201	3.80938	6.75107	5.11046	5.36033	7.51975	4.56261	5.86888	3.03017	12.0333	7.69035	4.51859	6.63537	6.89641	3.12519	6.13089	5.76085	8.09833	12.0493	5.28876	6.63845	4.08933	4.23754	6.06113	6.08293	6.03432	3.15065	3.68716	5.59168	3.54741	4.21134	4.68661	5.07525	5.31587	8.80106	5.03325	8.01122	4.09591	4.71646	7.06323	2.83075	5.3166	7.20448	6.02194	5.90298	6.75271	4.67285	5.45933	5.2412	5.14304	5.65767	6.23708	3.14162	6.54885	4.53501	7.92807	3.28412	6.62412	6.0198	4.21334	5.79119	5.20441	7.21706	5.04465	3.56845	5.33941	6.99762	6.53259	6.45384	4.49858	3.46776	3.35418	5.73085	4.85932	6.97568	5.33063	4.84001	7.56442	5.14565	5.2945	3.81624	7.62624	5.39163	6.35724	6.40132	4.79929	6.06591	6.51716	4.55842	2.77652	6.52201	3.09368	6.33231	6.95886	5.50592	3.70844	5.21162	5.03938	7.48755	3.99768	4.84452	3.73144	3.78032	6.64443	4.987	4.76407	7.32726	7.03007	5.5111	3.11557	5.1465	4.63104	5.36789	4.32458	9.39905	6.07203	7.16524	5.21989	11.907	4.81778	8.29983	4.66262	8.69232	6.09676	7.11751	5.01453	5.41331	5.84665	8.99466	3.49232	5.59741	4.51353	8.46386	6.48452	6.83332	6.53366	5.61087	4.50103	4.91836	4.84619	3.20958	5.67134	6.40336	6.76684	2.88791	4.48961	6.70242	6.24125	4.7614	11.5494	8.06954	4.35177	6.68	5.15531	4.69672	5.89711	4.86587	5.37884	4.66948	9.86785	5.55748	4.58112	4.00579	4.81703	6.6141	4.36609	4.25959	6.94044	6.58354	5.81255	5.41041	5.2973	3.60634	7.66774	6.0115	4.14135	8.25518	4.71465	5.7156	8.24261	2.68145	5.30867	3.67105	5.13071	5.70552	4.89733	5.52933	4.1928	6.14531	3.61322	4.54356	4.79281	5.51198	4.68313	3.37545	4.87502	9.70394	11.9501	4.40113	12.0796	10.825	4.26344	4.38313	4.28239	5.14607	3.61844	4.18724	7.17442	4.55261	3.34192	5.38287	8.41884	3.99534	6.07189	6.20555	5.17012	6.08991	6.2713	5.08582	7.2936	3.74875	6.11688	2.9139	5.59636	4.8135	7.07846	3.94539	7.76244	4.87486	4.38898	8.37538	5.87702	8.45024	5.40475	6.57612	5.1018	4.47298	8.17184	3.04977	6.20259	7.79113	5.48621	4.77267	5.58487	6.22799	7.11665	6.28629	7.49711	5.80762	2.61109	5.25432	5.52466	7.24559	5.60566	5.33353	4.29788	2.61396	6.48114	7.41584	9.78334	4.40885	4.56952	7.96711	4.41184	7.17862	4.39604	6.4358	7.24869	3.60411	6.21949	3.9768	6.00542	5.02977	7.904	4.92233	6.10305	8.57058	5.1725	8.40114	6.37367	3.75051	6.37768	8.46885	5.13211	11.0604	5.27849	4.32362	7.43021	5.04121	8.55075	2.50288	4.19059	4.92202	4.74668	5.54892	5.18628	5.29297	5.23825	5.16972	4.24769	4.36131	5.59816	4.56013	4.92024	4.32959	5.87816	6.03825	3.74418	9.52938	3.77106	4.52967	4.53917	4.60226	7.02105	5.53793	4.59998	5.71868	6.55404	6.61944	5.79335	5.14076	3.5609	8.94607	5.15457	5.59445	7.14445	4.71345	3.52671	6.33805	8.39238	6.76167	4.96794	4.67418	5.88837	7.03563	6.1012	3.33354	3.54029	4.12636	4.5932	3.83577	6.08045	5.80684	4.67476	4.45035	8.96573	4.23805	5.15729	4.2574	4.79566	5.36785	4.03604	4.07578	4.93307	6.20238	4.51722	8.12069	5.34161	4.07535	0.937225	5.12416	8.58613	3.60783	4.61482	4.09092	2.7816	5.80011	4.47164	7.01386	8.00802	5.08569	5.136	5.71041	5.31422	5.90599	5.06	4.25818	7.31437	2.68	3.00027	5.50418	7.04974	5.47973	3.56771	5.47187	3.18514	5.81751	6.71829	5.27168	3.12092	4.08606	5.64382	4.80179	6.58465	4.90473	3.83992	3.6948	3.42308	6.85244	4.68745	7.52917	5.80799	6.18932	5.58966	5.68242	5.27534	4.90001	6.36984	7.58751	4.84725	5.42868	6.37681	5.96938	5.71943	2.78075	6.15277	6.27979	4.53801	6.26886	6.24897	5.91487	6.17081	4.96785	5.7188	6.14149	6.28751	7.40694	7.28248	11.3995	4.60657	4.6914	4.83219	5.93559	10.6841	6.80446	4.29883	5.38443	7.50478	6.57054	6.48524	6.52198	5.25137	7.14137	6.69092	5.65383	5.40892	7.74499	5.98619	3.59075	5.16251	9.05684	8.17545	5.68734	6.54892	5.58274	5.92974	5.02077	11.6134	8.3246	7.44417	5.18211	3.20949	2.01405	8.22293	5.90341	10.8198	7.14975	6.17227	5.36828	6.10616	3.91074	6.42219	5.84294	8.72942	4.54946	3.44138	3.50174	4.9186	2.75182	6.33709	6.7885	6.64124	5.71273	3.8592	5.12041	7.56377	6.03613	2.86178	6.51655	9.72985	5.61611	5.77484	6.29835	2.63205	7.82906	5.15864	9.36037	5.06726	3.37616	6.72789	9.61177	5.09645	6.86249	6.05539	8.01678	4.91627	4.00917	4.12815	4.45176	4.96718	5.35746	4.93388	6.39712	5.50576	5.2524	5.62612	5.68286	5.43264	4.696	6.9149	5.7643	5.3608	7.28168	8.31769	7.43859	6.39319	6.27989	5.73751	7.12079	5.96376	5.17265	5.56496	6.83551	6.71145	6.48151	4.21066	5.6266	3.6767	5.52084	2.10344	5.08268	4.17998	8.09815	7.60944	5.59333	3.25501	5.32695	3.45752	2.83744	4.81317	5.39143	5.68538	3.68818	4.01896	6.38104	4.64935	4.65201	5.22171	8.9436	7.58382	5.62544	8.93537	4.48071	6.63647	6.22526	7.87307	9.31924	6.25999	4.46701	4.63946	6.07644	4.40545	8.40048	3.15803	8.25416	5.05594	6.67037	6.09784	3.86575	3.42091	5.23823	4.29123	5.18633	4.8008	5.955	5.25619	6.10334	4.32433	7.10307	5.70106	4.76668	6.5001	6.23084	8.05751	3.05457	6.93801	3.79356	4.50984	7.53674	6.80202	4.07005	4.77588	8.42211	4.78269	5.40855	2.50262	5.81038	7.57104	5.59413	3.84059	7.35137	7.13274	8.06887	11.1175	6.44875	5.98791	6.24422	5.79453	4.10618	5.27957	5.32406	5.77813	4.44808	5.23904	4.99657	6.80926	7.30372	6.17012	4.0462	5.29868	4.45293	6.10595	6.39184	6.642	3.5323	4.51605	5.90784	6.48956	6.49299	4.81325	4.16771	5.75373	4.56694	4.77318	5.25322	6.67905	8.04021	4.73945	4.99182	8.08399	4.47434	7.48133	4.80193	4.30417	4.04893	6.64112	7.17382	6.47823	4.86096	4.42995	4.2037	5.33169	4.49307	8.87669	7.52336	4.31009	3.65125	6.42549	6.81643	8.17889	5.80802	8.32261	4.07821	5.16043	5.69315	5.98562	5.77696	6.86608	4.67002	3.53828	4.31333	3.99834	4.89548	6.9869	4.12116	10.2014	4.71253	6.09523	7.46406	5.02316	6.36347	6.03326	5.94016	4.84404	4.66878	10.4177	4.05751	5.77478	3.8188	7.44141	10.2853	4.37822	7.33615	5.94296	7.80198	4.56401	5.14707	6.07075	7.36622	6.31413	8.82351	4.39885	4.30496	5.2754	4.59128	5.30778	5.71414	6.22071	6.21653	7.36695	8.41513	5.40953	8.60273	8.29476	8.06883	3.3208	12.1945	4.82564	6.43963	5.68775	5.56117	6.7111	4.64836	5.73405	9.14763	4.90632	6.60174	6.8349	7.95364	5.02251	6.80992	6.0657	5.49946	4.86705	6.33173	7.12249	6.29908	5.41033	6.59111	4.06313	8.22702	7.44128	4.23529	4.64037	7.19285	6.05272	6.85633	5.71616	3.90511	5.68891	3.45255	2.78776	8.03955	5.22619	4.68321	3.58342	10.9079	5.64318	6.93738	8.00998	3.14366	8.17281	5.12968	7.64582	7.18887	5.49133	7.39111	6.15245	6.44043	7.12942	5.59644	4.43629	3.02088	3.74625	4.19109	9.2013	4.89189	9.41481	3.99708	3.57948	2.22201	2.86813	8.16925	7.00707	9.12466	3.55363	2.40715	6.04668	6.66792	4.81512	6.04765	7.79882	6.55745	4.77538	5.6624	5.35415	7.04612	4.84741	9.032	5.8601	5.15865	3.1168	6.62992	3.61661	4.64568	7.95713	4.91809	6.22785	6.83316	3.51736	5.53822	4.75238	4.91157	3.59659	8.45097	12.5251	8.98778	7.46876	4.88698	6.60938	7.72287	3.1206	4.65854	3.33861	9.15306	11.7737	4.78618	5.48294	5.36653	6.64633	5.44914	5.5416	6.34062	15.5737	7.47083	11.6379	6.53001	3.6976	5.95597	10.3671	5.23518	4.14098	6.75662	5.03399	5.52181	3.35867	10.1668	11.1875	7.19246	3.5408	9.22197	3.85766	5.6088	6.29787	4.9589	8.11086	5.83991	3.12908	4.56782	3.43197	6.87523	9.73643	4.50147	6.16674	6.12469	5.2076	4.54327	7.72398	5.91241	6.45161	7.90139	7.57617	9.79516	3.88688	8.88113	5.61452	6.13725	4.89275	5.48255	6.1964	4.22619	4.75396	6.12753	3.99763	3.7424	3.52889	4.75971	8.11129	9.57808	8.47582	6.7486	8.92548	5.14578	4.47149	6.38712	4.24981	6.08562	7.25612	7.46871	8.62715	5.82943	4.0971	4.35687	6.89062	6.44415	2.99497	6.42932	3.96852	4.21374	6.15731	5.77022	5.38832	4.37963	5.47777	3.7889	4.71029	6.02382	4.08314	6.69537	7.36833	7.51694	4.36124	3.86133	4.99823	3.53444	3.8561	6.09769	5.3192	4.94178	5.67457	3.55433	4.49819	5.63557	3.86631	4.8804	3.96588	5.11731	6.26448	12.082	4.79234	3.93795	2.58949	4.92312	6.34362	4.448	6.117	4.46926	4.93777	5.02942	5.71954	6.35895	5.00873	5.85259	5.40361	4.34923	8.50597	4.20609	6.67574	5.6661	4.30283	4.90207	5.9949	12.4068	11.6254	5.82438	6.88076	7.86197	5.15837	6.03729	3.46093	6.03052	6.33019	5.38442	5.69187	7.10807	4.36766	5.91341	4.48228	10.8772	5.1021	5.14774	5.99603	7.96708	7.50851	4.21607	6.6575	6.27432	5.64232	7.08852	5.761	5.6371	8.93764	6.78546	5.96036	5.96136	5.3278	5.36965	5.02951	4.79309	5.3027	7.71149	3.62832	6.30211	3.70401	5.16017	5.24985	5.66526	5.28625	5.98592	4.22841	7.24017	7.1386	5.69862	5.51602	4.69074	4.60914	5.41274	5.43446	6.46033	5.26395	6.59581	4.41362	5.90472	2.56998	5.77465	5.11773	5.87125	7.0164	7.96194	5.63503	5.79968	7.99403	5.76325	6.41644	5.82585	7.9243	5.93264	5.1077	5.76713	6.08644	6.16524	3.81489	5.89465	5.99862	4.27645	5.38073	8.37601	4.60399	5.29099	9.37196	7.65218	5.40711	6.41885	3.44842	6.37703	5.91054	5.4653	7.25468	6.43021	4.02259	5.42261	5.45754	6.67449	12.2042	9.33964	5.04627	5.48034	5.55051	6.52744	4.65728	5.10794	9.39601	6.89446	7.37034	5.98392	6.62252	4.69822	5.85715	7.66531	11.0652	6.3763	8.26988	4.39068	8.05803	4.44698	5.9951	11.6196	4.9688	4.61392	4.9858	7.43385	5.58947	7.73012	4.92787	6.38085	3.7471	4.13421	6.35585	8.79298	8.64828	5.57072	5.30411	12.4688	5.90178	5.49565	4.77152	5.12888	5.29886	8.12001	4.27832	4.55536	3.5622	5.3507	6.00928	5.53366	8.3425	4.55439	4.58245	6.07765	7.88795	8.85124	4.78214	6.15238	4.96173	7.13119	4.72593	4.06913	9.54433	6.07707	6.33488	7.09742	3.42527	5.21161	4.42719	6.03845	5.26416	4.52153	6.40503	5.28019	4.30627	3.29456	2.79775	7.99019	7.45314	7.05986	6.31617	6.7066	4.82917	3.94103	5.57179	4.76656	6.55348	4.15173	5.5712	6.92432	7.30581	4.2838	6.41355	5.60197	9.34397	5.09607	9.72919	5.12703	6.58822	5.24147	5.39392	6.98497	3.64977	7.20963	4.61428	5.83952	6.31079	3.87558	5.88581	5.14379	3.85053	5.32969	4.4298	5.18895	4.64368	6.23531	5.90537	3.71436	7.51355	4.86405	8.6889	4.52545	4.08895	4.52552	5.02615	4.47702	7.64141	5.30821	3.77118	5.97663	4.32118	6.82657	5.63492	5.29984	6.05043	5.32958	5.39187	5.22225	4.95086	6.03095	4.46247	4.90783	4.60803	3.62651	3.66218	4.83859	6.88284	2.8385	3.65307	5.38594	5.36026	4.93105	5.23721	6.01737	6.7376	7.41791	6.00254	9.33914	5.30367	4.50235	4.79798	7.70355	6.02467	7.03007	4.74817	4.69051	3.85974	7.73078	7.58357	6.82146	6.79249	4.33134	7.08922	7.07548	9.49048	4.53955	4.11063	6.08184	6.65548	6.45679	6.15877	6.84419	5.96268	4.58924	5.48259	4.85648	4.50757	7.56211	4.18196	4.00855	6.42855	5.82827	4.94958	9.1507	5.23111	6.81775	7.53038	4.70359	7.10603	6.08251	4.91805	6.02865	4.55766	4.38509	6.65612	7.70031	4.71725	6.47563	4.3662	3.95638	4.37216	3.93067	5.54796	4.08913	8.01724	4.95228	4.5725	4.44341	6.23309	5.11459	7.1087	5.89517	7.20084	5.64738	4.51252	4.78569	5.88375	3.11412	5.50182	6.60019	5.75597	5.74715	4.74458	5.48596	4.32059	6.30081	6.37397	4.19982	6.75263	4.11038	7.71166	6.58323	4.48301	4.10367	5.70501	5.8238	4.33864	5.60635	5.79194	6.424	6.24682	10.2841	6.41332	4.27138	5.10762	5.50908	8.90982	6.22519	8.09692	5.8424	5.55251	3.6469	5.53477	11.159	11.3413	11.9699	12.3552	11.4482	11.892	11.4279	6.39159	6.97512	7.31172	4.69705	5.96225	4.25751	4.45288	5.31886	5.08959	4.19471	5.96006	4.89539	5.95374	9.01437	6.81991	5.34042	5.79035	4.89294	6.55361	7.68645	4.10729	5.06858	3.79139	5.6882	5.8318	6.67556	4.91135	8.84995	3.90049	9.83208	6.13971	6.26597	5.31987	5.67513	5.12838	7.92945	6.10346	5.67882	5.06187	4.77127	3.36478	2.2037	5.01494	8.36499	3.65536	6.08521	5.09259	5.77478	5.34009	7.09207	6.50141	5.01976	5.08832	4.09173	5.80138	6.01864	5.94571	4.78899	4.43887	9.73335	5.75204	5.95173	8.50403	5.59329	4.42587	6.61269	6.11658	5.73609	4.48255	8.05834	3.1095	5.22265	6.59053	5.02376	7.18356	6.54593	5.22041	7.46836	5.58417	6.47667	8.11224	7.70111	7.28601	4.18352	6.4929	7.14664	5.90698	9.71639	5.58655	5.43429	7.52406	6.29418	6.21868	4.58118	7.57438	5.96042	5.29655	4.63986	4.84347	5.23349	3.90064	4.29662	7.1817	5.97483	6.08739	8.37317	7.01261	10.5188	8.34485	9.58601	8.62102	6.40136	9.40803	6.07871	9.58156	4.53348	6.34133	5.55517	7.03204	5.03662	4.03005	6.90666	5.0741	8.18383	2.2349	9.48178	3.92403	6.3178	4.19557	5.12167	6.67748	6.92901	5.98327	5.59363	5.22848	8.66778	5.54428	3.29354	9.5185	4.25201	5.33019	6.38622	6.23874	5.78842	5.15663	8.39798	7.58076	4.56244	4.66001	5.70248	5.51104	5.31551	6.25161	4.28319	4.36486	5.65847	4.73629	5.75079	5.9269	4.98686	3.96293	6.10523	7.47241	6.39367	5.99127	11.8348	3.81806	7.36775	3.27657	10.5604	11.2714	3.08618	5.15935	5.23681	6.63324	4.75511	8.40906	7.26379	3.94716	4.25479	8.46218	4.52246	4.41001	6.20243	4.49015	8.87032	5.5129	3.27676	3.5533	9.46646	3.88843	5.91364	8.27308	8.53513	9.75964	4.5998	4.73948	5.97606	6.31569	7.12292	5.67476	3.90507	5.37234	4.96329	4.62604	6.57789	6.07405	4.81623	3.8139	5.54945	8.48348	6.39829	5.55822	5.00941	7.09479	3.9112	4.51312	3.58335	4.33619	4.59284	6.11158	11.1013	3.87204	4.08513	3.77979	10.6111	11.4475	6.16852	6.38531	11.285	5.12065	7.99115	4.43222	5.62919	6.36	4.11248	6.44781	6.02508	5.73712	4.26584	3.52336	6.81866	3.04227	5.12268	7.35397	5.1746	6.25551	5.61089	3.7323	4.81516	4.45587	3.98129	4.19787	5.16918	4.25199	3.96876	4.73465	4.15674	4.65018	5.61929	7.88016	6.8244	5.03572	2.30679	6.95485	3.505	4.85115	7.41608	4.0834	3.53149	9.85418	8.50452	7.29697	3.04632	5.79063	4.28909	4.6172	3.95945	5.80471	5.74485	6.3054	7.82938	8.40336	5.96904	11.9603	5.59817	3.42031	4.23121	6.62647	6.19886	6.29665	8.84848	5.64651	4.97647	6.08701	5.42316	6.60246	3.6212	5.31141	7.46919	6.39733	6.54682	3.61475	5.92979	4.2761	3.36156	5.58126	4.40414	4.63018	3.79355	7.32415	7.77097	3.44838	4.49916	5.8514	6.72472	6.8691	4.16995	4.46952	6.01814	4.44069	1.96242	4.34053	3.67664	4.40342	6.00371	5.96676	4.97211	7.73523	4.82094	4.84901	4.60999	7.40934	4.42223	5.65548	6.61052	5.72756	9.01216	6.25375	5.20044	6.93263	6.33472	6.01934	9.66372	8.73965	5.34036	6.98893	4.54854	3.8514	6.95364	8.40388	7.94464	4.93784	4.55994	5.95426	4.98555	5.12984	4.21865	6.24118	6.31538	3.01855	5.37059	6.71924	5.00102	5.5402	4.27966	4.97993	4.70525	5.99115	9.7879	6.86516	7.16477	4.48244	3.87801	7.66971	4.46094	6.67825	6.78663	7.24484	5.68252	9.08214	4.32444	5.01058	5.63172	8.24851	7.52464	3.95054	6.64903	7.33975	5.38863	4.25914	9.38973	8.01827	3.81865	5.64863	7.84522	4.79186	5.27357	5.291	3.35759	4.39469	6.64079	7.95253	3.69001	4.61384	5.83005	3.37772	2.81138	8.81257	8.99453	7.11732	6.63872	6.48131	8.00068	6.20532	5.92261	6.11519	4.29889	4.58142	6.57446	6.4404	5.21127	7.55553	4.22979	7.22189	5.70859	9.46996	5.09144	4.1604	5.36097	5.22137	5.91335	4.78865	3.54473	7.17311	6.19957	4.59813	6.09448	6.38216	8.15088	5.29449	5.79813	6.59995	7.24259	3.79052	5.181	4.33399	5.394	4.75738	6.51077	5.88929	6.39862	5.88682	4.89111	7.02025	5.03989	4.25868	3.85127	7.8027	6.00225	7.34647	11.1596	5.86494	5.80612	5.19299	3.66863	6.1731	2.86323	9.21976	7.93724	3.68712	7.28682	6.28802	6.36217	6.25149	6.42151	4.9691	5.29965	4.46402	4.94506	6.13505	6.40867	4.4366	5.00713	7.52536	7.30176	6.94625	7.71707	3.27216	6.97898	4.95579	5.99757	6.56596	5.60301	3.51069	6.29871	4.46001	3.99263	7.12161	4.23013	5.49708	6.93222	5.9785	6.56831	9.38278	7.64295	6.67162	5.06985	4.51931	5.09683	6.57832	6.47673	3.92636	3.60877	5.61968	3.78604	7.0949	3.15093	6.88876	5.01721	2.69461	4.27071	6.91169	3.38618	7.7173	11.2525	4.35454	3.29556	4.24831	5.06253	3.75628	3.60865	7.78743	7.3331	5.81839	5.0123	4.66092	3.54973	4.64971	5.97389	5.71155	6.85335	4.56431	7.20443	4.82797	3.89897	5.12238	8.78678	7.87557	8.83617	4.79319	10.9026	5.93433	7.22636	8.24674	4.36848	5.62557	6.48627	3.56689	4.55501	6.73739	5.96427	3.59816	9.65207	5.43361	6.80568	6.16526	6.24718	6.98787	5.12404	6.76575	8.84196	5.4875	5.10301	6.06446	5.34148	5.95134	6.84867	2.91246	5.13881	6.47153	5.67385	4.73219	6.46713	6.14946	6.03612	7.89601	5.39941	7.48577	6.70289	6.20124	6.74603	5.32567	5.63225	3.60757	3.905	6.86085	9.87945	5.78359	6.43841	5.75769	6.12985	5.08074	8.80207	7.47015	5.68377	6.50008	5.48345	6.60584	5.90327	3.50149	7.94235	6.17342	9.82973	8.99521	8.84641	3.88267	4.76941	6.95132	8.12574	6.30822	6.10153	3.00781	3.91885	5.53203	4.4909	4.73302	8.17402	13.7654	3.97078	10.4841	5.40731	5.8693	5.61286	4.87825	4.45834	7.69502	7.62885	3.60963	4.26981	5.91847	5.76373	6.26996	3.18362	3.76723	6.03397	3.94466	8.3649	5.97579	7.56417	6.20547	3.6179	5.53908	3.54037	5.42049	6.68607	5.79321	6.69182	4.66518	5.71993	7.16427	4.58315	5.30723	4.19377	6.13612	5.8718	5.40849	5.82014	4.8462	4.3017	6.03167	10.2866	4.07656	5.7544	3.94355	9.18196	4.88906	6.90493	7.01078	5.81418	6.92795	5.18882	5.05508	6.84292	5.57445	4.14662	8.2759	4.30617	5.49283	4.00202	5.99577	5.72654	3.80335	6.83628	3.72516	5.18545	4.17547	4.0702	4.8072	6.2758	6.22	7.01575	5.38861	5.1431	4.45714	3.99089	5.27182	4.68365	5.25217	7.37931	3.84846	5.38652	5.79895	4.56593	3.71159	6.26252	8.87385	4.40893	8.75459	6.44073	5.9187	3.09203	7.69971	6.17022	5.25053	5.593	3.87764	2.34152	5.60886	11.5987	8.5158	2.81884	4.5968	6.48	4.78879	6.20644	6.32466	6.10177	7.2216	5.024	8.88722	6.39886	2.07396	8.39886	6.57103	5.74134	7.0452	8.39394	9.01773	5.78495	5.37105	5.39403	5.43282	5.58777	3.92873	4.43721	3.17693	7.42978	5.80069	4.74936	4.93271	5.78876	6.293	4.43279	5.6875	6.24239	7.30868	8.98239	7.71002	4.05492	3.72205	5.44448	4.748	3.58752	8.40472	7.72165	5.16551	4.48849	5.37498	4.55988	3.8189	5.38436	6.6483	5.88239	4.14128	4.00083	5.22136	6.01248	4.03689	6.78746	4.25703	5.91824	3.50229	5.46982	6.92429	7.03962	4.50311	3.90352	7.14684	4.46108	5.58515	6.05372	6.90313	7.46883	5.95789	5.65228	8.46335	6.64314	5.59656	6.92792	4.54116	4.71632	4.41113	5.09619	4.64621	4.56818	5.35161	6.90813	7.40628	5.40848	5.49722	4.90242	5.93612	9.25904	3.13218	4.55873	4.56263	5.62632	6.33174	4.95275	3.62867	4.82546	5.39711	4.88599	5.47686	6.61906	5.66714	5.97448	6.00646	5.34132	4.23567	4.45474	5.73563	7.08509	4.68304	3.04142	7.42066	3.55896	3.60261	4.95043	5.61372	3.95092	3.76821	4.16048	8.35718	6.5333	4.77144	6.37193	3.50682	6.5119	4.66793	5.89611	4.80946	6.78519	4.80211	3.2903	7.51547	8.82887	3.63819	5.35839	4.85024	4.68301	5.45924	4.68324	3.19933	8.70046	8.49133	4.14278	2.66293	3.57489	3.55767	3.58123	6.29893	5.07915	4.92313	2.5882	5.59652	7.14119	8.31134	3.94186	8.48598	5.31468	5.00488	4.9555	6.45148	5.07478	8.28337	11.4857	5.01304	3.79298	7.36029	4.76859	2.20551	7.69742	3.68429	5.65912	7.95456	7.77465	5.98034	5.06684	4.67081	4.47054	3.99033	5.07646	7.55311	6.14701	4.06698	2.6741	5.28209	7.25617	5.20217	6.43718	6.98156	4.93397	3.9352	3.73293	6.64972	8.29887	5.44335	6.10088	6.34895	5.11784	5.0462	6.93135	3.41601	3.38112	3.57561	11.6407	6.92343	4.38499	5.54491	4.97747	4.94103	5.15885	4.59674	6.74756	7.9965	5.52669	6.78431	6.29191	6.27015	4.86717	7.11006	5.65247	5.01722	5.98783	4.65092	6.50195	4.76147	9.2527	10.7492	4.98524	5.18354	8.61554	5.32243	5.21748	6.57315	4.16574	7.45674	6.15525	9.48061	4.63912	7.64852	5.81778	7.76632	4.17872	5.15036	4.31226	3.97568	5.8772	6.81744	5.4214	4.89054	3.82501	6.29757	6.31678	3.3596	6.4101	9.51775	3.29276	6.3424	3.5099	5.53755	5.34849	3.68692	6.05029	4.7425	4.05658	11.3243	3.28713	4.54249	4.02142	4.96871	5.01631	7.09599	4.66937	3.02005	5.61302	5.39699	4.81892	4.27975	3.67703	4.96509	6.72299	11.1755	5.92476	6.44977	2.80692	3.86992	4.72844	5.69137	6.08424	7.52348	6.51166	5.88674	6.47156	3.51215	6.93315	5.12776	5.63228	3.9802	2.85677	8.99816	5.68942	3.48199	4.04933	5.60273	4.76889	3.62881	11.5459	6.91666	5.77956	5.16613	4.29719	6.14546	5.75502	4.66483	4.00515	5.82801	3.06347	7.12286	7.99156	5.08493	7.12441	4.75899	5.31417	2.78184	2.1746	6.7672	4.56001	2.05709	4.41512	5.23165	5.80012	7.29816	5.13799	5.50469	4.32928	4.39282	7.39917	3.45794	5.9335	6.40868	3.71427	4.81851	6.77142	5.61145	4.03219	5.43922	4.22073	4.82226	5.46816	5.10916	6.47418	4.4021	8.82547	4.44406	3.58786	5.50113	5.7625	2.59154	4.86789	4.24502	4.97379	9.78464	4.93046	3.75556	5.23695	3.04012	6.13091	3.12621	5.43775	5.73951	3.83474	3.24418	5.71303	5.37972	5.88775	6.02914	8.21658	5.25994	6.6809	7.24417	4.80136	7.67231	4.37247	5.28012	4.55194	4.86531	4.57762	4.58863	4.86243	4.60654	2.78982	5.57126	4.66682	9.75982	6.56842	3.16161	5.00405	5.8871	4.68471	5.05459	5.8949	5.00759	6.24098	3.82053	5.28153	4.26591	7.29039	4.33729	5.03925	6.24689	4.20719	4.59709	7.80788	4.13215	5.48512	5.53035	2.99397	6.0238	7.41561	5.49549	11.445	3.21521	4.94366	5.25473	8.5215	7.7019	3.93886	5.44146	4.84061	6.67017	3.74169	5.76394	6.12151	6.45438	2.67731	4.8831	4.62336	4.36376	4.9088	7.6245	4.34822	3.77046	7.93023	3.6673	6.17381	4.37594	4.18001	4.14231	6.08545	7.15073	5.8684	6.05679	4.75792	5.9666	4.42441	4.7975	5.98263	7.76526	5.95719	3.41052	3.93585	5.79857	9.82981	7.82929	9.79331	2.8888	5.04941	2.96424	5.89544	9.12294	3.29257	6.03699	4.60581	4.80125	5.62273	4.02958	5.97962	4.08493	4.89138	3.7996	5.84851	4.21889	10.2811	5.00953	8.18561	6.85906	9.61949	5.20697	6.35051	6.72525	4.3681	5.69127	5.28265	9.34443	10.2522	6.33981	5.63438	4.66762	5.469	5.50363	7.68283	6.13908	4.72412	6.81736	8.47246	6.48615	7.34049	5.7309	6.41759	4.35883	5.69555	7.64624	4.78588	3.8019	7.06964	5.36198	4.57402	6.99084	4.7538	4.67992	6.3991	5.29487	6.11439	6.03895	5.84063	6.30152	6.12098	4.89442	4.44548	4.90877	4.36478	3.26324	5.01253	5.85737	6.03114	4.44524	4.9558	4.72912	5.86822	4.27854	5.3474	4.33888	3.83902	9.28035	4.09721	6.65067	5.47285	5.71489	3.98938	7.02698	7.57957	5.33298	5.89438	5.94927	10.0731	7.90344	3.71978	3.71028	2.76102	6.56014	5.06545	5.17829	5.72231	5.99286	6.86567	5.55455	5.10633	5.4437	3.70578	5.01539	4.02517	4.61894	6.3591	13.8589	5.98695	4.72192	4.20365	4.01812	7.48424	11.8169	5.5034	11.5634	4.77946	4.63871	4.16265	7.91677	5.04849	3.01821	4.5976	3.88436	4.63258	2.81203	6.63584	4.01377	5.22729	7.05279	3.68098	4.48357	4.67788	4.45185	5.03707	2.97982	3.7441	5.77729	7.28416	4.47314	4.72581	4.09747	3.6101	5.53992	5.03212	7.24294	8.98117	7.78793	6.04945	6.55564	3.9259	3.89909	7.60513	8.54787	8.61232	5.47548	11.3673	5.87328	7.98848	4.28351	4.5496	6.14379	3.08153	7.77986	3.98687	6.05696	3.74772	4.03906	5.22444	4.48371	4.83955	3.9746	4.62827	2.64595	3.51242	8.56592	5.7147	5.21974	4.5364	4.71118	4.30632	5.07575	4.27773	2.77554	6.11017	9.69568	5.69126	5.49634	7.23954	4.70415	4.29302	7.6006	5.96975	7.88623	4.79005	4.00317	9.10906	7.57042	5.43266	8.4783	6.17902	5.40157	6.62563	3.42424	6.0259	4.37825	2.25116	6.31609	5.66523	4.96188	5.65322	4.70547	3.58017	5.86866	5.9288	8.33762	9.47402	3.96132	4.18732	8.1641	5.39281	10.1434	8.58953	5.06531	5.16314	7.16586	4.40722	7.41955	3.88359	5.73221	4.48071	4.84039	5.06064	11.5214	4.71894	8.08803	5.02208	4.15247	3.2243	5.34286	6.63982	5.82228	5.5239	4.49623	4.44923	4.7191	7.56863	5.62929	9.15584	8.99503	9.22789	5.04888	10.855	5.4881	2.63835	7.428	3.93056	3.10817	6.18435	5.30234	4.48867	6.16196	6.16814	6.97728	6.6399	5.73705	5.17112	4.44048	5.94339	5.02046	6.83227	8.99604	3.71268	4.69482	6.16445	2.71007	3.95455	5.74225	6.38907	3.69812	4.67576	4.60486	7.16373	5.02392	4.72592	4.38445	4.17521	4.67302	4.82059	5.32529	5.01273	7.33006	5.03925	5.6406	5.46929	9.67894	6.16196	5.69089	7.40568	5.16514	5.77977	6.10618	4.01576	7.01948	7.88617	3.93277	4.01552	5.63205	7.54611	4.57821	3.66691	7.02232	5.886	5.0561	4.50188	9.63244	5.96723	8.13652	5.01883	2.69669	5.18377	9.14346	3.75928	6.08197	5.17105	5.88146	7.02822	5.52998	4.11641	5.37998	4.8436	4.20951	3.97692	3.38606	6.16536	2.9339	5.75741	4.94577	4.45281	6.24321	5.9584	4.54709	3.9229	6.84077	5.55898	4.60399	2.70885	4.24555	3.9196	4.92424	5.3608	3.40712	9.19416	5.15951	5.2398	6.50859	6.9376	4.04082	4.15662	4.22208	6.96579	3.73263	4.2546	10.0782	4.93949	8.99175	6.82519	4.57809	6.24175	5.22659	5.02533	5.39555	3.9042	3.56981	4.68121	8.30119	5.53906	5.55441	5.40366	9.57677	6.87452	3.38657	5.02675	5.76186	4.27046	4.267	4.48663	5.11992	5.34148	10.1477	4.26742	5.5892	4.62556	5.86331	5.00037	4.07118	6.31248	3.54812	5.88975	7.74103	7.109	3.68812	3.49154	5.91421	4.85508	4.29341	6.34966	5.25643	4.91584	4.29863	7.19132	6.32264	7.39948	5.07166	9.46244	4.61678	4.25385	3.40471	4.20448	6.26115	5.46757	3.71224	3.76463	4.03735	2.85789	6.55154	5.7147	11.8198	5.98591	6.08962	7.29783	4.91999	5.02214	5.37551	8.34405	5.89212	2.91361	4.36549	7.73866	5.74025	7.20136	4.33787	10.1162	7.16204	4.91495	7.60698	2.17735	6.2617	3.20667	3.80554	5.6052	3.3757	5.26514	8.01826	11.3864	4.95631	5.38885	6.0915	5.97229	4.38862	4.1257	5.92833	4.64263	4.79567	7.39966	4.27358	6.33571	6.60247	5.44721	4.9308	4.35753	6.98543	10.0771	5.06998	5.03339	8.72552	5.83311	9.33758	8.23004	5.75286	4.68183	7.81083	6.83171	5.20711	4.84436	4.81026	6.96186	7.94079	7.88242	7.17271	4.99765	8.17914	4.86238	4.98543	3.37003	3.90801	5.19444	5.95484	3.98089	4.02196	4.39135	4.00508	4.74691	4.60363	4.29743	4.48314	4.03303	5.35524	4.5201	4.15833	10.2595	6.46845	5.27172	8.76115	3.94807	4.15865	6.54314	5.53552	3.6655	7.40348	4.2009	4.26908	4.84388	6.86631	5.82683	7.07563	4.77721
109_B1	4.97745	4.29093	12.025	4.10907	4.70006	7.59717	9.12561	5.8546	4.41398	3.54504	6.39202	4.72028	8.60303	3.45593	3.77742	5.55628	5.10772	11.7957	7.00878	5.27701	4.38863	4.92009	5.03491	5.0717	3.48113	6.06994	6.5119	4.37706	6.17041	4.1988	5.86464	4.61991	5.69412	7.06382	5.06941	4.74909	4.43176	11.2266	2.71394	4.1022	3.46411	3.96719	4.54625	4.30994	4.08011	5.71842	5.44977	6.59453	3.7915	5.32602	5.96251	4.75787	6.39485	5.21532	6.61394	7.78063	7.40214	3.93345	6.14944	6.68647	5.83177	3.43495	3.40594	5.27609	5.21588	4.7466	6.99492	6.73712	4.81954	4.32807	4.17255	3.75712	4.15517	5.5901	4.43721	4.19369	4.39573	7.22263	7.54783	5.10433	5.71592	8.29924	4.94662	4.5908	4.17382	4.05081	4.16054	6.08834	4.26738	7.53616	5.33032	8.49565	7.0255	5.58415	2.88263	7.65309	8.59024	3.11824	6.22519	3.53911	4.93942	6.95281	6.24317	5.08191	6.29802	7.78894	4.29197	3.43618	9.46071	8.44425	4.64196	5.72296	5.80621	6.05977	7.07666	6.58099	8.21525	5.22825	7.47542	6.92894	4.11814	6.19216	6.48107	6.3891	5.35067	3.37228	4.72168	11.131	4.70996	6.14086	6.73356	6.48847	5.10249	6.94643	5.53451	5.04553	6.27395	3.91879	4.89913	5.46716	4.79699	3.72976	5.70525	5.18985	4.16419	6.41077	5.65937	5.1677	4.363	7.1167	5.20794	3.68955	3.74539	2.97111	3.25767	4.9947	4.32455	4.45562	5.97862	7.37924	3.25651	11.5439	4.6834	8.50477	3.6116	3.28635	4.83804	5.97015	6.08829	6.06805	5.53475	3.19621	7.74785	5.87734	11.8776	4.05071	4.14474	6.53351	4.27906	4.29821	5.225	3.42296	6.43255	5.99416	4.04328	5.50122	4.05175	6.20282	4.16574	7.31383	5.01884	3.5752	5.94089	5.96145	5.0926	6.70015	4.91565	4.66756	6.81542	6.68272	3.7364	5.91345	4.14227	5.05839	8.19702	8.3507	4.41172	5.51832	4.36216	4.12944	7.49427	5.53295	5.49145	4.29223	3.30303	4.0064	4.2412	3.50745	6.19058	5.88117	5.44171	5.14942	3.71657	4.08594	5.94289	4.4558	4.03033	4.44928	4.286	2.90094	3.89279	4.17707	5.15202	3.8862	6.79252	6.77723	5.54406	6.03459	4.04033	3.38601	3.62313	6.24222	5.23634	4.42499	5.2447	6.14254	5.70703	7.81915	3.68257	7.62267	5.80296	2.66713	5.26989	5.64295	3.20984	3.06028	1.90648	4.39637	7.71767	7.0099	5.34279	5.77462	9.77461	6.55098	5.11477	6.64719	7.24636	4.21224	4.59249	6.00622	5.35482	4.79032	8.32091	8.31081	2.95987	10.4347	4.0345	4.96045	7.23215	5.43297	5.71106	3.99811	8.31278	1.86461	5.07315	6.36236	4.50188	5.16163	3.7316	7.95017	5.0647	4.52041	3.00044	2.96117	5.17779	8.14163	5.93416	2.26797	2.96885	2.46578	5.21448	4.39895	5.86161	6.08496	3.05561	7.86024	8.47136	3.27883	4.23824	4.57606	3.83988	4.1436	5.58798	5.18686	4.66663	6.26324	4.60449	11.4616	4.93292	5.09856	4.62476	4.35529	5.26859	4.66532	4.16416	6.44864	6.68452	5.62589	6.44271	6.03349	5.80172	4.91063	4.52475	5.81102	4.88145	5.19773	11.1947	5.06332	4.13459	5.184	5.58854	5.46471	4.09061	8.16427	7.71484	7.57208	4.25382	6.91641	4.00827	8.34267	7.95307	2.20809	4.23682	4.2369	5.29846	7.51618	4.56633	7.07649	3.11799	3.25752	7.91399	5.87026	4.95	4.28053	4.72626	7.05868	6.9481	3.69529	7.28959	3.84852	6.29151	4.67139	8.36361	5.32337	4.81534	6.65351	6.37158	7.74929	5.85594	6.01279	7.91233	5.14145	8.85657	3.46936	4.9982	10.0021	5.02713	6.14269	4.11334	6.3463	4.28017	5.25377	4.97328	5.93446	5.00132	2.77151	3.41969	6.15584	3.41299	4.65363	4.02341	5.22459	9.51482	5.54668	4.90329	4.63978	10.9324	5.50562	4.69774	3.77591	4.85138	4.63176	5.61265	6.11763	3.88847	4.55663	6.96233	8.73687	8.12104	3.83398	6.59884	4.56787	4.91575	3.05852	4.22344	4.32489	3.56107	4.1688	6.6145	4.56615	5.10257	3.56945	5.97765	9.39121	7.01651	5.88605	4.01533	2.2328	5.06964	4.99184	7.00425	6.69314	6.12614	6.6956	5.797	5.657	4.35769	4.55949	4.00648	9.20728	4.11417	3.70694	4.84345	4.25377	3.60139	5.49643	1.4477	7.24432	4.66544	4.63943	6.11371	4.64918	6.42797	5.27855	2.92555	3.54888	5.44437	4.80691	9.84341	7.33487	5.59228	2.5978	8.69153	6.59655	7.74119	4.01975	5.17686	6.15856	4.32862	4.58567	3.82969	4.81985	6.50973	6.15089	5.44537	4.95148	3.64784	6.64451	5.46246	8.03041	4.25169	3.7471	6.47173	3.76425	6.5915	12.2491	2.40561	4.69113	3.72696	5.24769	6.6112	10.4939	4.27355	4.9468	3.4595	5.74888	4.42404	5.88188	6.9174	4.71772	7.13	4.97091	4.54198	6.18914	4.50065	6.28781	5.16195	6.03755	5.82347	5.86853	5.25518	6.05539	3.88319	5.70508	7.4261	3.91225	7.62352	3.77773	6.886	5.00327	4.50383	5.76688	5.45252	3.29342	8.42481	5.52166	5.67008	6.89843	5.52261	5.3578	5.48617	4.96981	4.75127	3.14553	3.7256	7.67962	5.12203	4.82186	6.1101	7.98349	4.72107	5.68041	8.10082	5.76002	7.62156	5.5252	4.31586	7.40532	8.2172	6.66543	6.55463	8.15684	4.54781	5.23032	4.1087	5.64093	8.63799	6.18586	7.05729	11.5861	7.77419	3.48537	5.19065	6.19047	4.02402	4.93326	6.34123	5.1452	4.3587	4.23168	5.18398	5.49902	5.65188	5.06515	5.0771	5.79121	5.43841	6.83953	5.2193	4.66254	4.9615	6.03074	6.93462	11.8067	3.98898	6.26956	4.45867	2.7348	5.78198	7.10647	4.84233	4.20816	5.20328	6.43031	5.46565	5.68813	5.3177	6.30605	7.43306	5.17683	4.95522	6.00581	6.89126	6.86156	6.77402	4.369	5.50225	4.21072	6.05691	5.80742	8.62371	2.79348	5.77263	12.1561	6.54463	7.04874	5.98449	5.99318	3.75018	5.00398	5.10057	11.5175	10.2245	7.86921	5.02755	5.50672	5.1739	3.96203	3.93364	5.49768	5.28363	8.37831	2.66416	4.02914	4.69643	6.68991	4.19257	6.23381	8.19786	4.89239	4.96045	7.97662	5.83863	7.21599	10.4727	6.1579	2.80544	6.61654	6.04018	6.63675	3.47282	3.10352	6.83708	3.9048	6.3149	6.09865	5.65138	4.49963	5.46108	7.31835	6.1107	4.67861	5.7442	3.4057	3.89844	3.82424	5.33886	5.99094	4.16393	4.68157	5.07832	3.93229	8.79193	9.76679	4.59221	6.44809	6.36376	2.91522	4.86422	5.55917	4.24742	5.17299	7.35826	3.54978	5.9394	3.67691	4.0932	5.0932	6.43428	3.88679	5.33786	7.80962	10.2337	2.77808	5.07731	5.89514	11.6273	3.80143	6.06372	2.1917	5.72177	4.46483	4.85624	5.21143	5.71655	5.59218	6.41669	6.00652	2.83032	5.70356	6.90857	7.02976	4.83182	4.89986	7.27518	5.22066	2.52274	6.89477	5.88926	5.3522	4.85513	4.32852	4.47282	4.34331	3.73337	4.89624	4.65549	4.47341	3.59263	4.39216	7.73817	6.74691	3.62828	4.44746	3.6357	4.8822	4.68727	5.71386	6.45996	7.5253	6.24157	6.90748	8.66559	6.90535	6.32651	2.77208	4.22121	3.22501	4.45904	6.63251	6.20748	5.40695	6.69114	4.9499	6.69539	5.71092	3.74089	5.40777	7.44111	7.83594	4.22094	8.00712	4.10708	5.56438	7.88725	6.79748	4.39018	2.79713	4.4481	7.29225	5.20124	5.26969	4.57829	7.86045	5.79275	3.64778	11.6151	4.95203	6.43301	3.8811	4.91727	4.54641	3.91116	5.99004	5.44815	3.62417	4.04084	4.3577	4.56367	6.40604	3.8997	3.21963	5.01401	4.64713	6.5905	6.57955	3.27759	4.23412	3.3556	5.22562	4.26158	5.4463	5.95083	6.93279	5.59732	3.67487	4.23046	4.27985	5.69342	4.75352	5.52201	6.34344	6.13161	3.4573	5.0212	5.26875	3.71533	4.2911	5.95672	8.07768	3.47219	8.8955	8.05996	2.40744	2.99973	4.80533	3.96013	5.82613	5.2256	3.72788	8.0287	6.00261	3.12818	5.81807	5.09413	8.31606	4.97512	3.75494	9.7644	7.91815	9.00311	8.51654	6.72022	4.52462	5.18831	7.84173	4.58091	6.53056	5.51518	3.83369	3.00525	6.48942	4.64798	4.53173	6.06589	4.28155	6.81461	4.88343	3.6103	6.14378	7.94806	7.16399	4.23261	5.53852	9.03387	5.88533	3.72171	5.13232	4.56264	4.64243	9.20135	5.63867	4.89315	4.88889	4.44497	6.02681	4.36004	6.72583	5.87333	8.40577	10.6456	5.61777	5.71223	6.49527	8.55224	6.18137	6.15968	5.66086	4.64551	5.67064	4.25923	5.34352	7.63103	3.65844	2.90555	4.51208	7.82439	5.0886	7.1609	4.18588	10.1273	4.52703	5.07325	3.20912	1.95434	2.61469	4.70277	5.91915	4.46017	5.43974	4.74162	6.73425	4.94673	4.68253	4.08671	6.48682	4.89886	5.27581	4.3905	5.25609	5.92928	6.17769	6.38081	5.80256	6.64435	3.96061	3.18554	5.22366	5.87074	4.67102	4.88813	4.31895	4.13704	4.4188	5.24032	7.72533	7.80933	4.31149	5.80689	4.99996	9.08936	4.30778	5.30403	9.13663	4.97274	3.8793	4.42427	6.09411	8.0524	8.46408	10.1904	3.35825	4.9696	5.10629	3.92934	9.06031	4.92422	3.87324	5.9405	5.31092	3.52667	7.31381	4.12804	6.94341	8.12865	5.42238	4.58525	6.82077	6.19564	3.28377	3.78076	4.07807	4.15694	6.15699	3.50934	2.79621	10.8577	5.39067	5.48761	4.94611	5.27785	4.94203	3.82011	4.12361	5.89258	4.71801	4.11986	7.4776	3.97403	6.57551	8.76849	5.07696	8.14918	7.79798	5.50404	4.77773	3.78929	7.38269	5.78656	5.45784	6.06568	4.00446	6.39021	4.53489	4.32123	5.35509	5.78497	5.80895	4.17345	4.83254	4.12491	5.58612	6.66819	5.86399	3.45065	3.80285	5.48543	5.24953	4.95316	6.35677	5.50053	5.14537	5.7927	4.04217	3.97171	3.91966	3.63546	3.48733	5.68748	7.54903	2.95936	5.49719	4.83303	7.18722	3.83669	4.22042	4.5475	8.0145	3.87783	6.35729	8.07953	10.5975	10.7462	3.54944	8.13785	7.07508	4.5921	2.96308	5.07636	8.38778	3.78968	7.18297	6.5448	5.09048	4.89871	7.60992	5.89356	4.80164	2.97356	6.1804	5.17722	3.79073	5.16972	3.47847	6.68646	4.80626	5.44618	7.93519	4.67816	9.8378	5.50077	3.9751	4.23943	4.8072	5.48959	6.64142	6.16038	5.0043	11.9958	2.76445	4.73289	4.75453	4.94177	4.1473	3.68233	6.68121	4.63188	3.64895	5.44167	4.7331	3.66485	7.71777	4.82228	5.44585	3.26923	6.71586	4.612	4.33313	4.12725	5.53771	3.70558	6.60858	3.35306	4.17002	5.99481	6.79785	8.45136	6.15742	8.97585	4.39881	4.74148	4.0137	6.87667	5.24219	3.55533	3.98661	4.97368	8.01167	4.86884	6.14473	4.45066	5.71439	5.68615	6.93121	8.20969	5.20743	5.67596	7.07816	3.74219	7.50231	7.65074	4.35043	8.23059	5.83615	5.75605	7.44142	6.62204	4.61109	3.98138	5.19041	6.43858	5.41184	7.34156	6.57645	5.7443	6.46912	7.78319	4.90229	7.35764	5.13392	5.26924	6.19894	4.02607	6.22895	4.92596	3.47924	5.61666	9.68699	5.198	4.85405	10.4835	4.84405	3.97458	5.81264	4.55194	6.2036	8.88862	5.66036	3.15912	9.15296	2.43301	3.97052	7.85774	8.65214	5.71582	4.96539	6.1291	4.55276	5.08446	8.9095	8.10197	4.43762	2.42808	3.72672	3.86637	6.43396	7.1515	4.12939	7.58271	5.36837	5.59123	3.8992	4.05488	4.38305	5.23545	6.03619	8.53745	6.65233	5.15119	4.2393	4.51265	4.43739	5.18274	5.54447	5.35094	5.63973	7.48155	4.85278	9.76154	5.59941	3.94914	5.85652	4.42903	3.4431	5.77015	9.0639	4.05631	6.19217	5.2451	3.84945	5.4648	6.34517	8.59978	5.92817	4.08276	4.24711	5.23176	4.31633	5.48137	5.29225	5.4023	4.43748	5.57249	5.09956	4.05857	4.32221	5.66045	6.11045	6.04615	6.72641	3.90606	6.19266	4.2494	4.06215	5.244	3.86055	5.19663	4.1492	4.25761	4.49221	4.86397	5.81296	2.26928	5.15733	5.35434	4.59354	6.87377	4.94297	3.10609	4.59176	4.70186	4.45611	3.23317	8.04345	3.80952	4.72141	3.43565	4.13888	5.40932	9.76197	8.9602	5.98051	6.83804	3.80346	5.62652	3.43135	4.86175	4.26443	3.92884	7.08138	3.87536	4.40224	6.71975	5.5134	4.04637	6.06254	4.06236	4.8106	5.65706	5.44298	4.01356	3.46956	3.77757	7.28852	6.84725	3.83887	4.41531	5.72103	6.85761	7.50285	9.25357	4.83605	4.46244	5.64452	5.04973	4.48511	6.30996	4.91542	5.37103	3.14327	3.64359	2.97768	3.74746	4.21121	5.42435	4.96385	4.46129	6.07795	4.92956	4.80882	6.10274	4.50648	4.85221	6.68167	14.7196	4.20375	7.554	9.26416	3.51612	4.61191	4.59449	6.55447	5.43002	4.56657	3.6281	4.37298	8.68797	4.23139	9.0356	5.0194	3.67539	4.32344	5.77141	7.1617	6.10212	4.41804	9.46361	11.3137	6.79218	11.5834	9.5352	7.93793	6.51675	3.8718	6.93882	4.69193	6.9439	3.54867	6.22378	4.86146	7.56576	6.70642	5.11411	3.50949	3.14982	4.60145	4.79598	4.65778	5.54664	5.04725	5.88741	8.78309	5.27016	6.6024	5.77306	4.42199	5.62559	5.614	3.24145	4.55405	3.50964	3.67656	6.42137	5.36925	6.90969	6.43862	5.56252	6.85031	5.63668	3.69003	7.45726	6.71111	9.86601	4.45373	6.832	4.79871	7.12924	7.33386	4.71462	4.24296	7.50509	8.8139	4.34547	5.50296	4.64013	4.16976	6.01296	7.56729	5.09823	6.64338	4.70996	4.299	5.14486	5.1686	2.852	4.11555	9.33931	5.7609	5.3052	5.51571	4.51106	3.32768	5.31048	6.30721	5.57606	6.0313	7.01065	6.67122	7.35002	6.40918	5.41758	7.23429	3.43064	6.43648	5.70545	3.76344	6.26495	10.8869	4.9741	4.86008	4.18739	5.25841	9.48341	5.05312	5.7106	7.52827	3.67147	4.74509	7.23627	5.06669	3.27468	5.9084	4.31629	7.64076	6.43386	7.58998	10.4933	6.19419	7.94517	5.98149	6.04464	5.47598	4.14588	6.733	6.54981	1.22906	7.62472	4.63836	7.31398	3.37023	6.33718	6.24585	5.2819	2.57238	7.8938	4.43243	6.53056	5.83297	4.96634	5.22276	7.80484	5.89019	4.6344	4.3354	4.37214	4.11655	7.78466	4.39913	5.90527	5.40633	5.48281	6.64396	4.21549	5.43166	7.11017	4.46583	4.24882	5.60927	7.00724	6.27546	3.65808	4.36621	4.33228	4.31718	4.61372	4.64016	4.99933	4.27823	4.9231	4.35138	6.86536	6.45421	7.26183	6.89532	3.37511	5.07303	3.95433	6.18364	5.92318	4.31175	5.6577	4.96181	5.24193	4.88997	4.29882	3.96483	5.49701	3.40179	7.38237	5.10886	6.3055	4.6304	5.24393	4.17204	4.85257	6.10125	5.53453	4.54828	5.46272	6.4408	7.08718	4.10576	3.30028	5.06816	4.49272	11.2903	4.82223	3.76345	4.67564	5.35961	4.12395	6.10947	3.60361	5.42916	5.03019	5.68015	5.80099	5.52638	4.08881	11.5487	4.08708	6.49306	5.34737	5.60903	8.39989	7.69346	4.2673	6.2474	3.90843	10.9837	4.84904	6.09268	3.79117	6.98459	4.68966	4.77203	6.58221	7.16347	5.23646	4.64561	6.88255	6.33459	8.72983	6.02727	5.70784	3.97849	6.68989	6.03088	5.07168	4.31586	5.21116	5.09229	3.24163	4.67248	5.8222	6.11298	3.95996	5.05636	4.73125	5.25977	5.43915	4.18805	5.77342	8.13428	6.21818	5.26401	4.54014	11.181	6.74072	4.36059	5.38097	4.06321	3.3009	6.17014	5.93954	3.31557	3.69976	4.61261	4.81578	6.94262	7.7822	7.86418	4.46391	5.35442	4.23647	5.39861	3.3506	3.11171	6.29303	5.8701	4.28938	4.25989	3.46528	7.85596	3.34334	6.5352	4.63545	5.04153	7.94932	4.6224	6.76272	5.61718	4.3178	6.1052	11.0141	5.21472	4.88305	4.65746	7.58124	6.93253	3.78911	4.55675	4.74941	3.60783	4.63691	5.37934	3.65768	9.21443	4.17816	6.94424	11.2571	5.06686	5.73994	4.29208	3.68333	10.3341	4.8364	4.98952	5.77934	4.53895	4.18528	4.05245	6.02952	3.55562	9.9794	5.86651	4.32002	3.49101	4.72994	5.85036	8.32384	8.99135	4.30086	4.76013	6.88155	4.32474	3.63561	4.2096	5.05558	6.72142	4.35331	7.62705	11.6283	9.80343	6.09164	4.94518	4.43929	6.86095	9.82339	5.09164	9.4858	4.83947	5.23223	7.23936	6.80361	3.82764	7.94692	4.31904	7.74366	3.37393	6.50488	7.78128	7.96662	5.52817	3.84339	5.03567	5.98737	9.5282	3.12081	4.15816	6.56519	6.83433	3.26801	6.40192	3.82718	3.48696	7.27577	4.65231	5.13881	11.1883	5.37569	6.26943	5.85244	10.063	11.5676	3.96428	5.38361	3.98052	7.15333	4.64764	9.3932	4.86142	4.38031	6.50933	4.67057	5.13704	4.14651	5.5532	10.037	5.43846	5.16977	6.17547	6.12778	5.61588	7.46228	5.07871	5.12593	6.24996	11.879	4.68874	5.94011	4.91373	2.29395	11.5502	5.07703	4.21951	8.24741	11.4665	5.73292	4.99463	6.31224	6.26771	6.18536	6.65591	5.82658	5.85438	4.40131	5.34469	5.31354	3.53404	4.25385	3.78429	5.90541	4.92737	4.38709	7.88842	5.56813	7.52746	3.74929	4.38615	4.45406	3.80725	4.16709	3.39369	7.29704	5.13861	4.08165	6.07882	6.20475	5.74205	5.48915	3.96923	3.78488	6.60658	5.67245	5.26469	5.78735	4.39218	4.61258	8.39044	5.69477	4.37063	5.69738	6.30753	10.9953	6.40292	4.06969	4.97924	3.89941	5.69663	10.0017	5.20022	4.28504	11.4778	5.33028	8.89761	5.78577	7.81403	9.06984	5.64396	7.2393	6.30986	5.66868	4.94863	7.25821	6.90601	4.41132	8.797	3.70399	3.93647	12.0843	5.2099	3.81576	2.96596	7.43235	9.07704	7.81539	5.25817	5.23215	5.08361	11.5352	4.91323	5.4707	5.49306	4.08982	5.70021	4.29045	4.87639	5.41937	6.235	4.77137	6.48568	5.28936	7.37165	4.86895	5.35943	4.21356	7.26275	4.04822	5.49801	8.61386	9.10069	6.13572	3.33163	4.52564	5.84574	5.88312	6.93784	8.4415	5.5438	9.52326	8.95513	8.65522	8.09759	5.87809	4.03258	4.29996	6.0605	4.56748	6.62928	3.72304	6.81493	7.69777	6.48707	3.33624	6.16766	5.29547	4.59718	5.80662	4.21357	9.44449	8.75959	2.92661	3.98574	3.76549	4.44351	4.83017	4.38397	6.6056	7.57323	7.67583	2.79146	5.78332	5.70068	8.09635	4.80541	3.9596	8.28322	6.9019	6.22355	5.16399	7.89809	4.74883	4.11296	2.95968	2.89786	3.04549	3.85044	6.27418	5.90631	5.70497	6.60485	5.08063	6.32291	4.54996	5.13894	5.80703	5.77088	6.87813	4.22969	4.88832	3.95628	11.1431	7.14923	6.36251	5.83283	6.82782	4.83558	5.62098	4.03602	8.18066	3.42254	5.03353	2.62515	4.62383	3.96666	3.71468	7.21289	4.81616	4.2488	6.34995	9.63731	7.14758	6.58284	3.8073	5.03655	6.66299	4.7592	4.28223	4.13819	4.09329	6.8965	4.83774	10.9295	8.62322	6.94064	6.47617	6.12759	5.45496	7.33552	8.37161	3.03478	8.40963	11.6484	5.82917	4.65309	7.44799	5.17124	6.71806	4.34195	6.46878	4.48258	3.48354	7.14206	8.29936	5.0129	4.24065	4.84028	4.36789	7.21391	4.55822	6.86308	6.25101	4.91519	4.12775	5.35095	5.34415	4.37704	4.59741	5.02356	5.9744	4.25164	5.06033	4.44084	4.8638	5.29502	8.65275	5.55844	5.64612	4.87235	6.27246	3.73796	5.59232	4.37324	9.74983	3.83185	4.49502	4.70071	4.89687	2.79882	3.41118	4.26987	4.53783	3.71824	4.22408	4.39947	4.79561	5.06958	4.28094	7.67393	6.25622	3.17039	6.3657	5.93999	6.69086	11.1461	8.19077	7.11443	4.43054	7.6841	4.98833	6.55028	9.58094	6.06407	15.7967	5.80888	14.074	5.15508	8.32469	7.81245	8.09049	4.16395	6.34586	3.42102	7.65949	7.00899	4.57903	3.82589	6.03956	6.51748	7.39113	4.87304	9.10244	5.00887	3.49849	5.98506	4.70477	6.27085	5.63796	8.16193	3.39561	4.18317	7.31712	8.36673	4.97022	4.24508	3.49826	4.0667	10.0023	4.85394	8.13602	7.17417	7.76031	4.89796	11.0754	6.5054	2.44226	5.09141	3.98744	4.564	3.50892	4.37276	5.0971	5.47716	4.50252	5.25167	5.24097	4.08007	5.04269	6.65934	2.33182	3.25767	8.09701	7.92474	4.04635	7.53504	7.77612	7.40661	5.42068	4.41694	5.43333	3.6954	4.10451	9.39166	3.43454	7.23667	8.43894	6.7545	4.51928	5.83806	4.25088	5.34749	3.61369	4.51307	4.36948	3.54313	5.3934	7.33367	4.05804	4.816	4.52333	3.64188	8.03198	6.34237	6.36472	4.51723	6.59877	6.61197	6.47499	5.70086	3.28753	8.47649	3.63589	8.00303	4.23344	11.9969	3.37211	4.62563	3.74178	3.76394	3.33781	5.6741	6.0167	5.98306	7.32742	3.81588	4.93574	7.65501	6.71514	8.08119	5.39759	4.07475	5.19194	6.09683	5.21465	10.7483	8.04036	5.57205	5.95294	8.67797	6.77208	3.50209	6.64459	5.69634	4.78065	7.57342	4.51895	5.35248	3.91509	12.0583	7.83775	4.6094	6.00673	6.50334	4.55029	6.69383	5.68509	7.55822	11.9819	4.66702	7.02153	4.0766	5.18396	5.28072	6.00794	5.23177	3.53694	3.99165	5.1114	4.01058	4.5766	4.91696	4.43008	5.70279	8.69532	5.1262	8.04604	3.62681	5.42719	7.14516	3.27872	4.46673	7.10076	5.89671	6.00445	7.18336	4.72381	5.37685	5.08854	5.03698	5.70155	6.16534	4.59993	6.55266	3.04775	7.54645	3.69904	7.05794	5.90985	4.31147	5.66744	4.77003	7.07991	4.65707	2.44982	5.51164	6.34197	6.89828	5.78504	3.99964	4.51248	2.88304	5.29233	5.05386	7.03864	5.86185	4.51041	5.34965	2.87441	4.72514	3.36795	7.48408	5.63223	6.71059	6.28609	4.63713	7.29173	7.90979	4.43089	4.17954	6.44129	2.5089	6.96641	6.71391	5.21153	3.23525	5.20281	4.66132	7.79305	3.41418	5.2679	4.60192	4.86296	6.44144	5.3504	4.37273	7.75121	7.06722	5.23607	3.13069	5.25617	4.59681	5.39446	4.49275	9.33687	6.31684	7.28564	5.34951	11.8949	4.2875	8.16873	4.79133	8.7884	5.97213	7.05672	4.70274	5.19637	5.88542	9.01058	3.15435	5.23698	4.26807	8.57324	7.18648	6.85377	6.97368	6.13153	4.06345	5.47306	5.57428	4.7032	5.47374	6.81264	6.59382	3.88655	4.57787	6.64057	5.94982	5.51053	11.424	7.53547	4.91787	6.18834	5.15082	4.08123	5.44621	5.5765	5.40877	3.82686	9.90127	6.49031	3.90909	3.96096	4.0641	6.22873	4.34277	3.24278	6.56201	6.43602	4.01518	4.73995	5.17163	3.41147	7.65698	5.65919	4.20769	8.41813	4.42505	5.42819	8.24693	4.17994	4.41947	2.2178	6.36388	3.94773	4.94167	5.98727	3.82484	6.11852	3.43633	5.11603	5.18231	5.51901	3.74442	2.70495	4.56864	9.83297	11.6095	3.63827	12.0308	11.0182	4.62905	3.3992	3.67238	5.14533	3.73543	3.83048	7.25141	3.87776	4.00155	4.21106	8.33179	4.56173	5.69818	6.12235	4.78503	6.03043	6.05096	5.35707	6.72747	5.6289	6.4371	3.79901	5.43823	5.53709	7.34533	4.71239	7.75138	4.89561	4.42745	8.38263	4.4162	9.01416	5.68335	6.99054	5.32397	5.36402	8.2394	3.74357	5.50634	7.891	4.82431	3.98683	5.72011	5.87362	6.96321	4.96348	7.3842	6.05075	3.0872	5.22484	5.38742	6.94519	5.69931	5.20768	3.96785	3.9223	6.65682	7.63548	9.98456	5.095	4.5965	7.67857	3.29799	7.16298	4.54031	6.29722	7.01236	4.37514	5.92326	5.91696	4.88134	5.3035	7.84806	4.06072	5.86682	8.39753	4.53697	8.94863	6.42153	2.54583	6.3078	7.89015	5.28031	10.9457	4.93676	3.81046	7.64199	4.76217	8.50403	3.34743	4.01259	5.13706	5.03519	5.12739	4.94691	4.65922	5.23959	4.40664	3.90865	3.86327	5.77165	5.41272	4.63341	2.75938	5.56534	6.20323	4.53928	9.46929	2.57647	5.35714	5.75548	4.51857	7.52013	5.71623	3.64064	4.48355	5.75305	6.01469	5.77347	5.05012	4.05515	9.10983	4.91005	5.38166	7.0571	4.4696	4.41422	6.12588	8.41147	7.1337	5.58021	4.38638	5.33796	7.33793	6.48436	3.91553	3.91862	4.60189	3.04084	4.41543	7.31054	5.89109	4.68921	4.10337	8.32328	4.1471	5.38417	3.44062	4.74844	4.97623	4.55051	3.41776	4.79384	6.5512	5.10248	8.3687	5.50202	5.22523	3.73508	4.7206	8.3068	4.63337	4.8764	3.91643	4.41213	6.34219	4.53923	6.7941	7.39874	4.48333	5.16782	5.99747	3.41242	6.14758	5.3406	4.23663	6.91367	3.76707	4.04274	5.08852	7.31134	5.99564	3.69456	4.86478	4.60579	5.54669	5.99251	4.88051	3.49299	4.94297	6.00989	2.87787	6.13905	4.494	4.07243	2.69693	3.53645	6.79175	3.99551	7.7827	6.23914	5.86835	5.22618	5.77732	6.01103	4.13472	6.17885	7.34269	5.02508	4.16033	6.38095	5.94507	5.85162	3.00362	6.51849	6.14521	5.19354	5.74644	6.34042	5.76892	6.60789	4.91282	6.13168	5.79591	6.08818	7.73148	7.78093	11.4778	3.91065	3.76193	4.87255	6.40848	10.5381	6.85804	4.74473	4.71797	7.57365	6.39046	6.45352	6.38017	5.32476	7.11164	6.65794	6.0328	5.97344	7.60901	5.33155	3.95775	4.56283	11.1017	8.44717	6.1702	6.37927	5.85323	6.44361	5.14726	11.5535	8.63877	7.29686	5.15583	4.28396	2.99914	8.05987	5.74401	10.7693	7.18149	5.57448	3.90791	6.32654	2.64076	6.67919	5.71462	8.96548	4.99946	4.27551	3.25815	4.6394	4.56525	7.47894	6.64316	6.69637	5.30034	3.27665	3.92459	7.26944	5.82166	4.61003	6.44384	9.81827	4.88265	5.52775	5.76041	3.90131	7.86073	4.22138	9.24842	5.51288	3.8477	6.6646	9.89944	6.10885	7.03347	5.58708	8.51558	4.86163	4.85258	4.92611	4.35222	4.8195	4.31053	4.58403	6.46458	5.64264	5.16134	5.34141	5.19454	4.88827	4.73843	7.10238	5.48412	5.73567	7.21507	8.37045	7.49954	5.59924	6.38992	5.58261	7.18135	5.92524	4.64949	5.6944	6.70615	6.72701	6.29706	4.88342	5.35455	3.95555	4.90942	3.80007	4.88556	2.62941	8.24416	7.57072	5.85207	4.12802	5.55744	3.5009	3.12632	5.61327	6.09223	5.40826	3.95173	3.73893	6.31114	4.67441	3.96139	5.89682	8.36544	7.56436	5.09516	8.97513	4.67316	6.36268	6.59235	8.10832	9.322	6.02599	4.32096	4.96162	6.86779	3.80373	8.58969	5.06241	7.95242	5.35421	6.63896	5.66164	3.69242	3.61951	5.0508	4.13774	5.31475	5.38063	5.96784	5.48831	5.23915	3.62569	6.62012	5.96332	5.2716	6.52226	7.07854	8.43091	4.07095	6.82818	3.58583	4.08045	7.817	6.69542	4.83549	4.82362	8.32942	5.15308	5.20512	4.9188	5.50703	7.77026	5.71748	3.31436	7.35869	7.016	7.79686	11.1678	6.91295	5.56904	6.13574	6.27322	2.72121	5.50424	5.20015	5.68538	3.21753	5.63285	4.22302	7.1329	7.18227	5.29983	2.6469	4.82237	3.86288	6.22437	6.27414	6.5053	3.09747	3.3959	5.005	6.35854	6.68883	5.00247	3.44904	5.60529	5.51372	3.43785	3.69912	6.33166	7.745	4.12893	4.92525	8.28262	4.39059	7.31893	5.09104	4.21824	4.56928	5.47982	7.11646	5.89657	4.6291	4.75552	4.73475	4.74176	5.49049	8.90921	7.49749	3.78639	4.27858	5.07621	6.41751	8.25159	6.74068	8.26389	4.31017	5.61055	4.35048	6.25682	5.20029	6.95947	4.58332	4.22579	4.58706	3.11349	5.1084	7.22379	4.34265	10.0222	4.36142	5.27102	7.34385	4.60605	6.64431	5.6058	6.17294	4.85815	3.78429	10.3638	4.965	5.53083	3.07406	7.57585	10.1274	3.98241	7.31262	5.83302	7.81264	3.27404	4.64124	6.47292	7.56965	6.06432	8.88556	3.94182	4.41642	6.03761	5.13323	4.72881	6.03958	6.09846	7.82127	7.24804	8.43594	4.94954	8.6157	8.43107	8.05975	2.71044	12.0581	5.26006	5.66316	5.05222	5.24485	6.66122	4.57947	5.10098	9.04311	5.25771	7.21985	6.85427	7.75857	4.55468	6.59732	6.23909	5.60554	5.54019	6.87914	6.94923	5.28504	5.52711	6.62213	3.68465	8.20531	7.57523	4.08138	5.0747	7.32738	6.28159	6.89681	5.79667	2.76911	4.49514	3.38932	3.79848	8.08783	5.25466	5.38851	3.66892	11.1657	4.90531	6.64922	7.99634	2.96279	8.17757	5.00964	7.42362	6.858	4.30711	6.63696	6.01118	5.96461	7.53176	4.43906	4.78712	2.8254	4.70272	3.35506	9.35782	5.11478	9.58848	4.38673	3.12596	4.86636	3.47667	8.53171	6.82132	8.89519	4.55687	2.77959	5.70687	7.06794	4.77145	5.49298	7.55554	6.63856	5.15889	5.61371	5.30394	7.12152	4.57835	9.12098	6.29853	4.85935	5.59686	6.08391	3.05445	2.65522	8.16971	4.60082	6.2604	2.04112	3.79273	6.27005	4.78953	4.86786	5.44611	8.56916	12.3727	9.10616	7.6611	3.47442	6.8575	7.29254	3.21354	4.86425	3.59356	9.49723	11.7246	4.42055	4.90416	5.61179	6.85762	5.37878	5.16697	6.31957	15.2896	7.94362	11.5828	5.8191	4.20186	6.21753	10.2875	4.64759	3.77288	6.33918	4.83416	5.74551	3.62488	10.4357	11.0997	6.86191	4.43062	8.90723	4.47087	5.67345	6.2791	5.60193	8.26187	5.50411	3.50484	4.54912	3.55667	6.66958	9.6645	5.2432	6.0776	6.77306	5.94379	5.08099	7.76906	5.83766	7.25122	7.89387	7.36034	9.53109	3.96103	8.64987	5.61778	5.86265	3.65843	4.48207	6.54879	4.56079	5.63489	5.98843	5.13109	4.49798	4.04253	4.8704	8.19902	9.52532	8.19429	6.746	9.29095	4.9271	4.97199	6.40574	4.91701	6.24625	7.61739	7.42355	9.51721	5.8588	3.50866	3.91819	7.15141	6.57949	4.83474	6.54547	4.07571	5.26272	5.84273	4.88433	4.9448	3.48369	5.21846	3.75385	4.83211	6.36479	4.03264	6.91793	7.04112	7.81818	4.99676	4.43326	4.36214	3.86991	4.04309	5.89529	5.84808	4.04844	5.01703	3.44304	5.01787	4.66354	3.82748	3.76099	4.93472	4.49857	6.18603	12.068	5.40059	3.48133	3.76306	5.54643	6.24145	4.94605	5.86747	4.29825	5.21279	5.85017	5.67213	7.27673	5.31434	5.51021	5.08789	3.84084	8.78233	5.24357	6.70015	4.97882	5.03473	4.84178	6.07989	12.3886	11.5513	4.62241	8.28585	7.56924	5.6784	5.90569	3.86884	5.82356	7.23266	4.32505	5.92621	7.67708	2.8807	6.02858	5.39098	11.4734	3.98348	5.1835	6.23204	7.90565	7.44821	4.69734	6.16538	5.67528	6.11978	7.05911	5.78749	4.07856	9.25185	6.39115	6.31306	7.56669	5.06197	4.49454	5.18409	5.2671	6.20231	7.65484	4.08295	6.03815	2.60833	3.9481	4.31473	5.52019	5.25011	5.56241	3.2276	6.67087	7.33343	5.51132	4.88994	4.69087	4.12703	5.10402	6.01057	6.06219	4.31065	6.27757	4.65791	6.02503	2.8626	5.59728	5.14426	5.43873	6.69805	7.89167	4.83972	5.7446	8.64113	5.29584	6.34586	4.17682	8.02382	5.74795	4.49906	6.51906	6.26278	5.54354	4.48572	6.05137	5.79997	4.70341	5.57819	8.41091	4.1738	3.91766	9.43921	7.761	4.71865	5.17331	3.98105	5.74104	6.13912	5.78418	6.85034	6.68793	4.73603	4.79578	5.93184	6.12948	11.9762	8.99453	5.25986	4.66561	4.6349	6.36104	3.79557	5.69105	9.40923	7.30472	7.4657	5.71564	7.07758	4.18447	5.75984	7.6126	11.1751	5.79662	8.13424	4.09666	8.03651	5.10254	6.57056	11.3969	3.7879	4.26508	4.47305	6.9389	5.92735	7.73034	5.0759	6.118	3.62814	3.04245	6.28727	8.69367	9.16209	6.04107	5.31053	12.5092	6.51391	4.35654	5.0738	4.75582	5.45373	8.13557	2.78991	4.43902	4.38785	5.48637	5.99229	5.82281	8.38062	3.72379	4.19646	5.54508	8.20955	8.71983	4.41727	6.19138	5.18957	7.37833	4.61266	2.54158	9.54431	6.97588	6.57416	6.8732	2.5221	5.04336	5.06292	6.8097	5.04864	4.96926	6.25741	5.12658	4.20879	3.72463	2.54379	8.67305	7.55182	7.38966	6.92008	7.64036	4.31243	3.98337	5.49219	4.07461	6.77046	4.49089	6.39059	7.05324	7.30055	4.42239	6.16111	5.0068	9.5715	4.85158	10.2278	5.15507	6.75886	5.29701	4.99726	6.58672	3.7294	6.46772	4.00305	5.913	6.63271	4.04678	5.86755	4.89788	3.0684	4.69514	3.51514	3.59166	5.16666	6.74053	5.85306	4.0688	6.90295	4.70709	8.87168	4.72209	3.90997	3.5256	4.75824	4.6957	7.62318	4.95983	3.7423	6.00223	4.88434	6.79245	6.20346	5.74318	6.37608	5.68621	5.54356	4.73932	3.93332	5.75683	4.7636	4.53306	4.42748	2.97354	3.48541	6.00876	6.69728	3.48324	3.76088	5.23971	6.52483	4.67634	5.90562	6.29199	6.59715	7.37958	5.81368	9.37211	4.91855	4.61292	4.24831	7.9168	5.40897	7.14724	3.76758	3.52578	5.1232	7.69311	7.41481	6.89059	6.10207	4.98671	6.57728	7.5466	9.60848	3.78191	4.03208	6.0544	6.15126	6.28274	5.91524	6.96858	6.71162	4.76644	5.32539	4.42918	4.18912	7.43675	4.08914	4.37509	6.43372	5.67382	5.20034	9.4659	6.16999	6.35672	7.66792	4.34793	7.194	6.67025	4.84991	5.67602	5.11054	4.66394	6.09751	7.69144	4.63845	6.15631	4.20151	3.68213	4.87587	3.68887	5.47676	3.77859	8.03231	3.55591	4.29087	4.06461	6.31659	5.86568	7.25575	5.99874	7.4478	5.78582	5.00685	5.22277	6.44336	3.80622	6.2112	6.42959	5.63595	5.41119	4.41093	5.56952	3.44353	6.62388	6.43787	3.96802	6.20297	4.08281	7.63392	6.67617	3.92432	4.1052	5.9607	6.32403	3.81609	5.34	5.55651	7.21333	6.50485	10.4584	6.45439	4.09627	4.85662	5.68177	9.06405	6.86129	7.96313	6.12819	5.8743	4.77811	5.14163	10.9113	11.1261	12.0119	12.2621	11.4179	11.8656	11.4345	6.50295	7.0709	7.72302	4.93279	5.65162	4.23201	3.58903	4.38641	5.02768	3.46498	6.02723	5.63964	6.67326	8.96068	6.75829	5.16704	5.1169	5.09861	7.4305	7.58411	4.31072	5.08916	3.78369	5.66163	4.807	6.09073	5.22878	8.9352	4.23572	9.77324	5.33226	6.05047	5.47591	6.34189	5.58194	8.08422	6.16137	5.79778	6.65281	4.24212	3.88996	1.86809	5.54508	7.97507	4.10466	5.26508	5.7865	5.42025	4.03427	7.43506	6.48628	4.90855	7.00448	4.69858	5.79088	6.14913	5.54452	5.21582	4.23612	9.5939	5.76286	6.23182	8.65534	5.30943	3.50613	6.23857	6.67925	5.78527	5.07595	9.002	3.14373	4.85568	5.92166	4.9256	7.25647	6.6324	5.38277	7.22427	4.78414	6.18566	8.06709	7.83764	7.34715	4.51698	5.92795	6.9443	6.29745	9.47225	4.37115	5.06588	7.96489	6.82486	6.40424	4.46488	8.06661	5.53798	5.39575	4.65122	4.69329	4.0683	4.65567	4.4596	7.19945	6.76594	5.35342	8.57958	7.21975	10.5682	8.38082	9.66789	8.7651	6.25834	9.32044	6.27686	9.64276	4.2615	6.02283	5.53944	6.88682	3.97927	4.56184	7.06563	5.08618	8.19741	4.21215	9.75572	5.68483	6.6913	4.98399	4.58329	6.80176	7.25695	7.28369	5.79229	5.37703	8.47946	5.64333	3.6275	9.1986	4.01459	5.76768	5.89661	5.92506	5.6657	5.42994	8.53809	8.16178	5.80626	4.87353	7.32954	4.11523	3.76328	6.6213	4.8256	3.65256	5.6818	4.64233	6.14288	6.19225	5.80218	5.09008	5.73099	7.02778	6.49809	6.4748	11.8202	3.45881	7.50205	4.76453	10.5013	11.3554	3.86502	5.06279	4.9352	6.09256	4.89656	7.76514	6.9651	3.9965	4.87771	8.51706	4.26298	4.13962	6.44806	4.95305	8.72187	5.64333	3.19582	4.5819	9.66804	1.94429	5.98647	9.67252	8.27559	9.59967	3.34244	5.40351	5.72616	6.56426	7.35822	5.5688	3.87704	4.59614	3.89815	2.9769	6.38913	5.92341	4.83033	3.8899	5.14595	8.50039	6.08433	5.59642	5.47644	6.88245	4.17564	4.55219	2.68826	5.33781	4.57987	6.21496	12.3037	3.92325	4.41828	3.93701	10.6571	11.4966	6.33318	5.65962	11.4204	5.59133	8.05894	4.86669	4.38407	6.03591	4.63739	5.60638	5.6589	6.12559	3.56864	3.771	6.59436	3.14676	5.19606	7.21208	5.17399	6.32645	5.64457	2.82075	3.92457	5.05328	4.14933	4.87168	3.63591	5.31609	3.4256	5.16762	4.76452	5.11094	5.90144	7.6164	7.28921	4.9906	3.73761	6.69984	3.40277	4.27763	7.2188	3.64946	3.3095	9.71734	8.44089	7.56239	4.08156	5.16756	3.54531	5.41184	4.10156	5.24646	5.84868	5.8663	8.46898	8.08367	6.08658	11.9175	5.98936	3.46601	4.77885	5.66641	5.86816	6.12725	8.78232	6.02402	5.66908	6.23526	5.12814	6.39854	3.23926	4.94325	7.41113	6.09759	6.37128	3.86969	5.89758	5.0842	3.38765	4.70678	4.59633	4.9232	3.35336	7.53066	7.63435	2.66041	3.35099	5.66066	6.39605	7.01551	4.32976	4.3502	5.92499	4.33234	4.18897	3.851	3.41353	4.30891	5.7261	5.53168	5.07717	7.53146	5.08827	5.21177	4.27099	7.3793	4.18651	6.54505	6.15192	5.73664	9.0026	6.43096	4.53776	7.01736	5.58248	5.83646	9.45426	8.77776	4.9406	6.77546	4.76836	3.95078	6.68437	8.34349	8.02109	5.12919	3.06569	5.81539	4.47261	5.84281	2.83974	6.05578	6.24805	2.75691	5.70459	6.40255	4.17879	4.62902	4.10052	5.36862	4.24437	5.77679	9.58193	6.44278	6.5922	4.15359	3.78704	7.54119	4.59005	6.73282	7.70065	6.97266	5.68746	9.13869	3.9635	4.81751	4.82629	7.95535	7.81857	2.9967	6.31041	7.59878	5.30142	3.7132	9.47353	7.73769	3.69398	4.90211	8.09633	4.34448	5.51685	4.42495	3.77278	5.17325	6.89522	7.83884	3.31664	5.61389	5.46584	3.81573	4.04925	9.39763	9.38598	7.1002	6.62535	7.1648	7.08749	6.27923	5.61857	6.10818	4.82387	2.96147	5.87357	6.18328	5.54025	7.45996	4.66536	7.17946	5.23878	9.42968	4.96223	4.53016	5.70123	4.89318	3.5779	4.46767	3.42774	6.9275	6.18919	4.52546	5.99946	6.58614	8.36423	5.60653	5.8132	6.12327	7.44843	4.04193	4.56941	3.20536	5.33008	4.09666	6.30171	5.35574	6.21657	5.82209	4.60112	6.88035	5.34398	4.67904	4.08683	7.4824	6.94019	7.11093	11.5125	5.62414	5.62085	4.92571	3.38532	6.85112	3.07401	9.61237	8.05663	3.36413	3.54309	6.11729	6.67997	5.98851	6.28672	5.16671	4.57336	4.81853	4.25776	6.01061	6.10868	4.38636	4.63318	7.3654	7.03955	7.02149	7.88382	4.3847	6.86692	4.71421	6.79566	6.66294	5.19086	3.05545	6.29646	5.42668	3.13303	7.1292	4.0243	5.84953	6.74109	6.09765	6.3338	9.22762	7.72686	5.79815	5.23461	3.81147	4.27294	6.78929	6.3162	4.48584	4.18415	5.35422	4.29633	7.30186	4.81451	6.63364	4.7968	2.85951	3.66441	7.01823	4.53114	7.69764	11.4816	5.07296	4.16252	3.51631	4.78327	3.68654	3.42205	7.67365	7.77622	6.27939	5.53851	5.22017	4.61013	4.75004	5.87067	5.51572	7.76792	4.98618	7.21201	5.09136	3.7678	4.97272	8.85995	7.8176	8.85329	3.80629	11.0915	6.17016	7.07139	8.45902	3.53248	5.46481	6.20836	2.2315	4.18328	7.0086	5.37826	4.2999	9.39157	5.4947	7.13379	6.29005	5.89272	6.3022	3.21036	4.87886	8.8052	5.82557	5.87469	6.31974	5.34213	5.92983	7.10199	5.23967	5.54011	5.454	6.00223	5.61776	7.24192	6.7465	6.87496	8.28439	5.74504	7.33471	6.85044	6.23141	6.53488	4.99473	5.60109	3.10614	3.34277	6.71303	9.99912	5.43609	6.77761	4.70718	5.57464	5.49925	8.90042	7.39322	6.05066	6.44305	5.03569	6.0453	6.11367	4.02824	7.55451	5.85264	9.74613	8.63347	8.87563	3.79035	4.32333	7.3315	7.82533	6.39743	6.0711	4.24683	5.27996	4.16988	4.44293	4.02721	8.35644	13.8047	2.98265	9.86266	5.32676	6.04497	6.28076	5.5035	5.43194	7.56248	7.42825	4.04967	3.95348	5.7258	5.05985	6.36536	4.02853	3.22884	6.15605	3.09932	8.38865	5.13297	7.71843	6.28656	5.17499	4.33562	3.89856	5.12735	6.51152	5.02975	6.7086	5.06389	6.14366	7.21872	4.12095	5.76117	3.97828	6.41422	5.63848	4.35617	6.73958	5.12247	4.01956	5.51262	10.039	3.97554	6.21052	4.89578	9.36838	4.84093	7.07172	7.13258	5.97929	7.18677	5.43419	5.68031	6.50164	5.68242	4.21253	8.59501	4.47694	5.20916	4.71864	6.3349	5.78388	4.47615	7.4904	3.69702	4.7552	4.51337	4.79761	4.98901	6.30861	6.42547	7.59054	6.07915	4.23866	3.85977	2.88086	4.58155	4.35336	4.25582	7.67624	3.72732	6.68231	6.13147	4.51415	3.53252	6.33847	9.86962	4.33772	8.78527	6.63542	6.1701	5.4816	9.16727	5.89408	5.33765	5.52828	3.89875	2.78154	4.64585	11.6311	8.77037	3.66182	4.37108	5.84858	5.29521	6.11267	6.26701	6.30531	7.32697	5.74733	8.5331	6.18146	3.00048	8.51587	6.58118	6.1399	7.15469	8.743	8.95727	5.92188	5.3055	4.63903	6.19742	5.84784	4.14082	4.42425	3.25787	7.3965	5.99932	5.16258	5.30447	5.96752	6.511	3.47873	5.00521	6.9528	7.0884	8.60681	7.68628	5.39157	4.59118	4.87011	4.61289	2.88266	8.3349	7.76297	5.12058	4.58297	4.55551	4.58383	2.37231	5.75485	6.98419	5.76445	3.26363	3.15455	4.74067	5.83855	3.7918	6.55336	3.75281	6.00396	3.85542	6.17627	6.05628	7.19074	5.43272	2.86953	6.48554	5.21101	5.56709	5.77179	6.87246	7.42828	5.95667	6.18864	8.33304	7.02321	5.86881	6.82553	3.70148	3.80351	4.75416	4.64876	4.79662	3.72349	5.53881	5.50164	7.4977	5.4886	5.41855	4.74489	5.86638	9.24616	2.91138	4.77548	4.01704	5.86682	6.46379	4.65299	3.56347	4.29831	5.15302	5.05043	5.5955	6.25415	5.0435	5.72981	5.98195	5.02103	3.49477	4.6989	4.44311	7.11904	4.48291	3.86199	6.94129	3.29648	4.0827	4.45786	5.51265	4.05236	3.22983	4.98451	9.14433	7.00812	4.55541	6.16899	4.99819	6.20505	4.04376	5.85423	4.8662	7.13291	4.57316	3.93689	7.14994	8.69058	3.52308	5.24219	4.58335	4.90329	5.14557	5.37668	3.81121	8.43227	8.21853	4.58897	3.71214	2.84973	3.96118	2.70078	6.16428	5.07515	4.96588	3.31907	5.85418	6.67786	8.68871	3.75643	8.33654	5.42915	5.0465	6.03331	6.80788	5.53785	8.25304	11.363	4.23895	3.53578	7.56401	3.31431	3.09764	7.65219	3.4593	6.00492	8.0935	7.59671	5.77656	5.31789	3.44282	4.57376	4.24177	4.79836	7.45102	5.32478	5.24158	3.10753	4.73673	6.98524	5.247	6.68522	6.86624	4.01652	3.68965	3.43806	6.80188	8.09064	5.55087	5.73711	6.46692	5.70747	5.12628	6.86082	2.74175	3.94287	3.99927	11.6322	6.81245	5.10911	5.2842	5.62428	4.8858	5.31518	4.44172	6.57376	8.10165	5.90777	6.60163	6.20654	6.20527	4.8649	6.63294	5.76172	4.75371	5.48549	4.97724	7.02083	4.68409	9.42684	10.7434	4.75998	4.55624	8.56352	5.27162	4.72212	6.31309	4.44041	7.38418	6.74899	9.16816	4.50995	7.66298	5.9653	7.55377	3.93372	4.97617	4.025	3.61539	6.33067	7.18108	5.52435	5.08228	3.35423	5.82574	6.58158	3.41523	7.18742	9.63233	3.98897	6.20402	3.58923	5.45851	5.86265	4.96259	5.32557	4.32676	4.87909	11.1622	3.05907	5.26998	3.91633	4.99421	4.95124	7.29274	4.98706	4.15231	5.95967	4.73255	3.78014	3.99058	4.27811	5.28586	6.67346	10.9825	5.52632	6.56906	3.89509	4.25805	5.60944	6.00136	6.24284	7.6705	6.61431	6.45575	6.52968	2.23766	7.05761	5.26867	5.60128	3.03575	4.56977	8.88728	6.068	3.94587	3.76695	5.58918	4.47169	4.86451	11.4324	6.84577	6.12693	4.82578	3.64934	5.44763	5.19389	4.87092	3.73802	5.80131	4.49474	7.38334	8.08444	4.76425	7.30107	4.49554	5.12202	4.41172	3.1022	6.51751	4.57051	3.65347	4.57024	5.57927	5.69797	7.10869	4.35295	5.71201	5.47203	4.59947	7.40269	3.69722	6.73384	7.15444	3.08909	4.75124	7.14226	5.53178	3.43487	4.8549	2.95928	4.60626	5.27341	5.56142	6.34559	3.14649	8.64693	4.79033	4.33246	4.81758	6.07844	4.13556	4.86535	4.15726	4.8789	9.89889	5.27217	4.18882	4.56223	3.88943	6.29236	4.19634	5.98398	5.77915	3.64802	4.55525	4.98944	5.24405	4.99816	6.29419	8.056	4.68936	5.73413	7.34997	4.37965	7.03391	4.16549	3.7162	3.89852	5.68537	4.71777	5.32919	4.29203	5.50685	4.48108	5.5019	4.491	9.53069	6.76946	4.0873	4.82118	5.99341	5.026	4.97888	5.89876	4.9774	5.78979	4.36959	4.39486	4.67289	6.91696	4.92797	5.35417	6.40256	3.90333	4.51494	7.8472	4.0089	5.53315	4.26163	4.12922	5.53747	7.35119	5.44593	11.4376	3.7792	4.69463	5.83509	8.52733	7.85852	4.78683	5.64159	5.1029	6.55283	4.39345	5.81518	5.84227	6.28106	2.9058	4.93842	5.10649	3.88504	4.51363	7.48122	3.3597	3.86555	8.13936	4.37828	6.12123	4.07498	6.37528	4.22733	6.11697	7.18397	6.03916	6.55289	4.0175	5.90734	3.99592	4.62425	6.55075	7.98127	5.68637	3.40485	4.55009	5.55377	9.86815	7.79352	9.80394	2.94413	4.24986	1.85241	6.08288	8.90334	3.91112	6.12882	5.20373	4.71791	5.862	4.04018	6.08866	4.46113	5.43071	3.72454	5.85446	4.02235	10.5809	4.46143	7.9405	6.84328	8.12113	5.70381	6.25732	6.56297	3.52997	6.12122	4.42633	8.59707	9.7083	6.60695	5.32324	4.38742	6.1311	6.03289	7.19532	6.22751	5.24827	4.69273	8.37286	5.89301	6.84299	5.9547	6.79083	3.17935	5.13658	7.61449	4.75322	5.90317	6.97731	4.77881	4.5259	6.62818	5.92645	3.97613	6.45551	4.98115	6.20508	6.20467	5.70391	6.76177	6.97735	4.53215	3.61138	5.02924	5.04258	4.20167	4.46933	6.00104	6.32792	3.54834	4.56727	4.51724	5.11648	3.88135	4.49995	3.78769	3.59917	9.41867	3.25884	6.9711	4.2126	5.0461	2.6449	7.29019	7.64479	5.38042	5.60094	5.71694	10.5688	8.43181	4.05329	3.90209	2.1943	5.89177	4.76656	4.54364	6.20901	6.33817	6.94059	3.97371	4.87639	5.40749	4.29723	4.91773	4.55987	3.34307	5.53402	13.6331	5.75227	4.82785	4.8567	4.46887	7.72941	11.5647	5.4171	11.5321	4.84584	5.01894	4.89229	7.54676	4.88389	5.12589	3.55325	4.56347	3.74738	3.43826	6.34375	4.03407	5.38302	6.67678	3.67176	4.35658	3.3229	2.90313	5.2145	3.87842	3.52345	5.83716	7.60646	3.5621	4.53519	3.39686	2.72812	5.2866	4.38248	8.39068	9.13815	7.80356	5.75175	6.9096	3.91258	3.53419	7.80117	8.33938	8.45463	4.99845	11.3224	5.82891	8.00944	5.3254	4.63641	6.22905	2.54789	7.38514	4.77629	4.99814	4.68494	5.02942	4.54628	3.32944	5.35601	4.17462	3.62232	2.6061	4.26832	9.06602	6.01405	5.02111	4.00962	4.91054	4.38013	3.97221	4.30404	3.66464	5.97569	9.95928	5.89936	5.36077	7.06936	4.05	4.38659	7.46219	6.11348	8.20062	4.28045	3.42846	10.9584	7.41668	4.67782	8.39068	6.55434	4.47582	6.75877	3.88446	5.42666	3.8599	4.01937	6.15749	5.15568	4.17701	5.30834	3.50165	3.00879	5.47946	6.32712	8.88193	9.3007	3.72553	4.39502	8.00983	5.63608	9.95074	8.424	5.33938	5.05909	7.5323	4.61365	6.98198	3.69974	6.32669	4.6494	4.3098	4.35195	11.4572	4.19698	7.90371	4.7527	5.39264	4.51165	5.79824	6.45962	6.11334	5.72656	4.59687	3.95465	4.00346	7.62648	5.70327	9.24553	9.1437	9.31897	5.3586	10.533	4.77295	3.44798	7.26923	4.60548	3.9431	6.23088	5.83088	5.00011	6.6201	4.61767	7.03639	6.68756	5.46795	5.05727	3.79459	6.25588	4.66431	6.53001	9.16228	4.09282	3.94945	5.62464	3.41921	3.80674	5.41692	5.39924	2.7661	4.4183	4.84802	7.07995	3.2138	4.32247	4.49196	3.8862	4.96903	4.84747	4.85827	3.66141	7.53696	4.94511	5.65064	4.6201	9.73484	5.62486	6.06811	7.12724	5.16765	4.87386	5.64486	4.0045	6.85626	7.60506	4.9691	4.43252	5.49178	7.75932	5.24473	4.13265	6.74408	5.54886	3.80326	4.80455	9.66646	5.32075	8.40913	4.45617	4.44288	5.20988	9.32922	3.72266	7.22305	5.403	5.38516	7.18986	5.80759	3.72697	5.57843	4.38367	2.49189	2.89094	4.14031	6.28404	4.9855	6.05793	4.98929	5.26456	4.01901	6.11606	4.38982	3.42382	6.9971	5.47731	4.55725	1.23728	4.0255	4.74053	4.32353	5.69995	2.84649	8.72163	5.33455	5.34329	6.56824	6.89268	3.41839	2.93675	4.03318	6.75502	3.97516	4.69218	10.6967	4.77278	8.65378	7.44587	4.60058	5.66813	5.58876	4.68294	5.35661	4.65982	3.82046	4.38454	8.30037	5.5398	4.93361	5.6973	9.33768	6.84328	4.18444	4.43174	5.96513	3.20776	4.47616	5.48029	4.84579	6.98172	10.5191	3.59936	5.4118	5.00535	6.40273	4.30163	4.48465	6.30335	3.68023	5.04021	7.27102	6.52131	4.06232	4.03377	7.46143	4.76034	4.20094	5.86902	4.34357	4.66341	4.38739	7.66855	5.62854	6.78913	5.38055	9.07516	3.44622	4.29433	2.27892	4.84925	5.74087	5.72386	3.74594	3.70251	3.93699	4.58725	6.67771	5.86679	11.7968	6.51591	4.79204	7.70234	3.83114	4.77296	4.90942	8.14104	6.11723	3.95599	4.00359	6.90519	5.40136	7.3249	4.30503	9.94797	7.2401	4.39584	7.53733	3.36261	5.99353	2.89091	4.34814	4.80537	3.69157	5.71157	8.19459	11.3884	4.11191	4.15594	6.03317	5.50722	4.1586	3.77736	5.33235	5.72029	5.18613	7.23693	3.75558	5.94494	5.30796	4.79975	5.34014	4.21383	6.8815	10.1096	4.73504	5.28274	8.00259	6.3223	9.25112	7.94309	5.46178	5.38088	7.81467	6.57022	5.11885	3.89866	4.62253	6.55921	7.70107	7.85007	6.78077	5.55913	8.05325	4.83652	4.84482	4.40625	4.45218	5.14689	5.22467	2.6714	4.10952	4.88576	4.35407	4.54038	4.50271	2.65215	3.74493	5.5618	5.15352	4.60149	4.23632	10.3879	6.57566	4.45006	8.51255	4.58882	2.67814	6.0317	5.78414	4.53439	7.56997	4.51861	4.67836	4.75646	6.22785	5.53837	8.10959	4.50475
109_C4	5.20099	2.82495	11.7399	3.02967	4.64626	7.45713	9.17859	5.51873	4.30438	3.96167	6.34036	4.62265	8.90198	3.46688	3.99327	5.75274	3.77915	11.8575	6.88383	4.4662	5.17191	5.55494	4.611	5.54313	2.83827	6.09138	6.34144	4.85377	6.3048	4.32425	6.16107	4.74318	5.5109	7.18118	5.00139	4.54647	4.83272	11.5775	4.58578	3.57396	3.55223	4.77724	5.45927	3.9152	3.65784	6.19493	5.20898	7.28198	3.44645	4.3405	5.93635	3.98345	6.15813	5.5577	6.61182	7.9916	7.31658	3.22412	6.2024	6.55482	5.54433	2.59807	2.90093	4.27131	5.43521	5.07362	6.83533	6.88056	3.9539	4.33438	4.73693	4.25375	3.53826	4.89736	4.55185	2.3219	3.82469	7.47299	7.22971	5.12446	6.28868	8.39767	5.54187	4.49809	4.36586	3.19415	4.01115	5.24161	4.09851	7.13997	4.48265	8.46166	7.18302	5.33174	3.18741	7.8676	8.63827	4.01486	5.72936	4.58788	4.61849	7.04117	6.28647	3.62823	5.04698	7.21622	3.15546	3.23181	9.41131	8.19834	5.28176	5.99318	6.16735	6.28266	7.14466	6.96537	8.59707	5.14007	6.59082	7.14018	3.5702	5.69351	6.74662	5.92092	5.35559	2.29713	3.86524	10.9973	4.77052	5.92839	6.88898	6.42197	4.74611	6.55292	5.29499	4.3071	6.36265	4.29667	3.86756	5.99045	3.81883	3.47816	5.89852	4.52775	3.41457	5.54596	5.20957	3.42383	3.86263	7.24715	5.52314	4.53631	2.67451	3.44119	4.49939	5.2825	4.25492	3.37393	5.04624	7.33828	3.72844	11.5364	5.10117	8.72047	3.90928	3.97512	5.10053	6.44655	7.54153	5.53028	5.65535	3.64504	7.99785	6.15731	11.9049	4.93522	3.92414	6.42381	4.26149	3.72041	4.99107	3.65359	6.36161	6.49613	4.55214	5.30576	3.60807	5.64755	4.84766	6.69598	4.81636	4.40173	5.7509	5.80041	4.41019	6.74252	4.47568	5.17454	6.12307	6.28078	3.14698	5.65972	3.0424	5.46801	8.35938	7.31966	4.36404	5.79611	5.00615	4.96389	7.13556	5.83713	4.45385	5.06769	0.419838	3.97569	3.90225	4.1147	6.1254	5.81772	5.67608	5.50176	2.91283	4.17367	4.36696	5.53279	4.7875	4.9298	4.02438	2.69441	4.64076	4.43058	3.97934	4.12278	6.51617	5.68892	5.34013	5.55878	5.34219	3.13634	3.32287	6.39357	5.50184	4.4689	5.17213	5.12346	5.59974	7.67738	4.72544	7.01168	4.84059	3.18686	5.1981	5.42971	4.63729	3.75503	3.76819	2.64186	7.48501	6.50445	5.26566	5.9125	9.29962	6.39941	5.3913	5.93826	7.35767	4.43548	4.72383	6.13055	6.18918	4.25464	8.13112	7.64106	4.19801	10.2568	4.85965	5.35254	7.66727	5.69909	5.27638	4.30264	8.91405	4.32078	5.04675	6.49064	5.08998	4.36726	2.21286	7.9926	5.50204	4.25037	2.56353	2.77508	4.90197	8.04932	5.93095	3.05097	3.51705	3.6367	4.45298	3.97516	5.4219	6.29102	3.30489	7.54349	8.38743	3.90798	3.70939	4.48597	4.28172	3.62827	5.71255	5.83819	5.62037	6.41604	4.61941	11.4199	4.77161	5.06592	4.57657	2.91078	5.71234	4.03524	4.8167	7.26965	6.76249	5.85097	6.03652	6.07934	6.45221	3.02986	4.08589	5.63538	4.41492	5.14259	10.8484	4.95609	5.0913	4.7068	4.80296	5.08199	4.60137	8.1738	7.59777	7.30673	4.56756	6.82092	4.13639	7.57643	7.73428	3.03705	4.91728	3.6592	5.51705	7.23417	4.9834	7.50621	4.06576	3.72006	7.51971	5.82055	5.42302	4.55825	4.55361	6.85845	6.90231	4.0433	6.95438	3.78198	6.02355	3.98771	8.01598	5.62615	5.42826	5.96656	5.57073	7.48919	6.05377	6.32333	7.39567	4.97509	8.83437	3.6762	5.37886	9.60806	3.41065	5.38821	4.73065	6.76953	4.49074	3.42227	4.57801	5.68727	4.2922	3.35731	2.59157	6.67334	3.16476	4.53514	3.76838	4.94335	8.86211	5.26817	4.58075	5.01558	10.8397	5.58816	4.50322	3.57087	5.70877	3.28768	6.17442	6.03044	3.23979	4.71442	6.86698	8.36528	8.01326	6.46406	6.70577	4.36401	3.37841	3.3281	4.19077	5.36731	3.39856	4.26166	6.08782	3.34219	6.30413	3.0682	6.23023	9.08956	6.82164	5.84619	4.06819	4.37194	4.37847	5.14636	7.17592	6.50871	6.2442	7.28307	6.02877	5.70475	3.03694	5.00499	3.6637	9.22717	3.30414	3.45516	5.12509	3.68695	4.71465	5.24644	3.9794	7.04185	4.33325	4.45917	5.38902	4.65047	6.67086	5.55898	2.08112	5.15931	5.02676	5.21146	10.4195	6.60402	5.82344	4.00543	8.32249	6.93666	7.0999	2.3454	4.93326	5.22167	5.1939	4.93056	4.56419	5.05379	7.04278	5.73406	5.66465	5.55679	4.3899	6.59661	4.51666	7.8813	2.88256	3.95954	6.2104	4.42656	6.73753	11.6181	4.00038	4.13332	3.76865	4.68811	5.90364	10.7854	4.27842	5.33696	4.54208	4.98839	4.35893	5.67813	6.84127	4.88197	6.82371	4.48967	4.43044	6.44691	5.03309	6.3369	5.53305	5.48124	5.65131	5.56115	5.54455	5.31513	4.4065	6.18474	7.80823	4.4302	7.67499	4.18516	7.41303	5.22857	2.65705	5.08988	5.46697	3.29802	7.39939	5.83241	6.16483	6.5453	5.36797	5.60469	5.2052	4.07091	4.5775	4.02599	3.62326	7.46338	3.94674	4.61078	6.68905	7.5892	5.50255	5.35179	8.55881	4.94537	7.46808	5.0845	3.88492	7.09432	7.95875	6.64631	6.69539	8.24538	4.5819	4.91107	4.56604	5.92961	8.7542	6.54867	7.14381	11.9082	7.36412	3.54588	4.95554	6.25041	3.79609	4.01893	6.81282	5.16049	3.50297	3.46073	5.66644	5.66235	5.89393	5.18156	5.85014	5.68312	5.17878	6.63483	4.63256	4.60034	5.37046	6.02415	6.99469	11.7668	4.17652	6.21873	4.91031	4.25241	5.25084	7.22766	4.58081	4.20639	5.44953	5.71101	5.47488	5.98631	5.26685	6.25156	6.88911	5.56481	6.09314	6.63498	6.90695	6.43912	6.41548	4.53255	5.55238	2.47451	5.44748	6.0157	7.98537	4.3329	6.33313	11.3255	6.43264	7.21711	6.51538	5.57543	4.77114	5.4416	4.72194	11.8589	10.0787	7.22135	3.73338	5.07277	4.61838	3.87967	4.23203	5.45317	5.57426	7.97289	3.91213	4.06399	5.10015	6.00814	3.27204	6.13523	7.79942	4.21047	4.91926	8.13095	6.16356	7.90918	10.1095	6.69644	2.92957	6.58058	6.30794	7.18542	4.80938	3.70222	7.08092	3.9747	5.47952	5.49374	5.8614	3.21615	4.68675	7.15121	6.38895	4.81758	6.42603	3.82645	4.58276	4.5635	5.25767	5.56096	3.75584	4.20046	4.1638	3.89	8.56351	9.13084	4.63127	6.3972	5.57208	3.43112	5.36573	4.97273	3.87205	5.07177	7.30942	4.45451	5.36809	4.58677	4.99341	5.17072	5.9387	4.97183	4.9023	6.94198	9.40636	3.0717	5.4674	6.13616	11.4693	4.94582	5.4633	2.64815	6.08165	4.85452	4.97797	5.04254	5.6267	5.67396	6.69284	5.98463	3.9814	5.74077	6.35342	7.08222	4.25624	4.57577	7.17129	4.99304	4.40531	6.69381	3.41336	5.40345	4.54401	4.02041	4.56567	5.10379	4.17618	5.3847	4.44223	4.47963	4.65904	5.19469	7.65815	6.80717	4.41836	2.9473	3.87857	5.19011	4.93482	5.64086	6.76072	7.2907	5.96932	7.21072	8.37342	6.99067	6.06777	5.24121	3.99837	3.99374	4.41472	6.65968	5.64292	5.43625	6.23502	4.69667	7.26069	3.63321	1.68137	6.43703	7.21862	7.6397	5.05005	7.88465	3.43085	5.51148	8.215	6.14057	4.70485	3.19366	4.07749	7.59894	5.09098	4.56674	4.71744	7.58026	5.30833	4.759	11.8697	5.15594	5.84521	2.82515	3.93988	4.54114	3.90615	5.75321	5.90702	0.100023	4.53508	4.48652	4.26442	6.70556	5.36662	4.26347	5.1285	5.62279	6.48418	6.59692	2.875	4.47236	2.67534	4.90118	3.48036	5.0575	7.01707	6.81773	5.26515	3.39521	4.4829	4.78697	5.96527	4.89532	5.75118	7.01116	5.94728	3.92023	5.66037	4.74747	2.55602	4.067	5.35097	7.27714	3.66223	9.09243	8.34483	0.531996	2.55603	4.32892	3.61699	5.14959	4.74995	4.10288	7.87952	6.11869	3.35499	5.91262	3.92748	8.5636	3.98718	3.94255	9.74907	7.24744	8.60611	8.4889	7.39535	3.78176	4.80149	6.50118	3.26988	6.54017	4.66506	4.26304	3.66811	6.51194	4.29486	4.77724	5.49734	4.01594	6.23323	4.01861	3.84817	6.2005	7.30922	7.12467	4.86443	5.48083	9.37393	6.94725	3.86728	4.65707	4.41272	4.23972	9.03555	5.18917	5.07913	4.86411	5.12611	6.40336	4.92385	6.27667	6.55127	7.53226	10.6236	5.32913	6.2065	6.2339	8.1483	5.76314	6.0464	4.65559	3.766	5.38438	3.39502	4.67821	7.52934	3.13791	2.64631	4.41239	7.46088	4.61755	7.13107	4.23134	10.065	5.8009	5.40297	3.64917	4.23065	3.04053	4.3169	5.88308	4.69079	4.29117	4.99589	6.16981	4.05577	4.97249	4.21494	6.03952	4.04569	5.48924	4.61746	4.93314	5.38632	6.66898	6.79849	6.01949	6.66967	4.69811	3.86389	5.18738	5.71891	2.00276	3.71526	4.88097	3.83598	4.32199	3.90381	7.68064	8.19968	4.1785	5.51789	4.88089	8.8816	3.21882	4.46936	8.82988	6.0733	4.92514	4.05669	6.48518	8.66764	8.25446	9.93122	4.48465	5.01564	5.65604	4.39213	9.08457	4.46946	3.20379	5.10335	5.09482	2.68323	7.29088	4.01368	6.83655	7.77526	6.51608	4.23593	6.79614	6.08014	5.35928	3.69509	4.00861	5.06371	5.35239	3.49802	3.57314	10.6309	5.00491	5.55588	5.28401	5.82679	5.24475	4.38701	4.37951	6.44099	4.81907	3.76439	6.86977	3.99397	6.90251	8.66071	5.7858	7.95134	8.062	5.66384	4.88242	3.8815	7.35919	5.99965	4.44479	5.68992	4.89415	6.66484	4.7657	4.25057	4.98138	5.60822	5.97295	4.53606	4.75434	5.12939	5.80983	6.53836	5.24403	3.92541	3.98355	5.72065	5.33411	5.60285	6.689	5.93337	5.27281	6.02229	4.03164	4.698	3.73728	2.62344	3.39657	5.866	7.51961	3.48654	5.56844	3.10386	6.87211	3.12494	4.04182	4.59447	6.371	4.0947	6.3344	7.45588	10.2647	10.98	3.16898	8.0831	7.47026	4.60242	4.31269	4.89707	8.40225	5.03404	7.00567	5.07501	5.07302	4.60252	7.49301	5.58923	5.13195	3.48917	5.57834	4.61303	3.35559	4.72341	2.80188	7.26868	4.58396	5.90911	8.60631	4.30002	9.75164	6.6358	5.60654	3.941	4.09857	5.60435	6.9202	6.41001	4.96984	11.8168	3.90881	4.20811	3.01885	6.0461	3.58908	4.5853	6.68808	5.14508	3.8674	5.66113	5.6472	3.74249	7.34178	5.13663	4.65094	2.79428	6.52504	4.62407	4.08992	4.40492	5.32728	4.15173	6.56358	3.61486	5.0993	5.83713	7.09781	8.31145	6.04899	8.96242	3.36592	4.2604	3.76908	6.872	5.51426	4.49603	4.31162	4.58752	6.95907	4.54835	4.82158	4.4778	5.53809	5.61648	7.18363	8.11518	4.93902	5.09844	5.99729	2.2781	7.06055	6.92623	4.30666	7.91803	5.94462	5.31999	7.33584	6.71198	5.04768	3.74706	5.25069	5.94294	4.96532	7.34881	6.46843	4.74218	6.57484	7.03713	5.15687	7.0977	5.97995	4.68606	4.73541	3.83045	6.58598	4.15805	2.79746	5.42214	9.45657	4.56754	5.2027	10.267	5.05815	4.33358	5.59784	4.19039	6.32379	9.29625	5.1041	3.40013	9.38441	3.756	2.63645	7.57905	8.27261	5.70525	6.02229	6.24024	5.44316	4.96925	8.98203	8.64301	4.09886	4.72954	3.99871	4.48733	6.26232	7.33076	4.91797	6.95427	4.82929	5.38507	4.20362	4.14589	5.16349	5.10115	6.12144	8.49994	6.43146	4.61884	4.40365	4.24709	4.82257	5.0252	5.96189	4.40458	4.66779	7.50299	5.76495	9.76338	5.55856	4.48693	5.774	4.95174	2.97494	5.79541	9.2585	4.0329	5.48754	4.51277	4.63369	5.28439	5.8621	8.3847	6.64246	4.75259	4.57567	5.12602	4.24113	4.93129	5.61619	5.17339	5.15417	5.64618	5.07286	3.49365	4.11249	5.45511	5.90277	5.59368	6.52496	3.66322	6.96023	3.89538	3.54692	5.07785	4.39811	4.55804	4.255	4.81651	4.69572	5.03234	5.25387	3.43148	4.93236	5.94066	5.13107	6.70235	5.01404	3.88079	4.88555	5.07875	4.35821	3.07924	7.21679	3.36124	5.20623	4.41593	4.32672	5.76931	9.46213	8.73344	6.12283	6.00812	3.56163	5.91544	4.69337	5.18005	3.72126	3.81009	7.09697	5.03268	3.43641	6.87666	4.92806	4.03378	5.91073	4.11583	5.39383	5.75597	4.90265	4.1535	3.79917	4.14515	6.86072	7.52371	4.33691	4.92003	6.33542	6.65551	7.39755	9.31563	4.75318	4.9055	5.90627	4.36874	3.62941	5.92745	5.31881	5.7058	4.21914	4.5703	2.28541	5.28056	4.5645	5.88047	4.9375	3.57844	6.48149	5.08136	4.98754	6.29225	3.88024	4.85803	6.17038	14.8046	3.81662	7.54491	9.36759	4.29186	4.95178	5.37205	6.40247	5.69877	4.48851	4.568	3.77317	7.86369	5.06301	7.35707	4.73587	3.18556	4.79472	5.60832	7.01974	5.1492	4.64756	9.46753	11.1324	6.80591	11.323	4.76185	3.65512	6.36963	4.58666	6.05272	4.77039	6.79989	3.76792	6.70441	5.63842	7.25162	6.58376	5.61301	3.9708	4.3476	5.53588	5.66094	3.62895	5.12214	5.96969	5.23337	7.85073	5.31114	6.40136	5.27053	4.02629	5.82102	6.11687	4.00909	4.36156	3.65352	2.83104	6.48404	5.44753	3.14273	6.48466	6.60325	6.21887	5.30682	4.21664	7.48572	7.64022	9.41616	4.32801	6.39239	4.66734	7.39434	7.6258	4.89118	4.92739	7.00284	8.54644	4.46599	3.43151	2.31112	4.96046	6.09701	7.96895	5.31346	6.54092	4.72445	4.60627	4.87262	5.23021	3.99734	4.95782	9.04016	5.80841	4.80406	5.58617	3.74477	3.29442	4.6502	6.54545	5.81177	6.31817	7.13345	6.59566	6.93229	6.48903	5.05705	7.31415	2.97842	6.28993	6.5566	4.78946	6.44417	10.9589	4.50214	5.21726	4.42854	3.36088	9.19643	4.84863	5.24867	7.66047	3.23491	5.36562	7.23607	5.507	3.37654	6.40081	4.4218	7.63858	6.65614	7.44988	10.2128	5.70963	7.56578	6.36028	6.08009	5.12979	4.98466	6.65921	6.45553	4.15382	7.64415	4.47062	6.42699	4.17274	6.97039	6.40729	5.23097	3.95723	8.08926	3.10376	7.16438	5.52442	4.70999	3.60778	7.61076	5.56968	5.31693	4.35212	4.25964	3.12566	7.60686	4.23307	6.1021	4.64661	5.95575	6.48804	3.83816	6.08445	7.40082	4.78959	4.69068	4.55217	6.42708	6.50868	1.89043	4.42721	5.52006	3.73385	4.6067	4.36186	4.50704	2.82997	5.1372	4.58514	6.88915	5.93015	7.61767	6.53478	4.01029	5.38639	4.38623	5.73669	6.01741	4.16873	5.25295	4.74666	5.3675	4.04532	3.58579	4.54931	5.05558	2.89512	7.72998	5.43011	6.43492	3.84623	5.84043	2.83013	4.29924	5.60032	5.66987	5.16754	3.29906	6.8262	7.16316	3.76489	3.99575	4.84657	3.30041	10.976	3.97751	3.59858	4.58697	5.86814	5.25133	4.55523	3.84384	5.36962	4.93605	6.30555	6.37252	5.3457	4.15786	11.3015	5.15037	7.02135	5.78525	5.49767	7.92882	7.54268	5.12494	5.57626	4.94232	10.9359	4.69652	5.87656	4.06123	6.26339	5.52632	4.97582	6.37316	7.14326	5.60586	3.9211	6.84551	6.77365	8.80513	5.71177	3.60359	2.72015	6.50778	5.79891	4.79806	4.88608	5.13069	5.09669	3.57786	4.2707	5.08753	6.19609	4.21993	3.5054	4.69025	5.17877	5.74476	4.72349	5.32615	8.29742	6.21663	5.43638	4.9945	11.4442	7.0379	5.23161	4.49026	2.8058	3.30051	6.91129	5.62098	3.02773	4.17294	5.24911	4.91401	5.42918	7.70565	7.34614	4.76067	4.78813	4.54494	5.48606	4.52596	3.30148	6.44218	4.87106	4.6938	3.89709	3.59124	7.67033	2.61307	5.6822	5.07967	5.05123	7.96913	3.97635	7.06676	5.75347	4.71568	6.76846	10.6147	4.86	4.16107	3.57718	6.99264	7.27924	3.94211	1.71857	4.94064	3.52732	5.20235	5.2029	3.82069	9.26644	4.32182	6.66067	8.69812	5.55235	4.70772	4.00955	1.57269	10.39	5.31522	4.65728	5.45507	4.85131	4.64823	4.02637	5.78815	4.04682	10.4389	5.68237	4.07207	3.692	4.56831	5.76225	7.97693	9.31951	4.40632	3.74724	7.08746	4.67277	3.25495	4.61156	4.89235	6.73412	5.27248	7.81486	11.5702	9.41097	5.35902	4.8941	4.59218	6.53082	9.7919	4.77781	9.37753	4.16963	4.98169	7.20305	6.77685	3.75312	7.8648	3.9953	6.93147	4.35893	5.88822	7.55385	7.5372	6.01537	3.9211	5.29099	6.46205	9.69673	4.02708	5.06232	6.63305	6.52804	3.6415	6.83188	2.53723	3.47138	7.50158	3.81524	4.76179	11.1052	5.64302	6.60412	5.373	9.7868	11.635	1.83707	5.33235	4.19562	6.98298	2.94475	9.23095	3.8451	3.82202	5.57846	5.29971	4.1891	4.63575	5.67639	9.8208	5.5522	5.55954	6.67683	5.79045	5.1532	7.58239	4.05261	5.32061	5.32045	11.7505	5.17718	5.93956	5.43873	1.85121	11.1395	5.03665	4.65225	7.84006	10.4161	5.51062	5.1159	5.34473	5.81033	6.39107	6.42655	5.79464	5.6958	4.32868	5.81276	5.29082	3.09504	4.43584	4.05763	6.26592	5.03883	4.50146	7.77569	5.7168	7.3469	4.51203	4.20305	4.76481	4.47526	4.67559	3.02801	7.31746	5.24827	3.27009	6.46497	6.20135	5.47957	5.99282	3.30652	4.70054	5.62162	6.1082	4.72869	5.30415	4.18253	4.16155	7.84581	6.07537	4.25731	5.96756	4.31182	11.0916	6.69807	3.62954	4.58	3.25473	6.03488	10.2526	3.88475	4.29419	11.5639	5.64337	8.1206	4.75069	5.78948	8.42752	4.86958	7.93033	6.1097	5.61855	6.07381	7.15035	7.0458	3.78517	8.5728	4.4112	4.5065	11.9229	5.35151	3.9664	2.2915	7.11178	8.8186	7.58416	4.73822	5.44302	5.54265	11.5619	4.4189	6.56167	4.20808	3.36433	5.74575	4.56055	3.46815	4.87635	6.36417	5.06885	6.38979	5.17718	7.27606	5.55745	10.1173	4.28916	7.48591	4.99148	4.81312	8.45261	7.68707	5.3387	3.98191	4.29745	6.3146	6.09048	6.50766	8.37148	4.8488	8.7579	8.60134	8.85937	8.6309	5.56094	5.02734	3.38331	6.19158	4.61561	7.18084	4.76362	6.90493	7.5478	6.69173	3.85692	6.02592	5.4883	4.15815	6.42602	2.5576	9.10405	8.54881	2.61461	4.89063	3.57146	4.14452	4.18755	4.90153	6.65573	7.01791	7.68804	3.40727	5.53326	5.27175	7.89793	4.85442	4.39743	8.22999	6.70416	6.55679	5.34666	7.67255	4.44903	3.18757	4.25761	4.0762	4.56118	4.76579	6.39888	6.48864	5.6947	6.78066	5.69613	6.85315	5.54898	5.95917	5.56222	6.28069	6.4561	5.30247	5.72506	4.09943	11.2565	7.27108	5.35315	5.55571	7.10244	4.65388	4.53577	4.569	8.01705	4.25494	5.19756	3.62146	3.56222	3.58506	3.21448	6.9911	4.75967	4.96304	6.68271	9.23116	7.256	6.81366	4.31296	5.1546	6.24424	5.18585	4.53836	5.42114	3.28958	7.00137	5.26502	10.8887	8.22532	6.25013	5.7519	5.63073	5.45315	7.3162	8.02157	1.982	8.20207	11.4135	5.91708	4.44355	7.3787	5.54676	6.11317	5.47072	6.21602	5.44311	4.81616	6.70206	8.4077	5.15942	3.8354	5.20387	4.04178	7.30678	4.18605	7.46134	6.53831	4.74266	5.00848	5.52798	4.11116	3.46259	4.68417	4.6467	6.70389	2.88488	4.64098	4.92793	5.87756	5.41205	8.87844	4.98187	5.96906	4.31438	5.66708	3.69734	5.9019	4.04022	9.77364	4.25318	4.59509	4.49013	5.24914	3.77649	3.95546	4.58533	5.09303	3.42192	4.21786	3.92503	4.7541	5.04598	3.85253	7.19228	6.12446	2.24942	6.51006	5.93521	6.9677	10.7398	7.93497	7.53727	4.43351	7.93055	5.88272	5.58556	9.45546	4.84681	15.3532	6.08595	12.9521	4.41104	8.46449	7.44173	8.28869	5.25987	6.31704	3.83441	7.84803	7.49892	3.84932	2.88081	6.60774	6.37688	6.99008	4.45762	8.75645	5.78034	2.99861	5.92103	4.93446	6.15528	5.67201	8.28173	4.1474	4.00403	7.60856	8.21192	5.33995	3.54466	3.84296	3.19411	10.0048	4.25977	7.92751	6.9693	7.84733	4.28846	10.9755	6.4276	2.70162	4.39135	3.60506	3.94474	3.97453	4.12753	4.92241	5.19313	3.41965	4.9703	5.51499	3.32952	5.17961	6.78555	3.16486	2.19522	8.07748	7.79279	2.68096	7.37142	7.76528	6.97051	5.32686	3.23669	4.90674	4.30303	2.45342	9.24845	3.10182	7.02635	8.54235	6.12575	4.3253	5.82305	4.04265	5.76851	4.23105	5.04103	4.54841	2.83693	5.40768	7.1186	4.96891	4.74456	4.25345	4.21085	7.76215	5.86496	6.1437	4.37548	6.04251	6.92606	6.5593	5.22832	4.32171	7.99632	4.21711	7.67942	5.16295	11.7385	1.88125	4.26706	4.71738	5.07366	1.84778	6.32749	5.63541	6.22121	7.45197	3.54784	5.01149	7.25664	6.64721	7.76481	5.53364	4.38621	5.35016	6.07029	5.58469	10.6324	7.82396	5.24704	5.55179	8.44322	6.63549	3.87147	7.07782	5.73613	5.20238	7.54999	5.27439	5.61666	3.30224	11.3446	7.77157	4.71167	6.39489	6.51048	4.68576	6.56116	5.91038	7.53258	11.884	4.74994	6.72376	4.84586	3.63665	5.31314	6.47301	5.65405	3.91362	4.2221	5.29041	4.34677	4.08735	4.48872	5.40043	6.23755	8.70522	5.37144	7.88261	4.67605	5.16487	6.82005	4.19359	4.83938	7.16635	6.44401	6.05167	7.32195	5.14536	5.14064	5.05833	4.64454	5.87017	5.88439	4.6712	6.58451	4.15044	7.59583	3.97544	6.56679	6.32041	3.55638	5.20545	5.49808	7.17889	4.87734	4.07863	4.90673	6.81698	7.18482	4.46313	4.33624	4.04033	3.75924	5.66753	4.50815	7.17622	5.37687	4.59633	9.46331	10.7328	10.0581	3.43545	6.8113	5.80434	6.56018	4.94851	4.14951	6.26299	8.04329	5.55503	4.46653	6.6508	3.39404	6.2185	6.86202	5.60532	3.552	4.88782	4.41227	7.50553	4.31069	4.53615	3.025	4.2038	6.61444	4.41862	5.10122	7.66349	7.29227	5.46362	2.83915	5.05966	4.23382	5.93021	5.19022	9.95077	6.54931	7.17114	5.40425	11.6806	4.30517	8.25739	4.87435	8.59998	5.59039	6.97655	5.03664	5.31355	6.36055	8.81944	2.94386	5.04524	4.66868	8.43251	6.94803	6.53718	6.63438	6.06016	3.75375	5.52909	5.21845	3.71688	5.18902	6.24271	6.95622	4.05556	3.85308	6.2855	5.81607	5.29607	11.3568	8.00575	4.18553	6.62376	5.33106	3.79546	5.37706	5.60657	5.23475	4.35842	9.34013	5.73756	3.6103	3.81017	4.74173	5.4657	3.93582	4.0823	6.67199	6.80476	3.80395	5.07411	4.85194	2.12969	7.41054	5.26213	4.26554	8.15032	3.93707	5.17307	8.2722	4.50807	4.57732	3.70153	5.97814	5.21911	4.75723	5.45844	4.03808	6.17	2.80909	5.32939	4.32291	5.77747	3.65182	4.28218	4.97263	9.70926	12.0788	2.65041	11.8465	10.9364	5.11609	2.60182	2.23419	3.32088	4.13206	5.03372	7.41968	2.80151	3.58508	5.07737	8.16078	4.95287	5.57003	5.97999	5.41486	5.97463	5.97524	3.35327	6.90886	5.97521	5.42783	3.26491	5.64051	3.79392	7.33721	3.85783	7.25854	5.08425	4.69565	7.75467	5.52261	9.12276	4.55593	6.82561	6.02745	4.56177	7.80639	2.73705	6.24924	7.73794	4.57886	5.05302	6.04209	6.10962	7.23312	3.8746	7.75495	6.06648	4.63655	5.68041	5.63258	7.03768	5.17171	5.46325	4.18563	3.79635	6.44702	7.20483	9.73306	4.60475	4.11618	7.76523	3.6202	6.94385	4.75413	7.00328	6.74673	4.48802	6.19354	4.97448	4.91862	5.80962	7.6565	3.97009	5.25061	8.59779	3.73699	9.00729	6.50375	2.52506	6.46609	7.93395	5.48581	10.6909	4.72554	4.47335	7.56801	4.38527	7.99241	3.01992	3.61457	5.68179	3.89204	4.57242	5.732	5.19849	5.12702	4.83369	4.10698	4.90133	5.51635	5.1343	4.67647	3.37649	5.33279	5.51067	4.01086	9.65317	4.28181	5.26858	6.08483	4.37659	6.89583	5.68913	4.8467	3.90584	5.70597	6.07706	6.00341	5.60458	3.20441	8.90117	5.06716	5.49272	7.23704	5.45984	4.16758	6.09354	8.31112	6.53338	5.60211	5.17167	6.02515	7.11379	6.50845	3.85323	3.5841	5.04296	2.33552	4.34551	6.02056	5.39997	4.74006	5.46747	8.72808	4.46465	5.43398	3.63988	5.49136	5.60886	3.53979	4.70872	4.40749	6.13926	4.26353	7.98102	4.82059	5.01685	3.84589	4.82259	8.52646	4.87878	4.88052	3.19636	4.58562	5.63291	4.68836	6.80188	8.02302	5.08655	5.33455	6.36116	3.51832	5.84387	5.82933	3.81575	6.9685	3.52162	4.80435	5.17829	7.2449	5.4897	3.37375	5.04017	4.04635	5.58066	6.26225	5.00579	3.61227	4.92122	5.75152	4.2774	6.19548	4.96164	2.78137	2.73025	4.05225	6.30253	4.47245	7.70824	5.82248	6.26887	5.20382	5.16758	5.18867	5.18286	6.27448	7.75578	5.6605	4.74759	6.5329	6.40724	6.15963	3.30864	6.63852	6.52888	5.02765	6.34915	5.96518	5.82829	7.07819	4.36402	5.5606	5.90456	6.28695	7.38043	7.31769	11.5725	3.92572	2.82341	4.41779	5.90978	10.7065	6.85747	5.05859	5.12946	7.13781	6.44059	6.48127	5.31256	5.70954	6.88166	6.69445	6.19604	6.04187	7.76087	6.30969	3.73573	4.94287	7.6818	8.66042	5.65286	5.74933	5.80045	6.55078	2.35784	11.436	7.78866	7.12058	4.95294	3.63217	2.76222	8.23544	6.27893	10.7464	6.65353	6.09221	5.04033	6.17396	2.75015	6.64633	5.63084	9.04348	3.67618	4.82349	3.80194	5.14277	5.23875	6.40197	6.44898	6.76522	5.9358	4.22833	5.06653	7.56379	6.25291	4.07164	6.62273	9.71396	5.00523	5.483	5.90212	3.75582	7.79722	4.30335	9.06166	5.71079	3.99951	6.51284	9.81137	5.72399	7.38056	5.91901	8.53524	4.04078	4.56462	3.47979	3.63643	5.19306	4.37667	5.12222	6.62291	5.56721	5.57131	5.74415	5.50476	4.5674	5.06796	7.09276	5.18426	5.71626	7.54018	8.66961	7.39069	6.2313	6.33849	5.5	7.47137	5.77643	4.48357	6.28122	6.83697	6.88243	6.73212	3.72125	4.38683	4.62334	4.29032	3.6786	5.38636	4.03684	8.2982	7.66209	6.15484	3.91457	5.09487	3.9372	3.7836	5.76024	6.24872	5.70494	4.53505	3.30896	6.77635	4.12168	5.64075	5.47843	8.28112	7.40201	5.87286	8.25452	4.56318	6.04541	6.91451	8.75835	9.05265	6.04623	4.12833	4.20531	6.61759	3.1878	8.77575	4.53539	7.9259	6.00154	6.37742	5.59559	5.33619	3.68072	5.03705	4.3179	5.96925	5.45489	5.85558	5.42789	6.33755	3.49629	7.05144	6.14027	5.6314	6.78457	6.50102	8.05587	3.7838	7.08444	2.89028	3.47693	7.88407	6.71489	4.43693	4.62108	8.35241	5.88509	5.07437	4.60631	6.41438	7.4622	5.88371	3.91978	7.44895	7.09666	8.06246	11.3092	6.91343	6.04056	6.19192	5.84685	3.03062	5.82338	5.68252	4.70247	2.20667	5.82994	5.6014	7.38759	7.72223	6.2393	2.38577	3.585	5.01351	6.16626	6.34016	6.60974	3.68767	3.81443	5.37271	6.13613	5.8379	4.8766	4.16081	5.9631	5.94657	3.7297	4.98531	6.60423	7.74034	4.50303	5.27714	8.39199	4.35011	7.71228	4.33588	4.15021	4.5538	5.36791	6.96063	5.8911	4.76385	4.30306	3.87891	5.4598	5.27523	9.04738	7.80745	3.71827	4.36984	5.99543	7.08886	8.20909	6.20806	8.0249	3.98739	5.42783	4.90815	6.01148	5.01211	6.58525	4.13208	3.25421	4.57257	4.68427	5.70601	6.8833	4.24315	10.1669	1.4908	5.02184	7.66267	5.85801	6.4279	6.18696	5.45784	4.78723	4.46779	10.4716	4.81198	5.37457	4.0202	7.5234	10.1992	4.55971	7.2439	6.09155	7.30481	4.51077	5.74731	5.8117	8.04816	6.0349	8.81421	4.60023	4.52205	6.19945	5.13737	5.30859	5.84798	6.44914	6.7828	6.96141	8.59527	5.48175	8.64629	8.66199	8.28879	3.40247	11.6763	5.36257	5.78804	6.16393	5.19614	5.82228	4.89147	5.4464	8.43885	5.18022	6.9152	7.25346	8.25201	4.97556	6.65534	5.88641	6.16368	5.3017	6.72121	6.79001	6.0855	5.04048	6.87886	3.67252	8.14618	7.36	4.66379	5.04115	6.77505	5.97063	7.02294	5.11262	3.49478	5.05296	2.39995	3.94468	7.22566	5.34649	4.98052	3.56146	11.0014	4.49795	6.49906	7.60811	2.99071	7.81456	4.46146	7.70789	6.85817	4.79762	6.95217	5.67184	6.24054	7.35687	4.72403	4.10357	3.64665	4.8264	4.4615	9.38583	5.00532	9.44889	4.94395	3.90864	2.8217	2.80651	8.66182	6.88776	9.13121	3.56241	2.08716	5.55719	7.4169	5.42505	5.78535	7.3646	6.65274	4.97713	5.1633	5.31152	7.13667	5.38877	8.99303	5.86589	5.09929	6.03301	6.29146	4.26751	3.38101	8.23335	5.15281	6.19291	3.34416	4.71717	6.33672	4.51762	4.27087	3.60886	8.55503	11.9768	8.75746	8.00694	3.61381	7.16455	7.41621	2.65456	5.30122	4.18683	9.40752	11.4275	4.52102	5.48059	5.88632	7.18584	5.36497	4.59599	6.63684	15.0834	7.38687	11.481	5.71609	1.30228	5.94576	10.1081	3.16046	3.27526	6.66419	4.81105	5.99517	3.51806	10.0411	10.8515	6.65884	4.10081	8.42411	3.9238	4.84428	4.66054	4.91019	8.51376	5.48639	3.06749	4.79063	3.7377	7.00018	9.81806	4.94097	5.99204	6.67961	5.39677	5.82467	7.76353	5.69272	6.93772	7.80258	7.64199	9.10377	3.62036	8.81164	5.13048	5.99743	3.96554	5.19077	6.3444	4.69815	6.13549	6.14028	5.15901	4.8685	3.98823	4.92096	8.85164	9.0358	7.79659	6.65771	9.88074	5.36501	4.4719	5.90136	2.93027	5.59027	7.18878	6.81784	8.54589	6.95288	2.95245	4.33546	7.12971	6.73402	5.14752	6.35565	4.32569	4.57832	6.02709	5.08922	4.53298	4.77793	5.67465	4.49953	4.52336	5.98192	3.70965	5.99361	7.755	7.98497	5.18234	4.06892	4.77635	3.86105	3.99168	5.50135	6.29019	5.25425	5.54035	3.87863	4.66161	4.64677	3.77139	4.40778	5.22276	5.3748	5.83051	12.019	4.88823	5.02118	4.57008	5.35072	5.95616	5.17326	6.5519	4.0368	4.92453	5.98364	5.71362	6.86686	5.02006	5.35243	5.34421	4.0175	8.03846	4.82253	6.50118	5.5143	4.30458	4.58621	6.17464	12.2619	11.4148	4.89345	7.97047	7.88169	5.37676	6.45397	3.97852	5.74809	6.79307	4.28976	5.85996	7.58345	4.01981	6.91879	5.13107	11.9509	5.32177	5.07361	5.61924	7.62882	7.3774	3.48324	6.06211	6.30056	5.91668	6.60942	5.30218	4.38814	8.47034	6.60621	6.11452	7.07105	5.47447	4.99385	4.3179	5.51907	5.95798	7.36551	4.03523	5.57634	3.43606	4.8484	4.67401	5.90364	5.04247	5.74912	3.77605	6.99177	7.48463	6.00686	5.05512	4.83362	4.56571	4.63193	5.71934	6.32642	4.46908	6.54465	5.32161	6.28802	3.11169	6.02122	5.17728	5.49862	6.51185	7.92491	5.22279	5.77801	8.2125	6.31187	6.89572	5.24776	8.09978	5.57425	3.74072	6.97844	5.9912	6.06864	4.42717	5.81534	5.57749	4.25891	5.75385	7.93078	3.41532	5.0676	9.35677	7.95813	5.07784	4.68841	4.88208	6.11662	6.46548	5.20397	7.21873	6.13825	5.18398	5.10676	5.96194	5.04662	11.6498	9.1022	5.11742	5.2575	4.97077	6.32067	4.7292	5.25035	9.44006	6.69201	7.59956	5.59438	6.42944	5.18546	6.27619	7.37567	10.5141	5.92475	7.39389	4.34006	7.64426	5.26426	6.34265	11.252	3.86446	5.27848	5.36801	7.16179	6.03238	7.52009	5.1625	6.07569	2.55195	4.37802	6.53554	8.07556	8.83789	5.25212	4.68289	12.0942	6.14762	4.88714	5.21237	4.34733	4.94416	8.1445	4.05529	4.24579	2.87321	4.9555	5.61806	6.12586	8.53648	4.46774	4.85233	5.92831	8.27136	9.13645	4.39538	6.69806	4.98631	7.246	4.64314	4.0179	9.07569	6.80578	6.76494	6.66566	3.76934	4.90173	4.68184	6.41066	5.16927	3.95333	5.78576	5.84981	4.6116	2.59788	2.96495	8.03141	7.59087	7.07623	6.7524	6.84239	4.98826	3.89417	5.1549	4.22585	6.67006	3.80981	5.99957	6.99425	7.1063	4.724	6.49337	5.67607	9.32769	5.42938	9.64161	5.07219	6.67842	5.77163	4.74374	6.5952	4.36904	7.03369	4.05888	6.20837	5.7786	4.28007	5.65142	5.21891	4.15948	4.84071	4.13933	3.83482	5.49285	6.74284	5.77782	4.49965	7.6148	5.0237	9.02758	5.09858	4.64905	3.64006	5.9009	5.00259	7.57518	4.78523	2.97086	5.31878	4.74083	7.10504	6.19169	5.8375	6.51353	5.0043	5.73865	5.79196	4.49354	6.42276	4.94594	5.14019	4.42931	4.13054	3.63824	5.17684	6.78764	3.97131	4.98401	4.88763	5.60827	4.45879	5.44877	6.24711	6.63372	7.6339	6.41987	9.30544	5.16249	5.56535	4.47473	7.83095	5.8163	7.25262	4.22315	3.64828	4.77217	7.65097	7.05536	6.15413	6.14971	3.93113	6.95087	7.40775	9.78309	4.57618	5.17783	5.38486	6.46548	6.29012	6.13816	7.14769	6.74601	4.2382	5.49268	4.73074	4.36712	7.52319	4.09751	4.13705	6.62852	5.60122	5.64954	9.48818	5.56658	6.58903	6.8068	4.83273	7.17018	6.1213	5.23074	5.49891	5.17538	4.4565	6.0699	7.64679	4.92164	6.59507	4.08222	3.89111	4.44872	4.54252	4.70751	3.95168	8.22171	3.95948	4.15385	4.22401	5.67789	5.25051	7.3562	5.44797	7.30485	5.42344	4.96624	5.13534	6.09595	3.71421	6.52203	7.04029	5.99878	4.34627	4.80375	5.40153	4.25229	6.51334	6.43559	3.86691	6.49718	4.09688	7.73482	6.10491	3.51382	3.66582	5.65142	6.45087	4.19898	4.18332	5.5857	6.8433	6.67716	10.4247	6.54767	3.81713	4.72209	6.17816	8.62474	6.71494	7.82597	5.35581	6.35554	4.46095	5.19628	10.924	11.1976	12.3186	11.6184	11.6507	11.607	11.5204	6.71983	7.39524	7.83968	4.19924	6.2822	4.9444	3.08094	5.07137	4.93942	2.84374	6.25823	5.17915	6.36609	9.41911	6.93515	5.32721	5.88523	5.36583	7.18537	7.50977	4.45619	5.07452	3.6725	6.35206	5.30405	4.894	5.56571	8.84935	3.74158	10.1279	6.10375	7.02851	4.57459	6.5755	5.04312	8.19152	6.40783	5.00959	6.05647	4.08491	4.01495	3.11515	5.64974	7.8585	4.9006	6.41138	4.75502	5.7542	6.15405	7.32815	6.43937	5.38734	6.42718	4.13762	5.67247	6.50792	5.67407	4.80624	4.42795	9.73967	5.82614	5.37232	8.59915	5.42622	3.49778	5.91836	6.89122	6.16372	4.62932	8.53044	3.82295	5.13637	6.16181	4.61346	7.15316	6.66179	5.75521	7.12129	5.07908	6.00956	8.41815	7.96228	6.4591	4.5841	6.3801	6.93139	6.14871	9.50347	4.85014	4.59344	8.08731	6.62628	6.46609	4.88788	7.97126	5.81958	5.60893	5.56036	4.59507	4.41237	2.6971	4.37098	7.39159	6.66318	5.67173	8.46995	6.79311	10.8648	8.53348	9.55847	8.67247	6.1448	9.3084	6.27189	9.66155	4.39934	5.80659	5.15892	6.22624	7.84278	3.23131	6.63614	5.8394	8.07548	4.02531	9.75026	5.14725	6.19892	3.46128	5.02995	6.55802	6.95245	6.15391	6.19577	5.37759	8.78524	6.32934	3.14161	9.03477	4.81133	6.14043	6.24531	6.1491	4.7223	5.10365	8.49362	7.62222	5.41089	4.66837	6.3019	4.5342	4.3646	6.74541	4.6559	4.98695	5.64738	4.70224	5.48787	6.03981	5.07681	4.06999	6.1015	6.55529	6.51396	5.73885	11.6265	4.08437	6.85577	5.04405	10.6169	10.9033	3.2975	6.1153	4.62574	6.13419	4.78845	8.3489	7.272	4.08671	3.76478	8.70615	3.62498	4.40032	6.14955	5.06591	8.56584	5.00209	3.63104	4.24721	9.56889	3.10759	5.57109	8.44745	8.01821	9.43339	4.5219	5.48118	5.62386	6.37494	7.27788	5.23545	4.9054	3.52427	3.73972	3.58946	6.15098	5.30792	4.55151	3.69875	4.97296	8.83636	6.64556	5.56967	5.49449	6.37515	3.93127	3.9931	3.55713	4.49479	5.18659	6.08863	11.9031	4.27818	4.10293	3.08001	10.1643	11.2596	6.36914	5.26038	10.9741	5.70798	8.48794	3.82148	5.48091	5.80762	3.91886	6.13268	5.64446	5.63485	3.86895	4.95135	6.3938	3.92694	4.88907	7.12787	5.60553	6.12758	5.47542	4.07659	4.83193	3.65722	3.38996	4.09942	4.27973	4.46789	3.50416	4.53722	4.98684	5.37241	5.76618	7.38323	6.82514	4.99861	4.31566	7.10264	4.4271	4.86952	7.25359	4.63001	3.85288	9.34842	8.7717	7.34129	4.32668	4.77692	4.07542	4.88758	3.24543	5.20151	4.86374	5.89778	8.10029	8.51576	5.70291	11.9263	6.34575	3.02241	4.79462	5.44957	5.59492	6.24247	8.3866	5.34358	5.93703	6.40997	5.56528	6.01378	4.18728	4.51271	7.74495	5.9162	6.55417	2.78161	6.52998	5.25623	4.56688	4.3582	4.34334	5.28646	3.61336	7.7601	6.76543	4.21251	4.1143	5.37155	6.89417	7.17227	3.85279	4.33095	5.93037	4.79058	3.40556	4.68382	3.67759	3.27059	6.36826	6.37352	5.43033	7.31359	4.78598	5.43871	5.14088	7.50899	4.42756	6.22135	6.44567	6.26603	8.98161	6.0076	4.82353	6.96883	6.00171	5.89305	9.50854	8.55902	5.57419	6.98162	4.80295	4.69072	6.9403	8.20243	7.86669	5.25898	4.06257	5.89955	4.10189	5.48159	4.42646	6.11514	6.91506	3.04892	5.44633	6.74128	5.07101	5.80182	4.79195	4.60146	5.20343	6.07648	9.77018	6.64426	6.60951	4.70254	4.03576	7.47358	5.14764	7.56452	7.3043	6.33158	5.46595	9.41418	3.96525	5.09457	4.8822	8.35073	7.92919	4.41675	6.84206	7.52799	5.44665	4.26206	9.55841	7.8267	3.43083	4.99257	8.08044	4.93721	5.82979	5.01562	2.80872	4.32958	6.99391	8.01261	3.97096	5.37338	5.53132	4.26466	3.20912	9.24025	9.13575	7.13518	6.11028	6.95309	7.20665	5.78009	5.46869	5.46171	5.51919	2.64331	6.59845	6.35462	5.78532	7.67582	4.10281	6.92497	5.21141	9.78243	5.35329	3.63123	5.33612	4.07952	5.56905	4.50285	4.79126	6.73162	6.25923	4.91783	6.18775	6.80431	8.33169	5.21617	5.73	6.54708	7.65244	4.53183	4.80704	3.72155	5.54953	4.46767	6.71422	5.87276	6.20996	5.63961	4.08685	6.90468	5.35222	5.3797	4.5981	7.48898	6.86215	7.08307	11.2055	6.35696	6.05997	4.81114	3.87629	7.06524	4.4766	9.86563	8.11282	3.09547	7.75763	5.94943	6.42764	5.88004	6.03712	5.12954	4.87359	4.85094	4.93604	6.52943	6.18886	4.84623	5.00923	7.38158	7.02779	6.87115	7.74413	4.17858	6.8823	4.91793	5.50714	6.67354	5.09337	3.93133	6.39047	4.51826	3.87005	6.95396	3.94426	5.93381	6.90842	6.18529	6.33448	9.42888	7.25628	5.39731	4.99962	3.22926	4.65253	6.91948	6.60945	4.49889	4.93965	5.10399	4.09989	7.25902	4.3174	7.01427	5.50573	3.76452	4.7224	7.02019	4.33234	7.68213	11.3582	4.18491	4.09492	3.82478	4.83168	1.77776	3.99371	7.74986	7.57785	6.02146	5.08697	4.94732	4.22582	5.27589	5.80121	5.54392	7.08779	4.99635	7.40868	5.06825	3.96693	5.08723	8.6774	7.70528	8.67751	4.95285	11.4826	5.7638	7.35549	8.22197	2.97008	4.45289	6.27857	2.67851	3.87816	7.32345	5.51432	3.76498	9.60042	5.58749	6.9634	6.07116	6.30477	6.78803	3.91664	5.93351	9.18084	6.17544	5.46486	6.15947	5.07991	6.04364	6.99378	5.56541	4.60243	5.23931	5.73385	5.59814	6.69297	6.2964	6.56334	8.25294	5.65694	7.27804	6.89482	6.04413	6.16741	5.25675	5.57279	3.90821	3.2849	6.75461	9.59345	5.92947	6.40586	6.38483	5.70376	4.91068	9.22097	7.25784	5.80564	6.38036	5.35434	6.82518	6.52954	3.97858	7.7722	4.9871	9.81243	8.91559	8.78018	3.14294	4.74623	6.75594	7.73786	5.79125	6.29173	3.53565	4.49855	4.16348	5.21332	3.67761	8.66168	13.6187	2.98487	9.76489	4.94077	6.67226	5.77107	5.56032	5.56041	8.07241	7.4595	1.30909	3.80746	6.10582	5.51609	6.06398	3.22393	2.96231	6.46069	3.89527	8.13467	5.75013	7.44644	6.8599	5.0962	4.90684	3.98014	5.52823	6.46378	4.89634	6.95137	4.79256	5.87225	7.44324	4.3961	4.19191	4.7209	5.57162	4.88679	4.73003	6.03356	4.39196	3.63217	5.08572	8.94862	3.04149	6.83148	4.62782	9.55176	5.11252	6.86006	7.48041	5.73387	6.3455	4.83664	5.78447	6.61998	5.45773	4.00267	8.03766	4.47646	4.78271	3.31193	6.04993	6.14098	4.69627	6.12212	3.70719	4.37042	3.40014	5.12937	3.9847	6.85362	6.33903	8.85983	5.27648	4.12676	5.1464	2.42712	4.35339	5.0001	5.18958	7.64733	2.84491	5.57469	5.75119	4.99126	3.5522	6.40364	8.82559	4.67636	8.87441	6.85555	5.78637	4.63881	8.70023	6.25092	5.06569	5.86403	4.31804	4.68894	4.93496	11.4392	8.34684	2.57999	4.45605	6.12102	5.3921	6.55674	5.98657	5.473	6.56829	5.34496	8.52258	6.64735	3.37658	8.94287	6.67288	6.47682	7.29722	8.45758	9.29352	5.91407	4.9255	5.74641	5.92217	5.83571	4.42106	4.88805	3.10381	7.03662	5.92745	5.13863	4.49691	5.59606	6.19865	3.65089	4.57074	7.47832	6.7219	8.61632	7.50938	5.16525	4.63418	5.1053	4.74856	3.3578	8.09417	8.16425	5.6705	5.37604	4.4409	4.26879	4.11015	4.492	6.94115	6.40608	4.84052	4.41039	4.27498	5.26426	4.29473	6.04343	5.12278	5.81721	2.90955	5.76401	5.7287	7.22092	4.39115	3.49739	6.63734	4.20094	4.53592	5.26236	7.28843	7.24284	6.31526	5.65544	8.06663	6.2107	5.96482	6.79294	4.80634	5.07462	3.86799	3.18825	4.49849	4.6757	5.59698	6.62633	7.05224	5.03073	5.96571	5.18033	6.28266	9.01116	2.94845	5.051	4.75363	6.04166	6.00873	5.95063	3.94904	4.67229	4.62412	4.35758	5.82748	6.55572	5.76489	6.02256	5.36051	5.19272	3.92005	4.71474	4.02027	6.61766	4.89744	4.44535	6.50287	4.37148	4.64996	4.56076	5.65095	3.9944	3.46179	5.18539	9.43096	6.50317	5.03547	6.02463	2.65304	6.74077	4.0336	5.98436	4.04753	7.15606	4.22947	3.29943	7.61987	8.70403	2.88396	5.76028	5.31162	5.023	5.50886	4.94914	3.45293	7.82302	7.82428	3.82376	2.51418	3.98797	3.63428	3.5247	6.44319	4.1518	4.8074	4.40464	5.79463	6.81536	8.10459	3.13627	8.14686	4.36352	5.58736	6.95834	6.33522	5.69719	8.51318	11.2398	4.75504	3.8069	7.59012	4.81952	3.46187	8.112	3.66784	6.35537	7.84074	7.9126	5.85049	5.62578	1.80317	4.14025	2.9293	5.10796	7.83591	5.74281	4.26774	3.68049	5.96083	7.40617	5.86107	6.91279	6.99234	3.72616	3.85516	4.13357	7.19977	8.23409	5.9687	5.95962	5.99213	5.86267	5.25385	6.14871	3.92786	3.13649	3.7103	11.4795	6.8034	5.17843	5.58789	5.85807	5.10811	5.27161	4.31938	6.39052	7.69083	4.91127	7.51364	6.55364	6.19463	5.20907	7.47142	5.86459	4.54932	5.85375	5.17223	6.6056	4.53067	9.66621	10.5024	5.08268	4.75056	8.7346	5.70888	4.1747	5.54714	5.0715	6.63295	6.88071	9.39373	4.78503	7.72473	6.10015	7.51897	3.76275	4.55713	4.59189	3.98967	5.90066	6.7657	6.17454	5.58938	3.77501	6.19334	6.27323	3.88403	7.14839	9.31673	4.48039	6.82365	3.891	5.11559	5.61872	4.61917	6.05311	4.29074	4.00477	11.0937	4.42082	5.32212	3.98036	5.2192	4.64767	7.87079	3.86572	3.20197	6.38751	4.39995	4.64787	3.91044	4.13959	5.17751	6.22774	11.1884	5.90464	6.48042	2.73676	3.05574	4.87685	4.94626	6.10431	7.8679	7.03162	6.44961	6.2576	3.27356	7.49521	5.27076	5.52217	4.14686	3.49084	8.83481	5.06644	3.71831	4.76723	6.22433	5.75276	4.00561	12.6438	7.54596	7.13802	5.51009	4.64239	5.12777	4.54817	4.92272	4.53711	5.86668	2.66609	7.28371	8.3809	5.40124	6.88042	4.66465	4.91817	5.01013	3.44889	6.66376	3.76071	3.63257	5.67228	5.82198	5.50937	6.83749	5.4895	4.73953	5.47507	4.56141	7.53937	3.66561	6.47664	6.45852	3.19467	4.4896	7.52536	5.23358	4.20902	4.79032	4.04269	4.03257	5.52634	5.11684	6.41615	4.39082	9.11115	4.50726	3.8836	5.54761	6.40895	3.3862	4.91024	4.5222	5.13154	9.72025	5.21746	3.87438	4.65998	4.6572	6.15304	3.73037	6.31985	5.89377	3.12179	3.13928	4.79178	5.16337	5.86791	5.97495	8.05792	5.09528	6.3256	7.1081	5.05452	7.46131	4.66376	4.64596	4.01378	5.79031	3.81372	4.85334	5.60541	5.07404	4.74857	4.67779	4.74424	9.89244	6.23092	3.29652	5.30746	5.77804	4.93901	5.0527	6.5495	4.4603	5.6176	4.01678	4.2176	4.43982	6.4882	4.50297	5.65678	6.22381	4.28067	4.81961	7.37787	4.13838	4.94459	5.52201	3.75678	5.58218	7.19692	5.53661	11.046	3.3838	4.72424	4.59328	8.39311	7.33614	4.08727	4.32391	5.17153	6.42345	3.76916	6.43306	6.29174	5.70587	2.37141	4.65772	4.57065	4.63788	5.2954	7.60647	2.60562	3.41435	7.991	4.1202	6.20353	5.16601	5.27665	2.6523	5.32944	6.84499	5.98034	6.22191	3.43512	6.38574	5.40261	4.01271	6.18808	7.85099	5.54971	4.04789	3.33705	5.82756	9.3399	7.74439	9.52278	4.72113	4.99519	2.8998	5.40427	8.85009	3.67742	5.92891	4.76722	6.12257	5.16884	4.07119	5.80881	4.37885	5.12842	2.78855	5.7398	4.2958	10.1595	4.88061	7.94988	7.57972	12.0912	5.75011	6.34326	6.8756	3.85083	6.64971	4.92694	8.4619	9.83434	6.40178	4.782	3.96452	5.563	5.12158	7.56555	5.75849	4.6944	6.21745	8.34467	5.46929	7.3068	5.87365	6.42246	4.01068	5.21409	7.24871	2.41186	5.02191	6.14025	5.03838	4.83169	6.34533	5.91192	3.77453	5.99748	4.42255	6.79	5.87907	5.66193	7.27882	5.98883	5.27353	3.65364	5.26358	4.39059	4.07166	4.77081	5.54641	6.08008	5.0605	4.34871	4.40539	4.9772	4.33992	5.05879	5.09876	3.83534	9.30443	4.33234	6.75053	3.82929	5.79965	4.75857	7.27787	7.68807	4.82782	5.03856	5.56891	9.94049	8.52847	4.78292	3.3287	2.90219	5.46472	4.83041	4.68611	5.9088	5.52016	6.79562	4.89524	5.11085	5.23892	4.43466	5.0482	3.72461	4.67232	6.42228	13.2532	5.74313	5.33702	4.24601	3.67365	7.0853	11.6021	4.35545	11.433	5.46178	4.44836	3.99896	7.01784	4.34104	2.99801	3.95525	4.40256	4.29496	4.22616	7.1936	4.0525	5.32975	6.61112	3.20603	4.4775	4.01407	3.02255	5.26138	4.28408	4.24655	5.30941	7.45902	3.58124	4.71823	4.25239	3.89312	5.66979	5.29671	7.9661	7.92878	7.02835	5.70737	7.05342	4.00696	4.05486	7.64792	8.39424	8.38685	4.2322	11.4106	5.7236	8.09585	5.16938	4.98308	6.09284	3.74945	7.31478	3.97992	4.83928	4.33253	4.26896	5.16762	4.16532	5.17406	3.75916	4.5652	3.29769	4.67268	9.02258	6.0349	4.54895	4.55858	4.50016	3.5176	5.09215	4.42334	3.1439	5.33824	9.70727	5.78201	5.41406	7.39439	4.57439	4.767	7.15299	5.56847	8.06911	5.04518	3.4332	9.96858	7.53634	5.15277	8.43502	6.46436	5.45713	7.19687	3.45466	6.17427	4.48775	3.50976	6.34982	5.48144	3.73637	5.46501	4.31622	3.99605	5.35591	5.76097	8.47077	9.14751	2.98613	3.92657	7.84263	5.94833	10.6207	8.37243	5.523	5.23195	7.66814	4.57576	6.94876	3.79786	5.8437	3.97055	3.75182	4.30965	11.4621	3.48757	8.01627	4.9515	4.22486	1.74109	5.59502	6.54713	5.98246	5.67565	4.13262	4.48905	4.86011	7.19189	5.77796	8.02131	9.16218	9.37576	5.81801	10.6739	5.33678	3.49212	6.96095	4.49431	2.45289	6.21833	5.83256	4.99644	6.20621	5.23059	7.27897	6.71581	5.62106	5.23198	3.77077	6.32102	4.70671	6.78906	8.34352	4.33746	4.18573	5.26582	3.38411	4.78653	5.10544	4.76293	4.18706	3.16985	5.03352	7.39468	4.73513	4.77971	5.25936	4.26549	4.8291	4.75564	5.71914	4.03762	7.24789	3.91088	6.2175	4.95577	9.72977	5.17729	6.47473	6.85412	4.7331	4.80672	4.42061	3.42803	6.65679	7.58681	4.43824	2.84128	6.05481	7.76606	5.13347	3.14812	6.23765	5.73066	4.52625	3.30713	9.46569	6.29369	7.36724	4.60303	3.71822	6.0024	9.09933	3.1266	7.85263	4.87392	5.505	7.17037	5.91178	4.05345	6.25173	4.23183	4.16513	3.42048	3.09379	6.50646	3.88298	5.92334	5.30044	4.31373	3.75989	5.78558	3.56879	2.62561	7.23535	5.19906	4.43373	3.61855	4.52428	4.11801	5.01918	5.45747	4.09355	8.70256	4.71316	4.81773	6.70134	6.39241	3.92879	2.8318	4.10995	6.35876	3.05513	4.97064	10.3991	5.69795	8.94002	7.6922	5.43275	5.44385	5.64927	6.06255	5.53978	4.73937	4.19736	3.82065	8.39945	5.79584	5.35668	5.10965	8.94806	7.37021	3.82754	5.07442	6.00679	3.8052	4.55971	5.41337	4.80662	6.8993	10.5337	4.50783	6.19698	4.89957	5.56094	4.14707	4.81107	6.38297	4.9927	5.04136	7.35527	7.27891	3.61553	3.74626	7.53271	5.48553	4.38121	6.10509	4.91273	4.7387	5.2904	6.7169	5.87986	7.23429	5.1479	9.37586	3.29364	3.90636	3.10444	4.45934	5.89438	5.22109	4.85295	4.53993	5.00408	3.64815	6.78719	2.6677	11.734	6.46164	4.86785	7.18872	4.61669	5.0623	4.89122	8.22616	5.82525	3.40094	4.08711	6.00959	4.96504	6.13926	3.92042	9.54704	6.8269	3.88834	7.0594	3.39281	5.66066	2.65778	4.23018	5.24727	4.00214	5.0763	7.8259	11.2708	3.41893	4.28093	5.59678	5.60162	3.79337	3.81433	5.36973	4.82628	4.93611	7.50528	4.60188	6.42296	5.62065	4.66765	4.6365	4.71065	6.78394	10.2742	4.63368	5.1529	7.93722	5.93869	9.38721	7.91495	6.05551	5.2803	7.5027	6.02232	4.20736	3.96449	4.75696	6.84246	6.98858	7.87153	6.95169	5.0978	8.62814	5.18553	5.07146	2.05623	3.23356	5.32139	5.64446	3.58695	4.01948	4.81309	4.48966	4.2685	4.27965	3.92478	2.74202	4.49948	4.5282	4.93695	1.98876	10.2526	6.52539	4.06967	8.77903	3.58607	4.79964	6.48151	6.16208	3.59628	7.83342	4.21859	5.52028	5.05684	6.05995	5.06224	7.94646	4.74568
109_H6	4.61496	3.04139	11.7811	4.43301	5.03559	7.5509	9.18604	4.95329	3.84015	3.40127	6.36754	5.05594	8.80662	3.79551	3.11823	5.89425	3.99868	11.8234	6.98912	4.90535	4.9995	6.1508	4.45864	5.2892	3.76217	5.60832	6.80411	4.58782	6.10408	4.45236	5.62655	4.71986	5.55435	7.41499	4.93322	4.46689	5.25279	11.4021	2.83882	3.80998	3.38211	4.35268	5.10245	4.32424	3.99102	5.58051	4.13086	7.26724	4.58583	5.39402	5.27407	4.06681	6.05849	5.98241	6.64349	8.11396	6.99274	2.66372	6.11623	6.66989	5.83418	3.21227	4.10006	4.28257	4.72076	4.518	7.36735	6.25157	4.63579	3.79922	3.54188	4.24989	3.62552	5.83309	4.52045	4.04317	3.80681	8.0773	7.43643	4.98305	6.0194	8.28183	5.57565	4.14856	4.52066	2.59308	4.45144	5.63539	4.47254	8.11207	4.84084	8.928	7.29479	5.99781	3.84064	7.66194	8.82184	3.99492	6.53594	3.04058	2.88171	6.66031	6.38363	4.55874	5.49447	7.94035	4.3016	3.5756	9.51784	8.32453	5.16984	6.36253	6.16001	5.71993	7.28613	6.63768	8.73524	4.26469	7.22051	6.87445	4.23124	5.7208	6.69261	5.95863	5.73749	2.81824	4.67928	11.045	4.017	5.42667	6.09866	6.29504	4.35085	6.90377	5.60009	4.41152	5.92828	3.00061	4.36225	6.22395	4.3199	3.27395	5.86609	5.16407	2.17857	5.93609	4.47592	4.33167	4.30485	7.43946	5.45499	4.91166	4.06283	3.91327	3.74726	4.8583	3.12073	4.8327	5.79584	7.75474	3.10193	11.6421	4.92102	8.66294	2.70486	3.42655	5.40667	5.74858	8.09655	5.77908	5.43289	2.98403	7.44802	5.94852	11.9398	3.36487	3.48996	6.55025	3.49483	4.51286	5.40006	3.92871	6.31256	5.69801	4.82551	5.09533	3.03398	5.21913	4.97314	6.82884	4.46115	3.12879	5.56922	5.11482	4.54029	6.31108	4.9819	5.43448	6.55494	6.24147	3.24715	5.55961	3.71794	4.77839	8.43947	7.13394	3.38154	5.11698	4.2766	3.65158	7.68706	5.66803	4.91257	5.40973	3.54137	2.50518	3.77801	4.5543	6.66273	5.66255	5.29894	5.25029	4.1251	4.5485	5.23845	5.43788	4.90777	5.2592	4.59555	3.80543	4.114	3.33116	3.58773	5.70084	6.71493	6.54098	5.23231	6.61017	4.83476	4.13201	4.31679	6.22894	5.31815	3.24924	5.12654	6.07048	5.60112	7.84453	3.57513	6.57427	4.81027	4.15982	5.30153	4.9249	3.91608	3.83205	2.8086	4.80639	7.50139	6.44473	4.96429	4.93858	8.85412	5.82869	4.67545	6.28935	7.31417	4.12489	4.70069	5.43112	4.61681	4.46578	8.36923	8.71828	3.69226	10.6418	3.90395	5.13342	6.85659	4.5033	5.76499	4.80002	7.63576	2.70384	3.82094	6.63734	4.90317	4.88107	4.1185	7.92081	5.31824	5.23453	3.37839	3.87083	4.44181	7.99674	5.16921	3.11134	8.01219	7.38584	6.31618	3.23247	4.23846	5.88942	2.57915	7.0651	8.56516	3.90724	4.47781	1.91163	3.59262	4.80884	5.77456	5.38168	4.37562	6.75496	4.34822	11.5271	5.08569	4.52773	4.91638	3.48055	5.83038	4.1752	4.80463	5.85336	6.51673	5.68413	6.29393	6.30737	5.554	3.86048	4.23607	5.50416	5.04718	5.38719	11.21	4.36687	3.8778	4.75231	5.31899	5.21645	4.79319	8.44775	7.95369	6.81121	4.83068	7.52826	4.59619	7.93711	7.81657	2.88727	3.85935	2.61314	6.15447	7.29623	4.9889	7.05338	3.44445	2.29104	7.72352	6.04185	4.55533	3.61868	4.61152	7.26342	6.84409	3.15421	7.37057	2.94476	6.61518	4.55787	8.5231	5.06363	5.12504	6.08763	7.61392	7.32624	6.13701	6.42787	7.94278	6.11997	8.94975	2.87397	5.41303	9.94319	4.48541	6.04292	5.19575	6.76286	4.93621	5.08792	5.25467	5.64538	4.24203	4.2062	4.15464	6.39862	3.37298	4.93952	4.18961	5.43367	9.32323	5.96221	5.37374	5.08017	10.9582	4.86061	4.28377	3.91233	4.73761	4.17605	4.43981	6.33893	3.86464	5.06068	6.82663	8.86445	7.72314	6.60575	6.97178	4.98955	4.61253	3.90685	4.77011	5.19975	3.22081	3.86857	6.52775	5.55307	4.60978	3.5659	6.08206	9.09592	6.18936	5.88315	4.69936	3.23494	4.42623	4.66956	6.29991	7.05263	6.44483	6.17008	5.58004	4.64551	3.99501	5.23793	3.61839	9.44335	3.7682	5.06441	5.14469	2.74714	4.42989	4.95532	1.75124	7.77782	5.95887	3.93433	6.65881	4.53087	6.23245	5.08157	2.87054	3.46115	5.0279	5.35072	9.81332	6.4854	6.17835	3.47882	8.61395	5.81967	6.74704	3.50482	4.20113	4.89006	4.5384	4.21908	3.69297	5.03888	6.38221	5.10529	7.15534	5.23984	4.8766	6.56157	4.76834	8.25547	3.40431	4.73138	5.41968	3.90489	6.57391	12.1999	2.5121	4.61567	4.09681	6.00393	5.37184	10.5858	4.9538	5.39236	3.84656	5.71562	3.92495	5.65406	7.70586	3.13141	6.57704	4.59324	5.42021	6.69983	5.18281	6.17159	4.79602	5.63704	5.38226	5.76625	5.69085	4.6361	3.89942	6.17426	7.34	4.00408	7.73503	3.34254	7.12334	4.32528	3.89677	5.72981	5.20168	3.09658	7.77153	6.19319	5.89071	6.72242	5.42791	5.82662	5.76943	3.75244	5.04836	3.2629	3.18648	7.89184	5.0636	3.98265	6.1253	7.737	5.49258	6.28644	8.12004	5.04798	7.67496	5.26478	4.38137	7.44257	8.50823	6.65388	7.13401	7.95689	4.46357	4.84129	1.42524	2.98071	8.66993	5.93577	7.34647	11.5815	7.03405	3.73738	4.59766	5.71408	3.7565	4.76631	5.7581	4.83919	3.50431	4.50774	4.11076	5.40185	5.97895	4.8598	5.29974	5.04385	5.09957	6.97962	4.68436	3.91005	4.13496	5.96467	6.09629	11.7567	2.93079	6.19427	4.67568	3.96874	3.72846	7.67747	5.13735	3.47492	5.1012	5.63133	4.77533	5.12256	5.45266	6.3434	7.18607	5.33979	5.24705	6.53806	7.18184	6.70362	6.99888	4.33119	4.91351	4.68556	5.24719	5.85768	8.62927	3.85607	5.52972	11.9656	5.73836	7.14995	6.46747	5.58202	3.3857	4.68185	5.49053	11.4372	10.0625	7.30884	4.17338	6.08473	4.15359	3.80942	3.38806	5.34149	5.85585	8.30476	3.22276	2.93996	4.61448	6.37913	4.46992	5.98698	8.0553	4.9901	5.30046	8.26415	5.84167	7.58024	11.3094	6.30736	3.43706	6.84057	6.07492	5.76952	5.26669	3.3987	7.02201	2.36518	5.52283	6.10353	5.19084	5.03794	4.66251	7.26828	6.42744	4.49368	6.2261	4.2013	3.72228	4.54507	5.01737	5.63885	3.46608	4.61611	5.52201	4.3844	8.37141	9.48119	3.33483	6.98209	6.10886	3.76749	5.59655	4.84356	3.92508	4.44867	6.97688	2.70937	5.5631	3.99687	4.91169	4.7374	6.46878	4.17014	5.29679	7.35011	9.93469	3.51389	4.71154	6.12091	11.6252	3.81038	6.29477	6.92235	5.62905	4.5081	5.16054	5.09733	5.19684	5.37101	6.3577	5.50943	4.5345	5.88631	5.77131	6.70673	5.25212	4.09198	7.20358	6.47053	3.39738	6.9446	6.5874	5.54148	5.35361	4.44672	5.18102	4.97918	4.65545	5.43973	4.45655	5.10322	4.48351	5.0011	7.82928	6.97255	4.03881	3.97526	4.38046	4.73283	4.91444	5.24378	5.98793	7.39414	5.66002	6.90169	8.55991	7.28302	6.232	4.72299	4.71177	2.99246	4.92282	6.41978	6.27816	5.25944	6.46895	3.98988	6.86941	5.79534	4.87714	5.60823	7.4271	8.27867	5.37918	8.46363	4.29049	5.55448	8.15185	6.02229	4.48283	3.16185	4.48272	7.00791	5.33293	5.28399	3.88366	7.34685	5.93718	4.26331	11.4484	5.13006	6.76128	4.38828	4.61549	5.45356	4.4406	5.51625	5.87118	3.22744	4.7137	4.55995	4.2345	5.99458	4.90207	4.73987	5.37963	4.53869	6.17643	6.5966	0.983088	3.31071	3.1769	5.33887	4.5985	4.90887	6.70074	6.13604	5.07975	2.85269	4.00194	3.74591	5.5742	5.85473	5.54748	7.46645	5.43129	4.06062	5.10465	4.75695	2.59164	4.14931	5.68728	8.1486	4.73527	8.90088	9.03605	3.62374	1.98276	4.19287	3.84089	5.2189	4.40331	3.17537	8.07098	5.39282	4.24056	6.11111	4.09017	7.88094	4.15134	4.26445	9.83902	7.60772	8.23857	8.39007	7.2901	3.73361	5.00323	7.78126	3.83367	5.76232	5.57854	4.09903	4.29727	6.88587	4.40922	4.40133	5.9119	2.84231	7.02233	4.45022	4.43984	5.81011	6.81922	7.10623	4.96451	5.67901	9.19098	5.78325	4.49552	5.23034	4.74761	4.92383	9.31861	5.0956	4.45574	5.02202	5.11983	6.01176	4.28617	5.56738	5.99499	6.72513	10.6515	5.69838	5.65201	6.2147	8.3469	6.52076	5.75815	5.25783	2.97472	5.26654	4.30286	4.5337	7.40588	4.31199	4.32126	4.88203	6.88931	5.65208	6.94217	3.01459	10.2437	5.02793	4.71504	4.45383	5.22947	3.62731	5.0172	5.99597	5.4943	4.76222	4.85803	6.29587	3.30558	5.79776	4.12821	6.88806	4.51661	5.10502	4.54105	5.22092	5.50946	5.65243	6.21842	5.61604	6.22992	2.70982	3.28783	4.53385	5.66916	3.3509	4.42073	4.38238	4.27905	4.49971	4.57552	8.01045	7.55874	3.23794	5.17613	5.15806	9.14224	3.96631	5.20354	8.42417	5.83284	4.35309	3.82489	5.54004	8.84616	8.25011	10.0693	3.91277	4.20038	4.91954	3.34803	8.93377	5.37441	4.35531	5.19433	4.37579	3.97162	7.56245	4.00606	6.94513	8.34615	6.03637	4.69555	6.8293	5.63171	4.27578	3.68685	4.33437	2.7701	6.23196	3.08556	2.4825	11.0173	5.70497	5.23319	4.54346	5.16598	4.09925	2.63173	3.9691	6.70259	4.15078	4.31681	7.12234	4.91721	6.50823	8.71407	5.83591	7.85434	7.73907	5.45045	4.88344	3.69199	7.72997	6.54872	5.2831	5.79261	4.9027	6.73648	3.24189	3.94117	5.31916	5.40104	5.50907	4.77687	5.58684	5.3728	4.30985	8.66818	4.47684	2.10718	3.34453	5.76989	6.0168	5.14512	6.04439	5.59143	5.21892	5.96293	3.23403	3.79184	3.85939	3.48756	3.6601	6.72401	7.71664	2.56362	4.43296	3.83387	7.46059	3.37326	3.9276	4.50935	7.12699	2.95963	6.45168	5.67773	10.5079	10.8077	1.7953	7.98963	7.07309	4.08162	4.56759	4.91421	8.40059	2.70456	6.60674	6.39916	5.36229	4.10593	7.59796	5.20236	5.55407	4.3974	5.86061	5.16976	4.0403	4.80065	3.36689	3.47544	3.35064	5.35159	8.43399	3.66428	9.82605	6.12489	5.03634	4.40689	5.10385	5.62985	5.82207	6.32712	4.925	11.8932	4.85029	3.9177	4.24669	5.9909	6.10181	2.97893	6.47119	4.28185	3.75939	4.8928	4.89357	2.29024	7.81825	4.89662	5.0205	5.70817	5.3625	3.91186	3.76159	3.40146	5.48784	2.77088	6.67889	3.09091	4.9698	6.09838	6.58445	8.74736	6.01934	8.67644	3.91383	5.24917	4.40955	7.30628	5.34823	3.59454	2.82065	6.78579	9.03223	5.05384	5.88111	4.46686	6.22021	4.90955	6.83442	7.94523	4.77004	4.90243	6.22481	2.68734	7.27928	7.63264	3.54246	8.03317	6.18188	4.4015	8.16829	6.72153	3.53936	2.4919	5.16105	6.38402	6.7073	7.13599	6.13112	5.52936	6.90259	7.53446	5.00842	7.20975	6.08067	5.07387	4.94916	3.81241	6.44493	4.84956	2.28873	4.40912	9.68261	5.63447	5.40051	10.1371	5.23758	3.76817	4.66628	4.66952	6.06643	8.93891	6.13405	3.72924	9.22622	2.98492	2.58027	7.93895	8.33812	5.66373	5.0519	6.45631	4.74064	5.01788	9.08712	8.79932	2.51343	4.14626	4.47521	4.69129	6.14766	7.57281	4.58497	7.32025	5.61037	5.70583	4.9319	3.58837	5.46618	4.7168	5.89317	8.75364	6.48966	4.55316	4.26656	4.63357	4.54501	5.6132	5.66936	5.26596	4.88428	7.61363	4.88994	9.87251	5.29819	4.48254	5.75681	4.12213	4.17854	5.85326	9.16318	3.77578	6.49215	4.07626	4.69908	4.64462	6.19104	8.61108	6.15165	3.84558	4.26964	4.30543	5.01486	4.99881	5.59755	4.74535	5.00394	5.80653	4.58784	3.13122	3.77779	5.107	6.2561	6.11212	6.36502	3.95171	6.36077	3.79809	3.89993	4.29327	2.46122	4.82102	4.80536	3.28899	4.80169	4.48832	5.74636	2.73369	5.18243	5.70324	2.88848	6.4676	5.25509	3.05106	5.47886	4.99458	5.13097	3.63169	6.30872	4.34488	4.71722	4.67474	2.51379	6.10697	9.29772	9.14977	5.52801	6.46769	4.4009	6.16625	3.8396	4.68259	2.65789	4.29265	7.07931	4.18811	4.28193	7.38038	4.57186	4.4228	6.18069	4.04786	5.34099	6.2353	5.60278	4.89638	3.3585	4.38599	7.5586	6.90807	3.87055	3.34039	6.38671	5.9057	7.39735	8.9062	5.82211	4.35628	6.06488	4.61811	4.24978	6.28523	4.27194	5.28026	4.39759	2.65018	2.62489	5.53808	4.41828	5.50589	5.93152	3.9817	5.95114	5.47841	4.33337	6.00506	4.82422	4.58352	5.82572	14.5517	4.16368	8.11098	9.40796	4.42742	4.03759	4.86359	6.79188	4.91678	4.86934	3.95534	4.61262	6.36559	5.28105	8.24447	4.83185	3.57334	4.85198	5.03296	7.20741	5.61672	4.51928	9.56639	11.3067	6.87085	11.5152	7.43301	4.89953	6.17392	4.58232	6.66371	4.50265	6.72174	3.77665	6.29289	4.81196	7.28259	6.18485	4.75984	3.3827	3.12701	5.32701	4.56997	4.48505	5.86789	5.11948	5.46567	8.34139	5.24995	6.8569	5.5014	4.05706	5.91134	5.55848	3.48371	4.18595	4.35299	4.10336	6.79827	5.68164	6.0302	6.64293	6.19801	6.50178	5.16947	3.60872	7.30414	5.97804	9.53706	4.28767	6.66833	3.99595	7.26743	7.59455	5.0231	4.69532	6.81084	8.64963	3.60444	5.0676	4.27193	4.76029	5.5959	7.91058	5.04632	6.91867	4.03992	3.95151	4.68616	5.45027	3.66866	4.2197	9.38661	5.64286	5.35274	4.53812	3.72971	3.79676	5.59961	6.16205	5.65272	6.12483	6.07613	7.33224	7.15992	6.45364	5.0989	7.69067	4.78625	6.67944	6.73766	3.41196	5.88927	10.993	4.3125	4.83577	3.96593	4.68203	9.29742	5.32891	5.34692	7.43535	2.79574	5.21753	7.24757	3.81481	4.15255	5.78817	4.76638	7.66	6.09236	7.72162	10.9036	6.24812	7.98815	6.67955	5.45838	5.39224	4.60041	6.07882	6.87164	3.91209	7.23794	4.87144	8.12092	4.57999	6.6868	5.77277	5.39228	4.28397	8.09791	4.11754	6.49777	5.05956	5.65336	5.1694	7.40651	6.69604	5.43402	4.47589	4.00261	3.97488	7.92146	4.33303	5.62778	5.13014	5.56477	7.30106	4.27358	5.45861	8.06508	4.64588	3.36967	4.06683	7.03198	5.41502	3.34011	3.55902	5.22039	3.51663	3.97345	5.17826	5.39664	4.32827	4.74011	4.42601	6.38705	6.12037	7.61395	6.31224	3.78911	5.0624	3.49364	5.88233	5.33974	3.30853	4.88939	4.30684	4.49495	3.80304	3.26156	5.13083	4.98931	2.96512	8.50451	4.99602	6.49459	4.45269	3.40097	3.54807	4.6257	6.03608	6.09532	3.9004	5.496	4.2437	7.06802	4.43098	4.03922	4.97092	3.81862	11.3869	3.81583	3.79746	5.14109	5.06428	5.01552	4.69692	3.43119	5.84724	4.72461	6.31481	6.15436	5.75319	4.66065	11.5008	4.88691	6.44733	5.99468	5.53386	8.29735	7.67108	4.98525	6.67857	4.24122	10.9592	4.37498	6.2002	4.68379	5.87419	5.19109	4.92524	6.1642	6.78567	5.8003	3.67202	6.55753	6.69344	9.23794	5.38243	3.07849	2.43168	6.68135	5.86619	4.20146	4.487	5.28302	5.48876	3.73064	4.17756	5.39874	6.29096	4.21443	4.84434	4.93034	5.26223	5.16485	5.03246	5.67663	8.62792	6.18072	4.91967	4.34555	11.4208	6.97745	4.71641	5.00298	2.97236	3.54243	6.63036	5.79135	3.59615	3.7614	5.33173	5.67023	7.10008	7.46313	7.89658	4.94523	5.18035	4.78872	5.47064	3.32283	2.75419	6.80751	5.57834	4.68143	3.86888	4.09948	8.2216	3.36728	6.39331	4.57369	5.5496	8.13771	5.00094	6.9165	5.64319	4.73573	5.72559	10.9151	5.17124	4.68409	3.34929	7.21825	7.29539	4.00104	3.77235	4.7212	3.98035	5.15105	5.48021	4.38637	8.90421	4.38915	6.56948	9.21122	5.00034	4.23028	4.96773	4.81248	10.2859	4.96506	4.83882	5.69279	4.1167	4.4437	4.24212	5.90038	4.13439	10.2517	5.4369	3.53076	3.4468	3.8186	6.66253	8.18161	9.06521	4.17338	4.40863	6.28456	4.47052	3.8922	3.8338	5.11856	7.28008	5.52457	7.31928	11.4602	9.72616	5.60998	3.80703	3.6562	6.97021	9.93772	5.72127	9.56565	4.26245	5.62104	7.29401	6.76779	3.10002	7.80276	3.17554	7.23822	3.28163	6.74705	7.59668	7.97572	5.92662	3.16081	5.05641	6.62531	9.66478	4.30076	4.53803	6.68142	6.9889	3.45381	5.43186	4.26297	3.78916	7.10485	4.47931	6.41928	11.0701	5.63933	6.11786	5.89339	9.97006	11.6799	3.2681	5.95808	3.14533	7.0012	2.91483	9.16017	4.31212	3.19949	6.41861	4.08306	5.47629	5.17594	5.13799	9.56052	5.1069	6.06011	6.17075	5.77636	4.52619	7.69568	5.28066	5.67638	6.00541	11.7782	4.76167	5.25679	5.10665	1.42045	11.1691	4.65234	4.76026	8.68969	11.3615	5.00318	4.59243	8.03792	6.05523	5.54327	6.41465	6.29434	6.09379	4.5029	5.05885	5.8182	4.02501	2.12048	3.69847	6.08886	5.04468	5.69004	7.8547	5.51162	7.16877	3.50643	4.39859	5.14209	4.00903	4.23524	3.24864	7.41906	5.12127	3.0137	6.50081	6.30763	5.65638	5.72651	4.06908	3.66109	5.78395	6.00423	5.55931	5.09734	4.86613	4.65304	8.34244	5.6662	4.5467	5.17737	5.975	10.0037	6.50005	3.30008	5.06369	3.97083	6.4514	10.0607	4.95005	4.40884	11.3053	5.24087	8.5014	5.26189	6.80108	9.11475	5.89804	8.32767	5.39664	6.42026	4.73567	7.58921	6.46292	4.73225	8.92576	3.93639	3.6019	11.7179	5.79173	3.82812	2.64147	7.72546	8.54744	7.45001	5.19599	5.48499	4.69925	11.6108	4.4882	6.50479	5.43112	3.78968	5.67012	3.77686	4.14046	4.85806	6.18775	4.57222	6.60443	4.89092	6.95806	5.31532	8.28265	4.89868	6.96033	4.16745	4.9572	8.86176	8.37721	6.2428	4.10867	4.30038	6.01454	6.0371	6.78502	7.88472	4.01673	9.20813	8.51196	8.17838	6.94065	5.41993	3.27405	4.58901	5.78616	4.59004	7.16831	4.07276	6.63985	7.98372	6.6344	3.83662	6.1596	4.15997	5.7786	6.03359	4.7853	9.57485	8.40681	3.28384	5.07135	3.77319	4.09208	4.73627	3.47975	6.88754	6.51324	7.88072	3.15465	5.61253	5.44845	7.67373	5.038	4.72483	8.94366	5.87685	6.11738	4.26684	7.66979	2.18092	3.31334	3.4606	3.18791	3.41101	3.94432	5.87826	6.83432	5.48756	6.54601	5.68978	6.86713	5.36445	5.49906	5.78413	6.28369	6.52265	4.23947	5.14493	4.00146	11.0987	7.2021	6.50626	5.37674	6.69339	5.35211	5.47904	3.78999	7.79139	3.87063	5.17596	3.18837	3.66333	4.20472	3.5615	7.45231	4.2546	4.50511	6.40443	9.66992	7.76702	7.47764	4.60963	5.58139	6.43947	3.59783	5.17989	3.86517	3.69716	6.74019	4.29417	10.997	8.40055	6.73316	6.37596	6.46364	5.90032	7.40653	8.5236	2.13841	8.74006	12.0582	5.35301	3.32265	7.55561	4.93671	6.05335	4.99652	6.53758	4.69547	4.51761	6.29643	8.42975	4.72413	3.23585	4.4274	3.7487	7.47161	4.92819	7.44813	6.52341	5.30544	4.39781	5.00352	4.25149	4.82224	4.44123	4.42583	6.40046	3.40757	5.05733	3.27326	6.30806	4.20586	8.97537	6.11124	5.13243	4.64094	5.91578	4.47367	5.47631	4.38709	10.0757	4.11222	4.53276	4.86291	5.73225	2.65549	3.64399	5.09256	5.34951	3.1223	3.62151	2.17781	4.25576	5.02785	4.84253	7.48508	5.72344	2.82042	6.22138	5.20377	7.16391	11.0909	8.56162	7.16756	4.10638	7.69466	5.7375	6.00396	9.55876	6.0797	15.9159	5.26108	14.1618	4.28525	8.32841	7.97943	8.18889	4.16951	6.68496	3.89547	7.46515	7.04098	4.00903	2.90331	6.57941	6.53952	6.57015	4.08794	9.04795	5.31653	2.7456	5.9582	4.32577	6.20746	6.03369	8.46019	3.69564	4.52292	7.59484	8.67121	5.12433	4.41735	3.6342	3.94353	10.1147	3.34126	8.10945	7.08904	7.80531	4.42043	11.2789	6.19397	3.48998	2.92691	4.3235	4.03919	3.99781	4.74387	5.5115	4.80183	2.32588	5.06866	5.90297	3.4661	5.49648	7.20601	3.93674	1.58005	8.28186	7.65306	2.15717	7.23927	8.59509	7.08701	3.87269	4.44968	4.79075	4.06365	2.15676	8.91629	2.876	7.68773	8.93265	6.54951	5.01887	5.75883	4.13408	4.99895	3.92023	4.81688	4.62352	4.32083	4.68751	7.13538	3.28807	4.68968	3.14536	3.52816	8.1125	6.23624	6.28485	4.22293	6.47637	6.10961	6.85154	5.49764	2.85049	8.39404	4.28811	7.75821	5.30855	11.8756	2.79251	3.60358	3.85545	4.46435	3.33217	5.97107	5.56596	5.49106	7.42373	2.33048	4.43947	7.06536	7.07415	7.91008	4.6829	4.91723	5.03891	6.08215	5.28888	10.6313	8.18665	4.91327	5.62787	8.15991	6.92271	3.63513	6.79884	5.25798	4.97502	7.2056	5.26748	5.75931	3.19106	12.1556	8.04931	4.44146	6.33349	6.87645	3.97268	6.97524	5.4501	8.38462	11.8976	5.65744	7.01906	3.9997	4.02073	4.5396	6.38767	5.88786	4.29544	2.47868	5.75392	4.37366	3.90614	4.53745	5.03421	6.46893	8.72492	5.62793	7.93556	3.69093	5.13626	6.99223	3.05171	4.82852	6.88048	5.95872	6.09704	6.94509	4.30673	4.75307	5.5174	5.00434	5.32741	6.1075	3.78952	6.53449	4.9705	7.53072	3.17758	7.19123	5.84717	2.57301	6.00156	4.90935	7.32611	4.64239	3.49447	4.61903	6.8458	7.09044	6.37662	4.05747	3.93869	3.20295	5.4434	4.4342	7.22133	5.72687	3.81409	8.69449	7.34162	5.8908	3.88553	7.39447	5.48065	5.93755	6.07356	4.36254	4.18334	7.95842	4.2997	3.9801	6.74074	3.66168	6.81081	6.33908	6.53019	4.22834	5.4923	4.61707	7.76928	4.05741	5.42987	5.30611	4.93045	5.91191	5.26457	3.96668	7.25049	6.76549	5.73778	3.68236	5.46835	4.03059	5.6437	4.81759	9.12453	6.93061	7.43657	5.54098	11.7937	4.70743	8.17659	4.17169	9.42657	6.13804	6.87515	5.10264	5.768	5.75966	9.24058	3.65309	5.69073	3.43605	8.46126	6.63144	6.06007	5.50805	6.47702	3.97561	4.90263	5.43115	4.34284	5.47769	6.24265	7.01729	3.68477	4.69332	5.91418	5.73851	5.01503	11.5296	7.3769	5.0109	6.43622	4.50464	3.01888	5.34408	5.09524	4.64308	4.67037	9.71529	6.33451	3.81317	3.46565	4.64242	6.39961	4.75556	3.63562	7.19429	6.13413	4.0187	4.56215	5.50061	4.05342	8.13925	5.69653	3.88143	8.5055	4.53137	5.34111	8.07766	4.47352	5.09646	7.23551	5.04559	4.63961	4.13616	6.35875	3.97547	6.25382	3.70353	5.07055	4.05433	5.63208	4.24851	2.7017	4.94416	10.456	11.9198	3.41973	11.8963	11.0273	4.70442	4.59912	3.24598	4.39122	3.13121	3.8763	6.88837	3.27576	4.1333	5.22012	8.21217	4.78166	5.75992	6.42956	5.79664	6.32505	5.62214	5.11924	6.68559	5.26278	5.49487	3.22614	5.95028	5.38183	7.54832	3.83015	7.60696	5.22413	3.99266	7.54029	5.71619	8.15078	5.15529	6.42606	5.67385	4.2512	7.72825	3.44419	5.99469	8.06669	4.74559	4.52459	5.81792	6.23144	6.92628	4.83339	7.57399	6.31624	3.51831	5.5576	5.54585	7.63758	6.16413	5.66587	4.3888	4.23423	5.87558	7.27935	9.86889	4.95137	3.97149	7.40237	4.34211	7.06391	4.79756	5.83221	7.39236	3.93603	5.92867	5.10075	5.45135	4.99892	7.65239	4.27403	5.13181	8.51616	4.24176	9.32015	6.25227	3.79915	6.74227	8.1394	5.39239	10.7887	4.77594	3.9696	7.74769	4.44179	8.69027	3.30292	3.18056	4.73744	2.68454	4.50964	5.48737	4.76779	5.28072	5.17673	4.21353	4.49257	5.55351	5.23603	3.89	4.33696	6.02407	5.58847	4.16039	9.48241	3.17042	5.30827	4.70871	4.69645	7.03185	5.60132	4.59313	5.44838	6.54656	6.0752	5.34866	4.37516	3.27588	8.86677	5.2071	5.0683	7.03601	5.16498	3.97311	6.39457	8.32745	7.25447	4.61573	4.30055	5.4824	7.2397	6.14144	4.10113	4.22644	4.82253	4.42779	2.71642	6.28859	5.81438	5.07146	4.58338	8.0439	4.80576	5.02122	3.92473	4.14836	4.97714	4.43535	3.17446	5.25591	6.5765	4.34909	8.08451	5.50001	4.77021	3.00124	5.26943	8.68201	4.56533	4.86031	3.9474	4.68673	5.68126	3.63987	6.91089	8.22536	4.8832	4.36835	5.64066	4.78719	5.57492	5.0955	4.66397	6.92559	4.37356	4.2081	4.33298	7.05813	5.77091	3.70886	5.79751	2.63478	5.27538	6.15521	5.02096	3.53448	5.21424	5.85349	3.60993	6.67941	5.34626	4.46054	3.39152	4.00671	6.81113	3.61268	7.69811	5.50596	6.20047	5.33829	6.03915	5.21708	4.89127	6.0544	7.23751	4.98323	5.31715	6.36567	6.22689	5.24831	4.41228	7.04268	6.15397	3.93984	5.87624	5.88336	6.11056	6.31007	5.06543	5.85093	6.14496	6.18175	7.82247	7.16805	11.234	4.63097	4.6339	3.70416	6.34077	10.6241	6.67445	4.41686	4.69197	7.43687	6.3078	5.63963	6.5075	4.72096	6.99789	6.34645	6.06083	5.77792	8.08494	5.56386	3.94641	5.01747	9.39346	8.3659	5.92197	5.89373	5.70719	6.44091	5.25259	11.6034	7.87735	6.95714	5.13626	3.92336	4.15301	8.28601	6.38208	10.9101	7.40686	6.18997	5.13516	5.83791	3.36415	6.92895	5.35772	9.51935	4.60115	3.71144	5.57943	4.97128	3.80235	6.71835	5.95864	6.46546	5.38191	3.77881	4.80711	7.53222	5.82441	4.29183	5.91608	9.99919	5.67955	5.4735	6.34661	3.74169	8.02397	4.59508	9.2787	5.02864	3.05591	6.4799	10.3795	6.09886	6.75521	5.85019	9.05367	4.94885	4.90944	4.76773	4.41123	5.42652	4.82129	5.00653	7.29246	5.87081	5.00894	5.83256	4.85473	5.20479	4.2944	7.42994	5.95092	5.58342	7.56365	8.77185	7.40636	6.04523	6.87921	5.98149	6.9292	5.54785	5.32233	5.93882	7.13855	6.61493	6.48009	3.93119	5.53241	3.89154	4.75056	4.66055	4.55349	4.05617	8.32633	7.6206	5.3579	4.5281	5.43307	3.81884	3.50735	5.34165	5.53221	6.23225	3.61609	3.86077	6.15349	4.20815	4.63199	4.70891	8.26519	7.46704	6.02918	8.626	6.01364	6.09264	6.66546	8.48524	9.38339	5.86093	4.14385	4.61977	6.42718	3.71294	9.35656	4.63492	7.86395	5.04245	6.4575	5.9465	4.66329	4.27724	4.66024	4.06863	5.4425	4.44357	5.8921	5.84591	5.52102	3.2757	7.44258	4.88079	5.14061	6.00547	7.03994	8.21484	3.60689	7.00741	3.31452	3.9299	7.83103	6.8428	4.59927	4.77354	7.97035	4.57295	4.79628	3.00126	5.45195	7.23879	5.4223	3.57358	7.02954	7.01597	8.26465	11.1175	6.96733	6.05204	6.28937	6.28339	4.25654	5.83913	5.26394	5.27419	3.29455	5.64727	4.92274	7.16331	7.7726	6.07232	2.66253	4.78986	4.17624	5.72231	5.98928	6.58476	3.15655	2.18015	5.00907	6.1749	6.54341	4.89536	4.15329	6.62301	5.74084	3.73725	3.86519	6.5808	7.74595	4.00922	4.23228	8.69774	3.71691	7.4325	4.89038	4.18982	3.57105	6.24211	7.13941	6.38462	5.27226	5.41928	3.95891	5.16207	5.24845	9.29315	7.495	3.92216	4.2607	5.8719	6.61054	8.52692	6.53024	7.85166	4.24378	5.90501	5.27679	5.78032	5.5793	6.80402	4.9567	4.1649	4.28446	3.59201	4.31637	6.8042	4.44553	10.5486	4.07531	6.11583	6.94232	5.51055	6.6096	6.02312	5.14819	5.19385	5.15304	10.3842	4.81296	5.13392	4.00834	7.42958	9.84235	3.54399	6.4327	5.73069	7.79759	4.52492	4.48334	6.15513	8.09136	6.30888	9.31482	4.62012	4.48935	6.76579	4.34197	5.53506	6.00837	5.45985	6.71295	7.35032	9.70733	5.35602	9.04925	8.59541	8.4189	2.8864	12.0484	5.83735	5.55155	5.22797	5.65385	6.07848	5.17434	5.36771	8.6674	4.34281	6.55452	7.59414	8.22202	4.55339	6.94253	5.65954	5.95474	5.26739	6.89108	7.44871	6.55129	5.52783	6.69452	4.29346	8.04997	7.6534	4.47406	4.86305	7.10822	6.30687	7.03072	5.06132	3.03637	5.17066	3.08419	2.91763	7.74951	5.6968	5.19617	4.13415	11.0158	4.72091	6.80593	7.77878	3.45802	8.20117	5.561	7.37356	7.1889	4.72165	7.27585	5.95655	6.31323	7.26692	4.66054	4.75767	3.2773	4.23201	3.97662	9.56109	5.55312	9.68369	4.54208	3.14988	3.06233	3.70186	8.42911	6.76484	9.61699	3.01121	2.44385	5.8639	6.8624	4.25882	5.82083	7.3963	6.5772	5.48376	5.73191	5.42733	6.7444	4.78363	9.55406	6.1081	4.33511	6.55614	6.9788	1.80182	3.3142	8.33419	4.61485	6.52097	5.82859	4.24728	5.31794	2.59255	4.61809	4.29892	8.51178	12.2448	9.05238	7.37368	3.89654	7.63946	7.14124	3.69598	4.73713	2.32288	9.0349	11.6827	4.39858	5.62128	5.70516	6.58221	5.3743	5.17004	6.07193	15.7183	7.66683	11.6357	5.28711	4.00676	5.61436	10.5083	4.78625	3.57692	6.29613	4.22749	5.54755	3.2029	10.5008	11.0633	6.8141	4.00711	8.94305	4.22591	5.55474	6.6185	5.3441	8.12611	5.20057	2.73172	4.60323	3.34061	5.99643	9.4463	5.25956	6.31618	7.06408	5.24108	4.92847	8.24472	5.78429	6.71536	7.92327	7.58907	9.45003	3.51926	8.44617	5.90254	5.71709	4.98921	5.15833	6.01918	4.06665	5.68972	6.79122	4.67539	4.92452	4.29603	3.73918	7.75874	9.40744	8.0708	6.37575	10.1445	5.0327	3.9704	7.0365	4.14042	6.05077	7.16276	7.16197	8.87021	6.35107	4.21173	4.05304	7.53571	6.99854	4.01005	5.94395	4.84107	5.15115	5.71591	5.50662	5.36428	2.74186	6.2095	4.18277	5.58109	6.31714	4.05393	5.74263	7.344	7.85771	4.31392	4.25107	4.67622	2.81511	4.67131	6.10881	5.71287	3.94952	5.12529	4.21519	4.53626	4.24831	3.36648	4.44759	4.31173	5.1302	5.78027	11.9418	4.63274	3.97986	2.91051	5.59489	6.46034	4.72116	5.94508	4.06091	5.37012	5.88475	5.5779	7.11378	4.39338	5.53312	5.6873	3.68187	8.43721	3.97871	6.96192	5.79281	4.03929	4.48443	5.73189	12.3648	11.5153	5.53457	8.73631	7.93018	5.21147	5.6096	2.92014	5.25674	7.2439	4.87033	5.1565	6.84886	4.46786	5.65165	5.05727	11.7375	3.74327	5.32271	5.66218	7.8807	7.67232	4.34348	6.67891	6.13744	6.18648	7.16411	5.50397	3.58743	8.53842	7.55053	5.80339	6.96242	5.08796	5.55253	5.1686	5.64071	6.28754	7.82675	4.41592	6.31907	4.00923	3.89177	5.2312	5.88933	5.41406	5.61139	4.2016	7.56607	7.80405	5.43511	5.34232	5.22626	4.92978	5.15232	6.65147	6.25788	5.26707	6.78871	3.95142	5.57277	3.24225	5.88856	6.10222	5.66454	6.85989	7.93134	5.12842	5.29691	8.46528	6.12945	6.32883	5.47007	8.36383	6.34188	4.41684	6.83836	6.47915	5.69637	4.14631	6.04787	5.99987	4.45244	5.35393	7.79325	4.60147	4.79776	9.252	7.64151	5.23503	5.87812	3.9573	6.31032	6.83824	5.21996	7.09008	6.36423	3.8223	5.06053	6.24185	5.86399	11.9031	9.23565	4.90182	4.82128	5.06444	6.7781	3.77016	5.77732	9.6792	6.47398	7.72288	4.59052	7.6334	4.38106	6.22496	7.65517	11.189	6.28105	7.33379	3.74067	7.80182	5.39343	6.17183	11.5335	3.70768	4.38088	4.10961	7.87997	5.43928	7.50265	5.00768	6.78749	2.03621	3.89095	7.02488	8.69635	9.83413	5.66451	4.7392	12.3416	5.75505	5.55576	5.71164	5.39492	5.49536	7.80329	3.74896	4.36733	4.24798	5.25743	5.64029	5.96917	8.44002	3.82091	5.13211	6.05641	8.3765	9.1489	4.15081	7.6547	5.29015	7.47879	4.43454	4.02456	9.365	6.95911	6.46816	6.59983	2.02353	5.60197	4.36847	6.82817	4.6214	4.39653	5.72294	5.94247	4.695	3.75625	3.71366	8.05123	7.81985	7.50474	6.29618	8.0028	5.50292	4.63809	6.08281	3.90794	6.25688	3.87874	5.77866	7.18636	7.64285	4.05361	6.42973	5.50703	9.93791	4.81998	10.2242	5.61228	7.06499	5.57278	5.34733	7.17992	3.84797	6.98769	4.91071	6.12038	5.95216	4.40793	5.96058	5.64014	4.20577	5.11	4.3349	4.6619	5.49065	6.60944	6.05858	4.34075	7.22202	5.45494	8.66392	4.47555	4.38105	3.36433	5.28093	5.00243	7.96306	5.14316	4.26364	5.52871	4.22875	7.08532	6.02582	5.92769	6.52026	5.27503	5.14865	4.98738	5.35284	6.35442	4.78307	4.89966	5.02981	2.54836	3.1956	5.6618	7.45747	3.50574	3.98974	5.55886	5.83049	4.0345	5.59459	6.52088	6.62482	7.50439	6.04482	9.37151	4.23925	5.29715	5.20961	7.68308	6.04398	7.3319	3.5188	4.1233	5.80755	7.78422	7.59939	5.75768	5.9079	3.59109	6.61995	7.31984	9.49633	2.78216	4.28831	5.9461	6.84492	6.69259	6.06376	6.89432	6.14186	4.12952	4.66466	4.71466	4.21563	7.59357	4.14217	4.60666	6.30182	5.82623	4.98435	9.68445	5.95322	6.4741	6.95365	4.69552	7.2323	6.34196	5.06327	5.65822	4.7972	4.64246	6.30105	7.42839	3.6818	6.62738	4.45365	3.10859	4.40992	4.38406	4.22432	3.07639	8.35721	3.32335	4.38338	4.36958	6.21149	5.95408	7.92211	5.9197	7.64399	5.71343	4.72349	4.33833	6.41876	3.88041	5.23664	6.80725	6.16552	6.12483	4.60142	5.57557	4.00932	6.69114	5.81853	3.31522	6.35626	4.01302	7.91881	6.64116	4.39282	3.47526	6.12693	6.6589	3.53135	2.85397	6.35738	7.0799	6.71344	10.5952	6.83966	4.91408	5.42895	6.35037	9.57457	7.00103	8.13252	6.43607	5.42444	4.90617	6.11526	11.2111	11.1792	11.9421	12.2394	11.4584	11.8295	11.3002	6.45089	7.45729	7.71724	5.33753	5.60905	4.92667	3.71344	5.44434	5.22182	4.63577	6.33384	5.92038	6.35769	9.18287	6.73207	4.62168	4.95051	5.07046	7.49209	7.08815	4.77331	5.97354	3.74187	5.81148	6.00776	6.8353	5.85532	9.22829	4.56089	10.3757	5.77769	6.51649	5.00522	6.56804	4.82088	8.19059	5.84169	5.43951	5.95214	4.30506	3.95814	3.94837	5.83924	7.9215	4.62341	6.03631	5.00216	6.11274	5.37901	7.24033	6.41512	4.78153	5.90099	4.59736	4.73956	5.73337	5.88183	5.21218	3.79392	9.83255	5.9879	5.7134	8.32913	5.70346	3.55202	6.2382	6.71585	5.16545	5.69811	8.87233	4.27411	4.96164	5.7213	5.13449	7.25722	5.60638	4.84054	6.88206	5.20672	6.17938	7.96488	7.73275	7.70514	4.87767	6.14409	6.86034	5.95649	9.61491	4.88795	5.47663	8.26774	6.67777	6.56952	4.11972	7.84578	5.96984	5.37708	5.25289	4.21303	5.19861	4.04238	3.60209	7.3227	5.89669	5.51294	8.58238	7.48635	10.7246	8.76943	10.1093	8.89419	7.01707	9.38539	5.8928	9.16977	3.90334	6.80444	5.48594	6.89423	5.38605	3.17733	6.19988	5.27518	8.38164	3.99597	10.3403	5.83046	6.3194	5.99873	5.181	6.6014	7.20418	6.12054	5.50145	4.91987	8.83078	6.05248	3.72388	9.34854	4.57569	5.49277	6.41432	5.17852	4.98452	5.28253	8.56009	7.57873	4.75189	6.07464	6.57721	4.89341	4.49473	6.53494	4.23064	4.08045	5.33575	5.24302	5.39412	6.28808	4.91606	4.36739	5.74018	6.96622	6.62998	5.26962	11.7745	4.06574	6.52179	4.74922	10.6561	11.1854	2.93769	4.73089	4.47579	6.4364	4.91947	7.82651	7.25408	4.57656	4.89089	8.4521	3.70532	4.24828	6.34929	4.86421	8.54653	5.64855	3.47947	4.28132	9.63361	3.36464	6.05538	9.34457	8.10397	9.55608	3.82209	4.95444	6.01494	7.21216	6.84652	5.01955	2.81602	4.3	4.34024	3.24062	6.40908	5.60757	4.76572	4.17323	5.49143	8.21709	6.56436	4.85414	4.87294	6.82019	4.25275	4.26722	2.64309	5.48628	4.22384	6.00284	12.0838	4.11482	3.25257	3.27096	10.3872	11.3222	6.402	5.70471	11.4493	4.33765	7.76309	4.05101	4.61134	5.98535	4.56776	5.92632	5.57329	5.89435	4.0468	3.37418	6.43481	3.94253	4.57516	7.29169	5.41583	5.88842	5.5732	3.53654	4.59298	3.25576	2.63704	5.67926	4.43703	6.11067	4.44648	4.5182	4.54852	5.09954	5.80126	7.42783	6.54477	4.96615	2.21808	7.4185	4.43685	4.13795	7.25117	3.86551	4.14143	9.72957	8.06502	7.61869	3.71013	4.2636	3.81063	5.6624	3.80104	5.22196	5.735	6.13686	8.43551	8.43366	5.94379	11.9206	6.08804	3.11814	4.54515	5.20512	6.10858	5.71026	8.6145	5.16014	6.10925	6.63441	5.36776	5.9399	2.03483	4.35374	7.34568	5.64421	6.52121	3.38442	5.83497	3.7697	3.69524	3.91384	3.99288	5.70638	3.5886	7.70377	7.30286	3.65828	4.51275	5.99247	6.75551	7.22623	2.98966	3.43893	6.09347	4.30858	4.13267	4.15586	3.14569	4.07462	5.83036	5.56928	5.5616	7.28985	5.13251	4.96709	4.24635	6.94535	4.34813	5.49429	7.17042	5.86903	9.5142	6.46123	5.55958	7.00308	6.29497	6.25085	9.52071	8.83247	4.84391	6.77222	4.5818	4.37526	6.88839	8.17186	7.83478	4.02696	3.46015	5.53553	3.90823	5.57264	3.62589	6.39595	6.01457	3.39817	5.80558	6.96179	4.31247	5.31838	4.26273	4.28899	4.29783	5.77456	9.30224	6.79671	6.49624	4.13318	4.5903	7.51468	3.4203	7.32665	7.40054	6.59654	5.4606	9.62064	4.73206	4.11167	5.72153	8.67358	7.74713	4.20627	7.01059	7.32408	5.12797	5.09456	9.80036	8.16052	4.39142	5.39555	8.17654	3.62888	5.51762	5.32856	2.82735	4.89794	7.09922	7.86802	0.91351	6.12567	5.62019	4.27468	3.04088	9.57813	9.78623	7.67844	6.14148	6.91527	7.85086	6.14127	5.74793	6.71401	5.25291	5.15827	6.53903	6.66634	5.81187	7.52703	4.77771	7.30443	5.00054	10.1211	5.17272	3.28357	5.27279	4.80704	5.61893	5.46825	4.10971	7.28254	6.04908	5.11478	6.11293	6.89881	7.98631	5.44078	6.17747	6.55772	7.9675	4.50193	5.10349	4.60053	5.34882	5.30387	6.47735	5.95815	6.79942	5.69326	4.90247	6.51449	5.12135	4.57817	3.65716	7.63921	7.06578	7.42247	11.7136	5.73522	6.17483	5.19041	4.16418	6.83263	3.73136	9.75174	8.31961	2.81738	7.35967	6.62875	6.72141	6.36965	6.251	5.24416	4.68319	4.77435	5.11215	6.32095	6.44337	5.00968	4.74858	7.86658	6.81937	6.85678	8.60814	3.76297	6.35106	5.42602	5.06052	6.48315	5.5989	3.96371	6.91807	5.11548	3.87191	7.49917	4.66486	6.05318	6.01572	5.74386	6.47422	9.69092	7.65142	6.04432	5.30663	2.64132	5.76368	7.30389	6.61449	4.54412	4.60346	4.7977	4.03758	6.99388	2.77971	6.9868	5.04234	3.9088	4.23967	6.90369	3.39319	7.57212	11.0125	4.10824	3.67078	3.65859	5.1226	3.8149	3.33912	7.80225	7.22706	6.18931	5.70917	3.71999	4.4165	4.8921	6.03968	5.74294	7.09795	4.59757	7.17361	4.27419	-2.03164	4.57149	9.14248	7.70365	9.15667	3.28717	10.9843	6.29462	6.90147	8.41816	4.76517	6.20496	6.02942	2.90842	4.33636	6.99993	5.97458	3.87	9.72345	5.36489	6.55704	6.26378	6.55765	6.9578	4.43031	6.63624	8.75446	5.70321	5.9895	6.59342	5.22892	5.84028	7.05408	2.48107	5.28534	5.93475	5.55804	4.90466	6.69696	6.37724	6.70126	8.89965	5.8677	7.19067	6.48551	6.72731	6.71882	5.11483	5.96413	2.0819	3.72152	7.0148	9.96049	4.96079	6.4959	5.7768	5.37286	5.63211	9.5207	7.46251	6.04851	6.4795	4.94576	6.92233	6.38467	3.63252	7.54218	5.46666	9.93499	8.69197	8.84296	3.2987	5.25885	6.9343	8.16976	5.65306	6.67077	4.63483	4.59524	4.83521	4.0903	4.10392	8.23038	13.6183	4.15895	9.68613	4.74688	6.50577	5.49901	5.30659	5.32291	7.63171	7.83536	2.78101	6.03878	5.71745	6.02342	6.25005	4.46651	4.59531	6.53851	2.92989	7.94465	5.17262	7.55058	6.25426	3.64959	3.82592	3.12074	4.65942	6.53476	4.46653	6.89201	4.95557	6.22465	7.20265	3.91138	4.99307	4.19857	6.21398	6.08285	4.81468	6.22455	5.02394	4.74048	5.69107	9.91742	3.50468	5.97171	4.02984	9.38709	4.94869	7.18833	7.25676	6.18563	7.22951	5.06738	5.6707	6.84783	5.61911	4.25724	8.44517	4.33496	5.24488	3.89873	6.25116	5.73325	4.69807	7.32561	4.3793	4.45041	3.5097	4.65152	4.74763	6.82878	6.30607	6.43488	5.63921	5.05776	3.99697	3.92435	3.63987	4.28394	3.78532	7.93089	3.29187	5.62338	5.81712	4.61426	3.84745	6.89536	8.38298	3.7547	8.62598	6.88955	5.67375	3.38502	8.06435	6.70541	4.99874	5.48901	3.72077	4.41224	4.07489	11.5597	8.43148	4.13952	4.60524	5.71313	5.9021	6.48255	6.26435	6.12503	7.43812	5.42586	8.55109	6.76829	3.51412	8.3546	6.54907	6.69891	7.01938	8.65758	9.07961	6.08427	4.2917	4.91247	5.84471	5.61631	4.21734	4.98469	4.26123	6.8248	5.7358	3.96017	5.09901	5.67943	6.0162	3.97467	4.66048	6.99015	6.61682	8.69903	7.49265	4.75383	4.8641	5.78811	4.56093	4.0529	8.95734	7.98386	5.32701	4.48723	4.58658	3.84458	3.91957	4.85471	6.80856	6.1236	4.74521	3.13316	4.17158	6.14896	3.87593	7.15422	5.19752	5.67388	3.88562	5.6295	5.61509	6.77909	5.20849	3.05571	6.55488	4.61847	4.75329	5.96396	7.17275	7.221	5.83718	5.93598	8.03183	7.29678	6.37469	6.72602	3.7944	5.0389	3.64461	4.16846	4.76259	5.15364	4.93528	6.19939	6.92703	4.93848	6.04312	4.49026	6.04478	9.04126	3.76642	4.14562	4.38687	5.80155	6.8462	5.49152	3.50856	4.46396	5.24349	5.3605	6.07558	6.04656	5.2148	6.16315	5.60529	4.9264	4.44118	4.82517	4.47346	6.98095	5.45298	3.86257	7.05133	3.6357	3.93063	4.26468	5.57366	3.65839	4.02629	4.7113	8.75345	6.94215	4.91294	6.2116	4.88564	5.9977	3.27764	5.70976	5.31381	7.65515	4.26013	3.40241	7.20651	9.03833	2.81164	5.41085	4.7043	4.77931	5.56204	3.99926	4.53081	8.6222	7.7586	4.42054	3.46926	3.98316	3.34515	2.70498	6.034	5.41172	4.44571	2.73624	6.01677	6.90097	8.17857	3.68094	8.04793	5.65531	5.37657	4.72355	6.99036	5.74207	8.40454	11.351	5.05993	3.94656	7.85349	4.61569	2.93974	7.96373	2.60765	5.71511	7.91654	8.07547	5.89464	5.36595	2.97467	4.7325	4.22461	5.16939	7.53273	6.47034	4.76068	2.68916	5.93876	7.25834	5.30107	6.88055	6.82198	4.77291	4.22523	4.20289	6.62845	8.15416	5.47253	6.07462	6.24019	5.6545	5.23823	6.83658	3.70102	3.36018	3.79007	11.5378	7.16138	4.42384	5.37633	6.02801	5.13399	5.28768	5.30013	6.42753	7.89759	5.3055	7.23334	6.95918	6.35499	5.48868	6.67815	5.54851	4.68258	5.53406	4.9506	7.29578	4.57953	9.57555	10.31	5.47619	5.41577	8.66885	5.03874	4.59358	5.75187	3.5042	7.11277	6.67639	8.9066	2.92942	7.7733	5.83694	7.49103	4.5233	4.75504	3.88235	3.4609	5.71311	7.52397	5.86353	4.26845	3.77779	5.95414	5.87958	3.65884	7.04337	9.10811	3.54579	6.22006	3.87783	4.73248	5.62765	5.2656	5.64855	4.0871	4.47434	11.2786	3.67081	4.28624	4.34566	5.10825	4.23704	7.66496	5.13746	3.02676	6.51272	5.3053	3.76548	3.96651	3.96245	5.29759	5.87082	11.2481	6.05883	6.83962	3.16203	5.51467	5.10995	5.69547	5.96425	7.45173	6.17519	6.63858	6.51909	3.51422	7.30201	4.76133	5.67969	3.26407	4.01499	8.60621	4.0237	3.78794	3.67353	5.35048	5.98687	4.04147	11.7703	7.43344	5.81178	6.50333	4.25444	5.5612	5.40062	5.51178	3.69122	6.15184	3.51645	7.25277	8.57061	5.27837	6.76722	4.74977	4.61067	3.65812	4.06448	6.09104	4.6429	3.3285	4.83259	5.78539	5.16248	6.56969	4.86366	5.94242	4.83615	4.39472	7.58761	3.59026	6.08694	6.54592	3.90524	4.84799	6.87638	5.54486	4.14915	3.47391	2.12729	4.70167	5.06883	4.99074	6.39128	4.12618	8.82809	5.11047	3.00795	5.76567	5.86482	3.79428	3.90995	4.71076	4.30473	9.60947	5.83388	4.21522	5.00242	3.27371	5.75942	3.47386	5.16125	5.75293	3.61865	2.53245	5.82979	5.39691	5.30314	5.72948	7.62252	4.98932	6.2072	7.02757	4.90511	7.04496	4.76137	4.81123	4.04767	6.09723	3.638	4.40923	5.03969	5.03475	4.55406	4.64496	3.88242	9.63572	6.24363	2.72211	5.23185	5.34046	5.02287	4.57273	6.3441	5.42409	5.92166	4.39207	4.60285	4.25018	7.4815	4.97645	4.23264	6.19345	4.228	4.62272	8.14509	2.93329	5.73123	4.61645	3.15051	5.43557	6.97739	5.36939	11.3106	2.77542	4.82182	4.45173	8.59038	7.44226	4.64043	5.27735	4.5316	6.56298	2.92942	5.48075	6.14381	5.34027	3.53694	5.13252	4.46222	4.224	5.84562	7.87539	3.76159	3.68291	8.57583	3.63265	5.81794	4.27678	3.93405	3.34493	5.21618	6.69653	6.80248	6.65987	3.72815	5.78744	4.59384	4.64951	7.04359	7.69105	6.20694	3.53854	2.48566	5.51621	9.75713	7.58115	9.82297	2.89256	3.80288	2.68102	6.20657	9.32603	3.72913	6.52896	5.0047	4.27237	5.21289	3.98145	5.46573	4.34313	5.36782	3.64076	5.86614	4.20648	10.4559	4.31982	8.04382	7.24156	10.275	4.93051	6.36361	6.59089	3.25763	6.07206	4.73518	9.17023	10.0086	6.35382	5.23398	3.66673	6.17416	6.21985	7.68349	5.95309	5.37721	7.14132	8.02038	5.47992	7.40133	5.14217	6.85816	3.75134	5.06628	7.40915	5.19737	4.88533	6.54072	5.00477	4.78526	6.92616	5.43971	4.14559	6.9462	4.278	6.91949	5.61377	5.71798	5.39372	6.87915	4.38391	3.77587	5.03477	4.78026	5.2902	4.18053	5.62142	6.16299	3.29638	4.06685	5.25255	4.72301	3.63892	4.31684	4.47145	3.63037	9.23946	3.80248	7.01397	4.36249	6.08565	4.29913	7.36212	7.91233	5.12317	6.07417	5.19637	9.99253	8.17426	4.44968	3.5066	3.58307	6.29218	5.03904	5.0193	6.78173	6.14931	6.37071	4.10448	5.12627	5.85114	5.34211	5.28788	4.28126	5.4862	6.84034	13.4454	6.49698	5.17225	4.59491	1.94116	7.0682	11.5892	4.99989	11.4277	4.62228	5.07129	5.32097	7.33874	5.13412	2.60975	4.2694	4.41075	4.28635	2.96101	6.252	4.78231	5.69287	6.70296	3.28613	3.72753	4.66194	3.79358	4.91899	4.71687	4.01524	5.70589	7.44414	4.43408	5.28021	3.94593	2.97475	5.43503	5.59961	8.44271	8.82142	7.73379	5.89521	6.7783	3.46238	3.79674	7.48325	8.09152	8.60448	4.78164	11.2572	5.75048	8.50957	4.92272	4.6926	6.05716	3.74553	7.42025	5.00936	4.86777	3.54849	4.8217	5.38015	5.24943	5.28609	4.05419	4.76163	4.12499	3.5347	9.19593	5.84037	4.65516	4.49877	5.54654	2.13903	4.52584	5.2986	3.71975	6.18166	9.55547	5.84098	5.75194	7.3065	3.80961	4.04622	7.5983	5.88035	8.7966	4.09699	4.35171	10.2575	7.50058	4.73439	8.98545	6.94987	5.11254	6.85342	3.80694	5.84821	4.77226	3.02388	6.05441	5.10232	5.23875	4.80717	3.73159	2.8708	5.13945	5.91583	8.95811	9.25416	2.02307	5.12266	8.15581	5.11429	9.9511	8.68231	4.63607	5.1241	7.87616	4.60298	7.26885	3.7089	5.38152	4.52729	4.13003	5.03277	11.2744	4.01995	7.55032	4.78316	3.94454	3.90979	5.94564	6.37352	5.61667	5.28624	3.98167	4.10007	4.37071	7.48562	5.46098	9.42734	9.1801	9.86115	5.56608	11.0761	5.27603	4.14108	8.16632	5.20738	3.39027	6.39998	6.31506	4.39443	6.0779	5.37041	7.04525	6.53971	5.40815	4.84594	4.7484	5.9017	3.15949	6.30383	8.67934	3.79041	4.11996	5.21068	3.39864	4.25707	5.71546	4.48028	3.68882	4.09402	4.38162	6.88962	4.22157	5.43972	4.04198	3.2116	4.62253	3.99249	4.5212	4.79499	7.32404	3.94891	5.57993	5.31703	10.1764	5.66867	5.98123	7.19774	4.45099	4.87584	5.84435	3.47753	6.42805	7.69273	4.57075	4.23034	5.98259	8.10236	5.27669	4.58593	7.10001	6.16775	4.49282	4.39789	9.7579	5.89	8.27208	4.77321	3.76309	5.0013	9.12051	3.25719	6.88889	4.81962	5.44458	6.6289	6.94679	3.42507	6.11995	4.53659	4.02795	3.03667	4.16106	6.11851	5.98599	5.54841	4.70821	4.9102	6.03305	6.00516	3.76818	4.47785	7.12222	5.19954	4.61184	3.21082	4.27508	3.97903	4.87474	5.04711	3.49412	8.64928	4.8343	5.20613	6.86305	6.88237	3.39811	2.53554	3.55898	6.70447	2.29177	4.32297	10.6361	5.31515	8.9529	7.41387	4.20781	5.84377	6.21073	4.84	5.31604	4.27144	3.57966	4.23473	8.38277	6.74159	4.80434	5.08124	9.4053	6.64107	4.23731	4.75057	5.76923	2.61058	4.47333	5.3078	5.1027	7.4364	9.85107	3.15953	5.75831	4.37501	5.23095	4.97266	4.50035	6.60318	2.94637	4.86464	7.36855	6.57012	3.51757	3.89547	7.84926	4.93311	2.7361	6.26032	4.92264	5.45533	3.37321	6.64872	5.90227	7.25326	5.31617	9.0861	4.17489	3.99864	3.16555	5.08346	5.66553	5.80391	3.86038	5.09938	4.98817	1.53333	7.31177	5.68093	11.7247	6.44351	4.99989	7.64388	4.23609	5.28457	5.21661	8.2374	6.0245	3.97973	4.03552	7.31499	5.334	6.67566	3.46041	10.18	7.22382	5.51297	7.48026	3.40607	6.07748	3.39123	4.66921	4.25112	2.30785	5.10332	7.74119	11.2221	4.72581	4.85138	6.06868	5.84653	4.36978	3.80981	5.10494	5.34412	4.48808	6.99254	2.78278	6.4654	5.86179	4.71608	4.57767	3.4894	7.44011	10.2128	5.10483	4.4967	8.30002	5.93572	9.1043	7.64878	5.39346	4.86916	7.5951	6.46748	3.60038	4.94025	4.76092	6.59186	7.19148	7.99799	7.39598	4.8714	7.97917	4.95292	4.8996	3.16588	4.0451	5.23544	5.291	1.39885	3.80519	5.25492	3.93958	5.14357	4.26941	2.15563	3.85996	5.35291	4.45493	5.40379	3.90534	10.1889	6.73686	4.90922	8.76309	4.07258	4.81192	6.68308	5.87883	4.02477	6.75174	4.24197	4.68225	4.88198	7.15558	5.73776	7.84585	4.47564
109_H8	4.90732	4.06028	11.9424	3.27956	4.59998	7.57983	9.25411	5.33216	3.85825	4.01964	6.22698	5.13636	8.8314	4.01792	3.65456	5.56056	4.19601	11.9103	6.79242	4.67325	4.61114	4.54266	5.01405	5.29512	3.43337	6.0536	6.5009	3.96243	5.84902	4.69061	4.80558	4.6938	5.36315	6.76181	5.53727	4.8127	4.96169	11.4966	4.22813	4.23606	3.60552	4.31258	4.65326	4.46858	3.24536	6.06712	5.67426	5.93353	4.82265	5.33878	5.54078	3.99437	5.93131	5.98274	6.15209	7.9804	6.82866	3.43412	4.58534	6.1798	5.64222	3.80508	3.95317	4.6515	4.91406	4.90508	7.36409	6.58913	5.0218	5.34996	4.80546	5.10362	4.49176	5.33163	4.16786	4.09318	4.47368	7.25555	7.4746	4.15824	6.38954	8.39281	4.97593	4.69329	4.07319	3.77975	4.23938	5.51912	4.72171	7.50168	4.3323	8.80317	6.8916	5.69041	3.68007	8.06753	8.91451	3.53142	5.27054	3.93093	4.20466	6.99489	6.12655	4.17498	5.10379	7.70528	4.27331	3.94832	9.4193	8.05075	5.53591	6.07681	5.87999	5.82769	6.96161	7.26506	8.64783	5.65252	7.80418	6.82694	4.02122	5.2551	6.54734	6.31487	4.3351	4.13185	4.40916	11.2703	3.68272	6.12228	6.92704	6.58124	5.62868	7.32936	5.3958	4.89573	6.29261	4.50723	4.20211	5.39839	4.306	3.28501	5.59691	4.81385	3.47145	7.17451	5.69307	4.40162	4.96008	6.816	5.87345	3.4402	2.79008	3.99751	4.21573	5.38245	4.59371	4.41713	5.13729	7.96939	3.84449	11.7011	5.08619	8.27105	3.51714	4.12827	5.61837	5.81465	9.87763	5.23063	5.68874	3.28511	7.48939	6.23584	11.9922	3.52338	3.48019	6.67407	3.62415	3.77655	4.55085	2.7437	6.63416	6.25014	4.26899	5.24087	3.0948	5.55593	4.85962	7.02355	4.68911	3.74843	6.60269	5.23669	4.55442	7.12458	4.33763	5.41631	6.53045	6.65272	3.28765	5.45895	3.81079	4.35122	8.31694	9.00589	3.82848	5.55027	4.91843	3.86441	7.38798	6.04169	5.00106	4.92425	3.7454	3.72236	2.95982	4.22298	6.27667	6.01336	5.43685	5.31397	3.36773	4.29477	5.14403	5.11046	4.83124	5.4683	3.21233	3.40792	3.58509	4.60917	5.33713	4.8894	6.72764	6.91093	5.48213	6.03778	4.34368	3.42233	3.93219	5.64521	5.17158	4.74595	5.15797	6.48093	5.57938	7.64954	3.23515	6.44014	5.15071	4.73325	5.3808	4.90572	4.42903	3.48251	2.19114	4.86124	7.97117	6.75018	5.73749	5.73761	8.45423	6.15834	4.12973	6.65998	7.39536	4.21071	4.59359	4.89909	5.41629	4.51787	8.69492	4.4771	2.78716	10.5218	4.24605	5.80228	7.30697	4.08123	5.50882	3.0643	8.37633	3.02771	5.17126	6.51505	4.11723	4.66693	3.56759	7.95122	5.32074	4.41495	3.76249	3.5021	4.93931	8.16402	5.31749	3.11396	2.75678	3.28079	5.10838	5.45634	5.70719	5.76354	3.383	7.46829	8.7568	3.28402	3.9315	4.02577	4.52745	2.61776	5.53554	4.89203	5.28897	6.75321	4.4615	11.589	5.1177	4.89097	4.17233	3.43627	5.26841	4.59437	4.29278	6.49736	6.62065	5.73862	6.41499	6.72152	5.62819	4.78778	4.3564	6.03592	4.63167	4.69974	11.2982	4.46879	3.93264	5.40019	5.52523	5.24873	4.43785	7.9863	7.70922	7.11839	4.31532	6.88864	4.01431	7.84575	7.66724	3.67606	4.44844	3.62675	4.99989	7.47806	4.75117	7.18104	4.1043	2.40057	7.95072	5.26272	4.29381	3.79075	4.7234	7.92027	6.69135	3.95697	7.59331	3.85928	6.21517	4.70567	8.9709	4.19623	4.61563	6.73553	6.42665	7.48096	5.13015	6.15777	8.12256	4.98029	8.90426	3.16337	5.40183	9.77906	5.40731	7.04347	3.48611	6.55528	4.80503	5.45239	5.57343	5.93869	5.07917	2.90383	3.58679	5.90379	4.25366	5.0548	2.85428	5.52184	9.77577	4.92917	4.59109	5.04322	10.9585	4.42267	4.34046	4.15092	5.07477	4.83263	5.97871	5.60597	4.30981	4.5037	6.6738	8.62188	8.33409	5.12054	6.8112	4.9703	4.32979	3.98571	4.05222	5.01805	3.00652	4.26884	6.93557	3.51238	4.8167	3.77545	6.23057	9.06784	6.53703	5.3568	4.83431	4.75558	4.73125	4.76242	6.45841	7.40555	6.26273	6.54401	5.37812	5.5908	5.20822	5.34971	4.52801	9.26799	3.70628	4.6578	4.87655	3.19362	5.12321	5.7688	3.22818	7.36113	4.77799	4.70594	6.38622	4.34549	6.779	5.26078	2.49237	2.71163	4.84948	3.42725	10.2168	6.73852	4.35036	3.84091	7.55527	6.35324	7.91613	4.25389	4.07306	4.38961	4.49401	4.80811	2.65865	4.73819	5.84397	4.95573	6.94334	5.11553	5.20494	6.71776	4.28707	8.03097	3.63932	3.94017	6.14137	4.44662	6.91757	12.3887	3.84113	4.75513	4.02939	4.74181	5.89389	10.7361	4.34893	5.27324	3.53474	6.19433	4.55664	5.83646	6.55914	4.23201	6.81434	4.41203	5.41794	6.30903	4.28754	6.20354	5.02352	5.78766	6.31816	5.37963	5.33334	5.35365	3.01867	5.7955	7.16553	4.58694	8.37039	4.40991	7.05333	3.87039	4.36846	6.18856	5.0789	3.09248	8.34681	5.84105	6.00288	7.17727	5.25532	4.85394	5.48652	3.66459	3.98146	3.63827	3.93443	8.08377	5.23868	5.10413	5.84743	7.86379	5.5487	6.16801	8.31428	4.33392	7.77993	5.38129	4.79856	7.61341	8.03108	7.19313	6.52933	7.96882	4.75858	5.33316	3.42998	7.07733	8.64756	6.40138	7.13958	11.3189	7.67861	4.4846	5.00368	5.53603	2.8529	5.65523	6.63206	4.731	3.10308	3.61497	5.63562	5.9005	5.76496	4.72214	5.76587	5.8855	5.85033	6.60567	4.18335	4.84243	5.29119	6.35902	6.79776	11.9305	1.83287	5.96593	5.11462	2.83434	4.58004	7.91873	4.87712	4.93497	5.34123	6.32068	5.41706	5.45699	6.17862	6.62303	7.33879	5.39245	5.16468	6.29961	6.56122	6.93699	6.91681	4.14722	5.61187	4.42517	5.89005	6.11398	8.81169	3.39561	6.11391	12.7859	5.83907	7.46264	6.15567	5.78929	3.31102	4.98012	4.85536	11.5685	9.99028	7.46637	3.38711	5.45607	4.98109	3.85111	3.30188	4.26455	6.18988	8.31536	2.50758	4.1576	4.64037	5.77907	3.71613	6.50565	8.32796	4.84362	5.25492	7.70801	5.8982	8.1997	10.7665	6.52493	4.19423	6.66572	6.18947	6.3964	4.79889	3.12752	7.05097	3.79835	5.84211	5.48392	5.42545	2.87365	5.40081	7.2819	6.32694	4.34578	5.91099	4.21709	5.01269	4.11092	5.42686	5.71182	4.13383	5.27821	5.99248	4.45078	7.62441	7.67894	3.95828	6.44217	6.24479	3.85036	5.10222	4.96927	3.1931	5.1708	7.10592	3.76205	7.32559	4.57184	4.84571	4.24491	6.42492	4.32351	6.30178	6.30864	10.3167	3.48227	5.0834	6.21199	11.5874	4.31172	5.88867	2.05782	5.88456	4.2326	4.72039	5.48737	6.02238	4.89227	6.12233	6.54088	4.2102	6.09973	5.81293	7.25967	5.46411	4.88817	7.17402	6.06144	3.79961	6.56446	5.48779	5.61515	3.9115	3.57945	5.59839	5.00695	4.44269	5.31194	4.30484	4.16552	3.87046	4.6229	7.85519	6.57572	4.65812	4.32598	4.51891	4.35407	5.45836	5.6859	6.61204	6.97288	5.81594	7.11446	8.48807	7.17385	6.46961	5.02958	4.93751	3.50214	4.8397	6.75751	5.5194	5.0682	6.80018	4.76252	5.92369	3.62761	4.65047	5.62099	7.57448	7.41203	5.35446	7.89141	3.88222	5.6003	8.03758	6.49075	5.25022	3.87549	4.41105	7.68894	5.28653	5.53936	4.06698	7.62734	5.17458	4.06248	11.9262	4.66895	6.3243	3.03479	4.98172	3.7192	4.07834	5.61378	5.48196	4.17027	4.64961	3.38077	5.19705	6.64221	4.30277	4.16089	5.91736	5.3134	6.13066	6.79363	3.24242	3.76386	2.57643	4.71065	3.47267	4.64573	6.56588	6.88391	5.13884	3.65164	4.18607	3.8025	5.43202	3.78478	5.67427	6.42024	5.3285	4.28475	4.62556	5.19901	3.3066	4.63848	5.97076	6.87314	3.75598	8.81354	8.72999	3.10889	3.15863	5.18557	3.87991	5.44155	4.82425	4.30953	7.46726	5.98658	4.04985	5.81558	4.66612	8.47955	5.08996	3.33943	9.7684	6.1039	8.82997	8.53968	5.7727	4.81053	4.0364	7.76864	4.51287	6.34785	5.04243	4.53643	2.85344	6.33563	4.68236	4.14932	6.03676	3.37963	6.90808	3.98171	4.50308	6.2359	7.47606	7.28365	4.69655	5.21235	8.43235	5.57476	3.61923	5.66332	4.95457	5.08052	9.10725	4.83052	4.46278	5.12648	4.06765	5.30216	4.93539	6.75196	5.95779	8.64399	10.5924	5.56024	5.43945	5.15289	8.35906	5.81605	5.51327	5.14735	4.04446	5.76757	3.73974	4.62046	7.50573	4.22961	2.93766	5.30393	7.05484	4.8098	6.96805	4.55826	9.98302	5.14959	4.68372	3.57725	2.62753	4.0459	4.106	5.87575	4.81267	3.97435	4.26124	6.52992	4.90563	3.6114	3.23342	6.77489	4.67757	5.61252	4.32741	5.34719	6.33163	5.95315	6.11214	6.05242	6.51245	3.78116	3.78601	4.74573	5.6312	4.4092	5.00383	5.00851	3.67512	3.73117	5.15241	7.22411	7.60856	4.28987	5.64112	5.50944	9.0563	4.31748	5.29064	8.84847	5.64461	4.61171	3.89634	5.69274	8.05462	8.43209	9.82122	3.67347	4.44193	5.14026	4.68911	8.73871	5.40231	4.5144	5.45479	4.62231	3.98429	7.44997	3.58354	7.15918	7.99043	5.98657	4.81884	6.71416	5.76434	4.4529	4.13811	4.69642	4.1677	5.23505	2.94123	3.61344	11.0851	5.09822	5.06879	4.83997	5.37113	4.47205	4.18562	3.03266	5.45317	4.4143	3.88272	7.18257	3.93597	6.48452	8.70413	5.66747	7.96208	7.83497	5.04667	4.18114	3.51167	7.33605	5.65531	5.35302	5.62336	3.1717	6.98364	4.47602	4.83529	5.26745	5.75565	5.78668	3.90194	5.43454	5.10668	5.92733	9.0166	6.27415	3.88651	3.56611	6.21343	3.89717	5.13646	6.60708	5.57748	5.57955	5.56826	4.1853	3.22428	3.03957	3.70282	3.52707	6.20864	7.41149	2.9887	5.0094	4.35038	7.48745	2.67734	4.41869	5.40766	7.65631	3.20256	5.99255	7.14405	10.4457	10.8078	3.79441	7.75156	7.08657	5.41905	4.24796	4.14263	8.18296	3.39276	6.88585	5.64485	4.41345	3.89667	7.72399	4.605	5.1198	2.57025	5.9815	5.58648	4.73871	5.26134	2.34371	7.09779	4.11687	5.87272	8.21479	4.41889	9.64536	6.18795	5.93685	5.11225	4.70716	5.38867	6.12342	6.28203	4.26143	11.6635	4.03528	4.19703	4.47396	5.64883	4.2745	4.56684	7.0604	4.8979	3.15088	5.29255	4.93406	3.78341	7.75523	5.10435	5.42158	2.9811	5.50763	2.9856	4.01803	3.56359	4.9618	3.82587	6.92347	4.85729	4.09664	5.90759	6.43232	8.38182	6.20474	8.60085	3.98265	4.7122	4.13038	6.696	5.61139	4.11981	3.57897	4.83182	7.45751	4.88732	6.15594	4.46344	5.65612	5.46462	6.86416	8.23884	4.33295	4.85283	7.43359	3.45824	7.17242	5.83833	4.71705	7.97797	6.35146	4.82227	6.37786	7.06953	4.79791	3.27874	4.97483	6.16761	3.27736	7.93033	6.56688	4.64975	6.07575	7.40764	5.18164	7.55247	5.99061	5.1542	5.16644	3.07511	6.1013	3.87162	4.15208	5.24529	9.52895	4.948	5.84902	10.411	5.5129	4.80312	5.51739	4.91954	5.92321	9.64128	5.81844	2.37783	8.88747	2.77987	3.21663	7.69726	8.65069	6.08438	5.27261	6.22168	5.16154	5.20485	8.79008	7.7023	2.43468	4.61482	3.87878	4.28413	5.69723	7.23295	4.40054	7.1595	5.59094	6.18417	4.52642	3.34303	5.20219	5.69938	5.61386	7.85621	5.83893	4.51526	3.9307	4.43837	4.8493	5.15744	5.69036	5.0984	5.48193	7.45176	5.4645	9.80253	5.2136	2.93681	5.45527	5.39092	3.03416	5.62638	9.69428	3.68278	5.71058	4.8049	4.94713	4.85983	6.79885	8.37438	5.76531	4.49193	4.12138	4.83796	4.67017	4.98077	5.08395	4.8549	4.87699	5.5154	5.05554	4.08925	4.12833	4.9141	6.09686	5.77485	6.6675	4.42313	7.10726	3.64218	2.0589	4.57674	4.56158	5.9088	4.57976	3.99889	4.79704	5.05372	6.32109	3.25418	5.11218	5.47468	4.5792	6.38806	4.96315	3.96063	4.89088	5.01539	3.93205	3.23997	7.20297	3.36223	3.6089	3.99659	3.77087	6.08567	9.56863	8.97268	5.92918	6.09944	4.14744	6.04081	3.39223	4.48811	2.69029	4.22878	6.52247	4.84137	3.88837	6.82155	5.45145	3.65491	5.42571	4.6773	4.97475	5.75928	5.16855	3.95305	3.22197	4.21106	7.77488	6.92314	4.16387	4.13518	5.80333	6.52338	7.31417	9.13024	5.37574	3.41822	6.33484	4.59399	4.48653	6.02935	4.85189	5.03612	3.97078	3.68154	3.01547	4.07968	4.65779	5.24729	4.529	4.23729	6.66314	5.23548	5.01905	5.99446	4.51417	4.56216	5.88325	14.8943	4.53605	6.83168	9.87863	4.2706	4.90686	5.34819	6.27534	5.91717	5.04054	3.69463	3.41557	7.67522	4.75876	7.42169	4.74976	4.34452	3.70586	5.32711	7.26086	6.53807	4.8311	9.6545	11.3183	7.00486	11.6338	11.7725	10.8878	6.17327	3.34194	6.84995	4.17413	6.75275	3.79357	5.88322	5.01425	7.3631	6.42587	5.14154	3.86645	3.48792	5.19658	4.07482	3.23653	4.72647	5.07463	5.74365	8.00411	4.94945	7.2107	5.94158	3.54805	6.02857	5.85913	3.57761	4.55387	3.21562	3.74126	6.6161	4.97438	7.93888	6.6264	6.12883	6.69494	5.73878	3.55528	7.33222	6.24959	9.92003	4.89776	6.75237	4.65197	7.22859	6.98477	4.89066	4.29894	7.22183	8.86785	3.66076	4.81164	4.94368	4.49095	4.10652	7.59229	5.44154	4.34024	4.87806	3.97441	4.83558	4.85737	2.88605	4.93198	9.53049	5.65495	4.49768	5.99353	4.67396	3.72852	5.19277	6.63192	5.41791	6.04916	7.44652	6.42832	7.74571	7.18203	5.3363	5.64333	4.204	6.838	6.04841	4.20616	6.01546	10.9556	4.96304	5.3446	4.22098	5.47695	9.08332	5.17522	6.13499	6.90076	4.01037	5.35952	6.86423	4.36367	3.30692	5.44325	4.20054	7.84185	6.58649	7.94296	11.0118	5.88399	7.57703	5.51731	5.85487	4.68492	4.55397	6.48267	6.50178	3.50597	8.12076	4.5645	7.82916	4.25761	6.41695	6.64578	5.54966	3.90401	7.96769	3.14745	6.81012	4.99361	5.43512	4.9536	8.11083	6.07428	4.81903	4.28831	3.66287	4.1387	8.26724	3.08769	5.87538	5.00547	5.67596	6.43244	4.61365	6.12245	7.4405	4.37565	3.13441	4.57709	6.85938	5.8492	3.13762	3.73932	5.25924	4.0773	4.24614	5.20608	5.23316	3.92599	5.10894	4.65282	6.56465	6.06427	7.07027	7.02835	4.20215	4.65895	3.47318	6.43637	6.22325	3.52539	5.43754	4.62999	4.76361	4.32137	4.78568	4.5221	4.36576	3.83447	7.22001	5.15481	6.54767	4.93623	3.43147	3.87358	4.98144	6.01994	5.37584	4.51021	5.07482	5.76814	6.84276	3.89293	5.15989	4.95085	4.20334	11.3894	3.61791	2.38322	4.25328	4.5009	5.27515	4.35878	3.3565	5.21734	5.21779	6.20112	5.94458	4.71335	4.89977	11.634	4.63952	6.26084	5.32211	5.29115	8.27431	7.65038	3.67288	5.28256	4.06021	10.8988	4.92955	6.38907	3.36028	6.97699	4.81692	5.57463	6.95862	6.93204	5.53361	4.29548	6.80451	6.1462	8.75073	5.24183	3.41975	3.95201	6.41422	5.12656	3.46348	4.94802	5.12891	5.32635	4.38989	4.04782	4.38491	6.29592	4.707	4.79238	4.75073	5.37416	5.29404	4.37078	4.94717	8.20371	6.4189	5.08954	4.57671	11.4062	7.1586	4.97239	4.95808	4.02555	3.33652	6.93494	5.51316	3.19783	4.32392	5.90647	5.23879	5.28708	7.82357	7.11159	5.24769	5.47823	4.83267	5.5214	3.78348	4.52522	5.91197	5.59984	4.57655	2.85932	4.41112	7.65425	4.30996	6.38041	5.31281	4.93395	8.18876	4.83751	6.83128	6.1934	2.98346	6.19311	10.9841	5.86499	5.01601	4.52225	6.92381	6.89664	4.1377	3.3253	5.08248	4.29414	4.69006	5.68927	3.00864	9.19996	3.88734	6.64431	11.2062	5.25705	4.97178	4.55906	3.91149	10.4302	4.71561	5.0974	5.65846	3.97256	4.97392	3.40105	6.10158	3.71	10.3883	6.01729	4.02119	4.00758	4.10917	7.02625	8.45594	8.84576	4.78175	4.98641	7.1385	5.08736	4.1338	4.02297	5.0743	6.53146	4.44393	7.6766	11.7748	9.77276	5.52897	5.24077	3.48238	6.71571	10.1997	5.45802	9.89315	4.42487	4.93306	7.25273	6.52014	3.69932	8.22177	3.74235	7.85523	3.84338	6.18136	7.39173	7.97993	5.75781	2.91983	4.75849	8.30603	10.3308	3.18884	4.02688	6.27419	7.01611	3.46223	4.62744	4.69441	3.94031	7.19978	3.75271	5.09568	11.0785	5.82431	5.82516	5.64318	10.0044	11.7401	3.72221	5.24056	4.66205	6.85764	3.205	8.98714	4.71489	4.36083	6.09823	3.62823	5.00899	4.74115	5.40586	9.88757	5.86041	5.76202	6.29376	6.01776	5.32785	7.63422	5.15025	5.66046	6.52323	11.8544	4.79739	6.22231	4.91238	3.22156	11.3325	5.1138	4.7825	8.9764	11.5268	6.17767	5.37927	7.23426	6.20531	6.19695	6.62566	6.14881	5.03324	4.73676	5.76098	6.10328	4.2935	4.09534	4.56401	6.20211	5.07082	4.18208	7.95558	6.07037	7.48668	3.18849	4.32628	4.01766	3.99078	3.68459	3.78542	7.2778	5.14118	4.31856	6.51769	6.40045	5.91208	5.11188	4.56923	3.81053	6.57496	5.99296	5.32162	5.41022	4.64387	3.53891	8.18007	5.80666	4.80361	5.41965	7.05899	10.1669	6.34111	4.15684	5.13636	3.44327	5.6267	3.23816	5.29467	3.9819	11.4014	5.11545	7.41528	4.46509	6.09546	8.75216	5.57447	6.77482	5.4702	5.7405	5.69412	7.48665	6.04878	4.70839	8.70281	4.25563	4.26913	11.5533	5.48616	5.69822	3.45667	7.11477	8.81407	8.13838	5.95932	5.64701	4.79723	11.5452	4.35683	5.67115	5.82786	2.89679	4.72534	5.15219	4.66092	5.31559	6.18981	5.24976	5.59294	5.31531	6.99142	4.97637	3.9506	3.86086	7.40884	4.10734	5.46553	9.18226	8.82813	6.14367	4.07687	3.92938	6.02049	6.17319	6.80036	7.73455	5.28318	8.94867	8.03838	8.16781	6.85712	5.73753	4.00769	4.78715	5.99286	3.2099	6.31488	4.49528	6.87294	8.00742	6.32616	2.2353	5.35283	4.46597	4.52379	6.00949	2.85319	9.63237	9.00385	3.46063	4.53326	4.29769	3.97955	4.69439	4.33829	6.74894	6.43554	7.44354	3.42966	5.54837	5.91438	7.61042	4.73828	4.07193	9.53496	6.67906	6.25985	5.43349	7.94511	4.44164	3.0021	3.17719	3.54208	2.74594	4.85277	5.33439	5.891	4.91382	6.21997	5.4144	6.57436	4.97223	5.18698	5.71082	5.45339	6.59134	4.94354	5.56198	2.54226	11.3894	6.99574	6.19026	5.44985	7.06038	4.86979	5.60044	4.3155	7.66288	3.63436	4.60882	2.35959	4.33474	4.19088	3.91165	7.35149	4.85286	5.02593	6.57926	9.6045	7.61482	6.46844	4.78359	5.34957	6.40349	4.29125	4.14479	4.30967	4.14782	6.94948	4.93863	11.1448	8.71451	7.25511	6.36376	5.94332	6.04344	6.66237	8.28727	3.11984	8.60553	12.098	5.73753	4.57256	7.08061	5.09588	6.62438	5.8515	6.63597	4.79103	4.97997	6.39955	8.16632	4.9269	3.96857	5.31977	4.50752	7.05455	4.88863	7.10542	6.73663	4.74355	4.7406	5.19971	4.41938	2.74388	4.10444	4.53367	6.55716	2.90609	5.40283	4.61428	5.35391	4.7148	8.80875	5.39904	5.81986	4.78275	5.8882	4.37703	5.97455	4.4679	10.1982	3.99505	4.23879	4.8796	5.05942	3.5805	4.24199	4.99627	5.50218	3.53786	3.45453	4.56647	4.36636	3.63411	4.3366	7.74768	6.35834	3.94191	6.2072	4.73492	6.83649	11.1824	8.03073	7.29148	4.53419	7.3329	3.75198	6.44124	10.0019	5.93511	16.059	5.72048	14.2598	4.08039	8.34995	7.52336	8.32905	4.83357	6.6932	4.23764	7.6824	7.08236	4.5338	4.20082	6.35275	6.74423	7.25491	4.84429	8.93397	5.55597	3.59647	5.68795	4.46546	5.49392	6.29014	8.15443	3.85926	4.72235	7.93263	8.35539	4.6707	4.56929	4.05972	3.03578	9.74503	4.04181	8.25332	6.59311	7.51548	4.5774	11.2649	6.4413	4.09297	5.77091	4.57586	4.29318	4.88943	4.27442	5.31659	5.37575	4.80678	4.64397	5.7367	4.95433	5.28522	6.7799	4.00619	3.84617	7.57393	7.68285	3.40321	7.57583	8.01129	6.58126	3.43967	3.29194	4.71771	3.86192	3.59232	9.47231	4.20791	7.17967	8.66543	6.51451	4.5316	6.04661	4.36386	5.90386	3.58959	4.96706	4.8811	3.76123	5.63967	6.6076	3.99824	4.58709	3.65598	4.15818	7.81574	6.03281	6.44521	5.10472	6.62379	6.33589	6.94121	5.47838	3.94083	8.55818	3.33795	7.91009	3.97927	12.0993	3.14188	4.09726	4.20037	3.79703	3.55998	5.82746	5.77063	5.99612	7.65506	3.78836	5.08716	8.1467	7.32282	8.59605	5.54383	3.99464	5.10572	5.75013	5.73464	10.6561	8.52478	4.88945	4.90145	8.6296	6.90983	3.5854	6.60346	5.20545	5.15015	7.05909	4.42371	5.58886	2.96256	12.4177	7.74504	4.64205	6.30547	6.83162	3.43947	5.92127	6.34167	7.80105	12.0863	4.70646	7.12015	4.94843	4.81903	5.65339	6.97298	6.07229	4.18509	4.18241	5.27191	3.39106	4.2281	5.4034	4.23984	6.07391	8.48434	5.10555	8.13096	3.83333	4.59471	6.94742	3.8284	4.7306	6.96364	6.0637	6.07228	7.06739	5.60896	5.31764	4.63024	5.17508	5.20394	6.13037	3.35034	6.46597	4.43813	7.70531	4.10931	6.79504	6.06086	4.64029	5.50677	4.6397	7.41129	4.24631	2.55467	4.92008	6.65366	6.76701	6.20463	4.5265	4.56918	4.12816	5.45237	4.71556	6.82649	5.39839	3.71381	5.1778	3.38519	4.89839	4.11196	7.08376	5.10762	6.45828	5.89124	5.6618	7.13254	6.57314	4.18961	2.84258	6.72546	3.43887	6.35771	6.92151	6.17598	3.34699	5.64701	4.97427	7.51649	3.40151	5.13703	4.2108	3.97345	6.44468	5.61013	4.5059	7.78622	6.89184	5.96161	2.49585	5.45765	4.11659	5.36453	4.13172	8.71652	5.88878	7.49808	5.76525	11.9264	5.21529	8.34801	4.93474	8.60156	5.89948	6.92088	4.475	4.77607	6.08531	8.85024	3.85936	4.88617	3.96261	8.55121	7.59119	6.86222	6.45207	5.94672	3.08029	5.91406	5.29554	3.71372	5.37452	6.47722	6.63783	3.77589	4.6101	6.36685	6.14457	5.56394	11.846	8.16121	3.56455	6.75718	4.7495	4.28015	5.5914	5.5072	5.2863	5.45226	9.98157	4.04587	4.19656	4.39698	4.9237	5.75778	3.97412	3.35426	6.52648	6.51018	4.33219	4.77576	5.11344	3.6504	7.77721	5.76703	4.09052	7.60005	4.28095	5.92587	8.19336	4.32794	4.61985	2.99153	5.93507	4.91237	4.84314	5.60356	3.81996	5.87215	2.83308	5.16223	5.25061	5.32332	4.26678	3.88487	5.38473	9.81485	11.555	3.37295	12.1243	10.747	4.84223	3.94814	2.69492	5.27676	2.43553	4.53224	7.37548	3.50057	4.56471	4.94471	8.44644	4.50342	5.83481	5.54076	5.00522	5.99885	6.27107	5.36298	6.38494	5.08997	6.06757	2.22022	5.3829	4.6873	7.68338	3.34299	7.73051	4.42588	4.94724	8.39419	5.37985	8.42888	4.64884	7.23301	4.69247	4.55503	7.97927	3.33063	5.856	7.96017	5.10618	5.23639	5.71781	6.29271	6.92552	4.16298	7.84063	6.4602	4.18785	4.19583	5.64739	7.24035	5.06173	5.90044	4.69934	3.80692	7.15322	6.93087	9.71678	4.53905	3.47837	7.7344	3.54369	7.3296	5.57811	6.21136	6.87053	1.85305	5.96517	4.2072	5.61348	5.26702	8.22432	4.7902	6.12695	8.94496	4.45776	8.53844	6.23576	4.04539	6.67408	8.49851	5.55554	10.9978	5.84929	4.79313	7.45502	4.21456	8.85923	3.76155	4.8633	5.27715	4.89325	5.25504	4.44246	5.47518	5.06058	5.59471	3.91576	2.65292	5.36214	5.59904	5.04223	4.32007	4.5601	5.53238	4.71265	9.4441	3.48683	5.21129	5.26307	4.65335	7.30876	5.48085	4.54631	4.71367	6.19562	6.42253	5.56168	4.9402	4.60904	8.88918	4.18942	5.62789	7.31788	5.25476	4.33574	6.14252	8.35183	7.3172	5.90287	5.00423	5.90539	7.91795	6.68106	4.04963	4.72807	4.11216	3.53516	4.13072	6.35208	5.89119	3.94657	4.86818	9.4613	4.51388	5.72616	2.66928	3.87082	5.31718	4.19952	3.63061	4.19654	6.66107	4.51422	8.2635	5.28235	4.86978	3.64473	5.03411	8.49504	4.61725	5.50928	3.18501	5.19218	5.97078	3.53403	6.60706	7.55381	5.26713	4.5829	5.69289	3.96681	5.96623	4.72815	4.33841	6.83065	3.3006	4.11578	5.09608	7.22873	6.04363	3.79183	5.40156	4.27764	5.77441	6.04372	5.19457	3.00526	4.90581	6.56754	3.79508	5.87415	4.84831	3.89869	2.89802	4.24874	6.97446	4.83805	8.06016	6.06282	6.57976	5.31041	5.75985	5.33715	4.53909	5.79128	7.20033	5.48683	5.20051	6.65681	6.36144	6.21869	3.60392	6.12074	6.48623	4.77569	6.33499	5.89209	5.96334	6.72004	5.31553	6.0871	6.27029	5.87869	7.02159	7.31662	11.2939	4.65507	4.91035	3.90046	6.20629	10.5623	6.75981	4.87795	4.84312	7.37165	6.9592	6.83724	5.93047	5.14779	6.80489	6.91608	5.80198	4.88202	7.67904	5.94365	4.07762	5.32089	9.58248	8.30851	5.53786	6.26821	5.93486	6.20629	4.04757	11.6499	8.58234	7.32733	5.66584	4.03108	4.52854	8.07465	6.23	10.8521	7.14534	5.87689	5.56543	6.78399	3.24248	6.63829	5.6583	7.82901	3.80731	4.39046	3.74039	4.72651	4.37595	7.28269	6.99845	6.95532	6.01015	3.50699	4.57374	7.64861	6.26361	4.83258	6.89589	9.86657	5.39616	5.57951	6.39304	3.93449	7.58521	3.91237	9.30151	5.05019	4.46104	6.53256	9.17284	5.9722	6.77385	6.00488	7.78184	4.87444	5.08735	4.79155	3.85559	5.04584	4.29362	5.08365	6.14538	5.76588	5.46932	6.019	4.23516	4.80351	5.55808	7.28805	6.04483	5.62136	7.25029	8.02886	7.35972	6.44413	6.92489	5.50725	7.35836	5.78208	3.59523	5.74004	6.37103	6.8699	5.92106	5.15433	5.08102	4.59555	4.77109	4.57976	4.71854	4.2965	8.2269	7.42658	5.12871	4.23855	5.0979	3.76828	3.44196	5.3792	6.00067	5.75569	4.22929	3.96354	5.4654	3.34781	4.67373	5.63714	8.79725	8.08646	5.90511	8.92317	4.62722	6.50153	6.6701	8.37011	9.2022	5.73294	3.51951	4.56096	6.51399	4.20934	7.90991	3.64278	8.13296	5.24964	6.87079	6.10483	4.34735	3.52283	4.61426	3.88578	5.26438	5.728	6.22166	5.28723	6.10498	2.32508	6.79989	5.48787	5.10652	6.71035	4.59061	8.23209	2.91698	6.93011	2.56481	4.92774	7.84939	7.08128	4.17966	4.45512	7.83327	4.8994	5.15919	4.43887	5.62762	8.09219	6.35419	4.225	7.67095	7.28283	7.85823	11.2761	5.75032	6.77423	6.60048	6.2273	2.93171	5.32513	5.30726	5.69172	3.95852	5.84614	4.88565	7.00366	7.49788	5.5343	3.73008	4.89566	4.49952	5.95597	6.2532	6.23417	3.79813	3.5474	5.92535	5.78593	6.56328	5.11715	4.72849	5.38384	6.04814	3.7191	4.8706	6.60114	8.06419	4.22782	4.7343	8.3677	3.95215	7.29013	5.49831	3.38716	4.27541	6.12117	7.15222	6.42654	4.95278	4.62049	5.08267	5.44091	4.77736	8.92106	7.79234	3.79215	4.22395	5.93576	6.40898	8.47018	6.2033	8.05673	4.50882	5.72693	3.54821	6.4772	4.96321	6.85959	4.19426	3.66342	4.01308	3.72214	5.36328	6.70552	4.55802	10.3272	3.867	5.30069	7.48453	5.74405	6.55979	6.03812	5.29937	5.09106	5.42796	10.5133	4.2657	5.33962	4.15493	7.73256	9.94613	4.3286	7.35369	5.87406	7.98014	3.70516	4.86293	6.11365	6.15109	5.94198	8.0296	3.34269	4.4704	5.84865	5.58855	5.11256	6.14628	6.00783	5.23419	7.63668	7.48367	4.8477	9.18101	8.46566	7.79919	3.51909	12.2248	5.74742	5.61482	6.02525	4.72062	6.65832	4.69712	5.2417	9.05247	5.28126	6.24921	6.31814	8.25153	4.74407	6.85827	6.48235	5.56354	5.61485	6.32775	6.73975	6.19935	5.70818	6.41693	4.13636	7.90041	7.39121	3.85854	4.69033	7.08994	5.88633	6.8676	6.03354	3.30402	5.12205	3.72767	2.55747	7.69818	4.28133	4.91024	5.01213	11.2339	4.77091	7.08094	7.57334	3.27925	8.09047	4.40444	7.32381	6.83816	4.68615	7.14531	5.74685	5.96317	7.5995	5.49108	4.12346	3.73543	5.31787	3.9721	9.35924	4.95453	9.53141	4.24007	3.05348	3.94979	2.97353	8.43153	6.91737	8.86691	3.35923	3.79667	5.48574	7.07716	4.60619	5.13195	7.4677	6.58942	4.38389	4.87607	5.27542	6.78706	5.33679	9.46719	5.92	4.6276	5.0798	6.64251	3.21176	3.5477	7.94703	4.1219	6.24196	6.53657	4.62559	5.46975	4.55161	4.65207	2.98252	8.28951	12.932	8.85682	7.59744	3.05106	6.34911	7.21779	3.65949	3.71971	3.18569	8.84686	11.8129	4.6602	4.90568	5.95127	6.94932	5.55889	5.23494	6.84113	15.8141	7.50286	11.7211	6.05861	3.9622	6.41041	10.2985	4.72549	4.29188	6.39152	5.19688	5.70254	3.46541	10.0822	11.184	6.75913	4.68587	9.08079	4.9025	4.80129	6.74342	5.49732	8.32045	5.42982	3.74945	4.96572	2.98928	7.22487	9.54939	3.24748	6.18366	5.77474	6.06751	5.53133	7.59255	5.67472	5.93355	7.74912	7.44019	9.76736	3.18237	8.57181	5.21308	5.88132	4.90883	4.87197	6.63595	4.07865	4.95654	6.22678	4.71356	4.22192	4.45493	4.46759	8.64877	9.54701	8.46852	6.63694	9.02892	5.03222	4.50611	6.3474	4.70507	6.30198	7.11794	7.09712	8.80312	6.418	3.66066	4.16158	6.13773	6.50046	2.38367	6.10543	3.73977	4.57044	5.84025	5.83892	5.54467	4.82501	6.21663	3.87076	4.80072	6.27428	3.64518	5.97393	7.09191	7.71509	4.97103	3.18645	4.99215	3.82454	4.53456	6.15191	6.14359	4.75995	5.17534	3.98931	5.24579	3.9596	3.77556	4.54866	5.01665	5.36034	6.18885	12.0528	5.02337	4.32491	4.02159	5.62086	5.9032	4.92437	5.95944	4.20883	5.0084	5.97619	5.51171	6.90164	5.0159	5.49351	5.23895	4.5801	8.99012	4.81404	6.70575	5.66592	4.74317	4.74582	6.01803	12.3474	11.6163	5.31449	4.37798	7.73621	5.49237	5.67807	3.86398	5.8655	6.99125	5.28875	5.70388	7.56402	3.34739	5.37365	4.6875	10.8867	4.52097	4.7935	5.54704	7.4839	7.21446	4.77788	6.24947	6.23736	6.339	6.83547	5.79534	4.54653	9.37313	6.33806	5.70678	5.94269	5.23685	4.74944	5.12242	4.69038	6.08247	7.74349	4.05247	6.4511	2.89342	4.71102	5.11402	6.28473	5.34669	5.69523	4.22938	6.68995	7.46936	4.95264	4.90181	4.88218	5.0416	5.14044	5.81309	6.60288	5.07128	6.41715	4.85671	6.02297	2.45027	6.10772	5.18161	5.11763	6.63963	7.77299	5.13469	5.30996	8.20783	5.75078	6.06977	4.95341	8.33674	6.06783	3.99729	5.96809	6.61289	5.80575	2.16888	6.21042	6.3572	4.26222	5.86659	8.21267	4.41693	3.54093	9.35844	7.78326	5.07092	6.07838	4.39898	6.48657	6.38409	5.4997	7.14251	6.38413	4.92981	5.07617	6.11864	5.77751	12.1193	9.11325	4.92497	4.09371	5.22415	6.24549	3.88672	5.83856	9.5961	7.57555	7.41835	5.63493	6.79533	4.00168	5.50301	7.603	10.6786	5.82336	7.88379	3.90543	7.96178	5.42504	6.34264	11.5593	4.50434	4.42846	4.79501	7.37777	5.8303	7.95984	5.47883	6.43635	3.9545	3.97834	6.42877	9.12098	8.23527	5.67319	5.31647	12.7672	6.16153	5.00574	5.04973	4.90077	5.10628	7.95188	4.01111	4.46097	4.23874	5.01962	5.4873	6.20279	8.40778	4.06729	4.75185	5.64777	7.91548	8.66994	3.82344	5.67574	5.52921	6.99575	4.86093	3.65162	9.29202	6.70027	6.40414	7.13852	2.62089	4.96121	4.61462	5.91805	4.44228	4.60893	6.23364	5.32147	4.27125	3.78928	2.9903	8.5219	7.71065	7.42907	6.56168	8.09872	4.53723	3.68785	5.73352	4.57508	6.55785	2.97331	5.39931	7.17296	7.36089	3.70937	6.46808	5.5655	9.69804	4.51813	8.97938	5.48214	5.74616	5.0541	5.03456	6.51288	3.86734	7.01036	3.66916	5.60727	6.77886	4.77363	6.19658	4.92107	3.60878	5.22262	4.23027	4.06357	4.97448	6.53094	5.63515	4.78605	7.12402	4.22977	9.13694	4.64083	4.16464	4.28077	4.54753	4.14356	8.73185	5.06101	4.15425	6.09369	3.72869	6.74248	5.94267	6.09497	6.69494	5.18233	5.8364	4.42046	4.61568	5.43321	4.79763	5.08901	4.20172	3.23342	3.89935	5.79166	6.98242	3.4539	4.39293	5.39627	5.47388	4.56318	6.12492	5.96477	6.70296	7.48388	5.84748	9.11397	4.64479	5.28335	4.42772	7.52384	4.46013	7.0669	4.57691	3.93226	4.43161	7.93639	7.54623	6.70241	5.66641	4.22973	7.10828	7.20813	9.61492	4.23871	4.47359	5.58219	6.23027	6.6682	5.8753	7.10414	6.42039	4.44567	5.3385	4.88758	4.20899	7.36936	3.7468	4.60378	6.14595	5.7092	5.09733	9.74347	5.29066	6.64945	6.89664	4.4726	6.79532	6.43883	5.03346	5.62118	5.36039	3.96179	5.88421	7.76775	4.58629	6.52507	5.06705	3.79944	4.47745	4.88747	4.48276	4.5808	8.15016	3.95465	4.44911	3.70527	6.1928	6.06167	6.94907	5.68629	7.43004	5.48969	4.86397	5.00537	5.68715	3.56902	5.90449	6.53686	5.69602	5.09822	3.96452	6.05412	4.70744	6.39229	6.3187	3.07302	6.31613	3.72927	6.96738	6.56666	4.94946	3.72027	5.83638	5.65546	3.96291	4.74294	6.36412	6.77337	6.58763	10.3762	6.03986	4.0504	5.23652	5.31332	8.79446	6.39734	7.6912	6.09333	6.00027	4.71992	5.05115	11.1449	11.1114	12.0062	12.1943	11.633	11.9468	11.5587	6.86725	7.17808	7.59449	3.73125	5.57443	5.25664	4.32958	4.81513	4.86099	4.31299	6.37913	5.52455	6.0171	9.49445	6.9922	4.80417	5.8279	5.16266	7.23898	7.55086	4.30388	5.00356	3.18139	6.21506	5.10164	6.14869	5.06765	9.17161	4.32197	9.66939	5.69099	6.67493	4.89426	6.3493	5.42762	7.94883	5.71003	5.3404	6.05315	4.19428	3.56569	3.66372	4.81057	7.94637	3.15296	6.25074	4.88072	5.97096	6.71132	7.06594	6.35271	4.47761	2.57516	4.50038	5.8082	5.10276	5.74331	5.36595	3.68224	9.87603	6.11846	5.7268	8.62497	5.49516	3.81769	5.9436	7.09398	5.51736	5.80508	8.15172	3.71206	4.92224	5.55409	4.49415	6.97669	6.52388	6.44752	6.99681	5.08195	6.15076	7.96764	7.67249	7.62314	3.56175	6.40867	6.35152	6.32155	9.60594	4.91698	5.15068	7.41373	6.48187	6.62299	4.38988	8.00329	5.28578	5.32346	5.10903	5.36292	5.10854	3.60235	3.11355	7.4586	6.17981	5.81528	8.57516	7.12446	10.4383	8.37652	10.0015	8.52857	6.34279	9.34001	5.81369	9.82089	4.19339	6.37366	5.76693	6.49959	5.84907	3.72411	6.64567	5.0746	8.26258	3.8733	8.72438	4.76479	6.76103	4.40484	4.94198	6.69533	7.05278	6.30085	5.92218	4.20468	8.91103	6.31403	3.30866	9.91845	4.2248	5.8583	6.3762	5.81815	5.95542	5.35735	8.40286	7.64184	4.94122	4.70698	7.09904	4.38331	4.60586	7.13119	3.43966	4.78465	5.05036	5.23592	3.59444	6.13629	5.07282	4.52232	5.89191	7.18507	6.17843	6.01608	12.0975	3.85986	6.86631	3.28756	10.3682	11.4132	3.17956	5.64195	5.08681	6.37828	4.20986	8.21066	6.96889	4.45192	4.23326	8.29031	4.33248	3.84056	5.77719	5.11128	8.79081	5.03524	3.7681	4.73539	9.52503	3.62558	6.32245	8.98693	8.12965	9.62168	3.70567	5.15359	6.18038	6.01059	7.1178	4.71257	3.43881	4.2881	3.91029	3.37791	6.40761	5.77823	4.24151	4.12965	4.25974	8.66824	6.20575	5.4574	5.36786	6.92168	4.67537	4.01384	3.96109	5.03352	4.2072	6.17648	10.8297	3.98291	4.5631	4.13539	10.6518	11.4644	6.50964	6.45077	11.5236	5.04902	7.96716	4.37411	4.48447	6.52264	3.98922	6.17858	5.94086	6.00046	3.82085	4.54797	6.59387	3.5999	4.80075	7.70022	4.76812	6.62526	5.33028	3.64749	4.68632	4.20058	3.45397	4.861	4.24535	3.84712	3.75801	4.1867	3.88959	4.6294	5.85186	7.46637	6.84821	4.81274	3.80274	6.51355	3.92118	4.95742	7.12301	3.68438	4.82117	9.5686	8.221	7.36664	3.15076	5.03071	3.92941	3.64465	3.82445	5.68815	6.06045	6.12236	7.482	8.46725	5.94907	11.987	6.01904	3.75286	3.27703	5.9063	6.01429	6.47058	8.53802	5.70818	5.4432	6.43788	4.88811	6.08065	3.95789	5.03235	7.71121	5.94913	6.46793	3.39517	5.95099	4.28062	4.66834	4.69309	3.74848	5.38246	3.74761	7.57869	7.95271	3.6084	3.24525	6.12018	6.87589	7.7588	4.14598	4.50615	5.00878	4.80843	3.64091	4.21119	3.6797	3.2618	5.41558	6.07338	4.42938	7.76522	5.02446	4.12494	4.13612	7.09785	3.76369	6.72612	6.39025	5.70479	9.10202	6.01389	5.16607	6.68459	5.73617	6.25629	9.5023	9.06229	4.90751	6.94767	3.57819	4.80684	6.78354	8.21598	7.57838	4.92119	3.24365	6.22912	4.80137	5.80986	3.36281	6.31068	6.38834	4.08424	5.66932	6.92077	4.57108	5.16787	4.99251	4.54519	5.17887	5.88728	9.55882	6.37592	6.28569	4.35861	4.3178	7.46276	4.31573	6.93194	7.80471	6.98929	5.545	9.06295	5.1372	4.06533	5.18121	8.35084	7.78549	3.32105	7.01436	7.52335	5.207	4.72579	9.54082	8.10428	4.427	5.25902	8.42129	3.99699	5.53556	4.8302	4.40069	4.28986	5.89308	7.63551	3.44997	5.76031	5.92478	4.06672	4.03824	8.37282	9.05529	6.73472	6.43022	6.4356	7.82196	6.53138	5.94261	5.97438	5.50904	3.74941	6.4215	6.63385	5.92508	7.2434	4.09352	6.76393	5.87892	9.0686	5.6163	3.71387	5.63245	5.25612	6.19407	4.98375	4.62717	6.9275	6.38927	3.85658	5.5332	6.46802	8.29268	5.26145	5.81509	6.55061	7.30737	4.13471	4.05723	3.83276	5.94044	4.83742	6.79471	5.36089	6.22471	5.96643	5.23318	6.70701	5.57233	4.96867	3.97205	7.82091	6.83282	7.32304	11.3634	5.86304	5.54522	5.30033	4.41671	6.4605	3.02595	9.05262	7.76051	4.1128	2.18207	5.80349	6.27581	6.39209	6.39382	5.25652	5.12667	4.97833	5.18605	5.25193	6.27791	5.1343	5.27778	7.08609	6.94628	6.72423	8.12845	3.91585	6.50385	4.54293	6.45416	6.67081	5.13828	2.93631	6.58945	4.67391	4.00073	7.5211	4.0099	6.04121	6.65942	5.99054	5.90571	9.20751	7.15668	5.92444	5.54313	2.76663	4.78299	6.24557	6.36792	4.32345	3.99623	5.01289	4.10161	7.20759	4.52244	6.74455	4.30384	3.07133	4.52926	6.86676	4.20983	7.61018	11.252	4.48157	4.3839	3.83519	5.08658	4.33176	3.50278	7.38672	7.3047	6.18708	3.70375	5.29948	3.699	4.40679	5.88016	5.75446	7.14792	5.00239	7.20913	4.3217	2.98672	5.29642	8.76661	7.69207	8.85702	4.36644	11.1542	6.12302	7.37776	7.93893	4.19541	5.04098	6.28851	3.66102	5.01566	7.00662	5.68761	4.20042	9.79026	5.43642	6.7629	6.01964	6.08304	6.89584	4.60229	6.13471	8.6319	5.9169	5.64266	6.30596	5.19232	6.29883	7.14018	5.28113	4.94211	5.71144	5.07492	5.37493	7.07306	6.44186	7.16952	8.29591	6.05573	7.4947	6.62536	6.33955	6.39262	5.5335	5.57657	2.67046	3.53973	6.41655	10.1933	5.53349	6.7502	5.10051	5.56781	5.23479	8.17888	7.49138	6.25414	6.49306	5.58196	5.48691	6.32005	3.59294	7.56156	6.43791	9.7012	8.92683	9.03191	3.49631	4.89814	7.16573	8.00997	6.06266	6.39562	4.39351	4.98431	3.94044	4.96135	4.20447	8.40232	13.4836	3.98894	10.1008	4.91727	5.85368	5.73565	5.06877	4.41195	7.39162	7.26972	3.77085	4.04332	5.64628	5.79422	6.26074	3.98185	4.53367	6.548	4.63939	8.19781	5.55932	7.55785	6.37521	4.67417	4.36438	4.21856	5.01157	6.99693	5.36645	6.65044	5.02515	5.74813	7.142	4.65255	5.69143	4.30407	6.86423	6.26972	4.86699	6.38258	3.25852	4.13288	5.94501	9.93955	3.52635	6.17371	4.51749	9.47293	5.16627	7.23821	7.62001	5.80527	7.26163	5.012	4.74505	7.59912	6.00988	4.02189	8.45357	4.02424	5.45628	3.47632	6.22977	5.97103	4.608	7.72733	4.01993	5.06375	3.67713	4.03852	4.84021	6.38862	6.10731	7.13842	6.13224	4.29214	4.91318	4.11139	4.59084	4.43163	5.28049	7.7426	2.53184	5.83771	5.94963	5.06996	4.86308	6.83887	9.60728	4.69496	8.78198	6.823	5.47005	3.49932	6.69647	5.99284	5.27061	5.53748	3.60296	4.10315	4.69867	11.6755	8.58977	3.15651	5.00525	5.97654	6.21973	6.35182	5.99432	6.34628	6.41606	5.65656	8.53519	6.83595	3.1851	8.57644	6.32789	6.15822	7.15437	8.60131	9.05579	5.36679	5.43036	5.13137	5.26319	5.58627	4.00069	4.00436	3.26025	7.52542	5.83345	5.11421	4.65767	5.01563	6.61615	4.09383	5.13945	7.15589	7.28092	8.55659	7.50137	4.29777	3.71798	5.55359	5.1033	3.79678	8.23894	8.32008	4.51614	5.15176	4.11276	4.56749	3.86975	5.08505	6.85717	6.36141	4.67095	3.72501	5.46941	5.72374	3.77133	6.59823	5.07798	5.44897	4.52179	5.80484	5.98897	7.02911	5.43637	3.57784	6.82889	5.18526	5.98391	5.64406	7.0573	7.76904	5.97184	5.50491	8.72272	6.86195	6.01507	6.83407	4.11381	5.22384	4.61268	3.99579	4.72637	5.29473	4.82726	4.59138	7.59931	5.65511	5.2627	4.49482	6.11288	9.26152	2.80619	5.1436	3.75095	5.94431	6.4657	5.35845	4.09776	4.14858	5.12698	4.57953	5.88015	6.22342	5.5054	5.64536	5.67607	5.04272	3.6587	4.73448	4.61369	6.91238	4.53448	4.24889	6.34348	4.54399	3.21155	4.752	5.47936	4.25042	3.54614	4.66556	9.00737	6.91378	5.48082	5.79814	4.41379	6.48958	3.88138	6.01285	4.34574	7.0921	4.2145	4.37455	7.49771	8.80874	4.00958	5.59731	4.82531	4.90346	5.36618	5.27545	3.88197	8.24876	8.37123	3.56918	3.24977	3.79896	4.21434	3.99831	6.52073	4.77872	4.76121	3.35193	6.11095	6.74547	8.99566	3.66394	8.58929	5.16919	5.29623	5.51501	6.14745	5.39938	8.50311	11.4602	4.79326	2.73559	7.63288	4.71832	3.63174	8.05657	4.42937	5.38758	7.81485	7.79989	5.68371	4.98321	2.88	5.17941	3.97912	4.62841	7.72395	5.78697	5.49776	3.91241	5.63307	7.53117	5.09592	6.49669	7.02913	4.98613	4.71697	2.86395	6.83592	8.24991	5.60349	5.95419	6.15713	5.11597	5.13618	6.59647	4.46583	4.0321	4.23586	11.7731	6.61031	4.87164	5.72957	4.83726	4.27746	5.20341	4.63627	6.63602	7.91459	5.77208	6.65134	6.65896	5.98049	5.51154	6.64248	5.83799	4.67055	5.26806	4.77092	6.51053	4.31159	9.37804	10.5246	5.2638	4.1094	8.75704	5.3394	5.06528	5.72551	4.52933	7.06908	6.93054	8.90321	3.91297	7.79513	5.90578	8.07769	3.93095	4.72264	3.77385	3.95585	6.03432	7.20955	6.35828	4.93441	4.28036	5.00331	5.73269	3.09135	6.24357	9.5398	4.36959	6.21926	3.222	5.82009	4.33492	3.94642	5.98312	5.03059	3.08601	11.3324	4.30171	4.84614	4.00947	3.8196	5.04955	6.71952	3.8976	3.72151	5.32139	5.25539	3.49097	3.55994	3.25185	4.86113	6.08251	11.2352	5.31344	6.43066	1.94483	3.6271	5.67445	5.55299	5.98204	7.12005	6.36366	6.3015	6.19073	3.64081	7.23241	5.3934	6.34472	4.12473	4.41793	9.18605	5.31742	3.69303	4.0367	5.67178	4.68177	3.68939	11.2615	7.23097	6.05743	6.12652	4.72093	5.19017	4.73752	4.36728	4.01379	6.36474	3.03269	7.02273	7.64135	4.9365	6.97486	4.80587	4.93036	4.10722	3.41335	6.33618	4.94424	3.50685	4.81247	5.96261	5.64587	6.95475	5.31001	5.34338	4.63981	4.74675	7.24262	4.57746	6.26755	6.78131	4.07258	5.36608	7.47529	6.14505	3.91184	4.21594	3.61512	4.44416	5.39554	4.71766	6.26512	3.90704	8.62228	4.81577	4.50303	5.54678	6.22076	3.86686	4.25496	4.93237	4.93068	9.57883	5.80707	3.94155	4.77145	4.61891	5.86494	3.42511	5.69155	5.89733	3.07848	4.07023	4.89585	5.6113	4.83605	6.21858	8.38277	5.27857	6.2371	6.71335	4.33423	7.21955	4.52618	4.14359	3.80294	5.64216	3.54779	4.61095	5.29098	4.82266	3.72646	5.14592	4.16996	9.68161	6.61904	3.81633	4.96322	5.53426	4.92438	5.49576	5.78115	4.44229	5.98661	3.90148	4.26761	4.08845	7.29196	4.39079	4.44455	6.3205	4.25391	4.34375	8.47685	4.20366	5.05155	4.86468	3.60565	5.91016	7.02414	5.24569	11.4763	2.39119	5.22443	4.7081	8.81168	7.96189	2.59441	4.8239	5.02733	6.38148	3.66387	5.84186	6.11084	7.41161	3.13933	5.36856	4.29758	3.71295	5.18895	7.71315	3.39582	3.74951	7.86085	3.58467	5.22062	4.62649	5.59226	3.55727	5.23749	7.00526	6.02437	6.31609	3.77294	5.61998	4.90025	4.3729	6.55075	7.67261	5.77824	3.35828	4.09812	5.10706	9.69515	7.41939	9.19181	3.19902	3.76264	2.48733	5.82137	8.83057	2.41649	5.94787	4.41135	5.08171	5.49075	4.31074	6.0626	4.17819	5.04985	4.23036	6.26648	4.05857	10.1111	4.74942	7.70982	7.17982	9.87445	5.42908	5.68509	6.68531	2.92373	5.92184	5.04869	9.40534	10.1891	6.38516	5.13509	3.59104	5.83337	6.37312	8.03936	4.97214	4.37658	6.75813	8.42083	6.07412	7.43412	5.74085	6.89138	3.07568	5.4051	7.43249	2.00822	4.29597	6.73667	4.23049	4.94225	7.48434	6.35039	4.46971	6.76401	4.93985	6.02563	5.42622	5.84768	7.81258	6.27752	5.52299	3.76681	5.10463	4.52707	4.10767	5.2092	5.25516	6.34579	3.86809	4.74841	4.61243	4.55923	4.11785	5.32352	4.91578	3.91603	9.39562	3.66459	6.12127	5.24903	4.84845	3.99798	7.08727	7.36745	4.96694	5.94764	5.45225	10.0064	8.23856	4.6153	4.68405	3.87493	5.13649	4.89483	4.87275	4.15607	5.68509	6.91817	4.88115	5.37226	5.61836	4.78651	4.70347	4.78431	4.42986	5.82065	14.1138	5.29411	5.00698	4.29326	3.41817	6.74758	11.6669	4.13509	11.6437	4.96228	4.59299	4.38725	7.33453	5.31975	3.09499	4.13784	4.82688	4.61146	3.14761	6.6039	3.85897	4.14295	6.5702	3.6814	3.68268	4.24482	4.72442	4.88747	3.63326	4.17338	5.59152	7.48375	3.97118	3.28999	3.58269	2.55848	5.35086	4.78106	7.62237	9.10076	8.16256	5.87951	6.65442	3.87169	3.66502	7.93427	8.29946	8.57865	4.15149	11.3831	5.92029	8.10938	5.43407	3.9198	5.68737	3.73827	7.65625	2.9691	5.8476	4.3825	5.74267	5.61549	3.58817	4.32482	3.40027	4.94867	3.57755	3.24494	8.45783	5.80462	4.45831	4.8371	4.64007	2.52893	4.19036	4.30894	4.15119	5.66362	9.89389	5.76933	5.09915	7.16222	4.28432	4.88221	7.21559	5.47555	7.98715	4.74468	4.17014	9.46122	7.43732	4.61439	8.5855	6.86615	5.40977	7.07797	2.80093	5.68136	4.36523	3.40251	6.13804	5.45078	4.5985	5.00184	2.94071	4.1643	5.83443	6.13783	8.51463	9.34613	3.37338	4.71921	7.68727	5.35456	10.0678	9.18327	4.62444	4.52104	5.74145	5.22101	7.2833	4.28697	5.3826	3.83982	3.69663	5.33444	11.4667	4.01183	7.8536	4.84927	4.52829	4.48178	5.43831	6.70641	5.6226	5.21838	4.40142	3.86522	4.60993	7.43128	5.59067	9.19031	9.15103	9.36646	5.70505	10.7248	5.51622	2.8352	6.62451	5.51959	4.22457	5.85109	5.92444	4.117	5.6657	5.20331	7.23468	6.17277	5.25371	5.26951	5.54367	5.9376	3.81412	6.5763	9.27634	4.39276	4.62715	5.56964	3.39244	4.47952	5.72586	5.61561	3.39442	4.58087	5.29179	7.09947	5.29669	4.98278	3.89622	4.25172	4.75608	4.58316	5.34756	4.82617	7.26322	5.04029	5.90556	5.64168	9.77826	5.56657	6.30018	6.68036	4.99605	5.38587	6.19505	4.36342	6.6322	7.71528	4.94662	4.0231	5.69459	8.09355	5.48694	4.49802	6.7015	5.95553	4.57359	4.86897	10.0078	5.91721	8.51393	4.26609	2.62139	4.79372	9.46795	3.61719	6.77233	4.83343	5.65502	6.39977	6.00842	4.0518	6.04535	4.53461	4.48516	3.60984	4.1529	6.54012	4.27672	5.24182	4.73501	4.93416	3.56283	6.44332	3.86462	3.84348	6.89568	6.09453	4.92084	3.93969	3.60035	3.26877	4.74052	5.67496	3.65763	8.14866	5.56593	5.51976	6.62965	6.69072	4.06857	3.62274	4.54117	6.80605	4.29868	4.53871	10.4617	5.41136	8.73495	7.58603	4.71926	5.26864	5.94796	5.26421	5.69911	4.5434	4.13602	4.08725	8.32763	6.29624	5.43863	6.06341	9.23294	7.10282	4.15355	4.44389	5.56604	2.82022	4.71472	5.06382	4.9105	4.55676	10.1893	3.82539	6.1705	4.23879	6.1492	4.5697	4.71498	6.23686	3.39253	5.15262	7.25227	6.96412	3.7547	2.80934	5.9995	4.79884	4.23725	6.29797	4.80978	5.49477	4.56694	6.71525	6.15622	6.48629	5.44906	9.22162	4.2941	4.46656	3.26127	4.5878	5.74241	5.82141	3.24614	3.79018	4.73725	3.03599	7.17027	3.36409	11.7517	5.72735	5.94938	7.79326	4.87301	5.262	5.24724	7.94174	6.08637	3.83061	3.9846	7.7825	5.70544	6.74938	3.23953	10.3905	7.4936	5.24752	7.93231	2.68548	5.83734	2.82717	4.08188	5.80358	3.08778	5.00623	7.91359	11.404	5.27973	4.65128	5.0513	5.19554	3.18434	3.02963	5.72095	4.83212	4.24817	6.90364	4.40795	6.09385	6.05666	5.02568	5.10468	4.63513	7.42371	10.2225	4.74878	4.93951	8.84406	4.42927	9.27821	8.4412	5.88244	5.32768	7.74901	6.55659	4.65083	4.34163	4.27765	6.48532	7.58838	8.02847	6.53766	5.20515	7.90796	5.35594	4.52455	4.17659	3.28303	5.25886	5.33585	4.45929	3.70851	4.79896	4.29383	4.20932	4.99907	4.20249	4.81116	4.24332	5.51984	4.82968	4.08481	10.4201	6.53958	5.04776	8.47805	2.93996	4.78051	5.83405	5.72986	3.85739	7.24896	4.20552	5.56109	5.54844	5.68445	5.94939	7.64277	5.04355
109_C6	4.60437	2.72946	11.7738	4.19479	3.94667	7.70167	9.07122	4.3977	4.89582	3.93265	6.48103	4.07414	8.66745	3.56381	4.53004	6.4147	4.62789	12.0546	6.84024	3.99024	3.79423	6.61207	4.89548	4.79574	3.42585	5.95847	6.67639	3.72867	6.20677	4.4719	4.72246	3.6507	4.70525	6.73489	5.07611	5.26321	4.05523	11.5551	3.36145	4.12993	3.68426	4.5394	5.60606	4.71017	-0.137768	5.8024	4.30974	7.32384	3.25903	4.53943	5.06196	4.56576	6.54438	5.43958	6.59632	7.69349	8.16419	4.01977	5.80691	6.63701	4.70876	4.17351	3.46703	4.70497	5.4356	5.58558	6.36248	6.02463	4.18049	5.37519	4.56728	4.84439	3.75587	5.03693	4.42149	3.85115	4.29167	7.00913	7.49382	4.59238	5.97522	7.95459	5.34986	3.99488	4.15497	3.23336	4.24521	5.76618	4.88468	7.07644	3.5167	9.10031	6.57801	6.45174	3.25135	8.00185	8.7026	2.98803	6.24122	3.92215	3.62464	6.98393	5.40354	5.2497	6.2527	7.34011	3.70196	2.52382	9.08258	8.40821	5.00197	5.95611	6.38107	5.50432	6.74666	6.46223	8.58056	4.93418	7.79745	7.10331	3.49756	6.23669	6.4565	6.06081	5.87305	2.42411	4.84916	11.0885	4.98708	5.87291	6.90068	6.28193	5.31745	6.69064	4.92789	4.14029	6.33615	3.7939	4.53679	5.61484	3.68521	3.9213	5.83618	5.34254	4.2536	6.30897	4.97013	4.85824	5.27689	7.02561	5.08004	5.21007	3.47842	3.59649	3.52594	5.63837	3.90974	3.69381	4.81613	7.858	2.931	11.2075	5.02965	8.70468	3.55008	4.46369	5.44783	6.12785	6.49664	5.53623	4.94153	3.81686	7.67282	6.46892	11.8942	4.51463	4.78909	6.97603	4.68161	3.38879	4.46622	3.47903	6.85346	6.58039	4.63541	5.80059	4.09931	6.1944	5.05642	7.05524	4.96777	2.9865	4.89348	5.73197	5.09652	7.39226	4.27825	5.33726	6.6391	6.99475	3.25038	5.22633	3.5829	4.59068	8.49109	7.8853	4.2162	5.81313	3.29427	3.63777	7.72176	5.74643	4.53354	4.70689	3.53305	3.31096	3.88867	4.47195	5.71776	5.54973	5.5608	4.40729	3.14228	4.45206	5.36641	5.49902	4.92191	4.73446	4.8693	2.71958	5.01626	5.036	4.40733	5.08753	6.69903	6.65633	4.97815	5.76547	3.53984	1.79738	3.58671	5.77071	5.91604	4.34183	4.66388	6.3183	5.76484	7.39534	4.40747	6.97594	5.30196	1.53819	4.84561	4.88194	3.47963	3.15646	4.10393	4.68265	8.30978	6.43007	5.75365	6.17369	9.34281	6.43501	5.05023	5.6786	7.69887	4.35924	5.25713	4.08899	5.5382	5.04709	8.42231	7.18718	4.01462	9.95411	4.02223	4.97691	7.05508	5.62403	5.37114	4.17675	8.86247	3.65428	4.9096	6.41518	5.27462	4.56776	3.14441	7.7802	5.65558	5.14817	3.15655	4.43775	5.30722	8.46517	5.43957	3.88841	5.85978	5.28814	5.36447	5.57036	4.12348	6.51372	3.66923	7.77043	8.82441	4.17127	3.44104	4.48175	3.86288	5.62077	5.4084	5.99879	5.44752	6.49221	4.77035	11.2903	4.68326	5.05088	4.38843	4.19661	5.88426	2.86117	4.509	6.34263	6.55725	6.22742	6.74575	6.04311	5.69859	4.19126	4.62521	5.57686	4.38696	5.54186	10.9542	5.53233	3.21888	5.43258	4.52533	5.51757	3.99054	8.5792	7.28858	7.27233	4.59306	6.62222	5.04593	7.72417	7.66428	3.45507	5.50052	4.18821	5.8028	6.78858	3.8022	7.17738	4.64607	3.08121	8.06601	5.61207	5.09642	3.94128	3.73292	6.99783	6.40122	3.44419	7.0719	4.06935	5.9727	5.46333	8.67182	6.55511	4.27727	6.5561	7.5742	7.52872	6.09294	6.27126	7.56583	6.34387	8.75173	3.87938	5.35517	9.86015	5.26663	6.41767	4.19577	5.35894	3.23947	4.43942	5.19427	5.51045	4.75906	4.42587	3.95176	6.88248	3.95404	4.66497	2.21281	5.26303	9.81737	5.746	5.25913	5.86167	11.0787	5.45896	4.55863	4.23105	5.21841	4.0278	4.3661	5.36634	3.54577	5.03072	6.77758	8.43368	8.0771	6.46237	7.09924	4.06126	5.27645	2.48414	4.64079	4.86414	3.75869	4.73635	6.81459	5.61492	5.50347	3.68044	6.25862	9.19263	6.77094	5.84884	4.5927	3.68888	4.87072	5.12242	6.56522	6.86364	5.83711	6.87069	5.42292	5.93118	4.56141	5.27118	3.47615	9.14437	3.14676	4.68448	4.62761	3.87464	3.84553	5.7211	3.94095	7.61241	5.86915	4.65718	6.11009	3.21299	6.87797	5.49323	3.36014	3.27647	5.12657	4.27425	10.0485	7.06391	5.59037	4.19229	8.35631	6.02419	8.14024	3.41579	5.44827	5.23477	4.75491	3.38924	3.87229	4.24483	6.33235	5.47652	6.92696	5.7191	5.57994	6.7823	4.25313	7.62637	4.99816	4.70398	6.07565	4.08945	6.54965	11.5464	4.17866	4.40286	3.89047	5.08521	6.56149	10.9709	4.19174	5.6769	3.57131	5.58145	4.8084	6.48493	7.16983	4.65746	7.16232	4.83874	6.14573	6.29332	4.86679	6.03544	5.16363	5.98552	6.32759	6.23519	5.3844	5.23389	4.40873	6.19175	6.59343	4.57381	7.78354	3.72745	7.06504	4.5342	4.90591	6.15161	4.40651	3.77805	8.05031	6.22649	6.21125	7.00824	6.16499	6.02048	5.50965	2.00081	5.57861	4.77318	3.36432	8.10861	4.08784	4.90342	5.6304	8.1684	5.58659	5.59223	8.62061	4.98302	8.3538	5.89602	4.60139	6.75244	8.01307	6.43526	6.54664	8.00503	4.49714	4.94297	3.44392	4.79525	8.52718	5.96676	7.30425	11.5219	7.32058	4.63515	4.79734	5.92701	3.49396	5.09584	6.97112	5.27425	3.77495	3.96389	5.61368	5.82662	6.23752	4.83953	6.08222	5.65244	5.87324	6.64207	5.09571	5.13642	4.79225	5.96768	6.1006	11.6932	4.28024	6.09889	4.31747	3.86785	5.35746	8.60019	5.28358	4.73703	5.27756	6.18803	4.0558	5.60858	4.66968	6.54406	7.05464	6.19155	5.91458	6.23728	7.10176	6.50651	6.71403	4.84591	4.94263	4.03431	5.68274	6.0098	8.58597	3.25633	5.73262	12.1167	5.49698	6.40448	6.24667	5.85834	2.67868	5.23199	4.3505	11.6459	10.4434	7.37719	5.023	5.4582	3.79577	3.52831	4.6982	5.40334	5.47649	8.12915	4.3517	4.09106	5.13233	6.3788	2.88365	6.31143	8.43876	4.14645	5.09113	7.76744	5.50975	7.62652	10.918	6.64252	4.60014	6.62156	5.5073	6.65304	4.14323	4.24322	7.05407	4.9969	5.57311	6.39054	5.20066	4.51554	5.04428	7.56232	5.65183	5.12961	6.39192	3.66655	4.51289	4.85591	5.17896	5.68897	4.37969	5.63566	5.56957	5.11677	9.05618	8.84596	4.17682	6.49553	6.0196	3.45672	5.40153	5.45066	3.37884	4.45209	7.2372	4.89519	4.79264	5.03772	4.68953	4.37113	6.607	3.91714	5.38138	7.2146	10.3026	3.52172	4.15938	6.46591	11.2457	3.85566	5.69946	5.74403	6.01297	3.87014	4.89883	4.7197	6.02389	5.61545	6.25208	6.17481	4.56579	5.94923	7.07839	7.00957	5.23462	4.99357	7.50253	5.96266	4.58329	7.02145	5.38558	5.50339	3.3158	4.75346	4.11401	5.18399	3.8736	5.27293	4.25633	3.75257	4.74555	4.92705	7.33135	6.57082	4.37261	3.44937	3.55736	4.90109	5.85211	5.89192	6.77409	6.66221	6.07071	7.04224	9.06472	7.29825	6.3423	2.73327	5.16027	3.58968	4.35218	6.92169	5.50225	5.31338	6.07812	3.74032	6.51702	6.13431	4.96261	5.84804	7.4769	7.75677	4.69005	7.61691	4.62577	5.6369	7.96171	6.04982	4.30892	3.13202	5.37365	7.79842	5.84996	4.77116	4.15084	7.55021	5.51409	3.64755	12.2322	4.21971	6.33196	3.89827	4.80056	5.49501	3.24136	5.89286	6.05934	3.88646	3.95261	4.34851	4.81942	6.36205	5.11144	3.70313	6.2966	5.219	5.96447	6.34214	4.0635	3.33286	3.29024	4.15623	4.13047	3.99322	6.35533	6.87732	5.53831	3.55532	3.32082	4.59736	5.69926	5.22794	5.96714	5.52693	5.59733	3.56176	4.66938	4.87131	2.84324	3.75008	5.91464	7.46229	4.02398	9.13762	9.3337	3.55691	3.81752	5.37636	3.90627	4.68888	3.53675	3.3495	7.73442	6.11194	4.18173	6.03154	5.42411	8.55612	5.14119	3.55852	10.2711	7.25736	8.97708	7.97759	6.11451	4.30624	4.75147	8.66778	4.31541	6.4384	6.17609	3.95861	3.97013	6.22864	4.23432	4.72211	6.37793	3.77369	6.90871	4.42658	3.81434	6.11156	6.8366	6.62062	4.96091	6.27009	8.98769	5.88255	4.25118	5.21479	4.83117	4.72828	9.22017	5.15272	4.62438	4.92596	4.67452	6.05177	3.61766	6.11917	5.66261	7.36659	10.6886	5.12588	5.96381	5.85548	8.29036	6.29105	5.41702	5.01367	5.11678	5.79425	3.77156	4.73556	7.52045	4.38875	2.81581	4.80117	8.2865	4.32835	7.04592	3.95758	10.1283	5.41503	4.42409	4.02943	3.76626	3.37483	4.04845	5.15654	5.13743	3.8757	4.08692	6.4793	3.82228	4.82547	4.15639	6.88163	4.36543	5.70615	4.42649	4.75275	5.8844	6.39228	6.26662	6.43914	6.94237	3.15877	2.80839	5.43373	6.21611	3.4032	4.2349	4.46386	4.01104	4.27954	3.98642	7.17107	7.8857	3.57504	5.10347	4.6214	9.25244	4.91888	5.08617	9.247	6.00134	4.5409	3.59403	5.5562	9.23703	8.80624	9.37773	3.8936	4.20405	5.1022	3.10433	9.14067	4.6067	4.15215	5.23033	4.26826	4.32376	7.62258	4.43366	7.10295	7.62237	5.76911	4.04325	6.15758	6.17078	4.39341	4.57482	4.26788	4.10718	5.65339	3.56695	4.82935	10.5304	5.07488	5.71426	4.89015	5.82998	4.15107	4.6296	4.02841	5.61368	5.12006	4.45042	7.34029	3.81544	6.90661	8.52372	5.62065	7.88147	7.80325	4.18465	5.51562	1.96671	7.28334	6.35374	5.46676	6.12125	4.6541	6.14902	3.8354	4.10458	4.73764	6.41177	5.79319	4.42797	4.17002	4.96823	5.72168	8.95559	5.59526	4.46574	4.16066	6.1725	5.4054	4.46787	6.21134	5.77185	5.65405	6.00904	4.50613	3.53481	3.92258	3.25875	4.17002	6.57469	7.45273	3.26353	5.39576	2.38219	8.29734	3.37986	4.47562	4.44412	8.21136	4.8335	6.5018	6.04706	10.2382	10.6721	3.36667	7.72913	7.08428	5.02746	4.46683	5.75561	8.38408	2.22577	7.09332	5.71348	4.25596	4.16993	7.81912	5.69808	5.3729	4.33525	6.02467	5.18042	3.97579	3.99277	3.8388	4.95325	5.11022	5.57486	8.46388	4.5552	9.99291	6.00527	5.2543	3.41268	5.14311	5.81965	6.14295	6.1599	5.61194	11.2354	3.64291	4.48792	4.06671	5.71406	3.40865	4.21638	6.0525	4.00248	2.33966	4.71329	5.29948	3.18232	7.95589	4.19659	5.39825	5.04228	4.99592	4.97506	4.07223	4.39224	5.16822	3.58041	6.97595	4.38723	5.56284	5.82251	6.40848	8.80442	5.29384	8.74149	3.46685	5.16914	4.65664	6.75668	5.51816	4.45285	4.08055	4.02649	6.83988	4.96116	5.60442	5.07954	6.26755	5.23076	6.78582	7.99157	4.42196	4.58907	6.36327	2.3546	6.58694	6.8642	4.39844	7.54398	6.41643	4.9505	7.3654	7.20471	4.68102	4.66694	4.66998	6.09245	7.25873	7.21217	6.4035	4.89785	6.58228	6.90453	4.61268	7.87405	6.22145	4.83213	4.56444	2.85831	6.35068	4.05815	3.80493	5.76908	10.0986	5.25204	5.58366	10.3709	5.95321	4.78172	4.21831	4.00172	5.72725	8.74512	5.32258	3.63842	8.89674	3.43492	3.31517	7.56489	8.32605	5.86224	5.41247	5.68692	4.88847	4.82547	9.10966	7.92437	2.54343	3.31384	3.65787	4.96762	6.06052	6.62655	4.11425	7.58688	4.29399	6.29685	3.81391	2.97101	4.79461	5.29955	5.645	8.09357	6.40876	4.08516	4.31447	5.98911	4.42964	5.5164	5.70457	4.51358	5.16365	7.34596	4.78672	9.49668	6.87486	4.95691	6.11906	4.5566	4.32527	5.96006	9.79433	3.7596	5.20206	3.08327	4.22782	5.37537	6.18183	8.0371	6.46689	2.97129	4.85247	4.30612	4.36307	5.00252	5.64866	4.22253	5.17668	5.98844	5.13773	3.59462	2.22813	4.97872	5.48503	6.17157	6.7073	4.45091	7.44947	3.80203	3.20899	4.75247	4.66743	5.45073	4.24038	3.77531	4.53553	4.25128	5.55705	3.8651	5.31944	5.18746	5.15014	7.18472	4.8462	4.4739	4.80004	4.75953	4.29207	1.82962	7.9967	4.6219	4.69146	4.85088	4.23963	5.04963	9.36592	8.53919	6.29744	5.24882	3.25741	6.08508	3.22241	4.17827	4.08218	3.57898	6.48321	4.28882	4.31812	7.02964	4.85812	4.32644	6.0857	5.07774	5.37211	5.4958	5.42536	4.61507	3.21893	4.578	7.99052	7.32913	4.45315	4.94298	5.87328	6.21104	7.65383	9.09709	5.15827	4.94557	5.83247	4.89965	4.31813	6.043	5.08825	5.44689	4.71492	3.55444	4.3681	4.28056	5.13477	5.72702	4.99166	4.65199	6.21901	5.11549	4.79564	6.32709	4.72528	4.70832	5.97662	14.6726	5.39237	7.24616	9.44454	4.47729	4.30862	5.76921	6.03413	5.82887	3.91975	3.95292	4.92744	7.85477	4.70392	7.93292	4.94289	3.98183	4.09472	5.62939	7.37572	5.57456	4.67326	8.99992	10.6939	6.90251	10.9851	8.09731	6.85634	6.36311	4.98477	6.68739	4.73465	6.61179	4.04974	6.29078	5.55497	7.31101	7.22368	5.22785	3.41138	2.8027	5.2356	5.03236	4.38216	5.17916	5.11517	5.68712	7.81477	4.41263	6.89419	6.57735	3.1281	6.04087	6.29745	3.91781	4.62398	3.42395	3.70169	5.99277	6.50747	5.9194	6.98358	5.28403	6.41488	5.53953	3.61342	7.42106	6.66159	9.67715	4.85995	6.55	4.63125	7.17595	7.3299	4.0613	4.56334	7.14025	8.38105	3.41537	4.79963	4.70262	4.26581	5.22858	7.15583	5.90566	5.86991	4.21726	3.72344	4.09662	4.79429	3.51945	4.85583	9.31428	5.86743	5.07419	5.80888	4.31555	4.12575	5.55465	6.20815	5.16548	5.75452	6.75045	6.6178	7.71493	6.65574	4.85018	7.09872	3.8192	5.05631	6.34007	4.3518	6.51545	10.5533	4.46107	5.5962	4.40319	5.85446	9.14575	4.89002	6.05036	7.22766	3.83076	5.41936	7.34114	4.91705	3.87112	6.5944	3.96226	7.55072	6.54952	6.77315	10.1408	5.86041	7.72964	6.0948	6.89079	5.43856	4.24606	6.25755	6.59298	4.61313	7.89447	4.77888	7.60883	4.39482	5.83751	5.90015	4.8982	3.39241	7.95425	3.82211	6.35215	5.94192	4.76729	4.62557	7.87864	5.75991	5.70759	3.69003	2.69565	4.50031	7.91422	4.56639	5.45092	5.36532	5.42476	6.25483	3.63741	6.61171	7.57644	3.71432	4.41491	4.85594	7.4618	7.19289	3.69605	3.7811	5.73538	2.85708	3.03233	4.485	5.79418	4.05639	3.45689	4.37628	6.61198	5.52578	6.94833	5.77193	4.16864	5.19275	2.14323	6.01151	6.28857	3.49288	5.81459	4.69897	4.83176	4.09521	4.39024	4.1874	4.91199	1.47453	7.64805	5.07462	6.62807	3.54983	5.84663	3.13446	4.59486	5.69335	5.81858	5.60721	4.54043	6.92416	6.54088	3.83621	4.02184	4.80128	5.06744	11.1453	4.18948	2.87904	2.79436	5.361	3.93002	4.25063	3.14927	5.30829	5.21591	6.40629	6.1423	5.44247	4.90652	11.1033	5.2194	6.39186	4.79087	5.42262	8.28037	7.71994	4.33436	5.24847	4.40185	11.2275	5.42414	6.39497	4.41259	6.67568	5.30612	4.33879	6.3616	7.09498	5.50507	4.8447	7.06791	6.34624	9.29122	6.0653	3.70491	3.29874	6.20431	5.28232	3.51928	5.17793	5.33475	5.61515	4.28498	4.46854	5.16941	6.06449	4.9854	3.0016	5.0639	4.97112	4.48191	4.79699	4.44472	8.31485	5.83297	5.99684	5.08952	10.9927	7.19855	4.31072	4.03808	4.39638	4.34934	6.22921	5.80953	3.85811	5.00152	5.47198	5.31643	8.04855	7.41124	7.28798	4.79304	4.75061	4.28688	4.8252	3.90378	3.42947	6.71401	5.81123	4.77643	2.76126	4.18601	7.45807	2.63234	5.62932	2.68557	5.29582	7.82129	4.84445	6.94708	4.74139	3.28386	6.44278	10.5893	5.75729	5.07401	3.28869	7.21573	6.45438	3.58823	3.95014	5.56587	3.65062	4.80128	4.93018	3.2858	9.12531	5.29565	7.30767	10.9865	4.34801	5.19792	4.84644	3.36184	10.5016	4.73189	5.04977	5.85402	4.09046	4.52095	4.15349	6.22607	4.12113	9.74422	4.84497	3.37062	3.87986	3.55675	6.74527	8.28731	8.92295	2.27398	5.17799	6.9037	3.76398	3.98617	2.76071	4.66099	7.04718	5.02179	7.56073	11.7152	9.74563	5.56562	5.01269	4.51729	6.44249	10.0944	5.21235	9.7914	4.78758	5.16523	7.17357	6.4094	5.08376	7.97344	3.57614	7.5536	4.82698	6.58119	7.42542	8.07059	6.05935	4.33162	5.06977	6.44467	9.75938	3.99944	4.22003	7.01113	6.91466	3.66088	6.41737	4.50279	3.92862	7.06612	4.8151	4.80937	11.325	5.75237	6.34158	5.2175	9.72703	11.8592	4.60245	5.40482	3.42467	6.47758	4.03954	8.81501	4.88195	3.27416	6.02304	4.65719	4.22627	4.21194	5.48929	10.2315	4.90471	5.85756	6.73121	4.60785	5.13505	7.0559	5.19162	5.45823	5.89538	11.8103	5.39681	6.16349	5.47933	2.68482	11.0881	5.30183	4.66728	8.70489	11.7133	5.87774	4.55701	7.95974	5.03222	6.10143	6.37809	6.47417	6.28435	5.63431	4.74082	5.41923	3.7531	3.86713	4.12385	5.80121	5.19679	4.87231	8.49892	5.32204	7.53802	3.55136	4.74525	3.82129	4.71906	4.87945	3.56853	7.1762	5.42117	4.68776	6.40289	6.4251	5.51901	4.97794	4.23062	4.25533	6.17945	6.22824	3.78332	5.90143	4.57005	4.6568	8.22022	6.14104	4.45581	4.49532	6.90543	10.6569	6.40949	4.06339	4.62198	3.94851	6.06188	7.16644	5.36651	5.2606	11.6677	5.68715	7.8338	5.19997	6.81374	8.0812	5.34169	7.98363	6.06274	5.7858	5.60116	8.19184	6.52878	4.29742	8.21163	3.93205	3.69868	11.3711	5.60362	4.97371	2.96464	7.29516	9.43469	7.9216	5.61219	5.17573	5.6008	11.6832	4.12647	6.56313	5.68472	3.99292	5.24976	3.35123	4.49646	4.79045	6.34809	4.77443	5.66305	5.16785	6.88588	4.74579	9.30331	4.46114	7.55768	3.94048	4.95889	9.10373	8.3022	5.92746	3.46943	4.30887	6.03801	6.08422	7.05071	7.92652	5.35035	9.80629	8.7186	9.18747	7.3501	5.90587	5.55356	4.37591	6.43643	4.54563	6.565	4.90981	6.9989	7.51922	6.74986	2.72458	5.1089	4.77378	4.1708	5.99294	1.9016	10.0767	9.42303	4.30351	3.50476	3.66153	4.09098	4.72248	3.35661	5.86578	5.91493	8.1917	3.49696	5.93622	4.65046	7.32105	4.71028	3.98789	9.05007	6.22432	6.66919	5.34915	7.82829	4.57828	4.24539	3.8469	3.55996	3.34063	5.06004	6.35522	6.66665	5.90969	6.99205	5.29441	6.65666	4.90235	5.91981	4.99066	5.37302	6.31784	3.81795	4.61662	3.9895	11.4856	6.82405	6.25549	5.65247	7.01624	5.08433	5.53089	3.96055	8.06214	3.96292	4.72034	3.40715	3.74634	3.69952	5.07871	7.56107	3.88359	3.18982	6.52161	9.46127	7.8827	6.50682	4.15132	5.83516	6.43282	4.6503	4.65887	4.33935	3.99008	6.22886	4.07072	11.2409	8.25461	6.46668	6.48261	6.19987	5.18256	7.4322	8.21846	3.88815	8.07379	12.8798	6.10765	4.23814	7.37513	4.72201	7.08002	4.19048	6.26788	4.60361	5.24882	5.62539	8.14227	5.01239	3.64177	5.64096	4.33162	7.55889	3.82196	7.44966	6.49733	4.95362	5.56986	4.95095	4.46405	4.59647	4.91874	3.95006	6.88799	4.15821	6.48604	5.16969	5.21652	4.92087	8.96617	4.28246	5.60081	5.09089	6.14673	3.7753	5.29201	4.23872	9.69643	3.62809	4.72196	4.39469	5.73604	3.39633	3.30629	5.06006	4.83841	2.45936	3.62023	3.26233	4.56449	3.89725	3.74601	7.30425	6.58673	3.06108	6.3688	5.45854	6.98919	10.7787	7.85036	7.13654	4.59893	7.56638	5.23292	6.54085	9.82863	5.49944	15.7843	6.03451	14.8844	4.65167	8.68596	7.57295	8.02576	4.52103	6.61568	3.38159	7.73175	7.68878	4.11641	3.70414	6.50997	5.76761	6.90276	4.0699	9.43223	6.04308	2.47312	6.27983	3.9928	4.85613	6.07158	8.66731	3.6061	5.05185	7.94795	7.95987	4.96273	3.74821	3.14643	3.64038	10.6757	4.97218	7.82478	6.90303	7.31034	4.36893	10.9782	6.24448	4.22907	5.23086	3.75516	3.86822	4.25076	4.2103	5.48566	5.30724	4.92658	4.51018	5.4626	3.93071	5.06128	7.00433	4.26154	1.99789	7.94943	8.00746	3.90724	7.53778	7.67579	6.65293	4.19323	4.26698	5.62523	3.35042	3.25388	9.59228	3.73479	7.37468	8.04997	6.92136	3.61955	5.88218	3.74847	6.05638	4.5985	3.81182	4.77086	3.78247	5.97534	6.95588	2.75553	5.36064	4.35571	3.73408	8.34274	5.98229	6.36539	4.99742	6.07667	6.26409	6.24176	5.29024	4.93365	8.03528	3.59027	8.0077	4.8558	11.9218	3.06045	4.80186	4.44686	4.07896	3.78304	6.13111	5.99526	6.34411	7.97909	4.30231	4.19683	7.94243	7.00109	8.63394	5.52894	3.34247	5.18263	5.80294	5.7286	10.1145	8.03757	5.662	5.34648	8.39125	7.13498	4.41195	6.31264	5.28856	5.35152	7.37341	5.48427	5.45674	4.62387	11.999	8.12121	4.60619	6.33591	6.78516	4.55193	6.19599	6.13836	8.01938	12.0569	5.83501	6.66039	3.72327	4.9639	5.49438	7.55977	6.47628	3.17568	3.9237	5.61152	3.86551	4.18128	4.69542	4.48232	6.14486	8.58192	5.63254	8.25627	3.94382	4.55717	7.44279	3.80668	4.7382	7.14693	6.48576	5.66514	7.19049	4.82517	5.54594	5.14084	5.33399	5.16262	6.47152	3.84626	6.73738	4.47285	7.74036	3.77217	6.3195	6.19474	4.17605	5.35594	5.18817	7.611	5.14618	3.90393	5.29884	6.67419	6.45287	5.40716	4.76579	4.52059	3.25655	5.01494	4.27951	6.7072	5.32092	3.96934	7.35081	5.11998	5.54704	3.8289	7.65759	5.95341	6.75297	5.85558	4.82693	6.94206	7.74644	3.51779	3.95726	6.71387	4.58388	6.58108	7.45677	5.84709	3.99445	5.20307	4.82777	7.38227	3.63215	5.60848	4.78079	4.57916	6.26828	4.44714	4.7431	7.61325	6.30135	6.07827	3.10945	5.42145	3.65659	5.40912	5.21546	9.36665	6.8521	7.33543	5.39448	11.8108	4.72427	7.91943	5.18736	8.74092	5.90077	6.7965	4.32221	4.88094	6.13239	8.39915	2.5463	4.71199	4.47019	8.63382	7.2326	6.79811	6.84327	6.40072	3.81657	4.83302	6.23352	4.17046	6.15758	6.97867	6.70891	4.08284	3.63456	7.01306	5.50174	4.90826	11.3984	8.0661	4.82712	6.62881	5.13256	5.31772	5.56693	5.42849	5.66803	4.35584	9.60836	6.17916	4.57589	3.52978	4.39883	7.07393	4.1658	3.80775	6.79446	6.87265	4.2756	5.67995	5.07382	3.95845	7.2881	5.63729	5.02594	7.72063	4.11061	4.86817	8.33383	4.41008	4.36993	5.6053	6.09973	5.05241	5.0019	4.95064	3.58368	5.84204	3.0968	5.64362	4.42271	5.85745	4.66847	3.89673	4.85941	9.97258	11.6209	4.80839	11.5943	11.0461	4.58174	4.0314	3.29224	3.97763	2.85049	4.47764	7.31459	3.68149	4.26453	4.44106	8.54741	5.65737	5.93565	5.58052	5.26488	5.37957	6.27929	5.69087	7.10035	4.64855	5.16924	4.1763	5.4584	4.91329	7.45958	4.44837	7.91638	5.5344	3.86217	7.76192	4.90115	8.85966	4.71994	6.84936	5.26877	5.1871	7.92016	1.37544	5.07707	7.66479	4.79964	4.43703	6.05713	5.66297	7.1677	6.02194	7.68768	5.93176	4.16477	5.67289	4.51333	7.33864	5.34715	5.1729	4.72438	1.37382	6.75483	7.57637	9.98232	5.34739	4.70686	7.79757	1.21039	7.01576	5.00598	6.38085	7.23024	3.6873	6.17103	5.62468	4.80612	5.31184	8.1263	5.04576	5.81122	9.05124	5.4701	8.70054	6.1184	3.35939	5.93647	8.13466	5.67705	10.7487	5.52081	4.51367	7.5515	4.41793	8.03211	4.23094	4.67886	4.59262	3.94353	5.52806	5.53325	4.29046	5.04562	4.74511	4.56365	4.14128	5.16914	4.03102	4.92377	4.457	5.57524	6.09033	3.55515	9.44311	3.96333	5.36376	5.31782	4.59222	7.29792	5.87417	4.08707	6.60362	6.31205	5.75972	5.64443	4.88091	3.77652	8.96199	5.38596	5.29773	6.53118	4.4966	4.12116	5.33203	8.68499	6.83088	5.27617	5.02801	5.52994	7.7215	6.14764	4.13456	3.65236	5.32635	4.00628	4.37511	7.01526	5.68236	4.35709	4.41032	9.06602	4.42282	6.10055	3.50549	4.32029	5.36477	3.95341	4.42783	4.64337	7.35689	3.85613	8.41115	5.24091	3.87232	3.49825	4.39546	8.9387	4.27667	5.05097	2.97962	5.89258	5.40811	4.51042	6.96847	7.49481	4.25603	4.9807	6.41655	4.26001	6.08845	4.88835	3.30975	7.26637	2.87511	3.93398	4.87779	7.05562	5.39315	3.83033	5.66882	4.45327	5.66017	6.61471	4.96944	4.62815	5.50973	5.30976	4.24363	6.19081	4.22668	4.33288	2.8287	3.67122	6.72026	4.51627	8.12644	6.40355	6.45054	5.48081	6.20339	6.31899	4.83329	5.90778	7.29633	4.81414	4.77577	5.93087	5.85427	5.87287	3.4723	6.09535	6.58522	4.68612	6.49619	6.32774	6.501	6.53115	3.6944	5.81084	6.40291	6.49595	7.67645	7.97154	11.4852	3.86753	4.53564	5.17501	6.02677	10.721	6.64925	5.2904	5.17351	7.72002	7.25446	5.6291	6.60572	5.02259	7.25263	6.9548	6.46357	5.19309	7.40747	5.46049	3.50766	5.0877	8.20269	8.30283	6.21505	6.44895	5.0191	5.42834	4.30548	11.2691	8.67655	7.50452	6.04891	4.41025	3.68903	8.33356	6.10257	10.7941	7.06776	6.13526	4.0616	6.28198	2.97022	6.65052	6.07991	8.80866	5.43804	4.94787	4.39755	5.39138	4.32271	6.52802	6.73749	6.55744	6.4848	4.73315	4.68283	7.55305	5.77307	3.14213	6.62849	9.42917	5.06031	5.48207	6.17322	3.51657	7.59091	4.56617	8.85148	4.48242	4.47627	6.13634	10.1133	5.86158	7.00492	5.39111	8.0585	4.10692	4.57862	4.54455	4.1633	5.03308	3.88305	5.05741	6.70602	5.64516	5.46277	6.26585	4.03911	4.59401	5.07474	7.016	5.88945	5.6895	7.73818	8.56643	7.60524	6.93335	6.144	5.94292	7.89702	6.04426	4.46115	5.88129	6.55905	6.38356	6.12162	2.78801	5.63568	3.39744	4.71887	3.45306	4.78584	4.19612	7.64496	6.88325	5.45556	4.5762	5.72203	3.67779	3.08939	5.02469	6.25548	5.25914	4.81522	3.95057	7.42304	5.41754	4.57376	6.22423	8.66569	7.58277	5.91767	8.76987	4.8167	6.29528	6.63654	8.02947	9.53694	6.52689	4.85968	3.97633	6.3411	4.70566	9.06929	4.95999	8.10637	5.14287	6.71086	6.47649	3.55539	4.24117	4.11832	3.81205	5.83927	4.99557	6.10912	5.75849	6.2744	3.52306	6.17723	5.4157	5.28367	6.56041	6.00533	8.39576	3.48939	7.48435	2.14805	5.08077	7.72574	7.40592	4.63733	6.07928	8.56117	4.0877	3.30286	4.75884	5.49602	8.17112	6.29045	3.05776	7.15975	7.92903	8.00855	11.5866	6.13275	6.12608	6.51807	5.33854	3.12959	5.33181	4.4928	5.04063	4.4998	5.32096	5.02039	7.15437	7.61166	6.31986	3.35624	3.79664	5.19584	5.97174	6.37538	6.4068	4.25057	4.02646	5.13899	6.36471	6.63215	3.49037	4.9585	5.88535	5.73691	3.19065	5.26718	6.57873	7.3821	2.92956	3.96889	8.55361	2.99372	7.52687	4.72171	4.11379	4.60432	5.64062	7.11537	6.07617	5.19094	2.99485	4.09073	4.71866	4.94187	8.70201	7.52615	3.5146	4.73064	6.5852	7.0192	8.15221	6.19597	8.32483	3.89779	6.28698	4.57442	6.77435	4.67813	6.78123	5.2767	2.25897	4.77295	2.77792	5.48831	7.08158	3.70329	10.3795	3.90672	5.46398	7.46613	5.22297	5.95235	5.82829	5.70267	4.64666	4.14534	10.3486	5.17787	5.14203	3.23783	7.60073	10.0415	3.38159	7.34022	6.14428	8.1087	3.43231	3.97274	5.87378	7.29046	6.17091	9.02784	3.14894	4.70577	5.67446	4.22017	4.83563	5.82804	6.05887	6.63927	7.81302	8.59499	5.29824	9.21104	8.20858	8.38971	2.69672	11.6362	5.83579	5.53297	5.72011	5.63198	5.98602	4.64445	5.36072	8.84735	5.67971	7.48984	6.76938	7.82003	4.62881	6.45263	6.40236	5.78415	4.38461	6.40915	7.42229	6.65357	5.43734	5.33099	4.37043	8.15919	7.15923	3.63233	5.03608	7.31722	6.13694	6.5074	5.87291	2.79653	4.48047	4.28034	3.65122	8.0363	5.99071	4.92077	4.20883	11.1029	4.5846	6.42267	7.64652	4.24775	8.03565	3.44863	7.83847	6.78415	5.1597	6.84493	5.77549	6.65197	7.45735	5.23539	3.4333	4.03546	3.89914	4.46937	9.07606	5.50539	9.12644	4.12133	3.50635	3.53997	3.75518	8.10288	6.85747	8.61739	4.7939	3.73565	5.73496	7.37253	5.32875	5.61084	7.57435	6.05571	5.41824	4.59982	5.36861	7.04587	5.02507	8.80473	5.79847	4.79468	5.25743	5.79005	2.70312	3.63039	7.57979	4.7755	6.62717	3.44222	4.47731	7.43309	3.93477	4.68947	5.23889	8.43778	13.1145	8.55472	7.23356	4.59956	7.03519	7.44123	3.79482	4.21903	2.09718	9.61238	11.3553	4.34029	4.96432	5.27381	6.8901	5.3951	4.29757	6.71232	15.3838	7.62679	11.4112	6.00806	4.12759	5.4641	10.3937	3.88505	3.02859	7.82777	3.83786	4.91585	4.4961	10.0171	10.9725	7.56752	4.14805	8.80334	4.12427	5.61246	6.48456	4.82165	7.78854	5.54391	3.65574	4.11342	3.85282	6.91353	9.54235	3.47335	5.89409	5.96714	5.81198	5.03617	7.60518	5.58508	6.43111	7.50185	7.29586	10.0771	4.02864	8.38156	5.65818	5.63051	5.33506	4.47527	6.65371	4.26572	5.6989	5.54168	4.88201	4.24212	4.59206	5.31614	7.79526	9.96278	8.39517	6.82895	9.89265	5.94524	4.83499	5.31785	4.67353	6.25843	7.95073	7.41998	8.50132	6.90723	3.81338	3.92746	7.11888	6.62884	5.26466	6.95123	4.31755	5.18116	6.16688	5.3539	5.02257	3.62518	5.08473	1.88284	3.03092	5.973	4.61894	5.57032	7.09045	7.93874	4.50912	4.92278	5.36819	3.67094	4.13621	6.13667	6.42603	4.24146	5.49998	4.02279	4.59602	4.51298	2.45571	5.1133	4.81852	4.68941	5.69802	11.971	6.61218	4.44328	1.1262	4.9092	6.77182	4.58434	6.44594	3.85387	4.45846	5.94299	5.22311	6.72336	5.331	5.66279	5.17951	3.56419	8.76448	4.33909	6.41855	4.91878	3.63754	5.03793	6.28055	12.2752	11.8462	5.16154	6.65447	8.12415	5.00728	6.16405	3.77259	6.19956	7.05346	5.39559	5.92539	7.13468	3.88157	6.26011	5.14308	11.9609	5.07785	4.91002	6.36608	7.26968	7.65104	6.83565	5.98103	6.169	5.41178	6.27388	5.61912	5.68487	9.50376	6.82107	6.40426	6.23917	5.66924	5.31706	5.46979	4.95488	6.93474	8.19203	4.43312	5.77074	3.82868	3.92294	5.13577	6.12829	5.0087	5.42091	3.8544	6.5675	7.57091	6.41336	5.50122	4.72736	3.79397	4.41362	5.10541	6.40298	4.43002	6.46457	3.86759	5.94122	4.35084	5.25262	4.96717	5.12383	6.90106	7.40726	4.62056	4.80008	7.79231	5.37574	6.26972	4.87714	7.61549	5.84411	4.5566	6.78514	7.25511	5.60142	4.85835	6.37354	5.72105	3.70708	5.95252	8.77713	3.99721	4.01156	9.90444	8.10785	5.21297	7.01722	1.40561	6.30307	6.45803	4.26562	7.41997	7.23996	4.24178	4.77492	5.03183	6.23823	11.7916	9.03293	4.04189	4.31373	4.40916	6.05221	4.60139	5.57871	9.36136	7.42511	6.82884	5.3936	7.03691	4.0715	5.13391	6.67277	11.5414	6.14649	7.93549	3.41868	7.84966	5.08047	6.06492	11.0149	4.55075	5.0941	5.27322	7.17775	5.77358	7.44423	5.10446	6.6583	2.80028	4.40865	6.18823	8.17346	7.89902	5.69669	5.11816	12.3487	5.23496	5.38112	5.11777	4.63518	5.71965	8.12984	3.51335	5.02732	3.95249	5.8738	5.51934	6.25148	8.46523	4.57138	4.72058	5.30769	7.90971	8.98284	3.09482	6.5087	5.684	7.16749	4.61614	3.84046	9.29024	6.55117	6.70031	6.89195	3.3654	5.35255	4.33982	6.02062	5.18728	4.27359	6.27407	5.71834	4.87617	3.64025	3.06297	7.51803	7.57738	7.2399	6.78481	7.3862	4.32876	3.05177	5.53179	4.48236	7.12756	4.04521	5.40068	7.19402	6.55316	2.85867	5.95901	5.55465	9.13378	4.18736	9.83267	4.98526	6.32778	5.59664	5.16463	6.25406	2.99389	6.85517	4.19402	6.85508	6.2699	4.09973	6.07806	3.91299	4.37661	5.5514	3.75205	4.29722	5.25354	6.4314	5.71131	4.61737	7.36903	5.44395	7.97628	4.80073	3.8681	3.83524	4.98524	4.45445	7.68845	5.40818	3.71248	6.00061	5.55422	6.45994	4.81001	4.93797	5.83941	5.64964	5.78266	4.02753	5.27834	5.55416	3.86588	5.18847	4.285	3.58082	3.55508	5.48352	7.08569	2.40738	5.14137	4.91794	5.55399	3.40399	6.6042	5.81671	6.79857	7.0237	5.92922	9.58921	4.71182	5.61463	5.38036	7.99392	5.69062	7.12332	4.62313	3.3961	3.44481	7.47823	7.24713	5.95695	5.97682	3.2709	7.34689	7.27927	9.47959	4.4741	4.34277	6.17073	6.59088	6.64148	5.92756	6.48543	6.42527	4.5858	5.63659	4.27054	5.15093	7.19483	4.27781	5.30069	6.2317	6.08961	5.47847	9.03519	6.5412	6.09558	6.923	4.29612	6.85004	5.9695	4.65066	5.54315	5.48027	4.75795	5.72241	8.05155	4.63195	5.66378	4.75727	3.51745	4.96201	4.2748	4.48747	3.02733	8.1038	3.4107	4.2566	4.74263	6.21872	5.10834	6.98514	6.25418	7.63228	5.52682	5.07031	5.33679	6.22067	3.32404	6.23111	6.39054	6.30448	5.20168	4.25833	5.3417	4.78793	6.15918	5.69958	2.7598	6.80418	4.98809	7.56409	6.66653	4.64362	4.72286	5.47728	6.37933	4.07641	5.06388	5.67484	6.25625	6.51189	9.99171	6.31687	3.82223	5.20295	5.5516	10.1047	6.73326	8.14405	5.65139	6.2656	5.57748	5.15544	11.1563	11.2847	12.1134	11.7862	11.6475	11.5967	11.4701	5.79181	6.70046	7.73085	3.51126	5.54144	4.01137	3.69254	4.79486	5.26673	5.03885	5.6989	5.37423	6.40682	9.07824	7.20182	4.75166	6.32534	5.67551	7.26133	7.33141	4.12659	6.00835	4.47925	6.44764	4.94238	5.76528	4.96475	8.48864	5.23301	9.054	5.65533	5.91454	4.64061	6.08639	4.74829	7.71231	6.2841	4.77488	5.07459	4.68666	1.74415	2.53582	4.43995	8.45725	3.90934	5.84125	5.01329	5.23626	6.99997	6.99052	6.21208	3.85198	4.45643	4.10774	6.78558	6.06967	5.85148	4.2543	4.69189	10.0858	5.83727	5.53784	8.88267	5.39359	3.50376	6.25127	7.38469	5.42574	4.02582	8.18885	4.21343	4.8616	6.40103	4.89577	6.95334	5.84555	6.49513	7.38464	4.67973	6.00025	8.08233	8.0686	7.58181	5.15838	5.84733	6.46084	6.33656	9.94241	4.43486	5.09527	7.78171	6.2792	6.49783	4.45967	7.51753	6.03925	5.80581	5.14818	4.59376	4.86756	3.0966	2.25239	7.15133	6.48792	5.42975	8.4946	6.72428	10.4666	8.2484	9.30086	8.42633	6.26357	9.40194	5.66618	9.56538	4.43317	5.89526	4.42115	6.63448	7.11665	2.84171	6.11647	5.22587	8.51466	3.48899	9.72605	3.5489	6.69091	2.83581	4.31248	6.71944	6.98339	6.24332	6.24463	4.99723	8.44119	6.28072	3.53537	9.7983	4.35969	5.22611	6.2706	6.37019	4.96066	4.91805	8.1467	7.61665	5.44897	4.97279	5.67565	5.03985	3.92754	6.56599	4.44822	4.01097	5.53779	5.44418	5.86165	6.08975	4.98133	5.24605	6.24754	6.87036	6.79145	6.74676	11.3836	4.32532	7.35799	4.29967	10.6171	11.1421	3.82017	5.00848	4.79807	5.83178	5.18424	8.18553	7.00822	4.17784	3.78349	8.82836	3.41068	4.21048	6.07612	4.99107	8.45072	5.53767	3.05959	4.15374	8.92493	4.19186	5.4928	9.15673	8.14586	9.7512	4.36958	5.01907	6.30018	6.84444	6.68234	5.47234	4.6214	4.2283	5.09759	3.97042	5.88613	6.12747	4.62903	3.624	4.63525	9.01982	6.22316	5.70884	5.16347	6.82667	3.30614	4.88199	2.67758	5.44288	3.91005	6.24791	12.1495	4.09188	4.11066	3.59323	10.7185	11.1759	6.30313	5.41624	11.0506	5.9877	8.24094	3.5152	5.47147	6.48991	4.19928	5.86006	5.45162	5.52606	3.37076	5.29135	6.63801	3.18893	5.08586	7.55912	5.08494	5.89508	5.25664	4.11935	4.99041	4.30812	1.39165	5.141	4.23923	5.22679	3.80514	4.61838	5.18704	4.75118	5.21829	7.7549	6.67427	4.5507	2.86958	6.89351	3.56739	5.62931	7.27342	3.08753	4.27784	9.43109	8.64784	7.52005	3.41164	4.64497	4.21531	4.54899	3.78967	5.48184	6.54316	5.87651	7.75715	9.39507	6.35385	11.7764	6.66351	3.4973	1.11763	6.77004	5.5019	6.01948	8.84685	6.08703	5.32507	6.56527	5.44939	6.52641	4.32358	4.98727	7.86584	6.30098	6.19789	2.14742	5.57376	4.41881	3.45266	3.28331	2.75116	4.9737	3.94442	7.08399	7.7634	1.48683	3.17525	6.35328	6.33551	7.1446	5.21274	5.29146	5.4276	4.92123	3.65238	5.28098	4.33671	4.95991	5.88057	6.48667	3.95712	6.98864	4.27362	4.97467	3.3658	7.25367	3.15772	7.02707	6.47314	6.16265	9.08045	5.60909	5.44944	6.80152	5.46206	6.00323	9.5226	8.49428	5.06252	7.03924	4.45924	4.62456	6.90318	8.25131	7.56441	4.9934	2.7323	5.69764	4.79527	3.83373	3.13332	5.81869	6.44177	2.6697	4.70312	6.67966	5.22316	5.26903	4.72957	5.16566	4.15227	6.00911	10.1324	6.43431	6.97699	3.89339	3.68145	7.41509	4.3029	6.93533	6.85681	6.84441	5.40541	8.57299	3.04017	4.29234	5.49479	8.36513	7.44782	3.89127	6.5887	7.8448	5.54716	3.93546	9.21318	8.08121	4.26864	5.71643	8.0412	4.30373	5.43218	5.3167	2.28979	5.29379	6.2024	7.88284	4.12859	5.48482	5.59184	4.11898	4.15809	9.28964	8.6589	6.4269	6.33842	6.49282	7.37192	5.28725	5.65884	6.025	4.82073	4.37104	5.93634	6.34975	5.3205	7.61718	4.7632	7.31085	5.01366	9.58734	5.20374	2.83636	5.0438	5.11438	5.37681	5.34179	4.41752	6.62098	6.61575	5.09554	5.50572	6.28182	8.45924	5.6225	5.7428	6.352	7.63192	4.47727	4.74689	3.41211	5.63685	2.68232	6.31281	5.80709	6.00065	5.49452	5.21599	6.98215	4.49428	3.72172	4.12501	7.80185	6.49874	6.83103	11.0545	6.31053	5.27923	4.51398	2.13863	6.7175	2.53061	9.80553	7.61439	3.92537	7.1473	5.64078	5.715	6.44932	6.5335	4.13161	4.48183	4.92024	4.17611	5.76348	5.98887	4.8177	4.90039	6.46009	7.24288	6.50782	7.93636	5.47355	6.36367	4.59661	5.54729	6.49497	4.84628	3.65109	5.97911	5.61372	3.63751	8.42575	4.24799	5.78013	7.23499	4.47399	6.37528	9.29571	7.3446	6.00459	5.15061	3.81465	3.67419	7.17453	6.84125	4.64288	5.00046	5.02871	4.18044	6.99771	4.88995	7.02022	5.49507	3.77174	4.16362	7.25326	4.67319	7.55441	10.8656	4.63171	3.62922	4.09085	5.33454	3.87904	3.5225	7.32979	7.24102	5.91283	4.74533	4.58793	5.27311	4.61418	5.96495	5.6007	6.32754	4.66322	7.29234	5.14614	3.96516	5.15391	8.45486	7.56018	8.41869	4.49118	10.7989	5.73159	7.39263	7.46863	4.30042	6.118	6.53883	4.11328	4.98957	7.07074	6.29412	3.44066	9.69089	5.24998	6.51519	6.35327	6.5405	6.78289	4.36984	6.0708	8.55841	5.74601	5.91269	5.15271	5.31306	5.56207	6.69625	2.8104	5.87394	6.58428	4.97079	4.84707	6.89795	5.59645	6.86777	8.11569	6.51251	7.56289	6.73379	6.30614	6.48133	5.14675	5.31849	3.68954	3.36496	6.49754	9.96851	5.70861	6.51881	7.07257	5.62417	5.40334	8.91106	7.37961	5.29136	5.96436	5.91906	6.17036	6.50776	3.6918	7.81738	6.2117	9.51139	9.1526	8.65558	4.01215	4.65251	6.22192	8.12046	5.96483	6.52707	3.55556	4.64394	4.30645	5.51999	3.97858	8.49443	13.5747	4.04529	9.72894	5.67865	6.15342	5.2427	4.31078	4.31745	7.58258	7.23463	3.99672	3.91745	6.02293	6.16017	6.0829	3.62177	2.73188	6.13656	4.3928	8.18924	6.02603	7.65698	6.65824	4.77391	4.61678	3.22859	5.61264	6.46909	5.3073	6.59086	3.88556	5.80348	7.23322	5.25337	5.13633	5.00475	5.59717	5.56475	4.25389	5.79442	3.82837	4.69377	5.02588	8.57898	3.14057	5.72039	3.39834	8.95476	5.47616	6.87102	7.36085	5.69954	6.56139	4.86251	5.6263	6.84009	5.80455	4.40222	7.93697	5.40825	5.64292	4.06822	6.04112	6.34715	4.48725	7.05649	3.75204	4.21624	3.63053	4.64639	5.31281	5.97482	6.07042	7.92026	5.7968	4.22075	4.95443	4.49094	4.22248	4.48937	4.82092	7.3416	4.00447	5.54856	6.0383	4.73127	4.6993	6.76737	8.89271	4.9647	8.48354	6.19612	6.25295	3.75785	8.12693	6.26371	5.54092	5.72461	4.33664	3.41989	5.27565	11.5828	8.80069	3.94714	4.61161	5.94111	6.01699	6.13827	5.47463	5.56055	7.08365	4.49392	8.53726	6.09704	3.02717	8.68523	6.70673	6.56214	7.0184	8.33876	8.67543	5.04849	5.48037	5.53232	5.1561	6.111	4.67552	4.8954	3.29111	7.67721	5.68978	5.68862	4.22952	5.02303	5.71067	3.8504	4.26457	7.25751	7.05649	8.94994	7.65737	5.13014	4.48876	5.67281	4.48382	3.8041	8.09753	8.06182	5.0263	4.32634	4.87301	4.18198	4.00517	4.81735	6.82868	5.52897	4.93535	3.48154	5.38342	6.2179	4.14664	6.22497	5.02409	6.26808	4.66639	5.86383	7.37139	7.51997	4.91765	4.80141	6.93752	2.90571	5.48725	5.1463	7.23052	6.88112	5.84294	6.23915	8.49289	6.95673	6.15203	7.00898	5.04136	5.03197	5.01107	4.07849	4.58188	4.43754	6.25637	6.52341	7.47259	5.52033	5.62755	4.07468	6.28294	9.73862	3.47409	5.09742	4.38362	5.50465	5.51574	5.63737	3.28808	4.94533	4.65075	5.46248	4.83271	5.82486	4.97346	6.25245	6.13669	5.32007	3.32429	4.06441	5.7487	6.56938	5.11043	3.49749	8.22051	4.03024	4.38538	4.74809	5.54334	4.86869	1.79352	4.78597	8.43363	6.56951	5.01552	5.79582	2.99682	6.53407	3.79364	6.17966	5.1425	7.14664	4.20027	3.17848	7.31293	8.84887	3.7178	5.75231	4.90049	3.62657	6.23742	4.8044	4.77161	8.23435	8.57777	4.61184	4.22551	3.92046	4.27608	3.99026	6.39554	5.10661	5.05373	3.71327	5.96666	7.12544	8.89208	2.7407	8.20266	5.29136	5.4107	5.62678	6.34394	5.35173	8.2073	11.1181	5.37233	1.78518	7.26413	4.63391	4.03561	7.57727	2.07851	5.47073	7.97946	7.92202	5.73018	4.94744	3.47703	4.46097	4.21969	3.57335	8.14752	6.14737	5.54355	3.67449	5.69934	7.25539	5.08756	6.82936	7.14878	4.17359	4.3963	4.03127	6.6008	8.31936	5.75118	6.44174	6.07956	5.63406	4.50304	6.70557	4.47712	4.07665	4.47335	11.7767	7.24752	4.78656	6.50415	5.48291	5.53476	5.45977	5.39688	6.89904	7.92878	4.93037	6.89072	6.15801	5.65179	4.88701	6.86217	5.40596	5.10787	5.74027	5.22171	6.52475	4.27869	9.45632	10.6512	4.55464	4.38739	8.68062	5.67778	4.33086	6.25301	4.68374	7.35134	6.90759	9.13541	4.03681	7.99198	6.51016	7.39252	4.68921	5.53346	4.10127	2.87056	6.39736	7.37824	5.59925	4.68584	4.63152	6.21147	6.68323	3.20543	6.72668	9.60961	3.02341	6.26254	4.31137	5.46951	5.88227	4.92871	5.99559	4.98584	4.21127	11.1588	3.89807	5.42658	4.39812	4.95587	5.51145	6.55655	4.09898	4.02831	5.85171	4.91599	5.00668	3.23657	3.6529	5.19799	6.67973	11.1343	5.22999	6.59893	3.88414	4.79559	5.50356	6.12909	6.19508	7.83214	6.77601	6.09866	6.17698	4.07319	7.23361	5.4369	5.36448	4.13668	4.38344	8.73917	5.46973	3.6206	3.95747	5.40314	5.15433	3.4307	12.4262	7.25773	5.85872	4.20859	4.55285	5.46619	5.62716	4.53099	3.69941	6.00513	2.2471	6.98927	7.8811	4.13523	7.45142	5.36687	5.51721	4.29594	3.38044	6.22224	4.41288	2.94124	4.99042	6.0113	5.2836	7.54009	5.19554	5.12283	6.16003	4.63844	8.04734	5.20889	6.17158	6.93344	2.41461	4.23889	7.7373	5.245	4.2827	3.38797	4.12532	4.83486	4.50052	5.23238	6.48052	3.43051	8.66344	5.05441	4.24491	4.84277	6.39916	3.48212	3.9603	4.79719	3.92364	9.80018	5.75645	4.44221	3.87077	3.92034	6.40342	3.68412	5.50448	5.80741	3.16531	3.92299	5.73743	5.64728	4.82677	5.6099	8.45147	5.83082	5.622	6.98841	5.61343	7.47912	4.87213	4.94143	4.78873	5.71607	4.21812	5.77678	4.78434	4.99743	4.20829	4.44532	3.61832	9.68571	6.65961	3.91918	5.45238	6.21791	4.5976	5.57175	5.94238	5.16722	6.23727	4.04005	4.23607	5.79703	6.86731	4.42253	5.13178	5.81622	4.1154	4.07754	8.1993	3.86071	5.22907	4.87459	3.87556	5.051	7.28503	5.20115	10.782	2.96527	4.99801	4.36838	8.61032	7.8281	2.78364	5.7907	5.23768	6.8691	4.41323	5.90641	6.29777	5.94627	3.36662	5.23308	4.37899	3.492	4.98684	7.91936	3.79388	4.74483	7.56365	3.57611	5.43046	3.68056	5.08979	3.25846	5.93752	7.02853	5.93933	7.0379	3.9837	6.43165	4.49186	5.09764	6.75813	8.07442	6.18565	3.56853	3.3778	5.89048	9.50196	7.37442	9.4373	4.38541	4.9744	3.9858	5.63561	8.86061	1.8649	6.72932	5.34732	5.38626	5.73549	4.06412	5.87405	4.53242	5.54901	3.2092	5.26636	1.4423	10.4459	4.04516	8.13667	7.67008	10.1035	5.63344	5.97166	6.31439	4.18738	6.13068	5.00445	9.15915	10.1226	6.40042	4.67306	3.71234	5.093	5.09735	7.33542	5.97593	5.33539	5.90059	8.78574	5.8916	7.32832	5.94092	6.90737	3.71004	5.54424	6.74161	5.71928	4.65247	6.67711	5.14149	4.75398	7.12417	3.58485	2.58414	6.14393	5.11981	5.88421	5.4036	5.31531	8.07882	5.31722	4.64897	4.72864	4.97513	3.84798	3.94381	4.56973	4.72878	6.21478	4.70119	5.01483	5.24441	4.44452	3.65122	3.72304	4.66809	3.86808	9.04956	3.5816	6.5713	4.872	5.54671	3.94505	7.10112	7.10439	4.59295	5.49254	5.57747	10.2437	8.30527	3.50211	4.6626	2.70875	8.20087	4.68662	4.44571	5.7727	6.12918	6.37143	5.27106	5.23661	5.99442	4.47955	4.98845	4.80782	4.36598	5.79036	14.4968	5.4284	5.16293	4.02837	4.44472	7.38869	11.719	5.1446	11.5561	5.48855	5.48991	5.28147	7.75683	5.46446	4.33277	1.72779	4.80682	4.6916	4.19768	7.01274	3.98423	4.85864	6.43928	4.50013	4.20084	4.58592	4.5573	5.21849	3.8236	3.36791	4.79502	6.89309	3.85987	4.55579	3.39467	4.60381	6.56228	5.53187	7.59413	10.1165	8.42519	5.0774	7.02496	2.79241	3.38284	7.42299	8.16709	8.71078	4.65352	11.5337	6.1413	8.68403	4.47377	4.7604	6.25003	3.53515	7.75623	3.64948	5.80687	4.15477	4.68043	4.47845	4.61912	4.50338	3.03345	5.05602	3.68989	4.38736	8.3069	6.17718	4.6871	3.0493	5.00717	4.08268	3.86095	3.955	2.98168	6.21704	10.2519	4.70352	5.56945	7.19704	4.35095	3.94957	7.61147	5.83216	8.00474	5.05549	4.13893	9.74985	7.84351	4.80068	8.34977	6.48096	5.26039	6.77304	2.44012	5.25963	3.69292	3.20396	6.74883	5.22483	4.2582	6.14562	2.78207	3.40647	5.3182	6.0682	8.95511	8.92639	4.54293	3.46151	8.39156	5.86332	10.7001	9.0223	5.28264	5.0198	6.63654	4.50353	7.2053	4.42699	6.18047	2.26254	4.92322	4.95378	11.389	3.86618	8.03637	5.32964	5.41668	2.77938	5.72085	6.87003	5.31894	6.08367	4.93627	4.7558	4.69766	7.98771	6.24149	9.96671	8.72938	9.16211	5.2384	10.6861	5.39646	5.04003	7.35039	5.36304	3.16572	4.94651	6.13932	5.0416	6.42611	5.82908	7.29436	6.43891	5.62406	5.46099	4.19059	6.2169	4.00032	6.81358	8.99512	4.3152	5.56291	6.10112	3.44376	5.17333	5.05911	5.24173	3.71228	3.00942	5.10238	7.47325	4.97586	4.74016	4.68942	3.24054	5.01037	4.83452	5.0631	4.51973	7.109	4.42401	5.81755	5.82343	9.60192	4.9922	5.98203	7.18138	4.74538	4.34248	6.03127	4.99781	6.86856	7.75082	4.83889	2.75612	5.87225	7.7848	5.34229	4.67482	6.87153	5.68782	4.38215	5.38673	9.5608	6.04905	8.84236	5.03297	3.36214	4.71697	8.89854	4.08278	7.05732	5.36235	5.76692	6.93136	6.06827	3.80256	4.8812	4.0018	2.71129	3.29705	4.60347	6.18642	3.4724	5.76147	5.03245	4.92037	5.94505	5.97709	4.49514	3.78015	6.90762	6.04528	5.05281	3.51193	4.90174	3.00833	5.08645	5.9434	2.75913	8.89497	6.21175	5.02929	6.39612	6.6538	3.61213	2.33368	3.93424	6.45549	3.65998	4.79686	10.5078	4.59033	8.82293	7.75094	4.99961	5.85613	5.51664	5.13816	5.15367	4.57557	4.42658	4.1479	8.19919	5.74727	4.98864	5.10932	9.36732	7.40413	4.29349	3.60617	6.03748	4.53911	3.74031	6.01308	4.8614	5.85823	10.154	2.21386	5.50563	5.46425	5.30019	4.36231	4.45941	5.70342	3.38805	4.92432	7.19512	6.74468	4.34528	2.74364	6.48996	5.08261	3.9481	5.95843	5.09546	4.80338	4.975	6.66371	5.90588	7.01133	5.37218	9.44477	3.46269	5.34462	3.1938	4.82963	5.41533	5.43451	3.97849	4.28357	5.06482	2.44017	6.62367	7.02856	11.7146	6.69717	6.50008	7.20357	3.96612	4.85626	5.40306	8.00901	6.04744	3.25183	3.88212	7.33734	5.46387	6.48956	3.38584	10.7159	7.95255	6.32891	8.34534	3.60925	5.74559	3.29742	4.37736	4.62831	4.51202	5.32597	7.93901	11.2636	4.30967	5.21359	5.94316	5.5586	3.27397	3.98966	5.40986	5.32718	4.32007	6.75767	3.19172	6.29232	6.10347	5.20806	5.20395	3.97378	7.47595	9.97723	3.8363	5.21526	8.25578	6.59092	9.24157	7.72642	5.92017	5.45376	7.80487	6.65427	5.59224	4.62927	4.05851	7.86684	8.24241	8.05271	6.65741	5.32191	8.31923	4.23051	4.77275	2.24704	3.93765	4.98325	5.78894	3.96371	4.62265	3.91807	3.54914	5.02505	4.92424	4.74943	4.04242	4.99784	4.36745	5.21314	3.09648	10.3987	6.8604	4.3317	8.76934	4.19057	4.52961	6.12826	5.54757	3.84912	7.69667	4.92576	5.42931	5.12913	6.99345	5.83225	7.78876	4.09426
