## Supplementary material for "Reassessing the modularity of gene co-expression networks using the Stochastic Block Model": SI dataset 1 (part 3 of 3)

### Sheet: Head VOOM residuals (continued)
109_D4	4.94443	3.84527	12.2646	4.2366	3.96346	7.61489	9.22948	5.30558	2.62887	3.52661	6.96871	5.54834	8.64131	3.67565	4.60726	6.29753	4.26923	11.9875	6.77203	4.13961	4.29615	5.82024	5.25605	5.17868	3.38564	6.09909	6.52999	4.27625	5.94036	3.7023	5.69307	4.60887	4.9017	6.97087	4.74478	5.6193	4.1948	11.1084	1.93092	2.56343	3.93758	5.26349	4.53215	4.82443	4.48677	5.99608	3.77855	6.86968	4.17768	5.24683	5.95708	4.00866	6.44911	5.70571	6.59747	7.83553	7.84673	2.76455	6.32742	6.42945	5.19151	3.47127	4.21569	4.14386	4.22024	4.60963	7.09724	6.28642	3.00243	4.37789	3.72172	5.16911	3.74954	5.34594	4.73051	4.07011	4.33789	7.05936	7.34911	5.35495	5.48681	8.3711	4.78065	4.10669	5.00693	3.20908	4.18112	5.50957	4.69563	7.2089	5.36571	9.18491	5.79767	5.49849	4.07094	7.81465	8.91288	2.48982	5.79347	3.70338	5.0917	7.039	5.32731	4.46627	5.84528	7.49563	3.81834	2.13175	9.05246	8.59584	5.30123	5.87673	5.39283	5.81944	6.56207	6.85078	8.38136	3.43849	7.94686	6.96587	3.75955	5.9405	6.9649	6.28174	4.88646	3.42254	5.24167	11.2126	4.80044	6.21455	6.91127	6.13452	5.30866	6.76371	5.32883	4.74558	6.45692	3.92337	3.76333	5.26744	4.13721	3.43218	5.96422	5.10017	4.60003	6.89774	5.45038	4.71005	5.30884	7.19677	5.64519	5.60756	3.13219	2.5775	3.68783	4.21989	1.67415	4.34721	5.20304	7.86077	2.72035	11.644	5.10854	8.30302	3.51702	3.78107	5.23849	5.7187	6.51288	5.45246	6.14306	2.38596	7.93836	6.10067	11.8454	4.13502	3.19325	7.19751	4.59752	5.2501	5.10081	4.2544	6.8616	6.27974	4.41005	4.88946	3.73434	5.83233	5.26862	6.95301	4.92782	4.07044	5.77891	5.27476	4.37875	7.2045	4.90011	5.17431	6.69535	6.4969	3.89041	5.54411	4.11991	4.52383	8.24063	8.64714	4.59543	6.06769	4.7109	3.14605	8.3896	5.51318	4.63819	4.88906	4.4698	3.84053	4.72947	4.27766	6.01167	5.77902	4.95668	5.40671	3.34284	4.54699	4.50672	5.29131	5.11269	5.23724	4.90474	3.41025	4.26813	4.93004	4.93883	4.17501	6.55139	6.79519	6.16733	5.65454	4.86523	3.16585	3.20063	5.04608	5.18234	3.45774	5.03585	5.58057	6.08511	7.61834	3.37037	6.44342	4.67993	3.67645	5.85331	4.30776	4.24868	4.10213	2.9685	4.93894	7.62472	6.60845	4.87227	5.83938	9.45696	6.49666	5.08624	5.84005	7.24621	3.75977	4.43165	4.94036	5.07449	5.35497	8.92931	7.60066	1.85939	10.3006	4.2199	5.39292	7.24527	5.12222	5.38287	5.10883	8.51189	3.79353	5.29034	6.49529	5.04687	4.88528	3.0136	7.77977	5.33591	5.25038	4.2929	4.38522	4.91704	8.33905	6.00372	3.32593	5.16601	4.84608	6.37183	3.88298	5.5633	6.23941	3.19096	7.27474	8.70649	3.89058	3.6198	3.78831	3.38005	4.18817	5.14471	5.55236	4.61073	6.93305	4.98952	11.7497	4.70307	4.51074	4.02711	4.45835	5.46532	4.29743	4.69787	6.29564	7.00171	5.32569	6.73365	6.0717	5.70582	3.84308	4.59706	5.89036	4.34333	3.78515	11.1164	5.16413	4.98112	5.07245	5.30342	4.06927	4.33878	8.61563	7.4724	7.40752	3.85786	6.95463	4.26899	7.26735	7.90606	2.27511	4.39888	4.30455	5.63871	7.85838	5.17746	7.22652	4.19901	2.81619	7.99565	6.2686	4.64722	4.27609	4.60613	7.70167	6.88213	4.3374	7.00361	2.98471	6.27421	5.49044	8.84728	5.85694	5.19907	7.28945	8.04565	7.55562	5.63817	6.27269	8.34849	6.88557	8.82873	4.47273	6.01386	10.0959	4.17949	6.65246	3.7686	5.46877	3.40435	4.4723	5.13239	5.59781	5.74905	3.66553	2.42456	6.3315	3.35011	5.04167	2.94225	4.93321	9.94041	5.91115	4.5584	5.59111	11.3456	5.39918	4.23192	5.10336	5.8801	4.51826	5.98255	6.47491	4.03561	4.97989	6.24207	8.80084	8.03153	5.93806	6.9515	4.50399	4.80348	4.5604	3.984	5.02187	3.37837	4.00698	7.03174	4.63258	5.05571	1.91389	5.9073	9.1854	7.29009	5.9532	4.52195	3.68205	5.07716	4.53197	7.43331	6.99166	6.43095	6.30953	6.00546	6.09518	5.26728	5.46497	3.54853	9.2911	4.2049	4.25031	4.62539	4.01114	4.60226	5.362	1.775	7.84443	4.88404	4.80472	6.22862	4.49273	6.77078	4.90666	2.55442	3.43374	5.57133	4.36344	9.95376	7.32367	5.40947	3.84138	8.56268	3.88474	7.37064	3.88607	4.47046	5.07955	4.73642	3.5686	4.86771	4.67102	6.84235	5.0693	5.75364	5.27912	4.25385	7.18523	4.75523	7.84818	5.23841	4.08258	6.24081	3.1743	6.39091	12.3009	3.10139	4.79788	4.37669	5.4074	5.40632	10.4027	4.30421	5.57677	4.1233	6.48721	4.89612	6.16602	7.22393	4.12103	7.1302	5.5111	4.7184	5.97084	5.6122	6.23116	5.62195	6.3884	4.60052	5.62479	5.82533	5.432	4.66239	5.91097	7.58895	4.14039	7.63569	3.88834	7.0045	5.34442	3.3066	5.9444	4.69172	3.92817	8.04011	5.84615	5.78367	7.15439	5.31606	5.32568	5.78501	3.79335	4.57875	4.08795	3.68085	8.05279	4.21399	4.54161	6.2078	7.95875	5.71323	4.71899	8.45132	5.06433	7.67318	4.8958	3.93819	7.28958	7.89549	7.22037	6.75068	8.08232	4.17429	5.36198	2.82393	3.8694	8.54771	5.61864	7.60794	11.7212	7.54937	2.91091	5.52162	5.54152	3.27566	4.92933	6.19448	5.84654	2.76939	3.8896	5.70637	6.33965	5.93503	5.52429	6.00713	5.60606	5.55524	7.01716	5.42335	4.93666	5.80732	6.23229	6.80763	11.7732	4.46483	6.34803	4.75888	3.39978	5.45185	7.51924	4.61181	3.51144	5.48153	5.538	4.75907	5.55555	5.29233	6.76786	7.25084	5.73994	5.86878	6.67413	6.74835	6.88303	7.15426	3.90244	6.33353	3.69815	5.49173	5.92136	8.88965	2.63011	6.61057	11.115	5.75805	6.68665	5.78059	5.25906	3.63867	5.24292	3.69839	11.7943	10.1136	7.12815	4.82356	5.96022	5.14745	3.99174	3.42342	5.24521	5.78365	7.72871	4.03174	4.32469	5.16027	6.2938	3.25589	6.58892	8.12154	4.09192	4.56867	7.87644	5.97671	7.9112	10.8472	6.43557	1.80755	6.27201	5.41296	6.53959	4.41212	4.39902	6.57729	3.66312	4.34402	5.92907	5.88749	4.56584	5.34941	7.63826	5.38462	3.98441	6.17104	4.16027	4.63443	5.14652	4.48725	5.67358	5.06139	4.77643	6.77061	4.15188	8.00413	9.20487	3.08207	6.97741	6.41107	3.61116	5.65463	5.01461	4.02293	4.93881	6.82657	4.12458	4.75933	4.58674	4.8575	5.06808	6.76762	3.67082	5.59526	6.67309	9.7553	2.15574	4.90119	6.37153	11.5611	3.80607	6.31627	4.56412	5.56772	4.77018	4.74331	4.8444	6.1178	5.81576	6.43083	6.2847	3.5869	5.86854	5.83331	6.80776	4.8429	4.76811	7.49417	5.65004	3.75175	6.54802	4.00493	4.64279	3.86595	4.68491	2.9369	4.93968	4.28423	5.46223	4.06971	4.16282	4.96359	4.41643	7.17527	6.80788	3.44585	3.44562	3.38524	4.2156	5.06312	5.51479	5.51269	7.39797	6.37612	7.0339	8.14578	6.95983	6.31355	5.02174	4.7066	4.18901	5.34836	6.53484	6.2481	5.83413	6.83558	4.93357	6.66546	5.71246	4.32352	5.881	7.53126	7.85015	5.17496	8.49754	3.77218	5.09748	8.15695	6.29519	4.36495	4.00721	4.53471	7.22861	5.61761	4.81534	3.89111	6.90593	5.82327	4.27607	12.0728	4.15141	6.27339	3.81328	4.98493	3.98691	3.09209	5.64563	5.41455	4.62839	3.62082	4.87213	3.45787	6.23931	4.68283	3.8211	6.00685	4.99944	6.59921	6.34275	4.30076	4.11999	4.07201	4.67382	5.19818	4.86248	6.47759	6.32985	5.04386	2.63134	3.48556	4.09584	4.91293	5.95175	5.87279	6.42937	6.02229	3.28522	4.7155	4.06173	3.36307	4.4446	5.74355	7.69705	3.3966	8.32333	8.6212	3.87774	2.8885	4.5277	1.82453	4.90683	3.99761	3.21792	7.33297	5.23928	3.11494	5.62204	5.19933	8.17231	4.35365	3.33319	9.91495	7.03565	8.76712	8.42795	5.73581	4.29112	3.50304	7.86577	4.27238	6.15798	6.07508	4.56555	3.67916	6.57749	4.04623	4.7235	5.7552	3.90711	7.04173	3.69985	4.18687	6.38212	7.07961	6.99767	5.27265	6.24963	8.90149	5.83959	4.18615	5.70604	5.06424	4.04689	9.32729	5.34258	5.27183	4.60235	5.69409	5.67568	4.06935	6.36516	5.57079	7.20869	10.8418	5.51725	5.97091	5.55143	8.27726	6.39456	5.72844	4.81598	4.33876	6.48661	4.41736	4.93626	7.18005	4.21548	4.12479	4.51296	7.26936	4.68048	7.27722	4.64013	10.2565	4.96908	4.10192	4.06461	3.25484	2.47581	3.39188	5.77881	4.6836	3.76764	3.46321	6.6	4.10828	4.58018	4.6411	6.69874	4.86075	4.94541	4.95192	5.22178	5.93987	5.89579	6.60762	6.3074	6.85484	3.09905	2.81642	5.31943	5.96353	2.88509	5.08806	3.79949	4.33232	4.39254	4.64052	7.77943	7.99844	4.64485	5.40216	5.55774	9.33621	4.83382	5.30241	8.52356	6.10063	4.35027	4.46604	5.14968	8.96757	8.5883	9.48718	2.88525	4.20853	4.00072	4.65364	9.56477	5.04525	3.15218	5.35398	5.73866	4.07873	7.39345	4.72942	7.17943	7.85949	5.74775	4.98208	6.84866	5.77175	4.80104	4.11904	4.6536	4.30546	6.08636	4.26196	4.40781	11.0059	5.57701	5.31241	5.00453	4.92361	4.24536	3.72748	3.4066	5.47548	4.7031	3.69958	7.34085	3.7461	6.50333	8.47197	4.92837	8.13158	8.08839	5.36541	5.04206	4.15982	7.29432	6.09445	4.47656	4.82317	5.06489	6.25669	5.00147	4.50802	5.468	5.82233	6.37012	3.163	4.02684	5.39224	5.73897	7.52659	5.75566	4.08173	4.60541	6.07377	5.47064	3.91992	6.28683	5.04502	5.89313	6.5986	3.69889	3.97229	3.44982	3.13542	2.31065	6.64123	7.50545	3.92362	5.40795	2.91524	6.76117	2.42362	5.22822	4.69165	8.00182	3.99627	6.34564	6.4709	10.5675	10.8621	3.15247	8.07232	7.62725	5.00837	4.31057	4.25062	8.32301	3.98028	6.42851	5.23521	4.72165	3.83107	7.59271	5.30345	5.91322	3.54669	6.08096	5.69681	4.78474	5.27391	3.49715	6.98089	5.70364	5.87206	8.16892	4.59164	9.66231	6.05571	5.97843	3.27018	4.48976	5.14825	6.60202	6.74436	5.18183	11.1468	2.99418	4.58624	4.83662	5.14636	5.40753	4.89505	6.72578	4.36501	3.72006	4.88729	5.23786	3.33864	7.92267	5.06023	5.68555	5.78857	4.84889	4.55467	4.03115	2.64609	6.00435	4.63623	6.91266	3.52639	5.64489	6.41852	6.62736	9.14081	6.39259	9.06515	3.52148	5.27996	4.69381	6.37985	5.25528	4.61844	1.65068	3.86511	6.75436	5.34821	5.9278	4.6684	6.01699	5.15929	6.46525	8.16766	3.64412	4.9302	8.18725	3.44121	7.28733	7.22292	4.53138	7.54378	5.80028	5.03522	8.0441	6.49705	4.11845	4.61179	4.56092	6.18867	4.59638	7.3007	5.74038	5.11486	6.85497	8.00615	5.41136	7.77892	5.68787	4.79529	4.53583	2.54798	6.17137	4.15607	3.60616	4.84311	9.74554	4.80812	5.55708	10.5403	5.27577	4.71636	5.55501	4.50947	5.48134	9.06318	6.31562	3.26351	8.76535	2.79673	4.11343	7.68604	8.35935	6.11227	5.49376	5.70868	4.49483	4.754	8.93027	8.36609	3.94574	4.07038	5.18321	4.95168	6.45816	6.5682	4.84793	7.44157	5.88627	5.44746	4.40219	3.80458	4.79904	5.22	5.71801	8.15188	5.90511	4.31818	3.48414	4.84997	5.45294	6.13973	6.23173	4.18379	5.19219	7.73766	5.09141	9.45318	4.70994	4.72553	5.8212	4.19497	2.47435	5.70519	9.6093	3.91295	5.74653	4.06858	4.48424	4.38494	6.22453	8.53131	5.89937	3.70326	4.61341	4.32992	4.62924	4.06894	5.57439	5.24503	4.67083	5.76527	4.89942	3.24315	4.11022	4.05134	6.04311	5.07818	6.51537	3.62755	7.42483	4.3265	3.50027	4.99815	3.59876	4.57406	3.81356	4.24479	4.72315	4.30283	6.20981	3.14169	4.65535	5.4865	4.58028	6.6386	5.47356	3.92137	4.99522	4.92955	4.62123	2.46717	7.79055	4.06334	3.41497	4.08826	3.23634	5.77118	9.4898	9.36118	6.53991	6.42265	3.59545	6.16271	2.42415	4.47726	1.63687	4.3662	6.68486	4.05406	3.60833	6.99828	5.1357	4.6666	6.18462	4.64075	4.48406	5.65612	5.19945	3.60429	3.57597	4.9216	8.20309	7.11392	3.74344	4.43136	6.13075	6.65961	7.24309	8.58929	5.31757	4.47582	6.52429	4.71297	4.51901	6.0417	4.4091	5.58806	4.73346	2.16765	3.68967	4.12935	5.31926	6.08919	5.58363	4.79453	6.57184	5.02797	3.54981	5.83377	4.40977	4.27016	6.24928	14.9101	4.34192	7.71309	9.89135	4.07878	4.12509	5.48547	6.34205	5.49699	4.49482	4.07494	3.80061	7.60567	3.6668	8.09183	4.08677	3.56	5.11189	4.774	7.34697	5.79155	4.4962	9.17588	11.4869	7.00715	11.4413	7.36693	5.88801	6.5762	5.01705	6.77307	5.04279	6.91629	4.42475	6.2578	4.78134	7.45246	6.72391	5.21182	3.15948	4.01335	5.16431	5.345	3.38133	5.91376	5.09545	5.45108	7.94936	4.44731	6.54194	6.73759	4.4229	6.16333	6.33996	2.23405	4.71076	2.88284	3.22645	6.21346	6.27287	6.46544	6.74416	6.04201	6.47744	5.20934	3.55992	7.4696	6.40588	9.1168	4.12684	6.73473	3.95274	7.15776	7.76692	4.06933	5.21264	6.93525	8.96936	3.52996	4.62304	4.53519	4.68904	5.23374	7.08706	5.48949	6.11486	4.41624	3.74793	5.00281	5.50294	3.96256	4.53513	9.99017	6.15231	5.32817	4.70075	4.60527	3.37243	5.90329	6.55497	4.94348	5.55262	6.28655	6.46513	7.8541	6.78648	5.63588	6.92564	4.30631	5.81074	6.04731	4.63138	5.94063	10.6081	5.14691	4.59621	4.04967	4.63038	9.41004	5.47753	5.82145	7.53908	3.65837	4.76462	7.4397	5.32122	4.23662	5.46064	5.086	6.97825	6.93508	7.04461	10.4046	5.7529	7.99786	5.86453	6.10564	5.65502	4.76043	6.28489	6.55766	3.60373	8.90765	5.06	8.04256	4.55278	5.66173	5.94997	5.60582	4.48513	7.51774	4.51676	6.34362	5.16301	4.67949	4.9616	7.84832	6.04649	4.84456	3.78662	3.85049	3.00151	7.88266	5.15004	5.2983	3.74835	5.81377	6.91817	4.46593	6.38254	7.5005	3.77891	4.28347	4.7011	6.49823	5.94424	3.04037	3.56573	5.19328	3.06675	2.93294	4.5996	5.63591	2.95498	4.46141	4.62744	7.19518	6.30728	7.34808	6.76402	3.8371	4.347	3.35231	6.41504	5.91343	3.65242	5.69299	4.97574	5.41214	4.9112	3.82711	5.03118	5.36847	3.52406	7.80535	5.17162	6.61332	3.48924	5.22728	2.42022	4.41742	5.85302	5.94118	4.19156	4.24552	6.25114	7.23132	4.18567	4.23427	4.1591	4.49777	11.5093	4.40729	3.05749	4.39258	4.49992	4.8077	4.28301	3.58204	5.40334	3.76778	6.45178	5.94241	4.61397	4.46033	11.6353	4.68079	6.27885	5.41047	5.22635	8.33549	8.21823	5.59278	5.56309	3.78981	11.0664	4.39691	6.4562	3.44336	7.03671	5.13346	5.01752	6.34838	7.04371	5.34285	3.92291	6.88088	6.39822	9.20673	5.99783	3.76331	2.43367	6.57688	5.49633	3.93927	5.04195	5.19451	5.10651	3.44894	3.86633	5.12519	6.8513	4.62945	4.20336	5.02299	4.54424	5.66588	5.28328	4.46584	8.19356	6.65893	4.04842	4.04723	11.3047	7.41462	4.20137	4.00979	3.8211	3.56378	6.90916	6.05062	4.15377	4.7729	5.44427	5.14176	7.6157	7.59661	7.71785	3.9544	4.72759	2.47623	5.20916	3.56684	3.69894	6.1117	5.83003	4.68827	2.42214	4.20115	7.95937	4.28899	6.51111	5.05086	5.04029	7.91032	5.03806	7.29231	5.2603	4.53561	6.20278	10.827	5.17129	5.62677	3.96846	7.25655	7.4114	3.48346	3.47218	4.6651	3.32501	4.45026	5.48842	4.2225	9.27757	4.62001	7.62046	9.61352	4.54491	4.64784	5.2798	3.99202	10.1641	4.30812	4.77313	5.18099	4.59834	4.53874	4.81016	6.21601	4.34856	10.2355	4.9351	4.71135	2.87397	4.14083	7.14478	8.39186	9.02554	4.20019	4.76725	6.87287	4.74101	3.58797	4.0786	5.10051	6.94216	5.81612	7.69874	11.7	9.87678	5.74102	4.95459	4.89227	6.51249	10.449	5.21989	9.5936	4.87217	4.49541	7.30923	6.75308	4.34384	7.90206	3.39889	7.98422	4.03113	6.73435	7.31832	8.43614	5.6267	2.6554	5.07199	6.35945	9.14593	5.3985	5.26517	6.47682	6.57404	3.7986	4.94157	4.32933	1.33373	6.59768	5.11649	5.97005	11.1022	5.97886	5.63075	5.90014	10.0847	11.5039	3.92943	5.11172	4.03948	6.55552	3.46741	9.18781	4.25221	4.35849	5.87417	4.115	4.85868	5.2215	5.2385	9.58816	5.37758	4.89602	6.33556	4.98738	4.86161	7.17986	4.87362	5.65193	6.48012	11.8726	5.32487	6.23939	5.33766	2.01078	11.3835	5.06513	4.43459	8.28069	11.8864	5.53428	5.15285	7.88368	5.28148	5.92795	6.62394	6.06664	6.11436	4.66408	5.06593	6.49076	4.4797	4.62088	3.81339	5.96579	5.33143	4.52821	8.54208	5.90718	7.64634	3.41878	3.18114	3.90629	5.2212	4.44355	4.01273	7.59131	5.73358	3.6001	6.01395	6.50731	5.95071	6.27868	4.38469	3.35188	5.8062	5.77311	5.10197	5.45361	2.7943	4.62773	8.55347	5.28521	3.29924	5.59583	6.18606	10.6775	6.23687	2.81885	5.46926	4.47868	5.72221	8.45755	5.27975	4.86629	11.3994	5.79486	8.57754	5.47661	7.25045	8.86165	5.58165	7.17699	5.68114	5.45598	5.10353	8.15932	7.19931	3.8367	9.02642	4.37184	2.93012	11.9615	5.56861	4.33994	3.00421	7.28178	8.94128	8.15845	5.91124	5.1686	5.6104	11.807	4.45953	6.93122	5.733	3.57672	5.26921	3.70482	5.30983	4.94006	6.80116	5.53152	5.34604	5.34912	7.1176	5.50498	8.18373	4.66226	7.22835	3.52427	4.9038	9.06341	8.85619	6.60468	3.42348	5.56239	6.0994	6.06185	6.9104	8.2789	5.89303	9.6179	8.73278	8.9804	7.66346	6.06041	3.48599	5.57639	5.91635	4.0252	6.64065	2.62142	6.93487	7.58725	7.10283	2.47023	6.28628	4.94525	4.38097	6.03899	3.09551	10.1765	8.2519	3.28736	3.98731	3.48264	4.29804	4.4558	2.61031	6.4833	6.81248	7.93355	2.7269	5.59467	5.14846	7.57361	4.90875	3.70807	8.82858	5.73644	6.49789	5.38236	7.59894	4.89688	4.32472	3.73694	2.75273	4.6271	4.32232	6.60489	5.92751	5.8507	6.11107	5.46161	6.4911	5.55798	6.192	6.0355	6.30931	6.95988	4.15078	4.70071	4.64126	11.01	6.71446	6.31565	5.77006	7.22684	5.12184	6.00666	4.28485	8.23845	2.92349	4.78541	4.20948	5.25224	3.79324	4.12287	7.61862	5.05827	3.25075	6.63514	9.70368	7.57167	6.68082	4.9995	5.60799	6.06541	4.45414	2.39466	4.69034	3.44301	6.44306	4.29916	10.8053	8.02457	6.94292	6.25314	5.99189	5.77721	7.61001	8.52527	2.42171	8.18597	12.245	5.2126	4.32606	6.8056	5.32133	6.16162	6.07978	5.85899	3.72819	4.79348	6.00067	8.07963	5.21506	3.99268	5.00946	4.08101	7.53095	4.9677	7.17832	6.34677	5.56175	5.47483	5.2525	4.08772	3.84233	4.68698	4.53472	7.29372	3.47069	5.55415	4.30698	5.57846	5.06144	8.80041	4.97736	5.38947	5.14071	5.98032	4.05045	5.6349	3.47155	9.65639	3.10817	3.52796	4.53431	5.29878	4.11041	3.26731	4.56237	4.92973	3.95403	4.50941	3.92022	4.52217	4.37913	3.10068	7.70727	5.77658	3.81837	5.15948	4.57313	6.63751	11.3347	8.11033	7.39478	4.39785	7.42125	5.19269	6.04669	9.45787	5.24049	15.6888	4.98824	14.0239	4.36683	8.42806	8.58463	8.41564	3.97292	6.95178	4.02067	8.22607	7.22809	4.57319	3.01048	6.2085	5.93884	6.96252	4.94876	9.61192	5.77922	4.03646	5.58988	5.40134	5.36063	6.07033	8.68782	4.13688	5.03502	7.651	7.99878	5.04394	5.15921	4.33191	3.55485	10.4328	4.95852	7.7571	7.11601	7.91704	4.41384	11.3248	6.03267	4.03403	4.71633	4.4794	3.64152	4.31055	4.5152	4.90306	4.62213	4.19252	5.15841	4.92151	4.14386	5.26253	7.15343	3.82171	2.9699	8.20751	7.69252	3.04555	7.62751	7.94202	6.72122	4.74432	4.15687	4.68069	4.14925	3.7884	9.62709	3.65168	7.55635	8.47383	6.43832	4.84383	5.9123	4.365	6.55062	4.715	5.49117	4.92439	3.26197	5.45373	6.98503	3.58354	3.62681	3.21709	4.09106	8.25305	6.70928	6.43613	4.31285	6.36317	6.66222	6.00166	4.6852	4.10717	8.21224	4.36123	8.21312	4.76295	12.1968	3.37107	4.04956	3.65586	4.35593	3.98943	6.39824	5.3738	6.1826	7.71594	4.28824	4.91511	7.63742	7.01705	8.40629	5.91971	4.70983	5.42588	5.87972	5.90741	10.4551	8.1221	5.16404	5.44258	8.86233	6.76163	4.51936	6.87569	4.56061	5.08859	7.60091	4.44549	5.25123	4.61677	12.2417	7.99204	4.43328	5.90523	6.34785	4.50322	6.11671	5.95628	8.43813	12.0064	5.34604	7.06426	4.51324	5.46655	5.6248	6.28184	6.09267	3.42615	3.98456	5.77323	4.30755	3.70286	4.75667	4.30559	5.99366	8.73799	5.1127	8.36215	3.73623	4.84003	7.31913	3.84604	5.77537	6.68861	6.5275	6.05368	6.95378	5.15034	5.92499	4.85489	5.11958	5.53514	6.03766	3.86387	6.47726	2.71892	7.73027	2.98016	6.04214	6.18306	4.07034	5.92235	3.98468	7.68102	4.33691	3.24413	4.59863	6.84071	6.75335	6.28783	4.29641	3.61724	3.73732	5.80142	4.27632	6.5363	6.04251	4.14273	8.09716	5.31901	5.31147	4.2229	6.88302	5.87167	6.50367	5.20164	4.81572	7.74785	7.7443	4.28917	3.65765	6.50565	3.23993	6.80278	7.3862	5.77079	4.28853	4.92946	4.49467	7.8131	3.31661	5.77374	4.21312	4.12478	6.45749	5.25022	3.7381	7.86219	6.90517	6.0924	2.95805	4.95202	5.06529	5.83842	4.39476	8.6116	6.81093	6.98261	5.33156	11.8876	4.3289	8.36002	5.12495	9.30342	6.20147	6.52846	4.74626	4.54179	6.07369	8.61412	3.78068	4.74908	3.0214	8.68402	7.4459	6.29695	6.85961	6.12366	4.94876	5.02988	6.28034	4.27973	6.32185	6.90067	7.27229	4.01858	4.00484	6.53509	5.89281	4.99649	11.6018	8.19487	4.59665	6.52861	4.78638	4.57384	5.69919	5.80863	5.3804	4.62161	9.80349	6.79455	4.09892	4.06211	5.06934	7.00488	4.57635	3.69996	6.9309	6.58965	3.66309	4.54158	5.15031	3.29114	8.05932	5.44332	3.9773	8.1656	4.45755	5.0548	8.25852	4.78805	4.92306	5.26566	5.70101	5.6405	5.30277	5.66501	4.07044	6.41569	2.58695	5.66915	5.03988	5.84707	4.6654	1.73065	4.82605	9.8006	11.8473	3.07967	12.1563	11.2481	4.17007	3.26008	4.10882	4.09892	3.46518	4.51724	6.69272	2.42115	4.80747	4.57561	8.60924	4.36951	6.12624	5.81465	5.4502	5.80742	6.27044	4.9623	6.64698	4.86902	5.52092	3.00079	5.17502	5.5686	7.54305	3.7895	7.54796	5.52114	4.30082	7.46015	4.94603	9.13627	4.86257	6.87899	4.75454	4.70738	8.0907	3.72961	5.89611	7.83892	5.35523	4.6403	5.88953	6.15949	6.95878	6.18633	7.32227	6.06975	3.77823	5.74718	5.68038	7.45147	6.31762	5.81502	4.5727	3.87399	7.04246	7.43646	9.92728	4.79284	4.33506	7.39466	2.81282	7.25905	5.01849	6.19985	6.98848	4.65789	5.53879	4.94046	5.57712	5.64208	7.74151	4.91434	4.87889	8.51355	4.33743	9.37768	6.59504	4.58848	6.31227	8.3345	5.14078	10.8313	5.48052	4.80588	8.07489	5.04549	8.27148	2.53525	4.16734	4.63157	3.65002	5.02206	5.40602	4.33305	5.64474	4.97012	4.01514	4.13852	5.27095	4.54057	3.98024	3.09129	5.15132	5.65688	4.07442	9.5487	2.62694	4.9327	5.38588	4.4874	7.52258	5.39994	4.27663	5.86931	6.74098	6.03172	6.18589	4.21275	4.65107	8.81614	4.88935	5.21304	6.92811	5.47804	4.05564	5.63697	8.76232	6.80142	5.82711	4.22896	4.76298	7.35935	6.56528	2.29426	3.92341	3.12498	3.85466	2.8342	7.27753	5.15121	4.63833	4.27345	8.28981	4.53749	5.8492	3.64595	4.92472	5.588	4.6745	4.97616	3.70996	6.99509	3.20802	8.64342	4.61011	5.01856	2.44626	5.26105	8.90783	4.51443	4.67818	3.29624	4.29801	5.87713	4.18224	7.10012	7.47393	4.67395	4.83276	5.16082	3.0509	5.71673	4.65679	4.21752	7.28747	3.7532	3.6087	5.02138	7.3704	5.66258	2.39759	5.46911	2.99015	4.60968	6.50121	5.56518	4.56337	4.91005	6.01444	4.60263	6.50782	4.52303	3.8232	3.37374	3.89701	6.67149	2.88956	8.04839	5.56324	6.40358	5.69688	5.9466	5.71375	4.89649	6.21324	7.04922	4.94062	4.82956	6.80588	6.07163	6.02673	3.33522	6.59331	6.40662	5.01855	6.41287	6.41298	5.86071	6.91149	4.91126	5.44568	6.05227	6.47488	7.62668	7.8291	11.7225	4.01353	5.14337	5.00784	5.99318	10.7851	6.73645	5.08269	5.30161	7.70258	6.92942	6.25282	6.48642	5.57456	7.34707	6.81679	6.16988	5.67344	7.22215	5.79548	4.14632	4.4016	8.70395	8.66558	5.40904	6.30668	5.91068	5.38156	5.73342	11.4091	8.38433	7.1752	5.19806	4.38194	3.29088	8.67661	6.10534	10.7422	6.42513	6.12796	5.37681	6.5695	2.67781	7.06281	5.40901	9.35331	4.30509	4.69615	5.45176	4.52023	4.54027	6.5818	6.92812	6.69299	5.58512	3.89405	4.10102	7.64616	6.01313	4.24805	6.76424	9.36128	4.59437	5.47891	5.88741	4.35784	7.59497	3.94299	8.73906	5.82378	4.31529	6.65425	10.2084	5.90483	7.13026	6.47442	8.44482	4.45434	3.99708	4.6307	5.13617	4.80807	4.80591	5.19268	7.01037	5.1525	5.27473	6.66909	4.37126	3.9907	5.07058	6.63546	5.84771	5.31339	7.54995	8.71443	7.11457	5.94796	6.51292	5.78665	7.19484	6.1136	4.12792	6.23413	6.39563	6.81779	6.00629	4.42828	5.80926	4.60221	4.51876	4.32795	4.45366	3.90068	7.71672	7.7153	5.42655	4.21354	5.93393	3.69626	1.86615	5.4522	6.31204	5.79371	4.26076	3.73422	6.18224	4.73366	3.96679	5.94828	8.30049	7.69222	5.22288	8.51979	4.68391	6.37506	6.45455	8.09281	9.29662	6.0039	4.29101	4.00201	5.83704	3.94158	9.13982	3.86084	8.42167	5.95808	6.80201	6.01032	4.37278	4.25788	3.63997	3.92507	5.39415	5.40174	5.87482	5.33535	6.08474	3.30859	6.69106	5.89957	5.68696	6.67518	6.43835	8.44513	3.64664	7.43565	2.88397	4.7522	7.80787	7.26972	3.72967	5.3827	8.60726	4.18111	4.58745	3.51406	5.77344	7.61602	5.33851	3.92461	6.88966	6.71329	8.62956	11.0592	6.26043	5.90646	6.09533	5.83591	3.35916	5.19454	5.41507	5.28756	4.22411	5.67758	5.00839	7.0184	7.54807	6.25965	3.45261	4.10547	4.73801	6.46569	6.33942	7.1444	4.37576	3.41403	4.86236	6.05986	6.50495	4.45416	4.3792	5.42236	5.8349	4.60445	5.30687	6.5661	7.86581	4.1545	4.20343	8.60163	3.80826	7.81355	5.00735	4.32784	4.42128	5.72631	6.90602	6.12305	5.2635	3.74766	4.76017	4.5878	5.33139	8.75331	7.38599	1.94434	4.15293	5.42101	6.66575	8.17245	6.35511	8.24805	4.55694	5.75851	5.08913	6.21027	5.48217	7.30288	5.31563	2.8941	4.34968	4.12183	5.32165	6.6783	3.85902	10.2525	4.19792	4.86565	7.34701	5.24253	5.84744	6.26461	5.22649	4.87101	4.32583	10.3515	4.3535	5.62871	2.67109	7.01984	9.79148	4.14609	7.59296	6.26689	8.10312	3.80223	5.24522	5.40821	7.80152	6.08247	9.69153	4.20023	4.64619	5.82635	4.67325	4.75335	6.23673	5.43575	7.4808	7.56193	8.9566	4.89022	8.56322	8.16532	7.94112	1.42652	12.0915	5.9678	5.22188	5.71252	4.89585	5.75083	4.14155	5.19394	9.01448	4.6435	7.39339	7.06393	7.53763	3.90354	6.14337	5.68354	5.44225	4.85052	5.96568	7.41474	6.1947	5.59852	5.55259	3.73414	8.08962	7.40291	4.41378	4.67154	7.46402	6.68848	6.74613	6.05647	2.84836	5.17983	1.70923	4.22765	8.18355	5.62664	4.73324	2.4152	11.0148	4.86635	6.61705	8.28402	3.80252	7.8649	4.53083	7.55199	7.14853	4.99482	6.91092	6.09909	6.31154	6.87572	5.34576	4.08156	2.77143	4.36298	3.07508	9.27255	5.11898	9.27989	4.66448	2.97205	4.0453	2.48323	8.49244	6.78937	8.79876	2.55529	3.44159	5.84843	6.80719	3.68195	5.82819	7.64256	7.04352	4.75014	4.77201	5.00418	6.90123	4.9087	8.90873	6.04401	4.04523	4.95593	6.63589	3.70105	3.42343	7.47363	5.29844	6.17573	5.06607	5.14585	6.43053	4.67067	3.94724	3.8978	8.50626	12.9407	8.86598	7.47576	4.84634	7.13406	7.58055	2.92016	4.76305	3.11659	9.12527	11.9523	3.87808	5.30963	5.70335	7.12064	4.67696	4.78105	6.16729	15.345	7.89313	11.5908	6.14542	3.57072	6.00522	10.2204	3.24022	3.51798	6.35517	3.44735	5.82587	4.19054	10.0201	11.0828	7.15339	4.51301	9.36862	3.10114	4.52008	6.66762	4.54313	8.04407	5.51109	4.15752	4.1204	3.39408	6.5812	9.43135	4.92136	5.92736	6.37578	6.37461	4.65057	7.71551	5.28465	7.00342	7.80342	7.38351	10.0871	4.46296	8.68573	5.48599	5.26006	4.06326	4.94556	5.97971	3.92435	5.65102	6.44396	3.79099	3.88038	4.44159	4.0323	8.53066	9.95542	8.17603	6.76665	10.0308	5.93158	4.65361	5.55482	4.4769	6.21529	7.77068	7.70322	8.12059	6.39754	4.64381	3.53763	7.45094	6.90598	3.29126	6.3401	4.13842	5.54501	6.23977	4.78292	4.63773	4.19084	5.55795	4.20842	3.67742	6.83578	4.7573	6.96611	6.38108	7.37666	3.51123	4.45991	5.26689	3.40021	5.11923	5.88545	5.8276	4.04024	5.46036	3.37615	4.92748	5.20197	3.51572	4.29727	4.27597	4.7871	5.65132	12.2199	6.60038	3.80816	3.86846	5.65687	6.30234	4.50201	6.1457	4.0781	4.41388	5.4463	5.65722	6.77567	5.22887	5.2162	4.24618	3.73731	8.76028	4.31227	6.42611	5.23036	4.88426	4.65033	6.53989	12.7977	12.1555	4.5755	7.69991	7.80157	5.3377	6.25387	3.62096	5.94058	6.60866	5.06638	6.13122	7.40864	3.87941	6.00221	5.80806	11.6346	4.27146	5.09725	6.12757	7.66349	7.5218	6.30151	5.69943	5.96371	6.18339	6.85776	6.12248	3.8196	7.93579	7.18137	6.41328	6.72664	5.76793	5.312	4.52332	5.58171	5.43131	8.33618	4.51794	6.14106	2.88145	4.14041	4.00828	5.26797	4.89464	5.80397	2.57721	6.95321	7.27436	6.80917	5.21175	4.7461	5.82523	4.43193	5.86674	6.22753	4.22634	6.43911	4.21798	5.24204	2.50561	5.39931	5.81088	5.58018	6.53263	7.63856	4.86081	4.4942	8.13313	5.62756	6.47734	5.31568	7.92	5.66415	3.96292	6.87679	7.12524	5.81779	4.56387	6.6643	5.60873	4.90037	5.91761	7.70459	4.00434	4.3116	9.3021	7.69483	5.14197	5.82354	4.73826	5.60941	6.38011	5.30497	7.02395	6.93649	3.82646	4.6902	5.81768	5.3672	12.0412	8.91932	4.68098	5.40477	5.22664	6.69695	3.94407	4.96579	9.22915	8.14385	7.34669	5.46687	6.26726	4.45666	5.49688	6.86241	12.1393	6.24962	8.09075	4.28577	8.28771	4.32886	5.89909	11.2844	4.5314	4.57148	4.79533	7.54845	4.9503	7.52169	4.5447	6.31872	2.98154	4.05389	6.83842	8.74395	8.72626	6.05204	5.49448	12.3176	6.02914	5.02488	4.88549	4.00508	5.14779	8.20149	4.80778	4.64288	1.59342	5.62998	5.66082	5.62904	8.8853	3.31199	5.03495	5.23636	8.04443	8.87275	3.37382	6.7689	4.84356	6.91851	5.14492	3.59911	9.1875	6.00983	6.28189	6.12996	3.4062	5.61668	4.21204	6.89034	4.80778	3.57252	5.56344	5.37097	5.21587	3.70601	1.58201	7.21811	7.77229	7.47807	6.41663	6.86955	4.35191	3.73879	5.42422	4.34408	7.04684	4.29663	5.04262	6.84072	6.78141	3.75372	6.54224	5.03516	9.32639	4.13847	10.3029	4.55944	6.57155	5.13233	3.74317	6.20552	4.49626	7.40104	4.14951	5.98205	6.10453	4.68103	6.02076	4.67803	2.64485	5.59486	5.12382	3.64455	4.98577	6.61003	5.61085	4.36876	7.28607	4.9173	8.96235	5.09486	3.69458	4.21331	4.76728	4.84832	8.00021	4.87433	3.42334	6.27141	3.35251	6.31425	5.76507	6.13861	5.80576	5.3851	5.33575	4.67818	4.09865	5.60788	3.88719	4.60186	4.31476	3.8251	4.12902	5.59837	6.90436	3.64935	4.22827	5.04107	5.28316	4.64984	6.59828	5.13902	6.90155	7.41413	5.79934	9.48212	4.7155	5.97171	5.21842	8.04152	4.62553	7.6772	4.04921	3.45364	3.65365	7.73044	7.13823	5.52024	5.74099	3.17789	6.41288	7.1621	9.36993	4.03151	3.81156	5.23386	6.70278	6.64741	6.04374	7.02312	6.14094	4.77596	5.11862	4.49511	3.10575	6.98201	4.60764	4.20403	6.74596	6.18535	5.52129	9.138	5.52941	6.73018	7.35364	4.86752	6.81282	6.65279	3.32712	5.90134	5.36446	4.25332	5.82966	7.34103	4.78476	6.00264	4.44825	3.24667	4.52218	3.97163	5.25207	4.16509	8.41529	3.88125	3.60375	4.20327	6.54288	6.29292	7.03304	5.56732	7.39847	5.26371	4.23093	4.39796	6.2137	2.67625	5.72443	6.41617	5.74831	4.33866	4.88719	5.72713	4.77462	6.24827	5.94968	2.21984	6.50276	5.36336	7.68033	6.1077	4.53261	4.947	5.96862	6.61612	3.69184	5.40636	6.10996	6.83294	6.16739	9.96624	6.49996	3.75646	5.02159	5.67808	9.49272	6.83001	7.92534	6.2414	6.13041	5.00413	5.11651	11.624	11.6011	12.0066	12.5287	11.5701	11.8768	11.7107	6.2273	6.61538	7.52078	5.06973	5.38756	4.90033	3.13064	5.16476	5.48293	4.75671	6.02585	4.90175	5.86154	9.0367	7.18115	5.45115	5.44285	4.74775	7.37712	6.97135	3.77046	5.54359	4.38632	6.25816	4.83403	6.9397	5.28878	9.04141	4.65289	9.37599	5.30676	6.41815	5.19982	5.75393	5.02207	8.07077	5.86652	4.60362	4.54924	3.80767	3.39205	3.39898	4.90116	8.85166	3.60915	5.85145	5.33579	5.44774	5.12175	6.64018	6.34889	4.42719	4.76177	4.11599	5.93428	6.27139	6.34971	4.76452	4.35062	9.93099	5.98917	6.01143	8.8081	5.75987	2.69919	5.98606	6.68486	5.12271	5.68791	8.12063	4.29601	5.5645	6.03976	4.39137	6.7685	6.9633	5.26371	7.0152	5.13371	5.60957	8.30332	7.65864	7.93328	4.29674	6.15314	6.5964	6.04795	9.86899	4.50314	5.81247	8.27671	6.33349	6.36166	4.7391	7.61494	5.46565	5.01456	4.27394	3.47337	5.0009	3.93748	2.53782	7.16087	6.51265	4.93832	8.29734	7.322	10.3552	8.46935	9.51553	8.45154	6.46157	9.33255	5.34209	9.67798	4.23942	5.9676	5.13131	6.85601	6.32765	3.56161	7.27853	4.80507	8.23257	4.13646	10.0107	5.16044	7.08072	4.87896	4.9117	6.28773	7.00625	7.19239	5.74465	5.32743	8.58036	5.84727	3.60036	9.78955	3.80727	5.06969	6.41807	6.21913	5.63974	4.77203	8.14148	7.23304	5.84614	5.98011	6.00164	4.9945	4.50772	7.24793	3.9753	3.69041	5.70824	4.86407	5.07658	6.06884	5.18195	4.9246	5.97697	6.83708	6.63164	6.20816	11.9623	1.64636	7.44405	3.63063	10.5576	11.1929	4.58205	5.59814	5.28577	6.12024	4.14585	8.2029	6.88825	3.56705	4.69938	8.45313	3.92364	3.33483	6.32275	4.95786	8.80669	4.93785	3.18992	3.81241	9.24061	3.71426	5.28454	8.9897	8.19953	9.45943	3.44512	3.82521	5.53438	7.27362	7.20538	5.18943	4.34061	3.39858	4.75865	4.06115	5.37593	6.10269	4.37397	4.8735	4.49967	8.37947	6.67491	5.46302	4.83334	7.0273	3.9946	4.58795	2.55292	5.51302	5.0054	5.74993	11.6441	3.63431	3.29124	4.22525	10.8319	11.3689	6.55693	5.77356	11.3683	5.47768	8.06819	4.98559	4.45691	6.55481	4.77771	6.47208	6.47433	5.93045	3.8131	3.33576	6.55308	3.29664	5.03206	7.49696	5.60863	6.70549	5.77553	3.1496	4.56069	4.42657	3.86354	4.71685	4.48072	4.22606	4.2861	5.29094	5.10008	5.07183	5.07547	7.60504	7.15166	5.40411	4.02084	6.92959	3.59354	5.14736	6.917	4.24198	4.45799	9.67175	8.0262	7.19758	2.93835	5.68201	3.62234	5.61278	3.53357	5.46224	6.59996	6.49101	8.2758	8.88595	6.95261	12.1489	6.54046	4.46604	4.33826	6.02042	5.46908	6.12832	8.86791	5.40874	5.40566	6.23621	5.02077	6.46286	4.35373	4.76642	7.65972	6.31624	6.60057	2.04296	6.34218	4.81923	4.10474	4.55891	3.68412	5.22912	1.99802	7.63221	7.71723	4.86775	4.94871	6.46118	6.03557	6.84606	5.16907	3.60665	5.89691	3.37188	3.07606	4.78909	4.56078	3.50599	5.36661	6.15252	5.40787	7.52098	4.8655	4.54715	4.76687	6.94095	4.63096	6.19445	6.82127	5.12333	9.00384	5.62849	5.13698	6.94946	5.43757	6.32545	9.15048	8.81228	5.23985	6.56509	2.95837	4.3159	7.24774	8.31785	7.63085	4.28537	3.14289	5.67336	4.43954	4.35802	3.59999	6.01762	6.35952	3.73854	5.54867	6.67368	3.30734	6.19152	4.61079	5.13419	5.07434	5.70037	10.09	6.52805	6.41397	3.90981	2.79309	7.5356	4.4428	7.16526	6.99417	6.2907	5.3996	8.85892	3.36201	5.10491	4.78999	8.19536	7.5887	4.13259	6.44083	7.37168	5.06168	4.18073	9.34158	7.9977	4.02084	4.66899	7.64771	4.22712	5.2154	5.41441	2.78825	3.09202	6.42034	7.55583	3.98678	5.30764	5.28678	3.70746	4.80341	9.18811	8.92815	6.74878	6.41811	5.95653	7.27684	5.52861	6.21327	6.02278	4.88697	3.43925	5.66047	6.9355	5.23493	7.36443	4.87589	7.29825	5.14321	9.6812	5.49498	4.27541	4.6369	4.69141	5.74124	4.10812	4.03662	6.7223	6.59128	4.68989	6.15279	6.29683	8.21058	5.40711	5.8372	6.72417	7.66326	3.97831	4.35591	3.11254	6.0465	3.24078	6.34765	6.32411	5.74194	6.19446	5.00728	6.81568	5.43868	5.41447	4.30786	8.16182	6.31082	6.85079	11.367	6.40128	6.30689	4.94582	3.26127	6.55033	3.32962	10.0069	7.7626	3.82191	4.73283	5.34149	6.11953	5.94256	6.48013	4.76696	4.69484	4.56501	5.13963	5.7375	5.96819	4.42706	4.76797	7.15681	7.0435	6.76702	8.24215	3.13264	6.67959	4.90106	6.05566	6.52463	5.4341	3.6888	6.44841	5.03328	2.98069	8.38207	3.11597	5.45644	6.51506	5.39746	6.49705	9.52028	7.5303	6.11795	5.47287	3.06151	3.73988	7.2172	6.6395	4.1753	4.28342	5.52941	3.13854	7.46259	2.41323	6.33548	5.2267	2.93566	3.83959	6.94881	3.73768	7.48666	10.9961	4.60053	2.34883	3.28102	4.26971	3.55036	2.86873	7.54565	7.51676	6.25594	4.8885	4.58046	5.24726	5.08202	4.89024	6.05227	6.16807	4.54883	7.4612	4.87425	3.37672	5.06291	8.3896	7.67421	8.58935	4.84983	10.8387	5.80842	7.15228	8.04572	3.89681	6.27037	6.30946	4.01994	4.93712	6.85274	6.32294	4.08966	9.74601	5.46606	7.32227	5.5708	6.38653	6.5484	3.76158	5.6517	8.81511	5.94182	5.85974	6.26582	5.85571	6.16666	7.1951	3.02866	4.62014	6.02382	5.077	5.24683	7.14804	6.51422	6.80014	8.60212	4.44293	7.54007	7.06561	6.35922	6.65583	4.70125	5.91751	1.33288	3.68197	6.6146	10.3321	4.98027	6.56109	5.91759	5.98278	5.41822	8.92	7.72925	5.83903	6.29643	5.58398	6.72606	5.81374	3.41504	7.51188	6.48461	9.73169	9.02522	8.53691	3.60974	3.99107	6.41528	8.22902	6.37941	6.7365	4.30212	4.43108	3.81372	3.72991	4.12437	8.02116	13.5791	3.2247	9.98865	5.58367	6.29586	6.00968	5.16986	3.45975	7.48515	7.3799	2.81798	3.94774	5.79474	5.90655	6.18196	3.17906	3.19746	6.15229	2.91449	8.40689	5.63521	7.73427	6.5056	4.87618	4.67438	3.882	5.14747	6.72148	5.28176	7.49895	5.79804	6.2719	6.50434	3.82335	5.43675	5.05492	6.52169	5.75023	3.93321	5.887	4.27446	4.77659	5.46693	9.90437	4.14195	5.80336	2.93134	9.30865	4.89594	7.06482	7.31605	6.2721	7.45416	5.01278	6.12629	6.6903	4.90198	3.38225	8.13818	5.03395	5.38395	4.37613	5.90006	5.42159	4.91756	8.01408	3.95586	5.13583	2.59521	3.60511	4.57246	6.57559	5.93725	6.87931	5.62097	4.88613	4.09423	3.36763	4.57908	4.30301	3.38654	7.7487	3.48927	5.23298	5.66252	3.73022	3.24141	6.61594	9.36457	4.69998	8.84169	6.40488	6.02835	3.55804	7.31416	6.12303	5.16974	5.52511	3.55298	2.74158	4.33567	11.6222	8.54733	4.24243	4.21603	5.35025	4.72625	5.86778	6.17863	4.64355	7.59355	5.16642	8.76883	5.91197	2.57318	8.80952	6.27135	5.94642	6.88277	8.44156	8.43194	5.71263	4.85963	4.707	5.50233	6.10832	3.89401	4.28425	3.11715	7.39578	5.754	5.238	5.37151	5.81975	6.02426	4.06138	5.0041	7.24117	7.22452	8.72505	7.39326	4.69912	4.01201	5.53994	4.88798	3.37344	8.53198	8.06476	5.16182	4.49931	5.2113	3.44499	2.90169	4.13268	7.35763	6.85534	4.18628	2.77641	4.81004	5.95658	4.97087	6.5687	4.30194	5.35001	5.00957	5.62239	6.37858	6.99386	4.16138	3.83947	7.47375	4.46898	5.14289	5.62803	7.09149	6.64676	6.0176	5.90451	8.70648	6.66047	5.78977	6.58354	5.3257	4.70698	4.39774	4.55924	4.95243	5.13957	5.42976	4.91195	7.66417	4.90189	5.88642	3.68878	6.57361	9.26514	2.0384	5.03332	2.61875	5.89311	5.89403	3.88747	3.36717	4.97167	4.73414	5.62407	5.38575	5.98263	5.60222	5.43443	5.85115	4.12608	3.45098	4.85591	6.21562	6.95615	5.02925	4.35595	7.99535	3.65556	4.0644	4.60803	5.68317	4.48038	0.647215	5.0694	8.01315	6.96763	5.45299	6.26839	4.35203	6.69317	4.14091	6.11257	3.74046	6.76553	4.25246	3.90223	7.16631	9.17071	4.074	5.1631	5.01423	4.86704	6.8641	4.48118	3.74402	8.44151	8.444	4.00321	3.11381	3.17967	2.71363	4.2288	6.07543	4.60696	4.67229	3.28272	6.30618	6.91679	8.97628	4.31005	8.33454	5.40529	4.87407	5.80469	6.61661	5.21265	8.44105	11.926	5.06336	3.73768	7.39469	4.66851	2.7407	7.55146	4.10691	5.7598	7.8324	7.78382	6.01418	6.05683	3.09539	5.33196	2.99857	5.39086	8.0685	5.52609	4.97058	3.03985	4.82547	7.1786	5.09954	6.81455	6.63896	4.04372	4.19136	4.00647	6.66805	8.43892	5.49082	6.62546	6.5644	4.63509	4.91813	6.3461	3.73083	2.91562	3.56158	11.6971	6.91549	4.37012	5.73669	6.11518	5.15901	6.10316	5.2711	6.57517	8.12208	5.08144	6.4627	6.55576	5.55618	5.49742	6.68457	4.59659	5.35361	6.18426	5.12913	6.91601	4.80824	9.42175	10.4807	5.65708	4.93808	8.82653	5.68469	4.30336	5.87154	4.65534	8.07966	6.86131	9.09051	3.19242	7.57773	6.70217	7.87665	4.58081	4.95694	4.06471	3.62069	5.81068	7.4241	5.10219	4.79672	3.01084	5.74397	6.34854	4.17208	6.60289	9.47475	4.05203	6.48682	3.56048	5.56036	5.6074	5.08691	5.79061	5.19279	3.29127	11.452	3.24739	5.08986	4.40701	3.24697	5.16295	6.59452	4.77385	3.44715	6.06357	5.25241	4.47275	4.35891	3.58403	5.4534	6.2378	11.2042	5.5289	6.41302	4.06956	3.99855	5.38803	5.53911	6.02962	7.50533	6.40647	6.72774	6.37677	2.29438	7.19987	5.71339	6.0512	3.27951	3.53486	8.65941	5.98271	2.71458	2.81136	5.90925	5.58811	2.15546	10.8758	7.39998	5.51063	5.37124	3.08749	5.61704	4.44355	3.45465	3.00238	5.58386	2.31499	7.09382	8.1662	5.12246	6.63867	4.77393	4.7981	3.77001	3.83678	6.55991	4.14057	3.28815	5.06761	5.6796	4.91789	7.2029	4.31023	6.33933	4.97912	4.51175	7.32655	4.55822	6.48477	6.61708	2.28071	4.82819	7.10196	5.70952	3.86051	4.86685	3.58395	5.08011	5.11574	4.95471	6.25588	3.29047	8.79231	4.62449	3.78119	4.51629	6.03985	4.11266	3.93356	5.11806	4.38335	9.46149	6.20608	4.16974	4.86325	4.29753	6.77111	2.02316	6.0819	6.29418	3.4104	3.65923	4.77106	5.79734	5.68464	5.21939	8.20429	4.76103	6.53628	7.39855	5.21222	7.28896	4.45801	4.60758	4.96329	6.08745	5.01829	4.8274	5.24812	5.3375	3.94413	4.49984	4.50728	9.81134	6.20404	3.73236	4.71634	6.56883	5.47382	4.66707	6.11794	5.9817	5.91932	3.82264	4.54376	4.62791	7.11319	4.95624	4.8125	5.90518	4.60517	4.73335	8.51198	3.72274	5.41514	4.77102	3.67067	5.49253	7.10166	5.80218	11.3003	3.33449	4.36022	4.78616	8.58473	8.05318	3.83696	5.50531	4.83777	6.52407	2.85107	6.66452	5.77043	5.65789	3.33934	4.7999	4.49762	3.57298	5.0136	7.91766	3.8504	2.79419	7.64509	4.27151	5.97889	4.48836	5.24751	4.12468	6.18586	6.95457	6.16807	6.58074	3.67914	5.90914	4.5837	5.17512	6.06349	8.00966	5.56489	3.87059	3.17351	5.6875	9.50701	7.64481	9.74192	3.92551	4.2586	3.76861	5.69237	9.35047	1.4115	6.43242	4.79164	5.00046	5.3564	4.23131	5.89766	4.22774	5.4007	2.40132	6.16191	4.06767	10.3692	4.01634	8.27734	7.20766	9.49858	5.5391	5.67422	6.50387	4.26218	6.05939	4.0171	9.45269	10.3867	6.09127	5.3487	4.07526	6.29733	6.59662	7.44123	6.19822	4.73099	8.08792	9.0305	5.41161	7.15624	5.51077	6.86724	3.79222	5.57124	8.1828	5.76229	4.5434	6.85773	5.7851	4.90283	6.48407	5.31442	3.33996	7.12204	5.23204	6.93089	5.84657	5.65473	6.29484	6.40426	5.22299	3.5263	4.91275	4.1654	4.13922	4.35219	5.8924	5.75145	4.80062	5.19803	4.12515	5.12325	4.2145	4.62938	4.58014	4.73365	9.04065	3.73628	7.23722	4.04486	5.68879	3.48839	6.91706	7.41974	3.92409	6.01755	5.23281	10.4177	8.0952	3.04033	5.09168	3.6678	7.04522	5.40326	4.7818	5.82678	5.91155	6.67351	5.1206	5.10369	6.61632	5.13721	5.29843	3.95824	3.8805	6.3145	14.3431	6.02909	4.65366	4.42132	3.44487	7.07518	11.8977	5.05855	11.654	5.41963	5.01636	3.89154	8.03006	4.65715	4.62524	3.93002	4.35234	4.91198	3.0112	6.99475	3.51349	5.1059	5.76886	3.90777	3.89226	4.19885	4.52307	5.57856	4.60944	4.17953	5.5936	7.3737	3.15671	5.03642	3.79806	3.55367	5.91526	4.73284	8.04831	9.05408	8.29621	5.18556	7.29745	2.81341	4.77171	7.80968	8.48169	8.9994	5.38202	11.4425	6.51494	8.8087	4.95492	4.87895	5.71218	3.50787	7.79997	4.30215	4.8841	3.4479	4.82313	4.67776	5.15623	4.4259	3.69872	4.42986	2.50483	4.62092	8.8039	6.13662	4.76453	4.20853	5.18325	2.14468	4.95069	3.40369	3.70145	5.98742	9.83359	5.40533	6.02036	6.98267	4.36411	4.22495	7.6254	5.13306	8.2897	5.0252	4.69338	9.73362	7.46889	5.00225	8.36792	6.7783	5.44882	7.16673	3.01476	6.3914	3.95867	4.32214	6.50363	6.10702	4.05298	5.4679	3.02517	1.56327	5.43081	6.08419	9.02073	8.85985	2.30876	5.23573	8.04866	4.12354	10.6584	9.10236	5.54059	5.90345	7.778	3.60046	6.73637	3.65211	5.64082	2.6218	4.61337	3.92599	11.3601	3.12777	7.97116	4.82285	5.27619	3.75951	4.90398	7.00203	5.70383	5.34569	5.04413	5.02837	5.11496	8.16133	5.85554	10.0301	8.73908	9.3664	5.69311	10.733	4.76206	3.88525	7.63345	4.86726	4.72816	5.89847	5.68666	5.52576	6.44331	5.80313	7.29124	6.63399	5.41372	4.77036	3.9367	5.86867	4.62862	7.04378	8.9893	3.10997	4.28806	5.8278	3.31169	4.45927	5.94233	6.09668	4.14141	3.10846	5.26916	7.71342	5.06457	4.86206	4.882	3.72913	4.80753	4.44506	4.3352	4.87425	6.98665	4.89778	5.8445	5.67227	9.77376	5.51049	5.61293	6.57716	4.53131	3.32487	6.22584	3.96122	6.77503	7.73484	4.4297	4.40865	6.05147	7.81577	5.10158	4.4898	7.05982	5.11397	4.32995	4.54108	9.64184	5.67623	8.0143	5.38346	4.37469	4.42788	9.0421	3.53218	6.66677	5.37488	4.62962	6.80419	6.49701	4.79832	5.21292	3.96998	4.46086	3.23591	3.93799	6.37229	5.76762	5.89309	5.24633	4.84393	5.64622	6.35213	3.32716	3.61478	7.20095	5.65123	4.8349	2.89515	3.99889	3.87649	4.52111	5.47205	3.22831	8.83818	5.39918	5.50749	6.19947	6.66033	3.99633	3.45359	3.4706	6.77705	3.13177	5.12247	10.309	4.26119	9.14063	7.39185	5.15434	5.43507	6.26233	5.35604	5.37837	4.1188	3.98081	3.38788	7.89241	5.80186	5.51713	5.2206	9.51903	7.23548	4.34545	3.10571	5.66537	3.79578	4.87369	5.2494	5.63067	6.15973	9.83399	1.54566	5.95616	4.57262	5.83289	4.91743	3.95795	5.89434	3.52668	4.16251	7.39312	6.81089	4.06137	2.87255	7.32759	5.46528	4.22275	6.27752	5.66046	5.59431	4.44676	7.28906	6.2803	7.11124	5.32249	9.4112	3.61432	4.40459	1.70242	4.47839	5.63859	5.66956	2.75016	4.0709	4.14644	4.11927	6.7321	5.56261	11.9607	6.41396	5.81571	7.11866	4.49822	4.57644	5.25826	8.34902	5.70343	3.71304	3.99184	7.70956	6.46147	6.87859	4.08901	10.3459	7.52139	4.9875	7.75913	3.46412	5.84178	3.25527	4.50448	6.03172	3.62999	5.09715	8.05484	11.4464	3.29958	5.10578	5.09551	5.17277	3.15683	4.50506	5.05422	4.78031	4.66478	6.82174	4.27997	6.62619	6.76783	3.49688	5.13155	3.9786	7.52813	10.3852	5.06288	4.45719	8.88719	6.85081	8.98672	8.12769	5.36932	4.78128	7.32866	6.27453	5.77853	3.68905	4.18536	6.7751	7.77272	8.1439	7.1191	5.55044	7.99631	4.44595	5.10892	2.6345	3.65786	5.42497	5.17178	5.10901	4.53158	4.48434	4.51157	4.68587	5.79193	3.89906	4.417	5.40322	4.81436	4.56028	3.02568	10.4736	6.60214	4.85111	8.71369	4.20575	4.76018	5.90237	6.02188	5.12655	7.75417	4.94934	4.71637	4.91641	6.96977	5.73198	8.55542	4.47397
109_E11	4.98987	4.34935	11.9412	2.46795	4.33477	7.4335	9.15194	5.28669	3.88706	3.96037	6.83673	5.2732	8.60848	3.48631	3.06503	5.9679	3.34282	11.9134	7.26429	5.2611	4.48899	6.29937	5.15808	5.57312	4.00458	5.52051	6.2743	4.196	6.05022	4.47154	5.95832	4.41542	5.22063	6.43039	5.79823	4.76988	4.32182	11.5026	3.72607	3.38143	3.19894	4.73426	4.6625	4.07354	3.83866	6.18172	5.31272	7.13176	4.13761	4.85069	5.78259	4.24008	6.34109	6.22116	6.75363	7.81659	7.87676	3.54701	6.25271	7.12089	5.95597	3.90336	4.12702	5.70079	5.47926	5.34333	7.18588	6.17151	2.73766	5.03376	3.66162	4.7022	4.06656	5.16928	4.24149	3.91495	3.60097	7.39838	7.59992	5.67332	6.16195	8.16419	5.41482	2.65251	4.54274	4.28917	3.46269	4.73226	4.99274	7.49169	4.53555	9.4205	6.16647	5.92159	3.99872	7.95986	8.8042	4.21088	5.83569	4.01004	2.70087	6.97457	5.48122	4.35602	6.55594	7.84115	4.28598	2.89849	9.2868	8.68989	5.15629	6.14563	5.68034	5.58669	6.46721	6.71924	8.34693	4.55315	7.80366	7.10567	3.44729	5.79659	6.70089	6.18853	5.04196	2.8759	4.86882	11.1302	4.77582	5.7772	7.12062	7.17697	5.03444	6.80661	4.2966	4.37394	6.27517	3.95057	4.44012	5.15003	4.26806	3.29881	5.91116	5.2593	2.25971	6.17422	4.97884	3.99409	5.00992	7.31615	5.85745	4.59553	2.95183	4.23114	3.56591	4.30266	3.07966	4.153	5.48322	7.55821	3.49176	11.4338	5.43703	8.75985	3.20382	4.07634	5.46931	6.11217	8.75703	5.43794	5.64611	3.617	8.05834	5.73126	12.0081	4.60314	3.80386	6.75566	5.04811	4.40313	5.12137	3.39757	6.30292	6.24305	3.87103	4.79556	3.58344	5.78769	4.94471	7.34537	4.91743	2.93711	6.10946	4.65671	4.65053	6.81961	5.34574	5.7073	6.6249	6.55082	3.96067	5.64775	3.04075	5.54217	8.57541	7.94098	4.37943	5.46329	3.89702	4.38666	8.02303	5.66672	5.36596	5.55948	3.13805	3.85983	2.80822	3.01357	6.34914	5.74156	5.21677	5.46373	3.78644	4.16632	4.55466	5.87811	4.82165	4.13589	3.42201	2.68203	4.74534	4.69762	5.08328	5.08956	6.43901	6.34327	5.67409	5.83121	3.56477	3.26916	3.40958	4.84681	4.71108	4.33559	5.08143	6.01381	5.4472	8.14598	3.13717	7.24677	5.98957	2.36887	5.49815	5.71651	3.70744	3.65173	4.02076	4.15762	7.74342	6.49468	5.25213	5.12359	8.93808	6.42108	4.75956	5.75219	7.80824	4.27688	4.96837	5.23327	4.95754	5.09384	7.96049	8.14157	4.18099	10.3817	4.35167	4.87379	7.06687	4.43361	5.47664	5.0085	7.69658	3.48246	5.05683	6.39744	4.37159	4.75787	4.13721	8.03509	5.36552	5.00963	2.75842	2.95438	4.60219	8.32901	5.83449	3.21553	7.02391	6.49714	5.79174	2.93618	5.12429	5.39135	2.51934	7.13972	8.52928	3.84868	3.70363	3.03387	3.80578	4.39841	5.69999	5.1045	4.95877	6.56002	5.09821	11.6551	4.72564	3.87552	4.45929	4.39696	6.18836	4.03704	4.90761	6.20198	6.27359	5.54156	6.12529	5.83078	5.57863	4.12689	4.32206	6.08456	5.13248	4.71862	10.9544	4.93296	4.75817	5.59965	4.54102	4.73644	4.70165	8.45076	7.53822	7.21493	4.01922	6.42633	5.13003	7.66327	7.94153	3.28935	4.1405	4.27404	5.89168	7.6273	5.24988	7.40007	3.80159	3.60896	7.9898	5.99004	4.31456	3.52809	3.323	6.65824	6.2732	3.24158	6.77557	3.90967	6.20003	5.0329	8.255	4.94032	5.0414	6.92575	7.2916	7.86789	5.7907	6.10524	8.04873	5.74274	9.11478	3.57988	5.27741	10.232	5.25768	6.35652	4.73635	6.23716	3.66335	4.82438	4.69062	5.60795	4.33661	2.8193	3.30855	6.59281	3.65959	4.48127	1.89888	4.89313	9.28211	5.37024	4.10408	5.41028	10.9857	5.31208	4.83191	4.23377	5.23616	4.92278	5.76494	6.60515	3.91502	5.21035	6.43558	9.18831	7.64936	4.9664	6.75952	3.86091	4.66615	3.80523	4.54705	4.35997	3.75158	4.04824	6.96465	4.91661	3.45675	3.29832	5.87286	9.34065	7.36637	5.70078	4.20898	2.84762	5.09937	5.18865	6.32393	5.99699	6.36403	7.04599	5.79299	5.19539	4.5976	5.26903	3.54016	9.36982	4.06856	4.61912	4.34768	4.10761	4.74382	5.09157	4.55485	7.61781	5.69736	4.56626	6.29783	4.76992	6.80157	5.45638	2.78586	4.64383	4.89831	4.66122	9.85032	6.89422	6.1024	2.92971	8.89726	5.36893	7.22238	3.48639	3.97132	6.49589	4.6512	4.34703	3.92761	3.9445	6.51072	4.58217	6.57575	4.71061	4.25903	6.38735	4.44396	7.84498	3.76227	4.35083	5.92973	2.98869	6.24556	12.2522	3.94524	4.74378	3.46458	5.41369	6.42117	10.5589	3.76712	5.22562	4.33342	5.42669	4.71118	6.20528	7.59646	3.48892	7.31733	4.86502	4.7619	6.10723	5.00716	6.23256	5.47742	5.98661	5.68792	5.98268	5.35768	5.23333	4.20935	5.75311	6.91701	4.31832	7.59513	3.85027	6.97635	3.27873	3.34963	6.56139	4.9319	3.31886	7.77527	5.33904	5.57604	6.45493	5.11338	4.84983	4.97435	4.18937	4.90111	4.03783	3.69471	7.98152	4.37613	5.13784	6.25919	8.03506	5.09818	6.05273	8.29699	4.92979	7.33549	5.44416	4.52701	7.3905	7.99624	6.34344	6.73794	7.96856	4.18656	5.43031	3.18024	3.67887	8.6587	5.42547	7.512	11.4581	7.22862	3.18274	5.66533	5.87033	3.85049	5.43507	6.40614	5.38092	2.18437	4.46237	5.65187	5.86562	5.98454	5.01499	6.12289	5.79386	6.09766	6.88688	4.86276	3.85433	5.1152	6.18118	6.22894	11.7207	3.75335	6.2181	4.97045	1.69402	5.77455	7.6536	5.18278	4.2293	5.61273	6.15758	4.77585	5.31377	4.92518	6.57075	7.24455	5.24383	5.16768	6.1408	7.07979	6.85213	6.81337	4.74893	5.18373	3.69817	5.58059	5.60614	8.5287	3.56415	6.14891	12.041	6.64185	6.75604	5.90669	5.83929	1.13127	5.32754	5.2414	11.5784	10.3606	7.55938	5.11255	6.13119	4.69101	4.09614	3.32802	5.67597	5.80776	8.04977	2.66023	3.27704	4.22811	6.27055	3.4311	6.37473	7.7788	4.71163	5.65643	7.66295	5.96989	8.06196	11.088	6.15309	3.56127	6.61032	6.21902	6.4381	4.62133	4.09884	6.67476	2.68301	5.88649	6.1001	5.50206	3.04174	4.99627	7.26091	6.14177	4.07319	6.15943	3.14779	4.21825	3.90431	4.43198	5.16397	4.3379	4.95893	6.4584	4.63402	7.67636	9.37174	4.32603	6.57612	6.08776	3.94257	5.71179	5.00035	4.09268	4.73351	7.5087	4.5468	5.85417	4.74276	4.65508	4.92654	6.11836	4.68468	5.30968	7.26499	10.3814	3.24545	5.36371	6.0459	11.6667	4.0218	6.15733	6.2467	6.08123	4.69254	4.65686	5.03927	5.4348	5.34658	6.03514	5.95716	4.50718	6.1483	6.82818	6.67239	4.88015	4.54142	7.50724	6.23105	4.19164	6.38635	5.92442	5.16417	4.36893	3.79043	4.7912	4.9949	3.28753	5.05609	4.22219	3.99186	4.6216	4.69676	7.81175	6.76022	4.03739	1.58353	3.76092	4.68753	5.06973	5.25025	6.30904	7.38348	6.57233	6.89145	8.55919	6.91691	6.18995	4.17452	4.51383	4.02647	4.1831	6.78108	6.25088	5.0103	6.37697	4.82407	6.94995	5.34414	3.32881	6.38354	7.47946	8.35898	4.72547	8.66197	4.19985	4.90735	7.94382	6.10665	5.02857	3.15584	4.96711	7.42116	5.79198	4.35091	4.59431	7.48866	5.5681	3.43196	12.0474	3.55004	6.25988	3.93646	4.58422	5.94543	4.03886	5.90527	5.17015	3.55405	4.43199	3.8361	4.30878	5.88735	4.83488	4.35424	5.35514	5.53523	5.93452	6.27114	3.24329	4.84592	3.50383	4.80782	3.38691	4.6567	6.26963	6.50283	5.72382	3.58281	3.30963	4.19269	5.1232	4.42912	5.40185	5.52725	5.67854	2.50457	4.56442	5.64547	2.91427	4.63184	5.50877	7.70685	4.59801	8.88564	8.51805	4.31559	3.35382	4.01308	2.45168	5.02444	4.47371	3.90462	7.76926	5.99309	3.6716	6.18103	4.62324	8.33736	3.96545	3.69894	10.0638	6.78652	8.60697	8.07236	6.66585	2.68253	4.06455	7.47642	4.00674	6.61703	6.27368	4.0136	3.178	6.25002	5.01467	4.37245	6.18768	3.28102	6.62925	4.1167	3.792	6.04887	7.43634	7.03312	4.78165	5.09869	9.02371	6.25193	4.41298	4.90044	3.85463	4.78109	9.27243	4.146	4.30675	5.30945	4.80557	6.37232	4.40041	6.14892	6.26771	7.50109	10.8439	4.97357	5.50668	5.69152	8.35679	5.62832	6.02944	4.42743	3.93981	5.62551	3.58313	3.91702	7.4981	4.41072	2.89267	4.52425	7.60077	5.53705	7.21789	4.31223	10.3773	5.05804	4.59304	4.29777	2.91422	3.96742	3.51522	6.21709	4.934	4.22202	4.37541	6.76775	4.55346	5.0609	3.50085	6.66397	4.31946	5.26104	3.84881	5.57644	5.73938	4.98567	6.59826	5.88094	6.45025	3.35914	4.05312	4.58249	5.59183	4.81474	5.44884	3.62174	3.86388	4.77049	4.93653	7.61273	7.52811	4.05179	4.83616	4.54879	9.25202	4.04234	5.26652	8.38906	5.42066	4.082	4.08215	5.69762	8.43514	8.7328	9.72789	4.1466	4.96557	4.49978	4.05163	9.12989	4.55995	4.38702	5.56287	4.80595	3.28651	7.77914	3.93884	7.08196	7.93576	6.36002	5.24097	6.46344	5.80793	4.58466	3.71846	4.58767	3.69555	5.8316	3.76877	4.17151	11.102	5.43788	5.48557	4.29902	5.92234	4.34507	4.62728	3.42911	4.93225	4.57178	2.7987	7.5597	4.23065	6.70953	8.84219	6.19379	7.92453	7.96339	4.38812	4.7804	2.57746	7.27569	6.12138	5.18251	5.94433	5.07863	5.9714	3.92122	4.58386	5.30038	5.42192	6.22363	3.43176	4.75046	4.76717	5.6343	8.74414	5.86296	3.23116	3.90485	6.38083	5.78892	5.68969	6.67736	5.2808	5.37171	6.00572	4.44161	3.51403	4.1947	4.18649	4.01988	6.2209	7.52586	4.23696	4.75138	4.08582	7.1157	3.70556	4.19422	4.70708	6.5863	1.99694	6.25746	6.93466	10.246	10.7699	4.50997	8.26356	7.26709	3.5736	4.64027	4.74712	8.43607	3.63148	7.11062	5.11081	4.76152	4.05989	7.77363	5.20533	6.08982	3.5537	6.36969	5.18847	4.51251	4.34617	1.36276	5.99387	5.60893	5.55514	8.45818	4.20903	10.0635	5.37128	5.4324	4.26199	4.08424	5.11137	6.47624	6.58018	4.87279	11.5477	4.37484	4.15907	4.41745	5.05612	5.65666	4.07691	6.2681	4.52114	3.6574	4.95863	4.71431	3.49393	7.71877	4.89876	5.07209	5.61101	6.47768	4.01829	4.60567	3.79092	6.01879	3.91594	6.80641	2.60218	5.3621	6.44975	6.21876	8.83211	6.16471	9.13556	4.06083	5.20711	5.03418	6.72594	4.92402	4.16247	3.32632	4.18866	6.90661	5.24578	5.62183	4.16394	6.91063	5.03683	7.22257	8.23305	4.07949	5.83034	6.463	2.91673	7.27452	7.0938	3.9219	7.844	6.03963	5.44759	8.06446	6.36487	4.24223	3.92744	3.67412	6.38115	6.45333	7.18607	6.09644	4.83094	6.4392	8.0511	4.49471	7.88704	6.25795	5.20696	5.25539	4.16431	6.00047	4.52399	4.05916	5.459	9.93052	4.91969	5.98609	10.3346	4.45933	4.40212	4.96934	4.60614	6.14189	9.46602	6.05804	3.96299	9.13889	3.78932	4.55473	7.93173	8.5343	6.29732	5.54754	6.1587	5.22932	4.81938	9.13018	8.75323	3.48074	4.08316	4.19348	4.18847	6.1736	6.65771	4.76492	7.30774	5.75319	5.97458	4.71895	4.50678	5.86862	5.54152	5.86684	7.93403	6.60025	4.51833	3.21592	4.24788	4.27499	5.53435	5.91171	4.41866	4.51726	7.91047	5.27227	9.51594	4.84379	4.30416	5.92264	5.0237	3.51926	5.58344	9.69886	3.01736	5.85776	3.17725	4.29053	5.40891	5.84229	8.69926	6.16488	4.07799	4.65634	4.28597	4.83367	4.50747	5.73862	5.26456	4.52693	5.73091	4.73128	4.39615	4.67937	4.53484	6.12064	6.09149	6.26211	4.18099	6.90673	4.3685	4.04007	4.4794	3.14587	4.11012	3.95118	2.89709	3.97785	4.45865	6.12864	2.89552	5.12935	4.71761	4.37272	7.10792	5.45259	4.16878	4.98836	5.14686	3.86595	2.93568	7.14388	3.33261	3.64527	4.19156	4.42842	5.43223	9.41377	9.41572	6.39666	6.46018	3.4737	6.036	3.12496	4.64344	3.29697	4.43108	6.69894	3.35446	4.12569	6.44306	4.96633	4.392	5.76	3.71394	5.51474	5.19368	5.40304	3.78779	3.88881	5.05301	7.9483	7.2267	4.22945	4.01505	6.12831	6.38208	7.18913	9.29887	4.81522	4.33123	6.45075	4.43029	2.89297	6.7214	4.41257	5.81774	4.82993	4.13241	2.84599	4.68303	4.52599	5.42122	5.58	4.3674	6.18253	5.46333	4.35313	6.10246	4.2043	4.68399	6.50611	14.8721	4.70302	7.93534	10.0645	4.31676	4.44082	5.07376	6.69787	5.6007	3.57116	4.48192	4.4901	6.98537	4.08785	7.98555	4.67972	3.7217	4.45578	5.38248	7.28405	6.01725	5.22013	9.39669	11.2711	6.61469	11.4828	9.36147	8.44511	6.71804	5.08547	6.67965	5.06277	6.73795	3.61026	6.26049	4.44772	7.55785	6.79977	5.36821	3.46027	2.10877	5.22751	4.72048	4.49733	5.91046	4.96705	5.13473	8.09425	4.63848	6.80441	5.94018	3.49745	5.66854	6.37288	3.39076	4.09699	3.10887	3.38941	6.29031	5.52029	5.6058	6.51319	5.75397	6.45142	5.00934	3.41863	7.56336	7.43178	10.0677	4.43978	6.93944	4.6346	7.13485	7.68979	3.81341	3.89109	6.55438	8.74529	3.4448	4.90263	4.81592	4.03536	5.47361	7.54514	5.69604	6.69608	4.86399	4.09068	4.27972	5.0168	2.67146	5.07998	9.17546	5.22032	4.66841	5.21181	4.41082	3.29836	5.51769	6.39338	4.66614	5.37749	6.46926	6.80749	7.11659	6.33885	5.14833	7.4299	4.00218	6.32927	6.66064	4.60062	5.5851	10.9034	4.5372	5.23613	3.8976	4.43317	9.47389	5.13609	5.18241	7.80311	3.09013	5.0942	7.55134	3.73072	3.88217	6.02488	4.39794	6.99048	6.98107	6.89018	10.6766	6.3334	7.80094	5.92687	5.84768	5.2824	4.04092	6.28491	6.13965	4.65894	7.43484	4.06157	7.22704	3.73136	5.9857	6.18387	5.51476	2.51926	7.59193	2.53311	6.63842	5.21087	5.26221	5.07985	7.84608	5.83129	5.44043	3.39695	4.14057	2.8989	7.95453	3.44778	5.50378	4.61497	5.19527	6.76952	4.17878	5.44646	8.26144	4.46638	4.30182	4.21737	6.9871	6.59096	3.68519	4.69837	5.07701	4.05382	3.1885	4.98472	4.41225	3.0733	4.45617	4.15034	6.90432	6.34932	7.77919	6.79944	4.41378	4.34926	3.87863	6.07294	6.56646	3.24898	5.47765	4.24243	4.91482	4.60964	4.66409	4.43142	5.60245	3.48227	7.07758	5.26049	6.36057	4.10168	5.69804	3.40494	4.85382	4.94556	5.69994	4.81863	3.05232	7.46626	7.15896	3.56667	5.24152	4.57435	3.63181	11.4362	4.02722	3.76288	4.42368	4.87041	4.9947	4.25538	3.67983	4.98591	5.06759	6.0016	5.91831	5.50526	4.60671	11.4913	4.87526	6.04747	5.11776	5.83341	8.5357	7.98472	4.72417	6.2976	3.96494	10.956	4.97874	6.44168	3.68638	6.96276	4.52397	4.78313	6.38345	6.92371	4.83293	4.64774	6.75115	6.73581	8.7776	6.13669	4.61584	3.17081	6.57434	5.75218	3.53526	4.59152	4.65584	5.24802	3.16983	3.89658	4.98666	6.37782	4.41615	4.3804	4.6363	4.9882	4.15724	4.61752	4.7734	8.00009	6.23768	5.54985	5.00656	11.1144	7.47564	4.90864	4.55324	2.83537	4.28731	6.97359	5.37917	2.62793	3.27062	4.8338	5.49541	7.05145	7.61485	7.64429	4.61878	5.69822	4.56654	4.39764	3.18312	3.16091	6.54871	5.47063	4.08475	1.84439	3.52162	8.0476	3.47116	6.80244	5.67529	4.94569	8.01616	4.49019	7.19066	5.3308	4.31566	6.00379	10.586	5.16179	4.862	4.1481	7.54572	6.75335	3.59268	4.54996	4.91509	3.60494	4.99988	5.48027	4.14173	9.19187	4.56017	7.29715	10.1568	4.88668	4.75723	4.57971	4.82753	10.386	4.73085	5.09314	5.91078	3.87788	4.1996	4.29354	6.61977	3.93337	9.64312	5.01967	4.19944	3.68569	3.43321	7.54077	8.28708	9.22786	4.60266	4.23593	7.096	4.59043	4.37978	4.38439	4.80155	6.98129	5.36133	7.89635	11.5433	9.65613	6.04221	5.05788	4.00468	6.31457	10.1011	5.08735	9.4506	4.61999	4.87375	7.47344	6.5119	3.61151	7.99055	3.58625	7.73977	4.34746	6.90672	7.3871	8.39698	5.70681	3.8354	5.44847	5.02546	8.84276	3.58732	5.38658	6.75496	6.81765	3.34838	4.99228	4.16581	3.76045	7.05824	5.03913	5.76772	11.2274	5.71971	5.63855	6.03608	9.83365	11.5224	1.85636	4.98661	3.46747	6.49886	4.2404	8.99469	4.84859	3.15919	6.12722	4.44845	3.6275	4.59915	5.51344	9.75008	4.51506	5.08872	6.49073	6.44207	5.02986	7.16104	5.05673	5.57615	6.05711	11.5079	4.96483	6.12258	5.74872	1.98647	11.1409	4.61061	5.43078	9.26263	12.2805	4.88569	5.06112	8.41574	5.6548	5.42981	6.5507	5.96846	6.17943	4.57181	5.71248	6.19452	2.91334	3.93204	4.51525	6.0984	4.92894	4.90414	8.17888	6.34035	7.67396	3.00562	4.73815	4.61432	4.62294	5.06636	3.65081	7.41197	4.835	3.23814	6.65922	6.19124	5.54816	5.63037	4.00781	3.48264	6.88911	5.70464	5.25085	5.53646	3.85116	4.62486	8.26282	6.08406	3.93867	6.13128	4.7016	10.8771	6.34467	3.84319	5.3423	3.76811	5.98336	9.93543	4.42386	4.94273	11.3151	5.6363	8.69609	5.94765	4.8912	9.17436	5.86927	7.85224	4.83074	5.20659	5.67557	8.16318	6.75469	4.45253	8.79112	3.6237	2.16909	12.2124	6.11878	6.4226	1.27811	7.33354	8.88259	7.6216	4.86271	5.55676	5.08851	11.5927	4.82183	6.64822	5.55079	3.87892	4.68786	3.70283	4.41681	5.44304	6.16983	4.78189	5.69217	4.67513	7.20538	5.06998	6.29289	4.68559	7.12283	3.59652	4.92948	9.16427	8.79209	5.92895	3.8257	4.66533	6.28488	5.79703	6.96107	8.25999	6.09166	10.2586	9.08434	8.92868	8.35337	5.70132	4.44104	4.67166	5.612	4.30178	7.01022	3.97283	7.13058	7.81918	7.05475	3.39932	6.79397	5.22086	4.2983	5.9553	3.43306	10.8117	9.26915	2.45299	4.42142	3.78599	3.54681	4.08083	3.03605	6.59754	6.24127	7.95942	2.89351	5.52645	4.91518	7.24896	5.3968	4.58798	8.97526	6.69414	6.36978	4.66982	7.49079	5.16076	4.0799	3.86407	3.54931	3.65914	4.86915	5.99728	6.01761	5.57864	6.19891	5.22639	6.21992	4.5245	5.50866	5.83643	6.44554	7.00853	3.82549	4.94963	4.31007	11.1638	6.58291	6.39465	5.68316	6.95776	5.52006	5.36067	4.59914	8.02393	4.51328	5.03324	3.63672	4.21734	3.85307	3.50085	7.74942	4.81557	3.73359	6.22988	9.50342	8.04944	6.69838	3.63808	5.78521	6.84814	5.0317	5.5928	3.76266	4.34632	6.55813	4.91872	11.1553	8.27902	6.83438	6.33361	5.45525	5.63061	7.1665	8.50179	2.59884	8.10394	12.2994	5.48956	4.18755	6.93459	5.46732	6.88534	4.64356	6.21111	4.63094	5.29398	6.24997	8.23518	4.90447	4.31885	5.31406	3.97006	7.04821	4.72444	7.31425	6.51235	4.88826	4.84048	5.46968	3.63645	4.36348	4.86267	4.38021	6.67178	3.21273	5.38126	4.48261	6.08887	5.4134	9.03112	5.06737	4.67153	4.39276	5.90166	3.24132	5.75499	4.00246	9.82395	4.19827	4.55052	4.58043	5.42821	2.99878	3.98484	3.78748	5.5124	2.81131	4.13591	4.06276	4.33139	5.26458	3.28629	7.79152	6.00343	3.09815	5.9944	5.42364	6.92456	11.0941	8.42103	7.25478	4.81616	7.85802	5.05674	6.35604	9.80396	4.77886	15.3684	5.01417	13.511	5.19365	8.43216	7.36807	7.92688	4.20146	6.61449	4.23982	7.8837	6.86501	4.22112	4.31383	5.96931	6.07175	6.7238	4.53665	9.3462	5.48074	3.95286	5.62676	4.63739	5.60477	6.09122	8.7335	3.27623	4.80126	8.6257	8.2302	5.14749	4.88497	3.45601	2.9262	11.3178	3.89742	8.11573	6.96948	7.48044	4.63902	11.4792	5.90535	3.78511	3.79662	4.08199	3.89071	4.01252	4.57841	5.37556	5.18856	2.99171	5.38669	5.7426	4.27566	4.7204	6.97191	3.91388	4.25235	7.89405	7.9035	2.19382	7.28783	8.34926	7.05554	4.2413	3.80561	4.74706	4.78313	3.4863	9.37988	3.5426	7.65883	8.4759	6.60542	4.56219	6.24832	4.22145	6.57896	4.11282	4.26592	5.10208	3.54159	5.03932	7.44027	3.91949	4.73669	4.89968	3.79374	8.80605	6.46379	6.62908	3.90854	5.99085	6.02532	6.4738	4.77904	2.07089	8.00799	4.13944	7.63107	4.76909	12.0054	2.84098	4.29151	4.35096	3.50554	3.02022	6.06165	5.80789	6.17084	7.35838	4.40961	4.85375	7.47777	6.96556	8.01632	5.16944	4.10461	5.2681	6.51315	6.1573	10.5525	8.16324	5.57578	5.40624	8.48763	6.84313	4.78759	6.3897	4.95601	4.72628	7.54581	4.57692	5.4458	2.94094	12.5118	8.10597	4.03982	6.61171	6.74797	4.32376	6.77871	5.20764	8.11727	11.8767	5.37481	7.20376	4.41658	4.87819	5.21535	6.14288	5.70843	4.16517	3.50307	5.75281	4.15937	3.19229	4.55979	4.33511	5.82529	8.83463	5.72057	8.23367	2.88671	4.65372	7.1561	4.03549	5.51454	7.13985	5.98717	6.19343	7.05101	4.4762	5.13859	4.51246	4.85019	5.80267	5.78207	3.15448	6.13262	4.23969	7.82765	3.09605	6.52467	6.20849	3.87478	5.76939	4.68577	7.55913	4.58574	3.39369	4.63212	7.11241	6.55336	6.11409	4.46087	4.40452	3.84192	5.32056	4.87199	7.1748	6.08344	3.14437	7.05779	5.43987	5.72194	3.65622	7.68665	5.10104	6.51993	5.82308	4.85238	6.36478	7.39041	5.37614	4.36383	6.90502	3.63777	6.61071	7.0292	6.16093	1.24384	5.05006	4.97152	7.66381	4.88927	5.43267	4.89339	3.9009	6.60751	5.25784	4.40015	7.64459	6.72179	5.84823	3.93052	5.51689	4.00744	5.69799	5.20953	9.44933	6.91733	7.60518	5.59468	11.8626	5.16218	8.21504	4.1987	8.80305	5.51637	6.42971	5.006	4.58736	5.58319	8.45811	3.51324	4.94414	3.89555	8.88569	7.23962	6.83205	6.72169	6.11748	3.64855	5.75832	5.87284	4.02921	6.90892	6.41061	6.74515	3.6243	3.47983	6.40845	5.78714	3.8346	11.4792	8.06259	4.22995	6.75928	4.76613	4.80764	5.58849	5.8008	5.30119	4.77368	9.90991	6.23692	4.34744	4.09692	4.42322	6.86966	4.18346	4.03805	6.86793	6.61247	3.38496	5.63632	6.1052	4.36906	8.14034	5.67294	4.61421	8.04333	4.74484	5.43984	8.38406	4.4343	5.07214	6.33229	6.00486	4.03588	5.33072	5.65919	2.85857	6.02591	3.24708	6.14499	4.98635	5.22115	5.34342	3.38297	4.16408	9.93962	11.6675	2.22451	11.9524	11.0345	3.50807	3.26667	3.04495	3.4841	3.68191	4.69234	7.01001	3.51486	4.2048	4.87324	8.22788	4.80651	5.91439	5.77021	4.97307	6.17218	5.84553	4.65633	6.9629	4.14561	5.9527	3.60257	4.87995	5.88999	7.53809	3.82106	7.6222	5.62218	4.1487	8.35732	4.60103	8.66523	4.87818	6.78371	5.0776	4.05953	8.14177	3.21247	5.8143	8.23507	5.10871	4.45239	5.93162	6.63496	7.09522	3.35688	7.43682	6.31885	3.45467	5.68883	6.03833	7.52175	5.43398	5.69204	4.23136	3.095	6.49234	7.28362	10.2363	5.60364	4.73644	7.54815	3.32292	7.23349	4.82421	6.17359	7.05297	4.1697	5.65757	4.54104	5.1322	5.17983	7.58113	3.69894	6.10895	8.09339	4.3296	9.34772	6.37773	3.45943	6.47933	8.18962	4.90135	10.6104	5.0946	4.47475	7.54419	4.17283	8.20308	2.46657	4.30317	4.27011	4.02988	5.10172	5.49436	4.88696	5.0772	4.46562	5.08587	3.99844	5.08053	4.55862	4.23743	3.07168	5.18283	5.40219	3.70359	9.66745	3.36786	3.87084	4.75558	4.85078	7.65084	5.95312	3.87811	5.16916	6.23523	6.3538	5.65835	4.74453	4.03565	8.74262	5.09613	5.05821	7.11237	5.10922	4.38788	5.53985	8.46888	6.80002	5.29919	3.67906	5.73908	7.29642	6.32196	4.14266	3.84794	4.62368	3.69829	2.85494	6.09057	5.41828	5.28492	4.77964	8.89796	4.10893	5.08757	3.12083	5.01844	5.36104	4.46078	3.50561	4.79608	6.66163	4.7616	8.27165	5.25561	4.26954	3.73134	3.88925	8.76409	4.16975	4.79829	3.69144	3.69364	5.67699	5.06747	6.96938	7.9468	4.57183	5.51749	5.25348	2.4634	6.05851	4.70397	4.51654	7.55649	4.15973	4.1294	5.01229	6.88544	5.76387	4.04904	5.47973	2.52254	5.3166	6.55627	5.04397	4.46514	5.58456	6.05568	4.29062	6.40548	5.44151	3.49637	3.7126	3.76056	6.39616	3.34763	8.00507	6.0702	6.54506	5.73384	5.9698	5.55331	4.75161	6.05047	7.67113	5.13491	4.49399	6.28672	5.81607	5.83293	4.38817	6.89105	6.47298	4.69287	6.13534	6.38418	6.16752	6.73951	5.52223	5.94135	6.44175	6.44199	7.36721	7.73908	11.2459	4.31213	5.00992	4.76718	6.25247	10.8111	7.02736	5.0599	5.59504	7.62604	6.85273	6.77734	7.12389	5.3546	7.13633	6.8331	5.78691	5.32329	7.43139	6.19334	3.89705	5.19881	10.7319	8.48658	5.78533	5.98677	6.26763	5.28533	4.50747	11.3854	8.49746	7.39691	4.38517	4.22377	3.14626	8.49047	5.77412	10.9943	7.37564	5.92301	5.9205	6.40488	3.05599	6.72195	5.31357	9.66581	4.20986	4.16909	5.49141	4.92159	4.99703	5.95759	6.82759	6.4611	5.78262	3.64019	4.59281	7.65591	5.24268	3.99844	6.29109	9.58234	5.11134	4.7549	6.14782	3.90068	7.49646	4.19802	8.72035	4.81877	4.06107	6.33528	10.3623	5.69265	7.14798	6.34283	8.78193	4.43236	4.48552	5.88256	4.1017	4.1639	3.27061	4.73775	7.09115	5.42117	5.712	5.61304	5.03198	4.2184	5.01254	6.91455	5.78425	5.78526	7.4167	8.75879	7.29075	6.36269	6.04298	5.45191	7.4962	6.04108	4.92481	5.17804	6.54186	6.87733	5.54999	4.69681	4.41518	4.13758	4.33563	5.06708	4.48078	3.54777	8.19686	7.2138	5.58101	4.57931	5.65721	4.02969	2.36719	5.56923	6.46104	5.87067	4.55964	3.46213	6.89774	4.33592	4.23386	5.39143	8.06648	7.5481	6.10175	8.59	5.12839	6.41551	6.72204	8.17917	9.70019	6.1681	4.60175	4.77034	6.3644	4.2483	9.1882	3.9686	7.41434	5.4143	6.64798	6.12712	3.76828	4.35779	5.12736	4.00043	5.5708	5.19761	5.96961	5.76743	5.66226	2.24452	6.32054	5.39418	4.78783	6.39207	7.11547	8.58179	4.1699	6.85016	2.59463	4.0352	7.80879	6.90928	4.72115	5.26477	8.46514	4.89293	4.78852	3.78938	5.76907	7.07472	5.32529	3.5942	7.63836	7.3457	8.66117	11.2861	7.08479	6.24593	5.98262	6.109	3.21044	5.05173	5.29634	5.00989	2.71685	5.9363	5.12994	6.63902	7.68019	6.25997	2.79359	5.04461	4.95539	6.61742	5.05764	6.36134	3.84197	3.2134	4.00757	6.81629	5.91186	3.79943	2.65795	5.94013	5.82295	1.76969	4.63124	6.68829	7.6547	4.20434	4.00306	8.50253	3.35205	7.75473	4.83607	4.17049	4.13832	5.93951	6.9096	6.70592	4.69737	4.05127	3.84802	4.26637	5.83977	8.80734	7.3837	3.6739	4.01658	5.90422	6.84768	8.59902	6.76438	8.3674	4.09772	6.01603	4.98432	6.59529	4.9904	6.89875	5.17764	1.82249	4.81291	2.77022	4.76712	7.14865	3.66892	10.5087	4.29955	4.797	7.51744	5.10105	6.21218	5.8605	5.76406	5.20664	4.63158	10.033	5.1076	5.28538	3.06612	7.63869	9.90569	2.38692	7.26648	6.19636	7.9999	3.50141	5.43233	5.85072	7.96247	6.23731	9.92308	4.57552	4.08193	5.71451	4.00825	4.20038	5.89781	5.07192	6.28356	7.17457	9.61369	4.86001	8.81388	8.70215	7.95769	2.9788	11.9382	5.52003	5.33071	6.21942	5.58242	6.94832	5.22913	5.37744	8.92436	5.16391	6.08957	7.19942	7.61439	2.83718	6.25573	6.23126	5.42202	4.56913	6.29516	7.64912	6.73946	5.75174	5.06377	2.91262	8.2384	6.89999	3.09602	4.87534	7.38854	6.4525	6.74363	5.7583	2.84323	4.94444	4.08523	3.98888	8.48221	5.9002	4.92383	4.68604	10.684	4.34387	6.83229	8.04779	4.47202	8.23993	4.90037	7.56342	6.69349	5.65747	6.94149	5.98651	6.00585	7.08341	5.47498	4.01532	1.75735	3.84629	3.49082	9.20508	4.86752	9.38748	3.91778	3.33288	3.67857	2.99906	8.19931	6.83266	8.77026	4.55149	3.22656	5.38567	7.42744	4.60649	5.79006	7.71343	6.68198	6.25829	5.63298	4.66102	6.29757	4.10581	9.02982	5.89236	5.32693	5.85533	6.23512	3.06233	4.51469	8.18796	5.0689	6.16447	6.26465	4.09769	6.00975	4.42676	5.03521	4.84358	8.54884	12.898	9.15885	6.6977	3.70197	7.62509	7.52807	2.95645	4.90891	3.94325	9.42151	11.6575	3.50215	5.84917	5.36838	6.96816	4.45043	4.78202	6.38493	15.1053	7.9226	11.5756	6.43492	2.96214	5.94082	10.3965	4.11628	3.77937	7.34775	4.51197	5.61568	3.05097	10.3316	10.9654	6.82223	4.1615	9.30155	4.03772	5.38202	6.04223	5.21775	7.90319	5.68732	3.02775	4.1196	4.04389	7.55109	9.45289	3.96549	5.99502	6.07303	5.41857	5.13233	7.67215	5.46825	7.10621	7.90361	7.86831	9.89231	3.64888	8.5611	5.8883	6.36332	5.31111	4.74316	6.15628	4.36619	5.88218	5.79242	5.11717	4.62829	5.189	3.72704	8.22822	9.4779	8.65387	7.04004	9.89644	5.63572	5.26771	5.7211	5.29367	6.14199	8.43588	7.49299	8.37724	6.31198	4.30779	4.47878	7.77397	6.8631	3.95442	6.10066	4.58564	5.08714	6.27588	5.40794	5.14017	3.8444	5.90995	3.91077	4.25828	6.36645	3.70921	6.54088	7.30719	7.67318	4.57217	4.21422	4.33926	3.03851	3.63629	5.90176	6.10036	4.4093	4.67896	3.00986	4.93448	5.12546	4.04121	4.59217	5.28795	5.33186	6.34937	12.0926	7.03564	4.19292	3.43563	5.60451	6.4138	4.53681	6.05642	4.79578	4.70298	6.23524	6.17232	6.52207	5.09851	4.78343	5.14168	3.76604	8.68072	5.09718	6.41004	5.71352	3.68153	5.76911	6.25218	12.492	11.9542	4.90114	8.46445	8.18425	5.47459	6.34566	2.88774	5.72103	5.96023	4.88387	6.62282	7.62823	3.27012	6.21733	5.32242	12.137	4.94993	4.32874	6.13217	7.99332	7.47323	4.25642	6.49074	6.3362	6.13774	6.35947	5.94318	4.20964	9.24279	7.53785	6.81152	6.15241	6.17138	5.56334	5.46617	5.45091	6.11588	7.73334	3.65241	5.69129	0.99283	4.20127	4.48264	5.38651	5.60066	4.53846	3.81669	6.89751	7.31704	6.37447	5.18802	3.77144	4.26041	4.63281	5.82778	6.57017	4.47609	6.39731	3.98949	5.89909	3.27425	5.41865	5.39627	5.71563	6.38659	7.70864	5.07976	4.66928	7.96207	5.57939	6.35271	4.72197	8.24108	5.43707	4.09483	6.78709	7.27422	5.82215	4.96377	6.1563	6.03275	4.83386	5.79748	7.5821	3.95972	4.07008	9.10538	7.84138	4.68229	5.37571	4.28529	5.36025	6.08082	5.21776	7.20519	6.77959	4.3949	5.09345	5.64964	5.7501	11.7983	9.23989	4.55901	4.87567	4.86028	6.67125	5.09534	5.65673	9.44953	6.65102	7.16966	5.55291	7.1451	4.35222	5.36255	7.20708	11.2687	5.46863	7.58815	4.34164	7.80121	4.42038	6.42931	11.1847	4.71173	4.42425	3.78326	7.29182	5.5871	7.85391	4.61648	6.28673	3.07825	3.66733	6.62729	8.58158	8.52307	5.77327	5.37025	11.9766	5.62267	5.04406	4.76227	4.83296	5.42697	7.73661	3.86851	4.24709	4.49282	5.49656	6.14912	6.21609	8.92873	4.42963	3.99177	5.37385	8.07306	9.24122	3.20274	7.22297	5.14785	6.73378	5.07565	4.16086	9.53877	7.52471	6.50528	6.68728	3.71533	5.17511	5.13967	6.70586	5.31465	4.58675	6.17084	5.36045	3.39969	3.2686	2.70173	7.37806	7.42982	7.26271	6.5401	7.62537	4.75766	4.14258	5.7651	4.37704	6.76971	4.1293	5.10435	6.97977	6.72923	3.74945	6.30819	6.18499	9.3843	5.15124	10.5763	4.58604	6.47866	5.21367	4.52916	6.52813	3.95443	7.25008	3.87297	6.40702	6.03684	5.01611	5.69919	4.54201	3.29375	4.96811	3.32773	3.99074	5.40059	6.37215	5.57054	3.60158	6.99811	4.89117	8.38505	4.77118	3.64235	4.13762	5.2835	5.42853	7.10543	4.44547	3.57676	6.3445	4.71162	6.06602	5.7119	5.74901	6.22315	5.51986	5.15914	4.25422	3.77287	5.76867	3.79017	4.95251	4.23104	3.18207	4.06543	5.15928	7.0801	3.28171	4.65183	5.77831	5.62333	4.84119	6.20312	5.50931	6.85244	6.86755	5.37258	10.1616	5.20462	5.97105	4.92612	7.87511	5.3916	7.30924	3.46908	3.80758	5.19995	7.2859	7.00844	6.32005	5.93189	4.3913	6.9245	7.34579	9.43481	3.70942	3.89361	5.93327	5.95283	6.12163	6.01436	6.68369	6.99618	4.80399	5.19373	5.21008	4.4834	7.3923	4.02453	4.61138	6.47653	5.45227	5.6716	9.02456	5.85959	6.63857	7.62778	4.56296	7.1016	5.43339	4.50533	5.65036	5.31413	5.09018	5.52777	7.38708	4.12115	6.22175	4.48071	3.47956	4.07402	3.89022	4.7946	3.58377	8.48181	2.77946	4.0847	3.8204	6.31573	5.34606	7.23686	5.79899	7.21132	5.64294	4.29972	4.34452	6.54241	3.68402	5.62518	6.88322	5.698	5.58667	4.44076	5.50204	4.00347	6.46745	5.25283	3.74905	6.50128	4.1679	7.72995	6.49913	4.26431	3.71698	5.95639	6.54804	4.61227	4.46985	6.03002	6.76794	5.97899	10.2007	6.6569	3.77671	5.24272	5.3254	9.23493	7.00784	8.11528	5.95552	5.99264	4.94672	5.41419	11.4627	11.3709	11.943	12.2137	11.5054	11.774	11.5261	6.91336	6.29135	7.59079	5.12404	5.19052	5.29073	3.25387	4.67341	5.41125	4.16716	5.92739	5.47275	6.12584	8.93801	6.6942	5.47569	5.94226	5.11524	7.36425	7.55439	3.53792	5.56481	4.30579	5.69466	3.97834	6.39046	4.83516	9.11213	4.10917	9.28448	5.55584	6.30786	4.8975	5.90079	5.11507	7.76256	5.22516	4.34157	5.31995	4.16336	1.89757	2.98676	4.40961	8.60636	3.88676	6.02705	5.12634	5.06032	3.72985	7.88585	6.43934	3.74286	6.16573	4.22961	6.1819	6.13892	5.62826	4.29457	4.34667	10.2229	6.05095	5.04835	8.98751	6.33197	2.53247	6.13949	6.49606	5.4764	4.6806	8.06722	4.7282	4.33833	5.99533	4.34569	6.98114	6.17194	5.62979	6.48221	5.07454	6.19556	8.17174	7.89472	7.72119	4.45799	6.65649	6.88174	5.89889	9.90874	5.26528	5.02701	8.41188	6.26926	6.42861	4.74716	7.69652	5.49092	4.56664	5.18042	4.79742	4.12748	3.44136	2.27528	7.15226	6.71744	5.03354	8.35898	7.00838	10.459	8.61923	9.34583	8.27288	6.59338	9.36313	5.23906	9.68532	4.16676	5.8888	5.14568	6.59248	3.44051	3.83079	6.8594	5.09228	8.35016	4.15361	9.91686	5.26407	7.06596	4.33212	4.96291	6.22745	7.07911	6.56096	5.94524	5.11069	8.65938	6.23578	3.04401	9.55627	4.1988	5.3137	6.61253	6.04224	5.80075	5.14427	8.53205	7.55994	5.22606	5.31545	7.04956	3.85259	3.79609	7.20761	3.25968	4.03124	5.61237	4.59466	5.34792	5.9719	5.1998	4.54235	5.82756	6.89406	6.59071	5.55246	11.8542	2.8353	7.20392	4.71612	10.5175	11.2981	4.25669	5.43887	5.26709	5.9706	5.06167	7.76279	6.49052	4.92738	4.95926	8.58755	4.03173	4.5434	5.66995	5.34118	8.38403	5.79939	3.41847	4.75678	9.31737	2.73912	5.9616	9.15752	8.12732	9.96724	3.19543	4.36512	6.2197	6.7677	7.13527	5.07453	2.76566	4.31684	4.37981	2.93433	5.8304	5.40927	4.13542	3.99729	5.6614	8.21585	6.64547	5.74481	4.98205	6.77323	4.7308	3.6528	4.11176	5.05434	4.20774	6.47377	12.2456	2.82288	3.89547	4.08523	10.5794	11.3742	6.3169	5.91819	11.5552	5.21094	8.14939	4.20212	4.97476	7.05625	4.95555	5.88283	5.88954	5.89248	3.76159	3.5624	6.655	3.43967	5.1994	7.22149	5.58605	5.61519	5.3115	3.7958	4.16717	3.70339	3.09396	3.67215	3.57796	5.30825	3.74548	4.88177	4.91052	4.50228	5.20486	7.5909	7.16799	5.10336	3.64263	6.65505	3.52193	4.81388	7.47354	4.4819	4.34477	9.92185	8.20597	7.48949	3.9546	4.64012	4.27287	5.12809	3.35494	5.62793	6.02376	6.026	8.3229	8.4175	5.78784	11.9669	6.29463	3.62541	3.9335	5.65324	6.11995	6.00188	8.59653	5.86679	5.81111	6.62619	5.14665	6.57695	5.06046	5.24797	7.84681	5.98824	6.39228	3.33228	6.07454	5.06247	3.60898	4.10575	3.46126	5.33603	1.6355	7.20998	7.34495	3.70979	4.56508	5.55055	5.39635	7.36603	4.22753	3.9568	5.71666	4.24072	3.37161	3.60287	4.09666	5.22609	5.71114	5.37946	4.98001	7.18021	4.58066	4.92678	3.43612	6.63428	3.51348	6.53884	6.82996	5.75489	9.12105	5.9056	4.74289	6.80637	6.23993	5.99488	9.36852	8.71637	5.13933	6.59258	4.19434	4.5286	6.69869	8.18163	7.80776	3.91234	2.09664	5.78151	4.57855	5.01699	3.16385	6.04709	6.5948	3.33424	5.82898	7.06053	2.21318	5.47128	5.06169	5.2665	4.81447	5.8302	9.95495	5.81586	6.36695	4.15757	2.68955	7.77876	4.171	7.26016	7.31674	5.71303	5.3947	9.14441	3.81256	4.59359	5.625	8.4839	7.41539	4.0013	6.48049	7.32762	4.6332	3.6633	9.45839	8.27596	4.14913	5.26671	8.29938	4.7961	5.53326	4.97923	3.73418	3.55232	6.83317	7.504	4.57076	5.4168	5.33856	3.46637	3.27127	9.83465	9.11714	7.43235	6.76445	6.52942	6.86784	5.88951	5.86957	6.03497	4.48116	3.63339	6.32309	6.14949	5.37697	7.80534	4.34148	6.90753	5.31718	9.74226	5.28865	3.0573	5.54946	5.11078	5.39015	5.03927	5.04597	6.93269	6.74661	4.27925	4.93813	6.71159	8.19378	5.56347	5.92007	6.85131	7.57193	4.15076	4.81616	2.89313	5.97325	3.45823	6.16606	6.2931	5.82036	5.61843	4.95815	7.26567	5.11783	4.66661	3.60267	7.71897	6.86571	6.73537	11.3298	6.24376	6.24082	5.4521	3.35472	6.54294	3.42073	9.48829	7.4435	2.99935	6.27301	6.10621	6.02115	5.91022	6.93405	4.94879	4.30218	5.23096	4.41885	6.2023	6.15839	4.56953	3.71066	7.02504	6.84517	6.69151	7.95331	4.09142	6.62639	4.72266	6.03437	6.8345	5.47796	3.29177	6.70987	4.52608	3.80719	8.97723	3.70021	5.52664	6.55688	5.90166	6.85098	9.7307	7.46306	5.99934	5.29637	4.14691	4.58207	7.31276	6.69479	4.43263	3.93696	5.43677	3.71274	7.33819	3.66075	6.47503	5.64721	3.56207	4.18251	7.2647	1.69502	8.00932	11.0192	4.27486	3.99655	3.27	4.52294	3.86446	3.95434	7.45033	7.28201	6.14455	4.68122	4.74154	3.84198	5.07254	5.7442	5.61303	6.29425	3.94685	7.22849	3.73184	4.36906	5.25398	8.41828	7.32069	8.63039	4.5624	11.0161	5.55825	7.30632	7.82275	4.08944	5.69749	6.43481	3.34054	4.59408	7.18398	5.96296	2.7292	9.79735	5.53868	7.04141	6.15396	6.22679	6.70716	3.1076	5.14924	8.6548	5.59668	5.53417	6.60105	5.29559	5.39521	7.23798	4.2709	5.03418	6.33049	5.09818	4.9001	6.69691	6.25927	6.83022	8.55367	5.66427	7.26862	7.03088	5.98953	6.46726	4.21486	5.44369	1.21619	4.17831	6.35008	10.2301	5.4061	6.75265	6.41813	6.01279	5.33409	9.27799	7.70179	5.86309	5.97895	5.78848	6.24488	6.28839	4.0299	7.86588	5.50749	9.71273	8.99197	9.06812	2.78599	4.58465	6.83014	8.13222	6.19812	6.90064	3.77904	3.59942	4.50588	4.41696	4.1814	8.09858	13.2045	2.82791	10.0361	5.81838	6.52874	5.60023	4.77432	4.89868	7.24466	7.36531	3.97001	5.06797	6.08092	6.20905	6.05539	3.91013	3.25574	6.46612	3.88824	8.12385	5.43286	7.5096	6.42084	5.33161	4.34822	3.85345	4.75686	6.40698	4.6089	7.01612	4.85316	5.88584	6.35747	4.39355	5.02948	5.66565	5.96373	5.41252	4.55382	6.03892	5.36231	4.53729	5.26281	9.59218	3.31407	5.50432	4.67871	9.04755	5.13728	6.93882	7.19696	6.06801	7.44368	4.90411	5.56989	6.82826	5.82068	3.33225	8.08562	3.86493	5.43043	4.08172	6.38727	6.12187	4.63649	6.82749	3.70544	4.11489	3.99302	5.53743	4.79652	6.263	5.61495	7.84018	6.14493	3.73381	4.67381	3.58253	4.49493	4.27575	3.58596	7.48113	2.13458	5.99218	6.25247	4.40563	3.7374	6.47301	9.13801	3.74346	9.06992	6.56569	5.81724	3.67034	6.79351	6.13136	5.81449	5.34615	4.38181	4.06952	5.52892	11.6202	8.55951	3.77846	4.87143	5.79432	5.71731	6.0091	6.6733	5.26886	6.90454	5.21163	8.5103	6.55112	3.27104	8.8105	6.74895	6.26651	7.37763	8.49848	9.03964	5.12668	4.23877	5.01904	5.76119	5.81417	4.11535	4.50455	4.43274	7.31439	6.06888	4.88052	5.18483	5.51008	6.69139	3.86598	4.44905	6.64577	6.93297	8.68193	7.75504	4.92287	4.96935	5.34831	4.85788	3.37418	8.09446	8.26722	5.39988	4.49836	4.71128	4.10665	4.19217	5.3918	7.11488	6.18794	4.51273	3.32051	4.42598	5.12075	4.55787	5.78527	5.38146	5.76264	3.59595	5.2154	6.29598	6.82683	4.94634	3.98065	6.58564	4.09169	4.60475	5.75686	7.45009	7.22396	5.79442	5.3063	8.47507	6.58443	5.89271	7.24413	4.74191	5.00483	5.00783	4.27131	4.42833	4.98909	4.70645	6.68145	7.77272	5.22836	5.68747	3.14153	6.333	9.52397	2.37693	4.25843	4.48281	5.68358	5.98578	5.49352	3.31423	3.67907	4.53178	5.10975	5.49736	5.44917	4.87555	5.294	5.47847	3.96692	3.4865	5.10428	5.04115	7.08436	4.93347	4.10432	7.06266	3.71505	4.2079	4.09917	5.46354	4.69151	2.71732	4.97869	8.61166	6.71646	5.18478	6.07318	4.3084	6.27151	3.55107	6.16822	4.67147	7.04789	4.62798	4.03573	7.10729	9.04067	3.21769	5.62099	5.21748	4.94959	6.28089	4.76099	4.25194	8.16851	8.42787	4.02929	3.53386	3.27196	3.60472	3.75453	6.39059	4.52616	3.97894	2.63008	5.61284	6.91044	8.19323	3.4529	8.23257	5.69261	5.62438	5.27894	6.62723	5.76764	8.39914	11.3898	5.34806	3.49928	7.29354	4.48039	2.39231	7.63938	3.48752	6.15888	7.79152	7.65142	5.79708	4.98998	3.48122	4.14885	4.15112	4.39185	8.20216	4.73352	4.73778	4.48322	5.32769	7.67481	5.10314	6.58262	7.16653	2.75281	4.57444	4.64062	7.05472	7.99737	4.26925	6.44595	6.16141	4.96728	4.19673	6.67693	3.19306	2.47305	4.33516	11.613	6.97333	4.21117	5.55417	5.21151	5.80182	5.3526	4.86156	6.52416	7.87063	6.13847	6.49421	6.01468	5.56426	5.47203	6.8712	5.62718	5.31546	5.69907	5.30446	6.71373	4.38065	9.36119	10.5141	5.37506	5.17895	8.75819	5.52699	4.71389	6.16454	4.12754	7.39036	7.01052	9.40956	3.92973	7.70739	6.01662	7.43279	5.10074	5.17609	3.99539	4.20404	5.40045	7.10272	5.28878	5.1481	3.90244	6.32923	6.29448	3.64603	6.6651	9.25066	3.61131	6.18308	3.75333	4.79958	5.91722	4.94748	5.93669	4.9772	4.35852	11.2735	3.5051	4.96884	3.8694	3.96971	5.55894	7.29537	4.36331	4.06778	6.04244	4.31387	3.86093	2.2326	5.13541	4.96423	6.82464	11.1738	5.29916	6.52378	2.82349	5.29763	5.27358	5.754	5.98243	8.07148	6.4578	6.79146	6.58953	2.55172	7.09124	5.01644	5.11392	3.63636	4.20326	8.51928	4.75169	3.5865	4.04568	6.18411	5.4777	3.20556	11.5378	7.31397	5.7928	5.31046	3.74641	5.77053	5.21143	4.83359	4.39878	5.84205	3.29455	6.93467	8.35322	4.53073	7.11304	4.67673	4.98083	3.40482	3.93593	6.2695	4.35031	3.83128	5.01235	5.78071	5.49374	7.19902	4.76776	6.19647	4.58791	4.06157	7.53778	4.56346	6.07484	6.83265	1.30249	4.86876	7.27528	5.84225	3.69482	4.42888	3.55766	4.39397	5.18347	5.00466	5.73791	3.91088	9.06961	5.21007	3.10432	5.63347	5.98427	3.33721	3.88822	3.16166	4.29323	9.64003	5.44868	3.60888	4.84533	4.43571	6.92844	3.61636	5.60663	5.96131	2.83274	3.20903	4.91398	5.1881	5.95983	5.78965	8.1238	5.47864	6.31841	7.19362	5.07855	7.7519	4.5923	4.79096	3.46295	5.68756	4.16727	4.74869	4.89222	5.36745	4.69207	4.03308	4.00173	9.43487	6.09264	3.27621	4.37116	6.18871	4.91564	4.00428	5.50261	5.08616	6.19966	4.23153	4.71542	5.02821	6.98713	4.76662	5.22724	5.67336	3.86602	3.76754	8.28248	4.48216	4.84528	4.56406	3.0979	6.06519	7.01437	5.10795	11.2319	3.58002	4.05776	4.07271	8.63426	7.71125	2.45335	4.65236	3.85645	6.83915	4.67078	5.29737	5.81152	6.54741	1.76652	4.55136	3.68301	3.8979	5.08991	7.82512	3.24051	1.33581	7.72184	4.26509	5.5301	4.26448	5.57506	4.82515	5.86295	6.38622	5.8226	6.32404	3.21765	5.9116	4.49317	4.36658	6.06876	7.77015	5.69571	4.89729	3.58997	6.00408	9.85478	7.92713	9.84906	4.38734	4.11193	4.02228	5.747	9.22543	3.79186	5.73885	5.23226	3.77704	5.66917	4.55559	5.70657	4.61239	5.78934	3.83772	6.34676	3.95628	9.98345	5.11446	8.11967	7.11425	9.07021	5.2075	5.48065	6.48707	3.44632	6.27874	4.46405	9.28293	9.48269	6.0534	5.31644	4.06667	5.60325	5.58703	7.44921	5.74813	4.62203	6.71249	9.05268	6.15877	7.31325	5.43568	6.8008	3.81813	6.1587	6.99434	3.77143	4.35356	6.84973	5.36545	4.10257	6.43259	5.37784	4.16449	6.75894	4.37042	6.53968	6.02675	5.59213	6.45908	6.01733	5.25562	4.16629	5.04507	3.63337	5.0754	5.01631	5.33334	5.98673	3.87534	4.35269	3.8975	4.72126	3.86339	3.92263	5.88738	3.77969	8.89396	4.15318	7.42406	4.80918	5.35708	4.61257	6.97314	7.26299	5.25208	5.89288	5.09122	10.2989	8.5911	3.72511	4.09632	3.82822	5.80209	4.44443	3.31953	6.97819	5.79699	6.42037	5.22054	5.37583	6.43202	4.79558	5.09824	4.31203	4.621	6.30715	13.6056	6.10536	5.37284	4.6186	4.38902	7.41524	11.8109	4.95784	11.4928	5.68754	5.26394	4.77363	7.4148	5.26448	3.98313	3.3379	4.41165	3.82341	4.0138	7.0411	4.23425	5.2176	6.33208	3.23235	2.77162	4.68092	4.00475	5.47422	4.13781	2.90552	5.75121	7.00934	4.07365	4.8548	4.6668	3.93995	5.57576	5.6758	7.74119	9.21637	7.64428	5.33346	6.71954	3.52677	4.05629	7.81829	8.69565	8.39767	5.38931	11.0906	5.94929	8.16235	4.83083	5.13906	6.41132	2.11755	7.5337	3.50626	5.51848	2.13003	4.29729	4.47662	5.38703	5.25097	3.77462	4.44016	2.86021	4.34289	8.82904	5.20365	3.85535	4.04263	4.87849	1.94163	5.05119	4.40212	3.89448	5.91886	9.8831	5.06163	5.76454	7.20025	4.18155	4.6566	7.48127	4.85879	8.32108	4.78274	3.79945	9.70966	7.93193	4.75846	8.43167	6.42001	4.73119	7.02167	2.69266	5.87261	3.59251	2.99016	6.54526	4.91667	4.66486	5.28572	3.58685	3.79403	5.94112	5.83212	8.52236	9.38979	4.07461	4.44943	8.40387	4.94544	10.6525	8.88983	5.76152	5.06115	8.06446	4.09994	6.88995	3.92391	5.52498	2.96636	3.15152	4.28569	11.4409	4.49223	8.09487	5.09735	5.08559	4.61083	6.20781	6.97234	6.0494	5.22257	3.82056	4.03085	5.23248	7.82774	5.8268	9.78756	8.8826	9.6035	6.37635	10.7779	5.08068	3.19673	7.48358	4.71847	4.18575	6.04633	5.86558	5.77065	6.77414	5.65564	7.29048	6.75171	5.61658	5.0405	4.18974	6.41127	3.47973	6.91155	8.82644	4.06842	3.80009	5.43941	3.06069	4.3326	5.16539	6.11421	3.8176	4.55279	4.4161	7.3468	4.5426	5.54939	4.88556	4.05346	3.7427	4.86175	5.39631	4.13294	7.16785	5.18496	5.83023	5.56362	10.132	5.42018	5.82808	6.50266	4.99544	5.64373	5.86404	4.66638	6.85044	8.00395	3.87658	2.12416	6.11882	7.49455	5.24535	4.45625	7.22988	5.4606	4.16941	5.08281	9.96604	5.91539	8.1437	3.85947	3.45761	4.88389	9.18695	3.23499	6.57123	5.25885	5.26631	6.95852	6.12833	2.95336	4.73297	4.28049	4.32043	3.89461	3.13481	6.17961	5.43466	5.96776	5.22683	4.90252	5.28147	5.83521	3.86363	3.02546	6.59109	4.65732	4.37519	3.85725	4.19011	4.1135	5.44398	5.35199	3.15908	8.48506	5.28574	4.93765	6.92376	6.5485	4.08557	3.3728	4.57275	6.65342	3.25382	4.656	10.4597	5.38963	9.18202	7.82475	5.1266	5.54943	5.63525	4.93782	5.26979	4.0605	3.91627	4.06632	8.33076	6.38073	4.40252	4.63352	9.24186	7.12258	3.95993	5.10088	5.89588	4.05083	4.76574	5.66285	5.08665	6.75111	10.2984	3.69758	5.03239	4.28189	6.08961	4.34929	3.62697	4.94541	3.64209	5.07201	7.31094	6.66468	3.95877	3.8626	8.42554	4.76727	3.37154	5.6672	5.82548	4.54436	3.61825	6.68326	5.70564	7.34624	5.44222	9.14375	4.13969	4.39785	2.76815	5.1372	5.7761	5.8558	2.82225	3.77252	3.93198	1.98993	6.55168	5.08165	11.7644	6.70205	3.82088	7.20568	4.52439	4.55302	5.11454	8.46335	6.31953	3.18515	4.01563	6.9947	5.28636	6.5271	4.01681	9.81892	7.18881	3.92901	7.84733	3.17719	6.07507	3.0625	5.01459	5.63248	4.44015	4.74557	8.34374	11.4059	3.14203	4.16497	5.19737	5.80886	3.80323	4.39075	4.56501	4.72178	4.89731	7.08855	4.21993	6.43996	5.37881	4.82967	4.39324	4.45647	7.59007	9.99473	4.91296	4.79436	8.21373	5.9514	9.24059	7.70293	5.75563	5.1058	7.61484	6.77023	5.04058	4.08534	4.62006	6.46431	7.792	8.12768	7.0149	5.64887	8.11401	3.9456	4.09128	2.28032	3.45206	3.92972	5.29986	4.4863	4.40291	3.63183	3.44645	4.36283	3.62064	2.75163	3.34819	5.11079	4.49591	4.50265	3.68305	10.4054	6.88629	5.34451	9.13856	3.53526	4.10321	6.79366	5.87803	3.57952	7.38995	5.23844	4.58458	4.84177	7.06284	4.94266	7.36184	4.06827
109_E4	4.97253	3.87771	11.5813	4.2988	3.35286	8.08681	9.24289	6.00894	3.84327	3.43277	6.35286	5.86865	8.97683	4.65905	4.51154	4.92185	4.87052	12.0675	6.79803	4.77049	4.09457	6.23502	5.11544	5.35645	4.39218	6.19252	6.61743	3.55757	6.23193	4.77099	5.33864	4.4145	4.75927	6.42386	5.16931	4.27672	4.28748	11.8991	2.57418	4.64319	2.72014	4.71037	5.11724	4.39683	3.29677	6.10593	5.13971	7.77888	4.31142	5.33725	5.39054	4.20572	6.06457	5.88119	6.86118	7.68824	8.07679	5.17118	6.21499	6.61387	5.14617	3.79677	3.07366	5.12626	4.94029	5.22925	6.45041	5.9877	4.65686	5.38897	4.42022	4.4552	3.9929	6.00146	4.44504	4.52131	4.71938	7.02727	7.70302	5.2027	5.7401	7.4584	5.09455	4.09796	3.28603	3.64328	3.98942	5.50573	4.98215	7.5197	4.42896	9.37876	5.88941	5.56117	3.98688	7.80743	8.78376	2.85447	5.56312	4.26041	3.87801	6.91032	5.72489	5.06765	5.6089	7.25596	5.40304	3.68273	8.85497	8.72999	5.17131	6.178	6.47712	5.12103	6.47555	6.79616	8.14929	5.53112	6.6617	7.14148	3.20996	5.69769	6.68425	6.903	5.98502	3.82212	5.55111	11.0029	5.39895	5.41486	6.97886	6.7533	4.97951	7.26679	5.68824	4.90698	6.24443	3.3787	3.62251	5.5507	5.25908	2.46936	5.94947	4.60472	3.79415	6.94734	5.59697	4.55001	5.81361	7.21014	5.35003	4.60523	2.61647	4.13985	3.67578	5.05541	1.02416	2.97425	6.18563	7.52718	3.56927	10.4873	4.73273	9.06447	2.63903	3.1462	5.26005	7.10847	8.62114	5.9093	5.74638	2.41124	7.60649	5.63539	12.0497	4.20453	4.64552	6.2011	4.40544	4.27725	4.2048	3.08395	6.77754	6.48353	4.76647	5.22658	2.61292	6.2294	5.13628	6.88003	4.74559	3.45774	5.9541	5.11631	5.51299	7.10216	4.86198	5.02127	6.31989	6.75106	3.2208	5.40924	4.16077	5.92762	8.63844	8.40974	4.10521	6.91767	4.30751	3.87683	6.88128	5.68496	5.03342	5.03599	2.76817	3.37954	3.926	4.29796	5.08092	5.81763	6.61654	4.74493	5.04083	4.52051	6.61622	5.75129	4.9501	3.91485	3.75891	3.31089	4.81087	4.68364	4.37849	4.52681	6.82461	7.08217	5.62317	5.62391	4.53369	3.92789	3.67441	5.51486	5.47485	4.49684	5.70062	6.18541	6.35112	7.5347	2.6738	7.04589	4.50174	3.2337	5.74784	5.77675	4.39907	3.38366	5.02268	4.52317	7.89781	6.34813	4.71541	5.71765	9.4638	6.39043	5.6387	7.08662	7.54368	3.24883	5.09898	5.62796	5.99621	4.8348	8.08522	8.9223	3.65463	10.8421	4.09986	4.43012	6.91436	4.67944	5.17296	3.83886	8.16193	4.76471	3.82166	6.57222	5.33711	5.3668	2.98775	7.62288	5.84739	4.62384	3.65849	4.98902	4.60328	7.92023	4.9046	3.0867	5.66716	4.74747	6.5482	5.6266	5.09005	6.17478	3.41701	8.18088	8.34035	4.33097	1.71212	4.14634	5.15517	3.35654	5.88475	5.39905	4.99641	6.01848	5.40129	11.5045	4.93611	5.34469	4.54893	4.60137	5.61657	4.52053	5.0895	6.02291	6.11002	5.71482	7.06746	6.53456	5.57652	4.06085	3.85589	6.06271	5.10079	4.01551	10.9815	5.66098	4.95788	5.0966	4.44969	5.37835	4.61923	8.31268	8.34163	6.58121	4.00931	7.10904	5.25203	7.68066	7.88428	3.20606	3.8228	3.79264	6.01659	7.35094	3.20357	7.37113	4.16	2.35881	7.8349	5.75303	4.89918	4.29741	3.81882	7.20254	6.51823	3.63318	7.6424	3.21153	5.96774	5.19879	8.52048	5.55266	5.04798	6.80018	7.39486	7.18414	5.80723	5.78241	7.3884	5.17922	8.9625	4.02437	6.3367	9.12181	4.57892	6.92385	3.64914	6.12107	4.16714	4.34956	5.52485	5.02864	5.65	3.18025	2.27869	6.3466	3.16969	5.17667	4.38256	4.84223	9.23207	4.15232	4.70009	5.43246	11.2804	5.04813	4.85558	3.46689	5.20587	4.17472	5.75557	6.34655	4.83016	5.34842	6.71825	8.72527	8.02091	5.62131	6.74214	5.2051	4.6096	4.43438	4.9094	5.14998	2.6007	5.28321	6.57023	4.43254	5.4541	3.57091	6.28137	9.26365	7.02256	6.28378	3.4018	3.61121	4.34451	5.23318	6.86632	7.49553	5.82805	6.79467	4.79053	6.37646	2.76387	4.97013	3.72965	9.47052	4.32025	3.83715	4.9005	4.10749	4.31937	5.02666	3.24515	8.09781	5.49481	4.13138	6.04209	4.37876	6.63591	4.62764	2.3521	3.38228	5.38359	3.87713	9.94948	6.83776	5.84557	1.48705	8.75485	4.63695	8.84036	3.67248	4.6388	5.89968	5.1749	3.75307	4.13918	3.89471	6.91758	5.52223	6.80746	4.47197	2.83231	6.81285	5.31996	8.35551	1.76249	4.96979	6.63959	4.12943	6.26387	11.6989	2.42347	4.80695	3.44314	5.40458	6.00099	10.8975	4.35525	5.18316	4.31343	5.76273	4.64395	6.75827	7.66366	3.14512	7.22702	5.24817	5.20809	5.97645	4.7732	6.39696	4.29669	6.02918	5.27737	5.92376	5.36452	6.041	3.90629	6.12033	7.71439	5.05967	8.07558	3.87285	6.79629	5.13144	4.48537	6.55706	4.92411	2.1614	8.02245	5.33072	5.54113	6.13145	5.05396	5.16279	5.67804	3.32055	5.12157	3.80738	3.09927	7.92762	3.46757	4.6867	5.3808	7.78589	5.62746	5.62837	8.42772	4.98276	7.78895	6.12137	4.17447	7.3158	8.15682	7.52562	6.77058	8.5207	4.1527	4.72846	4.69913	5.99517	8.58137	6.26565	6.68027	11.7733	7.58834	2.67704	4.48823	5.67407	4.05984	5.29267	6.80549	4.3817	3.03328	4.19071	5.30114	4.70891	5.78845	3.8168	5.80535	4.82381	5.52761	7.38076	5.88507	5.07712	4.26385	5.56757	5.86227	11.6728	2.32101	6.16804	4.35985	3.3452	4.49845	8.13533	3.60958	4.77829	5.55134	5.93005	4.78787	5.11447	5.08323	5.67106	7.10094	6.21665	5.94007	6.34099	7.16309	5.89671	6.33627	4.54074	6.06179	3.21947	5.27697	5.3259	8.51646	2.89988	6.48517	12.3146	6.033	6.81697	6.254	6.21798	3.90039	4.91761	5.06628	11.4947	10.3655	7.46504	4.12572	5.5932	4.76552	3.26148	4.14487	5.01779	6.14742	8.47802	3.15016	4.71751	4.62876	5.87426	2.61885	6.90196	8.41609	4.31007	5.71273	8.1706	6.22675	7.07757	10.5748	6.5176	3.238	6.47814	5.51651	6.79649	4.53013	3.63847	7.32255	4.46616	5.41269	6.5892	5.40836	3.4264	5.17839	7.7969	5.12817	4.51706	6.24396	4.64842	4.54119	5.01693	5.8453	5.66478	5.16701	5.16182	5.27826	4.76001	7.43428	9.29617	3.12791	6.62101	5.26048	3.98175	4.97414	5.52486	4.80064	5.42114	7.4228	4.50915	5.91195	5.24112	4.92797	3.68445	6.64143	3.30778	5.24736	7.93429	9.61695	2.83094	4.95006	6.12096	11.192	4.04295	6.69556	5.09919	5.65741	3.62111	4.6886	5.64751	6.26124	5.29352	6.71697	6.78872	3.51484	6.09989	6.13372	6.6022	4.81843	4.43049	7.80768	4.84242	3.55709	7.05301	5.78585	5.30525	3.45669	3.82343	5.31355	5.37551	3.94448	4.67022	4.63447	4.15158	4.227	5.38382	8.07897	6.32235	4.54458	3.75653	2.97561	3.51888	5.00948	6.20776	5.76858	7.12768	5.93353	6.81224	7.58335	6.59313	6.41854	4.48925	4.13338	2.02395	4.60449	6.5821	5.30692	5.26947	7.10105	3.55454	6.27206	6.11869	4.49362	5.8271	7.3843	7.836	4.29188	7.88158	3.85411	5.6	7.52716	6.78847	4.55596	3.16512	5.11363	7.74863	5.88741	4.88901	4.60553	6.57155	5.29357	2.64432	12.0039	4.29041	6.26284	1.52029	3.77478	5.32907	3.35978	6.20061	5.24372	3.66783	1.0355	3.11115	5.29571	6.52953	4.55782	3.74187	5.62897	4.81825	6.42928	6.51003	2.57702	3.86608	2.9797	5.40503	4.1379	4.89184	6.39303	6.72607	4.45904	2.65701	4.14992	1.75442	4.4093	5.80816	4.89823	4.53602	5.62309	3.84636	5.31554	5.7641	3.72458	3.97477	5.762	8.11579	4.2556	9.32773	9.19887	3.61264	3.10498	4.12996	3.75535	5.37586	4.17328	3.09731	7.66212	6.19756	2.27038	5.96329	4.2971	8.21892	3.78678	3.71716	10.3334	6.5028	8.21857	7.85062	6.105	3.99419	4.70583	8.76229	4.60498	7.10911	6.0866	4.16848	4.09586	6.60763	5.37626	5.06826	6.19648	3.09955	6.83475	3.83392	4.46176	6.52736	7.55617	7.23847	4.60788	5.46482	9.53494	5.41284	3.36765	4.83284	4.38943	4.38223	9.57673	4.99097	5.71925	4.47226	5.27415	5.51812	2.36092	6.66433	5.48789	8.14347	10.7158	6.09051	6.21034	6.01456	8.71896	7.49513	6.12794	4.4282	4.0182	5.80579	4.38791	5.93263	7.4142	3.8126	3.87144	4.45357	8.3183	5.29797	7.05837	3.36435	10.1982	5.49219	5.18373	4.1388	4.07544	3.86665	4.74774	6.30779	4.8369	3.79608	4.48527	6.87374	5.20437	5.03557	3.65394	6.77274	4.93747	5.57275	4.7616	4.2609	5.69542	6.35568	6.00388	5.72941	6.97834	4.24854	2.07509	4.45355	6.16826	4.76161	4.50422	4.90239	3.93788	4.45905	4.82269	7.55724	8.1326	4.92106	5.43506	5.44504	8.90429	4.51813	5.48968	9.02426	5.72784	3.82741	4.32926	6.4286	9.41192	8.46793	9.64399	4.52736	5.46647	4.2848	4.29482	9.16482	5.3131	4.63366	5.56424	4.20188	3.90212	7.2914	4.05529	7.25306	7.78453	5.78525	3.85987	7.22202	6.2597	5.11511	2.45738	4.54687	4.61881	5.54393	4.10213	3.72545	10.6795	4.11081	5.7287	4.2103	5.90843	5.33972	3.94443	2.91703	5.82779	5.35866	3.86337	7.40649	4.86691	7.98972	8.96743	5.13903	8.03173	7.72949	5.04336	5.13976	3.87073	7.59269	6.38965	5.10351	5.01762	4.08189	5.99272	3.13018	4.12143	5.5589	6.04612	5.98508	2.44009	5.09732	5.31867	5.6453	7.35232	6.31984	4.1726	4.28131	5.91242	5.71884	5.38012	6.1399	5.92614	6.08903	5.52704	5.29394	4.45702	2.67732	3.52854	1.85709	6.52911	7.47869	1.69904	5.1161	3.58239	8.174	2.58064	5.06803	5.806	7.10199	3.33548	6.23385	7.34144	10.3424	11.1559	3.26945	8.31841	7.06133	3.64612	4.50309	5.05651	8.06574	4.22855	6.7672	5.32876	5.31288	4.96555	7.80278	5.95644	5.23469	3.36297	6.02285	5.60426	3.84378	5.08236	2.99795	5.93841	4.18232	6.03626	8.25872	4.76531	9.73189	6.44506	6.06399	3.92286	4.26418	5.73152	6.28549	6.26835	4.4193	12.0551	3.80256	4.24567	3.44645	5.54428	4.0492	2.68738	6.92338	4.84871	3.96233	5.49016	5.50333	3.23083	8.18864	4.83113	5.61427	4.91516	5.55309	3.73269	4.78747	3.27282	5.61564	3.04674	6.99124	4.1755	3.91356	6.13834	6.67392	8.69457	5.90918	8.89598	2.21557	4.48346	3.46359	5.82641	5.48457	4.70272	2.56676	7.59997	8.86151	4.64445	5.58814	4.47413	7.14004	5.09096	6.7242	8.44505	5.33694	4.98933	7.42952	3.06261	7.16851	7.54081	3.25404	7.5462	5.98712	3.30973	7.88623	6.92458	4.57228	4.35792	4.09657	6.76016	6.22919	7.347	6.03628	3.828	6.8707	6.84214	4.1485	7.65728	6.75237	4.88555	5.20766	2.7836	5.66968	4.11171	3.11121	5.14851	9.98545	5.10507	3.9542	10.1563	5.85519	4.94951	4.65089	5.4863	5.26907	8.02407	5.12332	1.89912	9.3586	2.75723	3.96731	7.63212	8.32448	5.63616	5.68998	5.93112	4.71901	5.38307	9.48577	8.56367	4.1384	4.2455	3.65654	4.28072	6.21785	7.06009	4.03819	7.60041	6.36243	6.5509	5.04915	4.6158	5.39702	5.57844	5.97091	8.2308	5.91347	0.722012	4.86631	5.82846	4.9533	5.59559	5.87574	4.66117	4.15376	9.55253	5.50384	9.22983	5.62788	4.53705	5.81896	4.63798	4.27583	6.19057	8.54918	4.76946	6.03767	3.58321	3.46372	4.88952	7.10298	8.394	6.41661	4.14921	4.19649	5.54198	4.83321	4.73612	4.53754	4.83365	4.77937	7.19312	4.63474	3.4566	3.46127	5.75802	6.4556	5.71179	6.05457	4.5701	6.86152	4.99675	3.32691	5.73326	3.90668	6.33979	3.73774	2.80266	4.56834	3.52487	5.28072	2.96482	5.45242	4.62835	4.72973	7.26415	5.35276	3.90916	4.30732	5.45073	5.22823	2.99023	6.83648	3.97852	4.6507	2.62826	4.30781	5.80341	9.38975	8.57278	5.86582	6.1165	4.10093	6.54171	1.5238	4.9271	4.67602	3.49606	6.62516	3.88879	3.55661	6.6262	3.37778	4.99937	5.69583	3.95011	4.43817	5.10227	4.50466	3.97644	4.39684	4.49507	7.58507	7.63588	3.63984	5.46013	6.24427	6.29379	7.13773	8.93154	5.37605	3.85265	5.96572	5.15707	4.19214	5.80024	4.60069	5.5955	5.05653	2.81719	4.47361	4.17176	5.34337	5.41665	5.43956	5.24778	6.63465	3.57547	4.51699	6.32826	4.35613	4.93715	6.49459	14.7365	3.66274	7.33868	10.4341	4.27219	5.51636	5.35886	7.06511	5.35217	4.14581	3.61239	4.79019	7.84456	4.68372	8.84643	4.87524	4.12511	4.56554	5.42476	7.19224	5.75556	5.00811	8.80172	10.5828	6.91291	11.0075	9.99165	7.42733	6.62522	3.65818	6.83509	4.05631	7.39988	4.43752	5.82644	4.47079	7.37603	6.85687	4.79805	2.57693	2.23619	4.63978	3.88387	3.80082	5.59612	5.17179	5.41775	7.72247	5.69252	6.81586	5.65829	4.69617	5.62533	5.45162	2.73461	4.5852	3.04142	3.10455	5.75862	5.43881	7.94485	7.44695	5.72727	6.1266	4.9018	4.91508	7.43993	5.85767	9.6051	4.30995	7.25351	3.93336	7.4048	7.66804	3.92081	4.32888	7.17324	8.54733	4.00178	3.49818	4.09077	4.04752	6.02596	7.08517	5.17904	6.6705	4.79877	3.44765	4.01825	5.00333	4.32964	6.02582	9.14965	6.16896	5.04649	5.78829	4.48765	3.51687	5.42076	5.88048	5.70601	6.65196	7.30105	5.9997	7.8114	6.38434	5.50976	8.18106	3.97894	5.3971	6.16993	4.9644	6.49571	10.8166	3.88537	5.37791	4.39179	4.8175	9.10092	4.86392	5.58544	7.42911	3.96171	5.30981	7.4394	4.42037	4.23732	6.45507	4.46013	7.20325	6.13158	6.6018	11.7353	6.35361	7.32147	6.08371	5.81154	5.4056	4.83662	6.74881	6.537	3.95203	7.98912	4.346	8.70159	3.83516	6.09193	5.80728	5.05059	3.66025	8.01372	3.24438	6.6303	5.1707	5.04814	5.02149	7.40944	5.49007	6.00439	4.46916	3.63205	3.74807	7.08633	2.40552	6.04763	4.82745	5.10815	6.24106	2.67267	5.80024	7.45583	4.60744	4.64153	3.85695	7.2508	6.09569	4.88673	4.39943	5.18061	4.56261	3.97341	5.17903	4.75714	4.72976	4.96452	3.92352	6.33922	6.73101	7.48399	7.22211	3.52015	3.70191	1.61604	6.59833	6.09639	3.57715	5.04135	5.00007	4.55527	4.75869	4.23595	4.60822	5.42804	4.03866	7.6112	4.89393	6.80673	4.31915	3.85226	3.6684	4.61162	5.85371	6.43351	4.99422	4.95199	6.26372	6.65107	4.43686	3.4022	4.84658	4.77283	11.1637	3.05003	2.94404	3.16995	4.65998	5.00277	5.03513	3.75614	4.43849	4.77391	6.08394	5.61523	5.00692	5.08029	11.4343	5.02184	5.15568	5.23656	5.46128	8.7385	7.69617	4.70414	6.35885	2.64201	11.5561	4.3745	6.05899	4.70106	6.55513	5.91371	5.65953	5.97011	7.05747	5.4162	4.86304	7.01589	6.61659	9.53326	5.63177	3.63384	4.44716	5.91868	5.8951	3.93178	3.67651	5.44077	6.15198	3.87852	5.19182	5.20761	5.45084	5.1003	4.28463	4.94415	4.73809	5.26539	4.53659	4.80996	8.11234	6.85973	4.82437	4.49018	11.3975	7.31309	4.90988	4.94983	3.47952	2.64356	7.33995	6.15596	4.80878	4.02675	5.15834	5.01867	7.20985	7.06346	8.06921	4.92758	4.98852	4.60412	5.39635	4.31927	3.2002	5.58687	4.93564	4.57232	3.85459	4.49696	7.90816	2.67426	6.17926	5.19689	3.94561	8.76127	5.35338	6.41046	5.43169	3.47995	6.29379	10.9217	5.617	5.00776	3.58958	7.35829	7.08849	1.68956	3.17703	5.3849	3.36971	5.26439	5.83621	3.23188	9.41603	4.18016	7.64274	10.3702	4.99054	4.69314	5.08331	4.10323	10.0814	4.60957	4.94281	6.27442	3.30879	4.20418	3.20742	7.01536	3.48735	9.84481	5.64031	3.66962	2.90961	3.61129	6.43531	8.84675	9.38092	4.60824	4.37943	7.34045	4.57667	4.91802	3.38042	5.6301	6.79883	4.88495	8.01391	11.954	10.2362	6.69434	5.32108	3.23042	6.80318	10.3837	5.37791	9.63642	5.04126	5.03334	7.77257	6.71713	4.0803	8.08017	3.04142	7.80117	4.81297	7.22195	6.97904	7.49128	5.7883	3.36153	4.49608	6.55853	9.32618	4.59041	5.37915	6.28357	7.09531	3.16197	5.16437	4.22697	4.56105	7.44386	4.64133	5.20772	11.3879	5.00993	6.50155	5.85053	10.1008	12.3809	4.96156	5.31154	4.86166	6.21691	2.63127	8.98427	4.39882	3.0578	6.21308	4.10187	4.72463	4.66244	5.63931	10.1497	4.31804	5.18965	6.62011	5.29032	5.91844	7.1953	5.13284	5.33589	6.8347	12.0606	5.47133	5.4617	5.406	3.36111	11.1791	4.45248	4.35729	8.11359	11.4131	6.06185	5.36978	7.62384	5.62072	6.42038	6.3578	5.87188	6.04374	4.96788	5.06918	6.57819	2.37427	4.05077	3.9946	6.04647	5.27476	5.05433	7.74031	5.27154	6.9714	4.24484	4.90064	4.41901	4.36409	4.95265	2.4526	6.94998	4.6685	4.80729	6.50632	7.21547	5.84894	5.62179	3.50458	4.23119	6.55737	5.84567	5.25039	5.71427	3.5095	3.59394	8.37565	6.02929	4.43043	6.24815	6.32616	9.94274	6.101	3.63147	4.91581	4.03032	5.93572	8.88151	4.44643	4.3723	11.9363	6.31542	7.85771	4.79603	6.1958	9.01025	6.01627	8.10215	5.13428	5.09085	4.82393	8.35971	6.79187	4.97622	8.16762	3.63841	2.2756	10.7286	6.0341	4.98617	3.72208	7.56586	10.042	7.73423	5.86369	5.67106	5.60731	11.7318	5.1145	5.58085	5.81557	4.65819	5.15638	4.94336	4.94179	4.20948	6.21553	5.22339	5.49323	4.87578	7.24254	4.01378	6.18008	4.49595	6.95467	4.47203	4.19989	9.07646	9.41194	6.25173	3.93392	3.24045	5.75015	5.76187	7.34548	7.2244	6.95852	7.68501	7.27579	8.31543	6.86289	5.45338	3.96719	3.61474	5.46351	2.96067	6.39205	3.40196	6.37265	8.64908	7.29847	4.50377	4.49012	5.33998	5.10665	6.19521	4.36801	8.70299	8.42611	2.738	3.36769	3.77517	4.57869	4.87819	3.00506	6.16958	6.16103	7.81735	3.49644	5.50327	5.29358	7.57945	4.91032	3.99176	8.98031	6.34106	6.12274	4.70197	7.91264	4.77278	2.61801	4.86206	3.69579	5.0506	5.43396	4.44064	6.84139	5.57083	6.65014	4.90077	6.04875	5.08926	5.29619	5.97418	5.42452	7.47465	4.32615	4.83287	3.85038	11.7081	7.25658	5.90595	5.77604	7.034	4.71434	4.94451	3.97759	7.95241	4.18976	5.8955	3.78666	3.86548	2.80845	4.06223	7.43314	4.56478	4.91167	5.84517	9.03219	7.11181	6.5922	4.10039	4.7014	6.84616	5.29826	4.93349	4.53001	4.38697	6.75381	4.98632	11.2432	7.85657	6.98735	5.95609	5.97212	4.85565	7.385	8.34662	4.30499	8.12663	11.9971	5.31588	4.3976	7.11317	4.71007	6.93195	4.75488	6.74727	4.85533	4.9853	5.87622	8.48534	5.1542	4.71004	4.96575	5.56868	7.80256	3.95085	7.39999	6.314	4.91118	5.24571	5.24737	4.48562	4.67076	4.91404	5.07905	6.71494	4.43351	6.04624	3.95389	6.19114	4.96363	9.09716	5.10477	5.89167	5.25926	7.27872	5.16212	5.08573	3.43874	9.93544	5.19996	5.22559	4.70454	6.16482	1.42162	3.86516	5.0353	5.19628	1.84364	3.7353	3.72082	3.96384	5.99493	4.68342	8.01726	6.24824	3.57972	6.24396	5.89435	6.73302	10.7536	8.15554	6.94133	3.68742	8.38989	4.47023	6.47666	9.65019	5.58956	15.834	4.96221	14.631	5.01932	9.18296	8.31585	7.77762	5.41424	6.62307	2.53484	7.89351	7.21161	4.7196	4.53353	6.08244	5.90408	7.5784	4.61768	9.20826	5.60881	3.62734	5.3513	3.48841	5.75294	6.08128	8.65541	4.39175	3.83223	7.74624	8.48283	5.10404	4.54985	3.25146	3.726	10.0973	5.37114	8.46907	7.12099	7.8388	3.76558	10.8602	6.64689	3.8053	5.999	5.18259	4.18964	2.87633	3.64856	4.97211	5.21272	4.05916	5.29378	4.24506	4.2268	3.92482	7.33914	4.17838	3.41679	7.72823	7.6868	3.97458	6.70482	8.00425	6.90109	2.71032	4.37396	4.69263	2.34677	2.81303	9.17626	3.8698	7.12298	8.60501	6.78735	5.32614	5.93199	4.43371	5.71953	3.70825	3.32893	3.37322	3.44476	5.44433	7.42218	4.91223	4.88174	4.29421	4.63132	7.60961	6.30791	7.44241	3.85595	6.88514	5.84886	6.37688	4.02289	3.09777	7.64329	3.43026	7.80774	5.15894	12.0218	2.91804	3.74432	4.80787	4.90718	2.46206	5.91597	5.8387	5.12222	7.94625	4.10404	3.21148	6.96153	6.27308	7.81911	5.76827	4.79896	5.65459	5.42772	6.4685	10.6427	7.86456	4.7085	4.97814	8.28546	6.73412	3.94211	6.08286	4.7618	5.36118	7.38777	4.98392	5.61314	4.07438	12.6048	8.12655	4.73586	6.11898	6.88636	3.34775	6.30073	5.72991	7.82165	11.9652	5.60331	6.29727	4.63476	3.7603	4.67567	5.84371	5.67482	4.02533	4.46522	5.63431	4.84326	4.46876	4.33817	4.39698	6.0655	8.4291	4.52468	7.73259	4.88884	4.23814	7.37294	4.58798	5.07193	6.5982	6.17152	5.28398	7.29306	4.49367	5.00151	4.858	4.40055	5.44781	6.35819	3.40151	6.76399	4.20478	7.32635	2.4637	6.75884	6.3496	4.11535	5.58826	5.42633	7.5201	4.51835	3.85747	5.13757	6.7457	6.57805	4.35129	4.77042	3.70513	3.34464	6.12637	4.54937	7.13315	5.27851	3.83405	7.85488	5.13512	5.14472	3.66549	7.55546	6.9814	6.37602	6.23677	4.27752	7.10308	7.25922	4.34219	4.23459	6.42976	1.66416	6.70564	7.13721	6.76356	2.7451	4.71864	4.34821	8.23713	4.48005	3.95429	3.75041	3.42117	6.62918	4.07423	4.0498	7.99859	6.43226	5.35833	3.72971	5.32207	3.43102	5.8578	5.40148	9.52511	6.70706	7.53359	5.10382	11.6753	5.52089	7.84595	4.31572	8.58878	6.02445	6.44614	5.24609	3.97862	6.44463	8.75238	2.76478	5.25702	4.1381	8.74073	6.78806	7.23081	6.60433	6.03693	3.05978	5.06728	6.28138	3.96241	5.65423	6.37686	6.85323	2.74944	4.76346	7.21565	6.09417	4.99826	10.7899	7.87659	3.62063	6.802	5.23457	5.25064	6.26041	5.4905	5.78655	4.93072	10.044	7.20927	3.18419	4.31925	5.54908	6.67789	4.63076	3.35622	6.74561	6.40353	4.68105	4.73754	5.73839	5.00516	7.2398	5.16972	4.2736	7.50176	4.87382	5.32839	8.64813	4.75797	4.3242	5.73583	5.813	5.11683	6.02429	6.03067	2.56426	6.20954	3.39445	5.38961	5.4833	5.85728	3.90829	3.27793	4.42185	9.35237	11.7842	4.28977	11.1705	11.225	4.99735	2.85161	3.17359	5.35119	3.76088	5.09274	7.08341	5.04579	4.47915	5.02709	8.7871	5.51248	5.8245	5.85221	5.08195	5.54893	5.84488	4.89362	7.44541	3.62874	6.19227	4.33148	5.75742	4.89665	8.05098	4.41444	7.84018	4.83459	3.44785	7.58559	5.54734	8.69398	5.09258	6.93197	5.08079	4.71092	7.2168	3.19868	5.10806	8.47043	4.54519	3.95233	5.6585	5.86025	6.68168	4.23585	6.84418	6.30865	3.88554	4.23522	6.10091	7.69956	6.08536	4.44998	4.31439	1.92965	6.22873	7.64664	9.97552	5.32939	4.61871	7.7983	4.63033	7.33906	4.92227	6.06061	6.85153	3.60638	5.28175	4.28234	4.63723	5.8724	8.28856	4.10719	5.14768	7.75484	5.28582	9.20816	6.46482	4.20104	6.14078	8.50749	4.6868	10.4837	3.91425	5.21658	7.4963	4.22543	7.95377	4.27401	4.58889	4.33819	3.27312	5.44959	5.58834	5.67754	5.30522	4.67902	4.08284	4.78112	5.25961	5.39057	5.15045	3.94849	5.63779	5.4847	4.17669	9.02311	4.56582	4.86436	4.77724	4.23584	7.33293	6.22125	3.84042	5.18104	6.53451	6.28018	5.84952	5.42392	4.34115	9.14055	4.60592	5.71131	6.98161	4.57005	3.80015	5.79769	8.52126	6.4364	5.62964	4.32674	5.25001	7.1221	6.31912	3.85492	4.90382	5.11617	3.6505	3.46188	5.85015	5.95113	4.23305	5.42129	8.31742	5.09149	6.12154	4.80308	4.16399	5.90964	5.20145	4.35697	4.74732	6.94139	4.0516	8.45925	4.96109	4.62412	4.693	4.99136	8.479	4.22164	4.68223	4.09026	3.99009	4.15112	3.79482	6.53989	7.85667	5.16233	5.5666	5.57307	2.30587	5.78219	4.76298	3.62488	7.61645	3.90576	4.24857	5.32743	6.74529	6.00588	4.17372	5.19695	1.21658	4.94123	6.41664	5.64452	3.10671	5.28339	6.11177	4.24354	6.57804	6.02724	4.34525	3.963	4.1476	6.40918	3.53575	7.73136	6.67654	5.51222	4.76029	5.72502	5.80752	4.36353	5.69831	6.66344	4.61946	4.62839	5.96591	5.87616	6.03335	4.27187	6.43382	6.44269	4.73314	6.09077	6.73242	5.06911	6.28659	4.6094	5.04315	5.79146	6.30013	6.98449	6.74652	11.526	3.40317	3.0077	3.74031	5.28223	10.9407	6.44019	4.33613	4.07519	7.31098	6.62706	5.50835	6.52705	4.25563	7.38264	6.44764	6.28043	5.55284	6.97383	5.08377	3.24173	5.20986	10.0152	8.77521	5.39186	6.58675	5.8454	6.56932	4.46099	11.0506	8.55214	7.3826	4.3291	4.12032	4.11555	8.8691	5.97312	11.0666	7.73893	6.39775	5.64935	6.03231	3.59822	6.66477	5.92023	9.07642	3.99185	3.3847	4.72409	5.12017	5.49471	5.78917	6.37048	6.43516	5.9317	4.33017	5.12692	7.53112	5.11848	4.60821	6.4813	9.0435	5.55799	4.81866	6.20771	4.69907	7.66722	4.90857	8.70158	5.07302	4.40783	6.73874	10.9541	6.09835	6.6713	6.21561	7.93538	4.53141	3.5588	4.34119	4.03341	5.23673	1.78676	4.83341	6.08833	5.60918	5.05139	4.99729	5.26753	4.75157	5.56801	7.23088	6.0516	5.8407	7.35285	8.88931	7.04471	6.18526	6.32454	6.13652	7.18527	6.47728	4.30751	5.56845	6.7172	6.69726	6.01817	4.77183	5.58755	4.33645	3.52319	5.00776	5.53624	4.25161	7.64978	7.28008	5.55656	4.43115	5.89806	4.0934	3.29057	5.66894	5.71577	5.43584	4.40466	4.48069	5.59199	4.18216	4.68353	6.77739	7.23689	7.02459	6.19973	8.56655	5.48883	5.61263	6.32647	8.37327	8.58293	5.5985	3.77984	3.52654	6.69409	4.67584	9.48824	5.14202	7.48058	5.35121	6.66343	6.62592	4.56384	4.03651	4.65905	4.52958	5.7474	4.90131	5.81388	5.72149	6.39424	4.03455	6.38375	5.02111	4.51797	6.27144	6.38012	7.16347	5.0587	7.52863	2.85292	3.35644	6.87156	7.08665	4.60357	5.14521	8.8267	3.74995	4.76132	4.40613	6.53778	8.17495	6.37637	4.23345	7.63877	8.4033	8.71989	11.9882	7.43623	6.5307	6.73376	6.80813	3.63665	4.39318	4.67642	4.64699	3.43609	5.41019	3.90877	7.58948	7.91757	6.06616	2.60438	4.11334	4.77906	6.52661	6.73775	6.39746	2.76671	4.51628	4.19851	6.21883	6.44312	4.63435	3.68906	6.51874	5.83678	4.62011	5.09309	5.82649	6.93791	3.85586	4.5779	8.6478	4.88062	7.51834	5.68632	4.3648	3.78041	5.22969	7.58173	7.10434	4.85342	4.80795	3.93463	5.38048	5.33013	8.84772	7.75572	2.89104	4.31781	5.32115	6.3405	7.92948	6.1372	8.10071	4.20352	5.31293	4.98427	6.61548	4.35735	6.96356	5.46296	2.75243	3.93328	3.84131	5.15315	6.82158	5.12592	10.2657	3.77919	5.39265	7.675	5.11729	6.41428	5.87971	5.77523	5.05714	2.40432	10.0235	4.15325	5.60064	3.54419	7.01405	10.2319	0.983438	7.55499	6.35219	7.40964	3.11657	5.27035	5.57958	8.34992	5.58148	10.2324	3.58019	4.8134	5.99544	4.63672	4.77048	5.96908	4.70635	6.21564	7.76568	9.17607	3.99507	8.91018	8.42797	8.26632	4.59023	11.9337	5.26025	4.78866	5.98583	5.12421	6.7366	4.42391	5.77778	9.24936	4.51947	6.70547	7.70735	7.43322	3.84451	6.08724	5.79065	5.55898	4.78868	6.582	7.38509	6.37295	6.12181	5.26548	3.47688	8.33199	7.3695	4.95537	5.04464	6.96894	6.95088	7.22617	5.36225	4.03235	5.97647	4.49399	5.03748	8.0287	6.2792	5.12007	4.11637	10.6389	5.16941	6.72633	7.29858	4.22294	7.8318	4.3444	7.55836	6.83555	5.27014	7.08603	5.18046	5.76024	7.30978	5.64264	4.46273	2.70407	4.30459	3.125	9.24525	5.67735	9.26046	4.86843	3.72669	4.21251	3.06912	8.38123	6.9632	8.7303	4.06064	3.65227	5.78654	7.41981	4.44627	5.23568	7.06581	6.43255	5.23288	5.1662	5.07533	7.29199	4.3952	8.91879	6.26612	4.99812	6.32085	6.16116	4.03699	4.16278	7.54376	4.99263	7.15312	7.22765	4.15816	6.22938	5.28537	4.73146	5.24443	8.94277	13.2491	8.82109	7.21847	4.3933	7.31867	7.42526	3.31862	4.92633	3.12382	9.12557	11.4617	4.47277	5.0247	5.58457	7.25622	5.79054	5.12645	6.1201	15.6565	7.49503	12.0354	6.17218	2.55138	5.61354	10.5705	4.12296	2.63578	6.22063	5.0677	4.60916	3.65268	10.6602	10.939	6.57415	3.72151	8.59575	3.47214	4.29046	7.03041	4.77965	8.17097	5.38267	3.64676	3.91505	3.88244	7.13722	9.78553	4.92455	5.61208	6.85113	5.89118	5.04343	7.08544	5.86022	7.28837	7.8308	7.7187	9.92346	3.89512	9.25326	4.61767	5.95217	3.13576	5.30308	6.5636	4.71286	5.29299	6.09597	3.06239	4.64619	5.21127	4.52751	8.58676	10.5316	7.93678	6.96582	9.80617	5.65453	4.40088	6.36014	4.87901	6.64281	7.17654	7.0844	8.43123	6.72877	2.22277	4.881	7.63345	6.72059	5.74206	7.15577	5.29631	5.01437	6.01541	4.98762	5.41088	3.91115	4.72848	3.65675	3.36658	5.90233	4.28568	5.0218	7.81444	7.65396	4.63481	3.56355	3.48745	4.34558	3.65797	5.96612	5.87139	4.22583	5.34894	3.0596	4.21662	5.54437	2.85675	4.08237	4.12737	4.28848	4.83147	11.6691	6.11727	4.21778	3.2205	4.68637	6.20903	4.61301	6.40833	4.27758	4.3032	6.01094	5.51353	6.71358	5.25129	5.51796	4.42536	3.80088	8.14721	5.1479	6.06618	5.59824	4.79038	4.37578	5.85666	11.8437	11.3726	5.09146	7.77499	8.16151	5.19548	5.97624	2.44718	5.48846	6.95869	5.06306	6.13404	6.71396	3.53022	5.62736	4.89168	9.86825	3.67279	4.79899	5.91969	7.03869	7.28966	2.58987	6.00775	6.43036	5.06777	6.30674	4.58095	3.89781	7.6679	6.88169	6.08083	6.90275	6.29223	5.80936	4.66596	5.68598	6.79439	8.32893	4.65031	5.90037	3.52226	3.7986	4.78964	5.75848	5.11348	5.71929	3.67708	6.59488	7.43078	4.27547	6.0633	4.42497	4.70529	4.9463	5.49972	6.37479	4.86951	6.62121	3.80418	5.24958	2.87933	6.24282	5.18059	6.23554	6.75881	6.87741	4.39988	4.67546	8.05492	5.94679	6.66873	5.42283	7.41809	5.66196	5.02653	6.95489	7.42729	5.74849	3.57833	6.95708	6.0937	4.86903	6.45723	8.40188	4.10372	4.17359	10.1539	7.97435	5.15522	5.36865	4.05477	5.94179	6.3025	4.56822	7.22169	6.76597	4.35768	5.55633	5.07877	5.99227	11.6908	9.4661	5.01405	4.05864	4.46399	5.94251	4.31876	6.18021	9.44825	7.61473	6.9062	6.02819	7.07402	3.72379	5.02738	7.56584	11.1305	4.72432	8.63197	3.96741	7.80927	4.24679	6.20147	11.1303	4.21189	4.83258	3.40999	6.59445	5.47983	7.48116	3.83088	6.31089	4.36553	3.48404	6.786	8.58239	8.15641	5.52183	4.96075	11.9433	5.83059	4.86133	4.04393	4.76035	4.76854	7.77475	3.41127	4.04079	4.86742	4.7248	6.14634	6.79271	8.8733	3.92117	5.32517	5.63666	8.17934	9.12539	3.65547	6.92628	5.40504	7.28863	5.25205	1.79601	9.35636	6.66728	6.32261	6.86808	3.31613	5.21068	4.87621	6.71519	4.49036	5.40786	6.66986	5.41873	4.25375	3.97108	3.54354	7.6698	7.76941	7.25749	6.39402	7.31402	3.66434	3.95918	5.2656	3.86786	6.65451	4.00715	5.78367	7.78164	6.35565	3.95172	6.07655	5.8879	8.9969	4.62136	11.038	5.4048	5.98629	5.56158	5.15407	6.60386	3.55292	7.05033	2.83682	6.48228	6.32353	4.21667	5.55128	4.41926	4.13636	6.06443	4.44461	3.61646	5.34633	6.48439	5.63242	3.85993	6.6385	4.66355	8.02093	4.52465	4.6046	3.49652	5.20325	5.42955	7.80839	5.69838	3.75809	5.89152	4.93975	6.53869	5.64816	5.76977	6.31838	5.77305	5.41704	4.37066	4.73683	5.68869	4.52713	4.08865	4.69866	3.49914	4.51644	5.97288	6.67868	3.92517	5.04481	5.56239	6.00334	4.93154	6.0241	6.03877	7.0381	7.49022	5.92088	9.82884	4.85637	5.18846	3.85569	7.31672	5.69006	7.20314	4.05726	4.10424	4.97466	7.07329	7.08387	6.20961	5.83662	3.81367	6.99751	7.38045	10.2486	4.31657	4.88699	6.20328	6.51457	6.51944	5.58766	6.21209	6.23803	4.54991	5.26293	4.23859	4.56162	6.36867	3.51541	4.85346	6.90412	5.66069	4.99833	8.88726	6.56433	6.19871	7.49605	5.15076	6.28505	5.925	4.51628	5.73417	4.67942	5.16462	5.37154	8.05442	3.57939	6.18555	3.40115	3.12856	4.3663	4.50506	5.62413	2.53035	8.71012	3.888	4.13204	4.30021	5.8381	5.21898	7.10819	6.7229	7.29754	5.36998	5.41013	4.73467	6.14153	4.29513	5.90007	6.82242	5.4647	5.02015	5.11423	5.31366	4.25889	6.51825	6.47029	3.56571	6.13251	4.92735	8.02186	7.26078	4.00422	4.53473	5.46628	5.82822	5.01581	4.85539	6.16548	6.26833	6.32999	9.79566	6.8302	3.96175	5.21574	5.90471	9.42906	6.94695	8.00965	5.97994	5.08981	4.18648	5.28029	12.0255	10.8951	12.197	11.5661	11.7442	11.27	11.3893	6.28794	6.71391	7.82752	5.10235	6.39048	5.18145	2.50168	4.26982	5.56485	4.847	5.69728	5.10186	6.10712	9.2446	6.99755	5.48659	5.69559	5.23812	7.30253	7.27764	3.87217	5.45926	4.15448	5.20876	4.58938	6.06165	4.58525	8.73799	5.13042	9.52696	5.37955	6.80264	5.02745	7.28095	4.39926	7.85479	5.9528	4.63082	5.5983	3.76526	4.19608	3.41901	4.16379	9.17831	3.75414	5.76497	5.63343	5.16711	5.0278	7.61148	7.05098	4.14727	4.60513	4.25026	6.0641	6.05397	5.64406	5.43489	2.41063	9.22343	5.61186	5.49105	8.8213	6.04463	3.73353	5.4522	7.45264	5.95474	5.29999	7.78706	4.04873	4.47356	5.60757	4.21171	6.94093	5.51441	4.65213	6.29395	4.7192	6.02745	7.80261	7.81065	7.94881	3.85793	5.55478	6.38832	5.76206	9.95175	4.82954	4.70756	8.45745	5.46501	6.09631	4.63574	7.3142	4.89419	4.51549	4.71451	4.46182	4.44622	4.0604	4.14589	7.00966	6.41698	5.51357	8.82344	6.62845	10.1841	8.4268	9.3747	8.48966	6.80136	8.87812	5.464	9.62755	3.45961	5.93787	4.94711	6.57509	3.23269	3.51067	5.44252	5.88132	8.07913	3.79601	10.3093	3.45498	6.04979	4.59679	5.2486	5.49035	7.10616	6.40876	6.31808	4.2399	8.3202	6.06344	3.45587	9.93269	3.77772	5.35249	6.55346	5.91704	4.95888	4.48549	8.05808	7.47397	5.36816	4.54239	6.87657	4.17823	3.55202	7.40617	4.71972	4.00733	5.38095	5.52173	4.52072	6.00671	5.29128	3.40366	5.18303	6.11934	6.49034	6.45127	11.7501	3.34383	8.07496	3.62291	10.8711	11.4911	3.56724	4.74505	4.2338	5.15897	5.22011	7.53406	7.54904	3.55162	4.76144	8.6961	3.83103	4.06444	6.31993	4.36896	8.75646	5.33288	2.60208	5.10667	9.4218	4.09162	6.8828	8.78766	8.19873	10.1015	3.87445	5.08655	5.17069	6.74548	7.65176	4.77288	4.79763	4.31384	4.21411	3.02714	6.50266	6.64751	4.3554	4.52517	4.02763	9.45778	5.94777	5.70368	5.16233	7.43991	4.50604	4.32934	1.41471	5.27714	3.81364	5.47085	12.6261	3.58605	4.64192	4.07149	9.98452	11.0833	5.99427	6.49141	10.6312	4.98484	8.11535	3.53353	5.28869	5.37315	3.95141	6.04829	4.96759	4.7153	3.3424	4.22884	6.02477	3.60029	4.58951	7.56219	5.87494	6.15786	6.08274	3.61579	4.25982	4.18848	2.54348	4.92091	4.96949	5.58411	3.51985	4.61851	4.68822	5.38447	5.02524	7.32379	6.20999	4.34173	3.47419	6.72518	3.1591	4.59998	8.06948	3.48903	3.63602	10.8324	8.91793	6.68668	3.83671	5.44414	3.67447	5.05055	2.89415	5.56831	6.62586	5.33884	8.42696	9.57412	6.74067	12.1077	6.90093	2.90967	3.9285	5.24608	6.05117	6.22521	8.69407	5.76139	6.07705	6.18893	5.71356	6.34262	4.44296	6.0763	6.95348	5.26484	7.17468	4.29029	6.10956	4.67779	3.92003	4.08881	3.51656	4.83757	3.64986	7.11295	7.64072	3.65819	3.13959	5.85393	5.70273	6.51751	3.51633	4.17235	6.01178	3.72471	2.40146	4.36135	2.05808	4.47508	6.57855	5.68655	4.64748	6.86172	4.80843	4.67066	4.4854	6.50533	2.75832	6.41242	6.85193	5.23769	9.29886	4.44886	5.27081	7.06518	5.6482	6.63006	9.74047	8.73933	5.06965	7.20599	4.31567	3.94592	6.95928	8.8539	7.59854	4.96982	3.76852	5.70676	4.19986	5.14186	2.81493	6.11364	7.11576	3.4554	5.68444	6.87206	4.99534	6.35536	4.19189	5.70299	4.788	5.47651	9.54303	6.62496	6.10314	3.23222	3.91703	6.91839	4.78924	6.70755	6.89555	5.57726	4.74559	8.7104	4.84112	4.50804	4.34067	8.69481	7.17725	3.85015	6.69633	7.02594	4.99921	3.88591	9.41834	7.87475	4.55204	5.02824	7.8199	5.1028	5.37401	5.01081	2.15484	4.50855	6.52123	7.78096	3.35336	5.29974	4.67323	4.22714	4.4856	9.47596	8.62417	7.23132	6.6269	6.39341	7.53265	5.76045	5.36478	6.43373	5.14008	4.35151	5.95881	6.56517	5.56027	7.74919	5.00122	7.25997	4.69591	9.82356	5.78986	3.95249	5.87902	4.42539	4.20733	5.61078	3.19277	6.47909	6.79343	4.80854	5.74313	6.46173	8.91055	5.67818	6.44329	6.48097	7.66343	5.05854	5.71435	4.16139	5.89216	4.1586	6.28615	5.87527	5.90191	5.26791	4.92404	6.32046	5.4468	3.95545	4.22875	7.33035	6.75214	6.57156	11.5445	6.73339	6.87269	5.2892	4.43483	6.77335	3.11634	9.02043	7.86314	3.66658	7.03932	5.68119	6.06635	5.43204	6.81293	4.72947	4.50276	4.65947	4.83744	5.48825	6.01186	4.6744	3.81192	7.32992	6.8507	7.10375	8.18945	4.47703	6.66592	5.43111	4.97048	5.96428	5.05961	2.68477	5.72029	5.47059	3.81451	8.09576	3.54548	5.25948	7.5408	5.76859	5.4428	9.3378	7.46933	5.43566	4.87943	3.252	4.40232	7.06244	6.87522	3.64313	4.15742	4.00362	3.97241	6.83815	4.28532	7.06583	3.42425	1.62299	4.99101	7.60224	3.43832	7.99109	11.3094	3.78859	3.71147	3.99616	4.91378	3.90032	2.77798	7.51501	6.77634	6.96385	4.49568	4.58429	3.56811	3.979	6.0581	6.02555	6.71047	4.86914	7.76561	4.78642	4.29565	5.21574	8.56443	7.08566	8.35342	4.6183	11.254	5.87223	6.80104	7.1023	2.25887	5.25005	6.82921	1.38578	5.24091	7.75335	6.34968	3.70377	10.086	5.48274	6.7784	6.47378	6.18929	6.35633	4.31006	6.30112	7.64377	5.9229	6.27633	5.66037	5.39472	5.56645	7.23435	2.96278	5.43169	5.96345	5.25741	5.62995	7.01255	5.42005	6.06514	8.14298	6.47825	7.51603	6.69788	6.57424	6.72192	4.77816	6.01803	2.83593	4.13903	5.78976	10.728	5.4635	6.84975	6.57275	4.61591	5.26145	9.036	7.79485	6.47243	6.44964	6.19679	5.15832	6.58575	4.77533	7.74793	5.2839	9.80792	9.11114	8.58864	3.19085	4.14751	6.99625	8.4298	4.47207	6.5227	3.84898	4.77207	4.75005	4.51854	4.83098	8.85235	13.7319	3.56969	10.1283	5.75544	6.83906	5.67291	4.47033	4.98193	7.29268	7.46669	4.49666	4.11369	6.40732	6.07453	6.18098	4.98781	4.00697	5.91943	2.81616	8.03349	5.79609	7.87638	6.31315	4.16903	5.04892	4.37698	5.64185	7.11367	4.70259	7.37138	4.70056	5.21826	7.19626	4.08568	4.50427	4.79094	5.94939	6.6003	4.7528	6.52766	5.49484	3.78879	6.03754	10.1833	3.65377	6.11945	4.715	9.14509	5.85131	6.98691	8.10319	5.95305	7.09406	4.9604	6.40475	6.46557	5.23917	4.66865	7.5572	3.45048	5.91804	4.30762	6.1791	5.97071	5.25809	7.83076	3.93928	5.00255	3.87947	5.11193	4.60221	6.01735	5.58038	7.49062	6.31274	4.83298	5.38981	3.96389	4.30585	4.53917	4.61056	7.61807	3.13423	5.7315	6.27132	3.76276	2.20405	6.54744	10.1635	5.41417	8.57071	6.47648	5.63844	3.39223	6.36885	6.13287	5.08758	5.48052	3.68764	2.80533	4.82509	11.6967	9.0788	4.00652	5.6387	5.6244	4.87326	6.60007	6.61645	4.71071	7.33205	5.17292	9.30587	6.5037	3.09135	8.35342	6.6225	6.3044	7.76979	8.34947	8.5282	4.79229	4.12333	4.86264	5.84752	5.65842	4.05669	5.35562	3.70124	7.15515	5.1562	4.34781	5.37875	4.99791	5.12786	2.76343	4.11832	7.05904	7.28413	8.45264	7.4497	5.45824	4.21278	5.45432	4.58665	3.43193	7.94372	7.11334	4.67928	4.2159	4.55679	4.68831	2.75743	4.77675	6.93939	6.05864	4.69905	2.81833	3.85886	6.46374	4.32127	5.98441	5.0824	5.43581	5.20589	5.32611	6.48278	8.10198	4.46475	3.42933	7.123	2.85664	5.09787	5.5064	7.90119	7.72133	6.46054	6.47058	8.60279	6.62791	5.30223	6.67693	5.27083	4.18358	5.3253	4.02634	4.33353	4.43641	5.41128	6.77928	8.04901	5.08467	6.21956	4.27645	6.3273	9.67164	3.30993	5.27284	5.64783	5.83733	5.92706	5.30313	4.46666	5.31408	4.24144	4.18625	4.59039	6.53039	5.63242	5.74351	5.70725	4.73298	3.85228	4.40022	6.27687	7.77941	5.6359	4.36522	7.75533	4.18236	3.95366	5.28186	6.29005	4.12387	3.10726	5.26782	9.15548	6.5522	5.48136	5.44132	3.99116	6.50284	3.16717	5.67541	5.51568	7.39229	2.5661	3.12805	7.24517	9.2205	4.486	5.92961	5.2176	4.64471	6.36163	5.14428	3.64668	7.45169	8.69307	4.70207	3.82122	4.31416	3.81601	3.23191	6.29331	4.96373	5.44847	3.70918	5.16313	6.80526	9.57018	3.05843	8.30572	5.76915	5.98278	4.16742	6.59191	5.85305	8.07539	10.2841	5.32384	1.09188	7.31047	4.76784	1.98002	8.02277	2.98343	6.30181	7.35336	8.32607	6.08279	5.39036	4.14891	4.77889	4.81623	4.23261	8.38042	5.31334	6.08019	3.29596	5.30225	7.2596	5.79602	6.46971	7.54043	3.87818	4.02379	3.92263	6.20902	8.33711	4.6776	6.52181	6.44786	5.40972	3.61692	7.22886	4.08745	3.1142	4.39022	11.9608	7.86911	5.48754	6.78018	4.70308	5.84372	4.80863	4.39492	6.20104	7.82454	6.09725	6.95259	5.86237	5.55164	6.02238	7.15641	5.99024	4.1889	6.24238	5.61097	7.02797	4.85814	9.63776	10.5218	5.17125	3.82435	8.4058	5.05063	4.98647	6.31899	4.08176	6.89098	7.15956	8.67781	4.53528	7.72281	5.80893	7.60743	4.91502	5.14336	2.78398	4.4536	6.68826	7.51781	4.95988	3.80755	2.23216	5.56886	6.51842	2.77314	6.77919	9.49687	4.05771	5.55869	4.25454	5.97288	6.10557	4.30719	5.89862	5.1467	3.15306	11.3738	3.38866	4.81602	3.57788	5.3978	5.63579	6.99929	4.69084	5.05623	5.69639	3.97196	4.44189	4.12363	3.2657	5.77702	6.15662	11.4182	5.59593	6.37954	3.76493	4.33144	5.23702	6.1832	5.85039	7.23592	6.08105	6.04397	7.08464	3.11518	7.54098	5.38992	5.90712	4.57561	5.20045	9.10146	5.72161	3.43744	4.03545	5.16905	5.37173	4.1	11.8124	7.77823	5.38417	5.9243	4.03919	5.94101	5.24095	4.0487	2.16231	6.37157	4.28057	7.74558	8.2335	4.51152	8.43023	4.85763	4.97376	4.7668	2.31197	5.80233	3.32046	4.20802	5.29606	5.41617	5.40176	6.67027	5.38633	7.31079	5.01436	3.86175	8.05003	4.05656	6.38027	6.84667	3.49887	4.93623	7.80832	5.93581	4.10523	5.09672	3.82441	4.573	5.72617	5.19531	5.951	3.76355	8.53965	5.19979	3.75095	4.86691	6.92928	0.762307	4.77643	5.18683	4.813	10.1837	5.27394	4.57489	4.9192	3.41045	5.55042	3.07639	4.99439	5.71334	4.49925	4.36051	4.79164	5.66799	4.94208	6.27615	7.58767	5.07488	5.36288	6.8135	5.16476	7.41584	4.50329	5.43836	4.2091	5.83262	3.41394	4.71729	3.37229	5.33391	4.41064	4.63918	2.46887	9.17876	6.95235	2.87018	4.99238	6.20188	5.4576	4.97221	6.16906	4.3609	6.10772	3.17705	3.75355	4.38305	7.08803	4.6765	5.09406	5.70055	4.86402	4.24956	8.62186	2.81253	5.61993	4.73117	1.73589	6.37053	7.22921	5.18232	10.6818	4.15579	5.04257	5.08194	8.26217	8.06594	3.75601	5.00945	4.9327	6.73878	3.74599	5.32883	5.68674	6.27068	3.96226	4.64281	3.87085	2.47883	5.72718	7.8102	4.48042	3.6619	7.75611	5.19015	5.68881	3.8328	5.94599	4.41805	6.35825	7.52738	6.03228	5.86428	3.00314	5.13201	4.53098	4.44445	6.17659	7.61188	6.099	3.98982	2.89289	5.66563	9.31038	7.7201	9.62135	3.5383	4.76147	3.62107	5.84929	9.08887	3.65436	6.41841	5.27042	4.57759	6.15701	5.34748	5.31314	4.30264	5.72296	4.03305	4.79033	3.89653	10.5401	4.71029	7.96607	7.53944	8.17051	5.488	6.38021	7.02439	3.83211	6.07765	3.30872	9.19297	10.7053	6.01009	4.85352	5.09913	5.76092	4.75091	7.54155	6.38771	4.74283	7.06993	8.67666	5.78395	7.57974	6.51874	6.89326	3.32208	5.65838	7.84432	3.77331	4.52486	6.97545	6.02166	5.13445	7.109	7.10618	4.26744	6.74509	5.70051	6.35016	6.18794	5.7643	6.29645	6.26222	4.58862	5.27249	4.8775	3.41996	5.23929	2.44588	5.81833	5.68067	4.49864	5.03223	2.40373	5.56596	3.9145	4.0206	1.43362	2.67375	9.26143	3.79423	6.91548	5.12359	5.12241	3.91631	7.53982	7.26766	5.40102	6.11361	5.95463	10.6581	8.62026	4.15935	2.45317	3.55396	5.98439	5.10386	5.19641	6.57963	5.55948	7.12852	4.62669	4.93496	6.3722	4.66373	4.70854	4.42704	3.80481	5.693	14.9935	5.2569	4.55991	4.44546	4.17182	8.02691	12.3558	4.8466	11.4458	5.37102	5.15343	3.93206	7.76149	4.18356	2.91686	4.28867	3.72912	4.48025	2.9365	6.4234	4.19748	4.64661	7.39674	3.77786	3.93458	4.23172	4.64345	5.46206	4.04765	3.84553	5.27027	6.90874	4.51213	4.54542	2.60088	0.889946	5.38759	6.0442	7.78233	8.79812	8.40595	5.83439	7.11617	3.1237	3.97144	7.77766	9.0522	8.80299	5.28552	11.1813	6.499	8.92375	5.23287	3.65556	5.55819	2.26855	7.54606	4.46307	6.07168	4.09944	5.12888	4.97821	4.89796	4.68466	3.8527	4.66238	2.06025	4.80103	8.69513	5.26778	4.40443	3.63525	4.2005	3.51035	3.75201	4.25532	4.76825	6.57163	10.1326	5.33865	6.36608	7.46413	4.51124	2.89284	7.50686	5.09894	7.8955	4.29509	4.68798	9.97899	6.91242	5.26392	8.16855	6.56129	4.37465	6.55064	2.67266	5.75244	4.07587	4.34534	6.71342	6.0035	3.60516	5.8545	3.05881	3.31137	6.23303	6.42345	9.29593	9.52918	2.65554	4.46811	8.06917	4.6369	11.09	8.46185	5.74639	4.56141	7.51455	4.10953	7.35908	3.8326	5.81897	3.1567	4.73369	4.32773	10.9644	3.78257	8.14253	4.31897	5.33752	4.23759	5.07495	6.5083	5.76679	5.42049	4.90582	3.78794	4.88324	7.52072	5.40363	8.51062	8.71953	9.12388	4.9149	11.3152	5.13001	3.60317	7.99863	5.80583	1.67999	6.13943	6.20465	4.40871	6.95103	6.20191	7.91985	6.7529	5.67701	5.64911	3.97858	6.00031	3.17385	6.23438	9.19686	3.9133	3.5641	6.44431	3.43258	3.76781	5.68977	6.31409	3.87392	5.25593	5.03666	7.67261	5.79565	4.92043	4.7561	3.76201	4.74669	3.46826	4.90595	3.19495	7.08162	5.00397	6.15791	5.30225	9.57313	6.26035	5.41086	7.1613	5.72089	6.34354	6.15975	3.67485	7.13611	8.1513	4.13846	2.61767	6.5159	8.41573	4.99775	5.27446	6.94691	4.88383	5.11793	4.31752	9.84025	5.39171	7.96628	5.55153	3.4148	5.06909	9.32335	4.21111	6.88747	5.81891	5.84804	7.55682	5.31978	4.40981	5.38524	3.478	4.73649	3.35144	3.14006	6.10101	4.18184	5.24592	4.23187	3.84117	5.41406	6.83443	4.45955	3.85103	6.8794	5.01222	3.60126	3.94888	3.95967	3.83191	4.7734	5.79168	3.03768	8.62883	6.27838	5.27218	6.0234	6.40936	2.36293	3.35341	4.77555	6.81444	2.78379	5.07052	10.9434	5.45256	8.8742	7.50616	3.66639	5.40301	5.80626	6.12615	4.29671	4.61058	4.97342	4.13905	7.61986	5.97395	4.18727	4.74701	9.60539	7.75509	4.63431	4.92169	5.02483	3.25246	3.55265	5.88662	3.82561	7.07909	10.5946	3.87456	5.49903	4.09801	5.10582	3.9689	3.6583	5.2079	4.1599	5.15769	7.05734	6.57697	4.37109	3.81893	7.58561	4.95441	4.29885	5.14181	5.1086	5.29926	4.21558	7.03165	5.868	7.34476	5.44697	9.22682	3.61806	3.91807	1.15929	5.51857	6.68984	5.61485	3.86139	4.63704	4.00683	4.55876	6.79505	5.37282	11.6658	6.50871	5.47483	7.0159	3.74003	4.85502	5.16102	7.92401	6.13601	3.48592	4.39672	6.90025	4.95157	5.15496	0.452111	9.82365	7.42754	5.57585	6.44084	4.16515	6.38809	3.97428	3.98551	4.5862	3.61049	5.38511	7.56253	11.4244	3.98952	5.88393	4.94583	6.16572	4.05789	4.57566	5.72527	4.4903	4.2941	8.79144	4.21607	6.7883	6.14246	4.67585	5.22196	4.00163	5.79893	9.53371	3.90414	4.1882	8.18913	4.66126	9.11013	8.1809	6.05354	5.36454	7.6768	5.85913	4.34017	4.47575	4.79199	7.41162	8.21493	8.28724	6.62207	4.64603	7.7898	5.00969	5.0203	3.5966	4.3736	4.85611	6.01734	3.85614	5.58757	3.7928	2.18762	5.02956	3.47667	4.77564	3.78585	5.79615	5.1506	3.67571	3.36562	10.9308	6.85168	3.62892	8.91468	3.06684	3.5997	6.03012	6.04661	4.53578	7.62976	5.33479	4.58055	4.97119	7.27488	5.99376	7.7288	4.18761
111_C4	5.00049	4.55888	12.1153	3.75252	3.49725	7.3841	9.10722	5.78207	4.46002	2.94596	6.29879	4.56782	8.90482	4.06134	3.96754	5.69248	3.96175	12.349	7.18627	5.1021	4.62084	4.42012	4.94222	5.30134	3.79119	6.7734	6.25077	3.56888	6.51564	3.68634	6.00772	3.6895	5.6094	6.7873	5.10157	4.0757	4.94775	11.4914	3.67556	4.44296	4.74511	4.77537	4.31982	4.50241	5.48798	5.74086	4.74959	6.67086	3.90165	5.75433	5.83651	4.46881	6.25181	6.10673	6.459	8.0376	7.20359	2.95239	5.7544	6.68099	5.84594	2.43364	4.47726	4.84035	4.92629	5.30977	6.34863	6.1378	6.26116	5.23911	4.54145	3.71917	3.35733	5.37876	4.73423	3.63861	5.93975	7.53075	7.89513	5.1801	6.08833	8.34122	4.33657	4.10313	4.00081	3.3109	3.17988	5.73823	4.43927	7.54431	4.94339	9.04013	6.27247	5.49725	3.49032	8.04245	8.73962	3.61516	5.9788	4.41225	1.89639	6.41075	6.17228	4.52861	5.16668	7.39826	4.34172	3.88481	9.6114	8.56427	4.90671	6.11209	5.47746	6.2958	7.03652	6.37303	8.35626	6.03791	7.62488	7.14934	4.19153	5.73143	7.13183	6.70947	5.59849	4.15898	4.62608	11.5016	4.18995	5.32029	6.36037	6.70336	4.66032	6.4123	5.08418	5.24314	6.17286	3.13101	4.44985	5.61996	4.52584	3.16213	5.96437	5.09874	4.355	6.54482	5.28355	5.42483	4.08343	7.06748	5.20551	3.17085	2.20475	3.18622	4.98738	5.56719	3.4418	4.07095	4.53931	7.67964	3.13868	11.8927	5.23543	8.48616	3.40652	3.43505	4.8815	6.16049	7.40957	5.87389	5.3186	3.03516	7.99562	6.42011	12.2283	2.92242	4.72309	6.77124	5.0318	3.88514	5.31318	3.21542	5.96977	7.20419	3.52378	5.09056	2.68191	5.655	4.70142	7.21109	4.34377	3.54511	5.86147	4.5496	6.25798	6.46889	5.37125	5.27161	6.09316	6.81413	4.18582	5.78093	3.74177	5.22619	8.34329	7.22006	3.67771	5.82281	3.97085	4.46262	7.52001	4.45741	5.18036	4.88287	2.98067	3.88671	4.56727	3.93529	6.3193	5.43881	6.02408	5.0033	4.79572	3.13446	4.40289	4.74307	4.72617	4.34676	4.66212	3.64516	3.52959	4.7043	4.44705	3.94586	6.00924	6.26862	6.01163	6.48873	3.47063	4.04408	3.7239	6.16974	5.20162	4.79466	5.3554	6.27695	5.72931	7.94963	3.66901	7.447	5.36488	3.83071	6.77188	4.9128	4.44005	2.94065	4.02752	4.58861	7.75632	6.8997	5.35827	5.78593	9.02727	6.27503	5.60282	6.72509	7.22545	3.636	4.78016	4.93073	5.24822	5.05683	8.71314	7.60144	3.80105	10.6048	5.68005	5.47348	7.10466	5.10393	5.49714	4.18489	10.1557	3.55371	5.17892	6.37823	4.20623	4.53723	1.84462	7.56086	6.1521	4.87386	2.60423	1.8097	4.91772	8.14383	4.99483	2.50713	3.58958	3.82951	4.34868	4.33564	4.86983	6.95563	4.00714	7.85346	8.45355	3.11962	4.00395	5.37238	5.40576	4.3117	5.35815	5.54451	4.79694	6.58156	3.94189	11.6667	5.31062	4.46027	4.88762	3.88188	5.53095	4.49881	4.71686	6.38516	6.83888	5.53707	6.81829	6.73261	6.29015	3.80901	4.54184	5.2821	5.07093	4.75433	11.4167	5.54009	4.13318	6.08823	4.95377	4.88648	4.58798	8.45695	7.65795	7.47881	3.67143	7.12604	3.78349	8.44951	7.77846	2.45668	4.53015	4.59195	4.60466	7.55785	4.22672	7.46514	3.77797	3.4759	7.82627	5.28846	4.44674	3.88599	5.9426	7.52937	6.2124	4.30956	7.27079	3.4048	6.08199	5.16225	8.23331	5.23799	6.15861	6.73296	6.38835	7.65722	5.91275	5.70245	8.20571	5.01612	8.79298	1.93086	5.64339	9.99812	4.44697	6.24106	4.73591	6.49602	4.95542	4.78317	4.98409	5.07932	4.53554	3.01707	2.7411	8.04367	2.89168	4.96362	2.14787	4.37925	9.0812	5.38156	3.65609	3.90287	11.2375	5.41825	5.00002	3.98854	5.13291	4.55472	4.4185	6.33818	3.10362	4.4745	7.59294	8.7098	7.92878	5.95182	6.85186	4.37085	4.22846	3.27769	4.91931	5.16956	2.32825	4.13359	7.30659	4.07844	5.73925	4.64003	5.74353	9.30259	6.72091	5.47509	3.53857	2.51953	4.66361	4.92453	6.85559	6.86289	6.45717	6.54229	6.01292	5.38825	3.20251	5.2877	4.80655	9.14981	3.09091	3.45573	4.89684	4.29619	5.14794	6.66786	1.12723	7.37122	5.11126	4.16016	6.2562	4.70063	6.83495	5.9026	4.48935	4.68891	4.78942	4.42081	10.3493	6.64475	5.39612	2.26436	8.16564	7.95538	7.16048	4.31853	4.87025	5.51232	4.63473	4.49342	4.66186	4.91412	6.11884	4.45217	6.66463	5.26657	1.45468	6.71598	5.21868	8.43286	3.33473	4.3914	5.73347	3.69371	6.48453	12.1702	2.57773	4.09323	3.81126	5.3766	6.52091	10.6985	4.16406	5.15687	3.67005	5.89704	4.96542	5.92448	6.92173	3.91467	6.75739	4.26088	4.93635	6.11981	4.8097	6.3512	6.02231	6.78399	6.01198	5.96658	5.20445	5.97742	4.36865	5.77271	8.31453	4.61751	7.90571	4.42868	6.92123	4.57972	5.96666	6.12399	4.36917	2.66867	8.0248	5.45301	5.11114	6.64844	5.78603	5.55872	5.75718	3.92122	4.81745	3.67525	4.44179	7.83364	4.73649	4.6768	6.20258	7.94203	5.77312	6.22649	8.04711	4.91888	7.16854	4.05767	3.77857	7.77956	8.31241	6.61026	6.16896	7.91326	3.55423	4.87293	5.43595	4.96241	8.52212	5.97497	6.99339	11.5491	7.29306	3.49181	5.60219	5.25275	4.67671	5.29499	5.81309	5.29039	3.42253	3.3011	5.06149	5.68638	5.44567	4.85187	5.86627	6.43028	5.70553	7.16033	4.62639	4.33031	4.43768	6.24067	6.25335	12.0948	3.72757	5.78227	4.94676	4.46351	5.78489	7.72752	4.68908	3.34805	4.97147	5.79719	4.35201	5.75113	4.99834	6.20052	7.13178	5.11341	4.89601	6.01379	7.39779	7.4224	6.5869	4.28598	5.22839	5.99574	5.54522	7.0015	8.81137	2.80329	6.09614	12.3251	5.78201	7.50404	6.36877	6.29701	2.80382	4.68075	4.91507	11.8698	10.4167	6.83088	4.50394	5.84867	4.31773	3.15081	2.93325	5.64766	6.01736	8.01081	4.40973	3.43388	4.16337	6.14046	3.97817	6.00476	8.35751	4.37504	4.82311	7.80897	6.2866	7.60937	10.9933	6.39979	1.89147	6.07412	6.29778	6.55551	4.42747	4.9971	6.82121	4.21085	4.90339	6.00216	5.84636	2.70271	5.21444	7.45612	6.20583	5.93327	5.79052	4.40101	4.4795	4.21323	5.2957	5.30889	4.21179	4.59182	5.58661	5.37621	8.21724	9.11123	3.69211	6.41313	6.37324	4.34036	5.13668	4.72381	4.10424	4.77286	7.1589	5.4013	3.37524	3.35984	4.87935	5.18412	6.38597	5.8635	5.61216	7.08522	10.3231	4.28136	5.01705	6.21783	11.6994	4.89405	5.42802	2.76672	5.32724	4.28614	5.21195	4.35913	5.2817	4.62402	6.26779	5.96985	4.17089	6.15151	7.00762	6.791	4.6783	5.09653	7.25415	5.31258	4.78693	6.77633	4.56993	4.97602	4.24903	4.76602	4.95187	5.1509	4.47024	5.09974	4.47627	4.38313	4.80552	4.01963	7.87665	6.57637	4.00626	4.28268	4.17498	5.60897	4.51035	5.16416	5.87151	7.59819	6.11869	7.35224	8.77281	6.54298	6.66239	4.61307	4.65984	3.27841	4.47845	7.10477	6.03324	4.67209	6.72742	5.37322	6.4625	5.2814	4.37673	6.20808	7.17398	7.38703	5.15565	8.75444	3.47292	4.92647	7.72492	6.69648	5.37203	3.38445	3.59941	7.99088	5.41937	5.20071	4.23555	7.03893	5.76168	4.97751	11.882	4.6477	5.69334	2.94919	5.06428	3.473	3.15209	5.27414	5.49172	3.36218	4.55684	2.57124	4.42278	6.81907	4.71831	3.70547	5.52543	5.7799	6.60455	6.26607	3.95792	4.97499	3.94406	5.29347	4.1992	5.92156	6.77967	6.09817	3.3416	2.40296	4.53301	4.15921	5.97295	5.5151	6.33255	5.81811	5.94685	4.41824	4.54959	4.88051	3.55357	3.77592	4.90031	7.7514	4.362	9.3983	8.35107	3.25472	5.79151	3.86645	3.74126	4.87098	4.57759	3.11951	7.81171	6.16137	3.46718	4.90375	3.81749	8.28986	3.85089	3.92002	9.90727	5.83769	8.10402	8.53596	7.46874	5.15407	4.72849	7.7975	3.99513	6.26284	5.82309	3.49465	2.98732	6.424	4.21681	4.48872	5.35796	4.48136	6.63417	4.45478	3.60057	6.1927	7.10774	6.36636	5.37798	5.56646	8.91305	6.55269	2.77824	5.11408	4.70699	3.97681	8.97196	5.92152	4.39487	4.96382	4.61167	6.42614	3.93961	6.12544	5.23911	7.91253	10.5086	5.43571	5.97272	5.63169	8.22023	6.27669	5.99017	4.92827	3.36583	5.53868	4.21684	4.51881	7.17091	4.19885	3.76317	4.91857	7.53888	4.34371	8.81945	3.94321	10.4684	5.95648	5.03245	4.84288	2.92263	2.81979	5.29555	6.57458	4.83041	4.52938	6.74653	6.1538	4.46885	4.26927	3.4212	6.30356	4.42177	5.28839	4.44683	5.08048	6.02773	5.62275	6.09379	5.93422	6.64718	3.73965	3.65801	5.47611	6.04495	3.35979	4.98709	3.96529	3.39226	4.7572	4.93227	7.11385	7.3654	5.55773	5.56099	5.47212	9.30872	3.92419	5.21448	8.7045	6.11348	4.19986	2.85681	5.51901	9.34551	8.63231	9.84734	3.92218	3.85497	5.88526	4.57683	9.13766	5.74411	4.1426	5.57505	4.70342	5.44311	7.33413	3.8245	7.40616	8.13086	6.74853	5.28366	7.10115	6.90191	4.83126	3.99016	4.08453	3.45109	5.73164	3.84575	3.87299	11.3367	4.426	5.27863	4.60428	5.46809	4.19898	4.64978	2.74387	5.91811	3.71779	3.86328	6.74969	4.27063	5.98363	8.24393	5.84681	8.87404	8.06899	4.52841	5.02231	4.92812	7.04287	6.14256	5.70318	6.39541	4.02265	6.08142	4.55451	4.20341	5.20313	6.06233	6.19741	3.86341	5.04064	4.97462	5.61955	9.50555	5.64233	3.4767	4.08012	6.1358	5.66985	5.33249	6.49873	5.36741	5.01129	5.19256	3.16704	3.77159	3.46527	3.70133	3.77582	6.33469	7.52315	2.26077	5.57627	3.18218	7.15552	2.89887	4.68235	4.89049	6.36486	3.26185	6.48876	7.02219	10.8972	10.9631	3.26937	7.60727	7.2018	5.83416	4.59894	4.35701	8.7207	3.19706	7.30612	3.31255	5.26684	4.58239	8.11996	5.91074	5.60459	3.76137	6.31963	5.31271	2.70672	5.72526	3.11379	5.61317	4.87988	5.88725	9.18391	5.05877	9.92682	6.4066	5.20681	2.18034	4.92018	5.10859	6.67316	5.63946	4.61673	11.4749	3.92879	4.01886	4.63347	5.31622	2.67157	4.81972	5.70463	4.57609	2.5894	5.1392	4.90106	3.66355	7.5347	5.04858	5.57734	6.08784	5.68615	4.30014	4.87354	3.79564	5.28774	3.64211	6.80951	3.20392	4.74141	6.0964	6.62843	8.44811	5.52178	8.81218	4.00046	5.1329	4.44699	7.04619	5.01671	4.55294	2.59564	3.76471	5.72598	4.87965	6.17141	3.79596	5.36816	4.48847	6.53405	8.3781	4.47573	4.76383	6.69105	2.55013	7.18923	6.80699	5.06307	7.97571	5.71594	5.02463	7.18906	6.53998	4.28665	3.78939	5.2003	6.53034	6.86936	7.1885	6.25737	4.82576	6.57105	7.34757	4.06543	7.92903	6.44547	4.97394	4.87814	3.52027	6.02686	6.03832	3.73242	5.18942	9.94782	5.29668	5.29005	10.6985	5.42532	4.56658	5.98269	4.48329	6.19376	8.87297	5.9162	2.33396	9.19512	3.37084	4.1422	7.58411	8.90817	5.37989	5.84104	5.67275	4.73122	7.24699	9.08329	8.20843	4.41873	4.8204	2.79818	5.30565	5.97929	7.19952	4.82855	6.90553	4.86398	6.93929	4.32253	4.33594	3.97987	5.50425	5.7837	9.09639	5.79486	4.90373	3.93626	4.00504	4.75109	5.51963	5.83982	5.46116	5.28933	7.49132	5.06861	9.66655	5.84825	4.31529	5.98857	5.8164	3.92712	6.23485	9.37884	4.04484	5.86912	2.75413	4.48704	4.59229	6.42821	8.52872	5.8488	3.39931	4.83745	4.9875	5.53351	5.25462	4.73228	5.22352	5.06641	5.76649	5.31862	2.94062	5.05599	4.5835	6.15569	5.71254	6.45462	4.09266	7.03347	4.18249	3.07312	5.3794	4.24199	6.05401	5.03746	3.94278	4.48222	4.32364	5.64107	3.89745	5.50081	5.95931	4.02644	6.76969	4.92915	3.99228	4.17377	5.67855	4.55314	3.43764	6.95263	4.41252	3.78204	4.06609	4.15697	6.24712	10.1259	9.06179	6.36394	5.40574	4.13965	6.33028	4.41159	5.72482	3.83551	4.30258	7.57242	3.94516	4.15622	6.87071	3.89051	5.33549	5.79571	4.82753	4.74825	6.622	5.63001	4.34093	3.42867	4.0236	7.65688	6.55458	5.00416	4.05169	6.40408	6.46063	7.43049	9.18268	5.04095	4.72383	6.19783	5.06421	4.77897	5.16071	5.08963	5.64325	4.33646	4.03482	2.50317	4.45634	4.51468	5.97809	4.71159	4.22216	6.46026	5.10623	4.69315	6.43925	4.17236	3.80442	5.91286	14.945	4.48058	7.60427	9.46632	4.40796	4.9766	4.8188	6.13417	5.76398	4.53044	4.18107	4.90464	7.63778	5.03286	7.90272	4.30311	3.69257	4.42903	6.07854	6.93935	5.80582	5.29679	9.52023	11.443	6.90755	11.5622	10.2906	9.30826	5.98072	4.20739	7.28726	2.84977	6.34363	4.57893	5.90771	4.99202	7.14963	6.39484	4.72491	3.91708	3.29517	5.57417	5.2688	4.29939	5.17269	5.07855	6.04265	8.05237	5.53602	6.40364	5.33629	4.14094	5.15745	5.79305	2.58354	4.02295	3.88344	3.0304	6.37355	5.59086	6.08481	5.73921	6.08416	6.62198	5.77165	3.12768	7.77967	5.98283	9.75389	4.14604	6.88185	3.66041	6.99662	7.68212	4.95789	5.18356	7.56574	8.42698	4.59572	4.64366	4.06006	5.57577	5.45644	7.61513	5.10835	5.57751	4.8287	2.24703	4.3858	4.89206	3.23102	4.71271	9.38564	5.86049	4.89202	5.01576	3.67519	3.4052	5.69871	6.86297	4.9441	5.77804	6.39662	6.77764	7.5762	6.99424	4.99142	7.13531	4.0568	6.43661	6.33831	5.05976	5.80394	11.0031	4.76031	5.39703	3.71918	4.95325	9.45348	5.69348	5.40888	7.33925	4.3884	5.1798	7.60806	4.73019	3.85388	5.73318	3.60293	7.18492	6.37189	6.69709	10.4606	6.32653	7.3255	6.21939	6.05711	4.71223	4.88369	6.64741	6.23922	4.00918	7.2637	4.72585	7.37323	3.8533	6.52572	6.11229	4.98972	3.39389	7.72588	2.16463	7.12297	5.29897	4.1957	4.6086	8.14001	5.58967	4.74799	4.92255	4.60605	4.49733	7.95143	4.65113	5.43758	5.78351	5.62	6.50254	4.47312	6.3627	7.24936	4.44592	3.95085	4.40349	6.92725	6.06442	4.0173	5.15754	5.25849	3.90165	4.82061	4.29077	4.99508	4.70337	4.35047	4.58519	6.64799	6.07561	7.60838	5.86011	3.94085	4.7191	2.37406	6.33818	5.67618	4.98643	5.07939	4.36181	5.10012	4.82342	4.09041	4.14814	5.12046	3.02643	8.04511	5.57988	6.22323	4.66812	3.84938	3.63285	4.62262	6.01856	5.16221	4.16856	5.62909	5.50493	6.62939	4.20967	3.67388	5.27833	4.33044	11.5332	4.49505	0.461082	3.94804	6.71806	4.21659	3.72711	1.97642	5.26514	3.73557	5.94581	6.34559	5.39808	4.63765	11.8392	5.31543	6.11245	7.09783	5.51274	8.27792	7.88893	4.36785	5.57755	4.10092	10.9168	4.91122	6.64388	4.4221	6.71532	4.51882	4.90716	6.57214	9.15367	5.42325	4.71632	6.81329	6.08846	9.24925	6.01553	3.24038	4.17391	6.42898	5.69459	3.5584	4.61324	4.73654	6.07384	4.62502	3.80561	5.57021	5.95534	4.46223	4.20115	4.13598	4.67598	4.11471	5.65145	5.65812	8.15768	6.61345	4.59238	5.1156	11.5093	7.04951	4.84226	4.27237	3.12866	3.81319	6.64772	5.54069	4.17767	3.93576	6.05052	5.17976	6.21672	8.12878	7.50812	5.02361	5.64328	3.78543	5.65948	4.1491	2.45009	6.58871	5.20073	4.84283	2.85729	4.49048	7.68405	3.17838	6.87455	5.54203	5.5246	7.88462	4.82736	7.25296	5.96279	4.29171	6.32268	10.7943	6.09734	4.93918	3.45178	7.16997	6.9002	3.70232	3.50568	4.257	3.15662	4.46986	5.93405	3.98467	9.0888	4.69383	6.69651	9.14597	4.96125	4.19803	5.02267	5.08097	10.2705	4.79332	5.42711	5.27333	3.5136	5.56906	3.87495	5.98076	3.91832	10.4766	6.3332	5.09905	4.94595	4.92759	7.47446	8.67989	9.29731	4.17344	5.189	7.10955	3.51617	3.86409	4.54879	4.51274	7.25736	4.79298	7.67197	11.9303	9.78074	4.98677	5.36596	4.22494	6.91281	10.1777	5.62067	9.96364	5.02444	5.24034	7.14817	6.52553	3.61801	8.04663	3.69063	7.35303	4.3053	6.18936	7.36603	7.89244	5.90545	3.17887	4.74327	6.82137	9.6379	5.4934	4.95765	6.43908	6.9123	3.72306	6.83211	3.83343	3.6508	7.11345	3.94229	4.57506	11.0959	5.43664	5.58715	6.1324	9.9429	12.0035	4.47932	4.81481	4.62699	6.27989	3.93608	9.25367	3.94202	5.86392	5.69752	3.91519	5.34644	4.82649	5.47661	10.0646	6.02789	5.86672	7.78209	5.3739	6.20266	7.94682	4.99385	5.30147	6.22342	11.9981	4.65116	6.01576	4.51597	2.6604	11.6286	5.56635	4.19497	8.0085	12.6865	4.65489	4.69498	7.89452	6.06918	6.46509	6.45222	5.4034	6.59875	4.65946	5.58521	5.70618	3.62588	3.5311	3.46762	5.69527	4.606	4.42594	8.29507	5.69118	7.3564	4.1367	3.94349	4.19878	4.69323	3.92327	2.5761	7.1261	5.52773	3.84164	6.82379	6.69931	5.41755	4.62835	2.75126	6.34408	6.14905	5.85353	4.85462	5.05734	3.98439	5.73318	8.31651	5.65608	3.58097	5.71618	5.84117	10.3297	6.40229	3.97842	5.39247	3.11567	5.94813	8.18328	5.04057	4.32242	11.8366	5.55579	8.5762	5.22929	6.60167	8.71694	5.25143	7.75988	6.06443	4.92703	5.88344	8.34532	7.51264	3.58756	9.55716	4.08672	4.12244	11.9878	5.80006	2.80342	3.53709	6.6108	8.64313	7.88788	5.2438	5.07322	6.12719	11.658	4.88503	6.34478	5.62388	5.59788	5.17894	3.98119	4.89877	4.98875	6.49257	5.50645	6.16494	4.15221	6.94702	4.71927	5.5322	4.36151	7.14829	2.0027	5.17289	9.22988	8.64823	5.66768	3.664	4.08793	6.09087	6.27238	6.57804	7.37014	5.98006	9.01746	8.72916	8.55492	7.12926	5.60792	4.45416	5.05114	5.2318	3.69576	6.89712	4.39741	6.81413	7.37974	7.03002	4.28146	6.57327	5.46204	4.73363	6.14872	4.33315	9.98568	8.83276	3.30081	3.98949	4.20979	3.85319	4.76639	3.89424	6.84272	6.41292	8.43525	3.28838	5.69684	5.29791	7.96176	4.90655	3.95777	9.13756	6.40578	6.19947	5.48155	8.18403	4.78379	4.25331	3.67054	3.25406	4.26389	4.29126	5.3286	5.66189	5.71671	6.10233	5.19987	6.59722	4.99853	5.07412	5.56729	5.80296	6.6882	5.2142	5.80341	4.25094	11.5433	6.99105	5.68764	5.78289	6.95986	4.56473	5.57404	4.3983	7.77107	3.5457	5.1636	3.01706	4.39525	3.83793	3.74347	7.27999	4.02454	4.7503	6.43939	10.1593	8.00298	6.76553	4.53955	5.89062	6.178	4.05736	4.08874	4.60717	3.9072	7.102	4.30958	11.4121	8.6815	7.20988	5.82246	5.81189	5.55066	7.50561	8.07409	2.64789	8.41239	12.1487	5.42547	3.18874	7.05608	5.3384	6.91121	5.51706	6.40281	4.86419	4.8995	6.48603	8.23078	4.72383	4.16449	5.26204	4.56095	6.77089	4.39094	7.25722	6.82993	4.56382	5.48314	5.79684	4.15171	4.03366	5.27619	4.77474	5.78303	2.98829	4.53806	3.86668	4.8489	5.78624	8.81733	4.89305	5.92105	6.08064	5.41582	4.47535	5.11852	5.99466	9.87955	2.93494	5.06355	4.66386	5.15036	3.35108	3.95776	3.73694	5.5441	1.33479	3.47472	4.3791	4.70909	4.92332	3.26358	7.51876	6.21665	4.21536	6.55646	6.22799	7.08712	11.6288	8.19402	7.57621	3.86711	7.30486	4.50405	6.02384	9.49645	5.66193	15.9921	5.73327	14.1378	5.18457	8.59702	7.87455	8.13811	5.3659	6.81105	4.06766	7.3241	7.94827	4.32886	4.62238	6.36604	6.54101	6.91102	5.46976	9.09137	5.28082	1.95419	5.86053	4.79132	6.03908	6.0482	8.60628	3.52122	4.76836	7.52447	8.56527	4.9007	3.96647	3.98078	3.73226	10.1766	5.68027	8.01272	6.58732	7.71325	3.36547	11.7189	6.52813	3.28571	4.56464	3.80078	3.64009	3.42144	3.71143	4.52909	5.5606	4.24772	5.65676	5.45271	4.3122	4.58146	6.71383	3.41095	3.57529	7.54319	7.9523	3.41309	8.04059	7.75468	7.04994	2.87333	3.7536	4.97435	4.92755	3.88634	9.47235	3.50244	6.58878	8.55889	5.75669	3.84713	5.82761	3.9596	5.12689	4.05661	3.66302	4.16201	3.64683	5.18081	7.08709	3.82413	4.59387	2.57013	4.08026	8.2309	6.02669	6.32315	4.82711	6.89055	6.44564	7.48843	5.79225	3.34365	8.73609	3.20712	7.74038	4.62607	11.9598	2.37778	4.16894	3.50518	3.76674	2.80481	6.00295	5.4314	6.40766	7.32883	4.86856	4.41949	7.5734	7.34194	8.21202	4.76444	4.03891	5.00485	6.02624	6.51521	10.8213	8.31482	5.39683	6.05863	8.46467	6.74228	4.06061	7.2878	5.50363	5.68003	7.71291	5.77291	5.67436	3.90945	12.4028	7.49499	4.44002	5.98386	7.05081	3.31654	6.32772	5.75278	8.34152	12.3547	4.87087	6.36195	5.67128	3.81553	5.7541	6.1215	4.80641	2.90481	3.75921	5.64966	3.70249	4.99857	4.96987	4.57723	6.57336	8.67278	4.7484	8.01623	4.47632	4.85327	7.18229	4.14809	4.5956	7.24356	5.72159	5.53317	6.78958	5.04904	5.6515	4.32069	5.26038	5.21623	5.91997	3.67636	6.34478	4.74871	7.91816	4.26225	6.08078	5.85332	4.15009	5.44404	5.14629	7.11685	3.50978	2.37088	5.87554	6.89502	6.80026	6.26249	5.49246	4.13194	4.00305	5.50693	5.32978	6.61726	5.67824	5.25022	6.80009	4.39115	3.88866	4.79963	7.54742	6.74686	6.55398	5.8863	4.98579	4.48796	7.64522	3.83163	4.07143	6.37439	4.01836	6.08741	6.27337	5.3806	3.93321	5.60927	5.11249	7.00771	4.62828	5.43014	3.72264	2.92936	6.46979	5.80302	4.12948	7.44244	6.73698	5.62973	3.89744	4.90967	3.58877	5.84477	4.34187	9.48315	6.32218	6.77684	5.41091	12.0424	4.75431	8.44134	5.0832	8.87163	5.63521	6.60895	5.01212	5.27876	5.78692	8.59832	3.19207	5.25115	4.06022	8.55199	7.53922	6.95965	6.87052	6.44194	3.53051	4.48524	5.2588	4.35255	5.52207	6.49309	6.67724	4.31849	2.68862	6.81381	5.83985	5.02264	11.8496	8.41626	4.42363	6.66787	4.17944	3.86517	5.52616	5.6367	4.52573	5.54896	9.56879	7.02298	3.73155	2.77893	4.06655	6.45628	3.07298	3.12838	6.69379	5.83509	5.72928	4.39288	4.99424	3.81399	7.67651	5.64461	4.92778	8.45456	4.1215	5.60375	8.31452	5.12042	4.99914	2.75443	5.56808	5.54335	4.84463	5.64089	5.42974	6.30881	2.04146	5.51106	4.18412	4.92713	6.02023	2.77374	5.13654	10.1466	11.9895	3.73804	12.2874	11.0121	4.19432	2.21502	2.17192	5.3388	4.53681	4.6564	6.81732	2.82716	4.40057	4.37076	8.55734	5.09849	5.6633	5.42176	5.25073	6.03962	6.01402	5.05638	6.88852	4.59374	5.9266	2.65445	5.60758	5.02767	6.84805	4.98041	7.49581	4.40564	4.01688	8.10472	5.06704	8.64381	4.10097	7.06922	5.07666	4.76865	8.21744	2.53483	5.21748	8.30643	5.44703	4.42308	5.89025	5.48334	6.79005	5.26629	7.7451	6.23782	3.60564	5.85549	5.84193	7.1167	5.62891	5.23166	3.84114	3.8961	6.71467	7.05585	10.0812	5.35642	4.47253	7.46154	3.56124	7.09827	4.56626	5.82592	6.77681	2.90366	5.59528	4.42597	5.3011	4.44782	7.72488	4.97752	5.50802	8.7614	4.48912	8.47646	6.35548	3.6458	6.2949	8.25172	5.00922	10.8517	4.69154	4.13964	8.12091	4.53248	8.63973	4.87927	3.35652	4.94154	5.05996	5.4776	4.79334	6.73849	5.06574	4.23274	4.08799	4.2396	5.68238	5.9031	3.93572	3.74256	5.39574	6.12785	3.76406	9.64341	1.41141	4.52499	5.43843	5.51559	7.24653	4.86218	3.79363	4.19313	5.86885	6.53851	4.8363	4.73376	3.89008	8.77792	4.92983	5.84754	6.91637	5.10859	3.8474	5.79239	8.26968	6.73105	5.52108	5.05442	6.26688	7.18609	6.74361	3.54241	3.78306	5.31568	4.69774	3.21154	6.18835	6.67297	4.85665	3.72097	8.61243	5.26717	6.03909	2.53914	4.92692	5.33098	4.86566	4.07439	4.38912	6.62369	4.07464	7.61944	5.29562	4.19515	2.19538	5.23833	8.78902	4.98409	4.90431	2.1239	4.65887	5.71051	3.34507	6.8064	8.18254	4.77253	5.14161	5.63204	5.21824	5.83064	5.48573	3.88606	6.59332	2.48549	3.47637	5.34038	7.10708	5.24173	3.50159	5.84168	4.08705	5.36604	6.77075	5.1755	4.78569	4.73799	5.95709	4.72439	6.38535	3.80566	3.30768	3.26377	4.10685	6.23697	3.82225	7.75665	6.34125	6.22874	5.9602	5.38422	5.89857	4.63105	5.6003	7.5735	5.22555	5.11252	6.27593	6.29136	6.5731	4.27534	6.15025	6.95367	5.28192	6.09769	5.87678	6.19671	6.6862	5.35356	5.14807	6.40456	6.18288	7.69811	7.27559	11.7971	3.6493	4.32569	4.36807	6.33578	10.6466	6.8433	5.8233	4.77376	7.1591	6.14088	6.65042	5.94475	5.56896	6.72267	6.89911	5.97483	6.48701	7.39106	5.969	2.73679	4.51578	9.33127	7.96753	6.10988	5.89319	6.17532	7.06763	4.3522	11.6346	8.27005	7.24437	5.31038	4.17733	3.2259	8.15445	6.22562	10.8881	7.32028	4.85226	4.51285	6.20829	4.87572	7.0325	6.14851	8.80698	4.27369	3.83305	3.16968	4.47233	4.39035	6.9131	6.7546	6.40599	5.67213	2.72092	5.09206	7.22484	5.85667	4.34732	6.18152	9.52364	5.71175	5.58908	6.19136	4.87036	8.06109	4.54099	9.09307	5.02409	5.3561	6.77107	9.60225	5.32014	7.35755	5.7385	8.33949	4.32341	3.70757	4.54956	4.53859	4.79488	3.78926	5.50644	6.33649	5.69853	5.50032	6.05727	4.74544	5.29028	4.85382	7.06423	5.26982	5.75407	7.10814	8.43206	7.42129	5.9174	6.7921	5.66716	7.08625	5.8148	3.53012	5.67068	6.29738	6.62523	5.51743	4.24331	4.79055	4.16722	4.58211	2.92704	4.73665	3.8324	7.91876	7.50736	6.03961	3.74316	5.47467	3.3226	1.79922	5.71079	5.9266	5.16876	5.1835	3.68479	6.46213	4.87742	4.65172	5.73708	8.54814	7.79222	6.56425	9.12465	5.19164	6.54683	6.96677	8.67843	9.52996	6.30326	4.66135	4.52369	6.14514	4.35582	8.46295	5.05137	8.00026	5.27718	6.94255	6.43365	5.75234	3.39186	3.4996	3.99455	5.70611	5.08755	6.6399	6.54153	6.49113	3.39967	6.58561	6.11474	5.80777	7.2745	5.85806	8.36814	3.80184	7.20755	4.4478	4.15535	7.69849	7.09888	5.1703	5.5269	8.23295	4.38661	4.95929	4.64341	6.49935	7.28883	5.9288	3.22646	7.392	6.20866	8.13817	11.231	6.84033	5.75803	6.4566	6.14195	2.31853	6.35235	6.49898	6.29373	3.65807	5.22262	4.71231	7.08272	7.13029	5.30028	4.15205	4.22342	4.42829	6.58692	6.09019	6.5183	3.17158	3.93654	4.86062	6.07878	6.16011	3.82694	4.34236	5.95213	5.94989	3.19207	4.83422	6.37786	7.44543	3.74269	4.72136	8.39614	4.03294	7.256	5.02273	4.38513	4.59425	5.71677	7.42028	6.3557	4.94631	2.91256	4.30251	4.00869	5.09178	8.79593	8.32035	3.71041	4.40366	6.74434	6.53183	8.34462	6.71734	8.14971	4.48788	5.55885	4.44408	5.95975	5.18003	7.11154	4.31794	2.11843	4.27003	4.02144	4.74037	7.18029	3.19388	10.3331	5.00137	5.18338	7.38279	6.53457	5.95578	5.91378	5.30017	4.44568	4.90369	10.55	3.97562	5.2511	3.27468	7.06334	10.5383	4.0521	7.28891	6.29964	7.81953	4.05998	5.08371	6.02285	7.45392	5.80528	9.18277	3.59796	3.61602	6.16204	4.06673	4.28937	6.83416	5.17938	6.99885	7.18391	8.40202	4.75523	8.53186	8.03047	8.59517	3.00039	12.1564	5.92973	5.3918	4.92719	5.25311	6.90434	4.71063	5.19301	8.66356	5.94016	7.29199	6.82751	7.89574	3.70903	6.25532	5.58093	5.99585	5.52482	5.97147	7.36491	6.34695	5.4236	6.22238	4.53656	8.51746	7.16708	4.81165	4.47583	7.23578	6.93242	6.85116	5.58589	2.9006	5.7979	3.30779	2.71428	7.67527	5.07892	5.20717	3.90547	10.7604	4.85522	7.2158	7.38361	3.40565	8.02882	4.81625	7.80005	7.003	4.57443	6.92283	6.24335	6.04879	7.55013	4.70124	3.98612	2.646	3.77074	2.07841	9.36413	4.93318	9.6125	3.82781	4.90467	4.24862	2.77122	8.58274	7.05607	9.15066	5.17375	1.92948	4.86235	7.48657	4.24416	5.5892	7.55383	5.92241	5.18817	5.34546	5.36642	6.45984	4.6469	8.85855	6.06819	4.53116	5.03368	5.90269	3.21576	3.92195	7.93327	4.10183	6.56748	7.76365	3.16954	5.62721	3.80868	4.36237	4.64767	8.3934	12.7355	9.14736	7.39443	3.53293	6.97009	7.32299	3.30741	4.73248	3.55266	9.30716	11.9117	4.01382	5.41436	5.52779	7.14403	4.89685	4.32169	5.44203	15.539	7.93201	11.8227	6.37723	3.55236	5.39828	10.4632	3.88637	4.39881	7.17325	6.47838	5.50787	3.73522	9.79996	11.1904	9.21709	4.07106	8.92121	4.67006	5.08529	6.40782	5.078	8.80011	5.33101	3.32221	4.42423	2.88564	6.51831	9.61424	4.23715	6.2975	6.18547	5.72023	5.13663	7.86404	5.9401	8.57067	7.74742	7.31092	9.34853	5.60602	8.81	5.21852	5.38851	4.22347	5.02496	6.28967	4.97527	5.37896	6.30511	5.47222	4.1188	4.37707	3.7833	7.69681	9.31926	7.76161	6.86426	8.75048	4.69096	4.20972	5.63285	4.92891	7.04536	7.44804	7.78418	9.31159	6.42695	4.96546	4.84364	7.35674	6.67432	4.70516	6.25382	4.25395	4.21274	6.26042	5.40175	4.90833	4.12279	5.46563	2.58688	4.24244	6.38505	4.42952	5.88623	6.89138	7.47146	4.74705	3.38092	3.66785	2.8865	4.2816	6.05781	5.33974	5.82265	5.32977	4.34146	5.22342	4.64394	3.52215	4.68133	5.38105	5.13074	5.93702	12.5076	5.51534	4.29814	4.14892	4.8936	6.41051	5.0458	6.22404	4.05327	4.66544	5.60941	5.55652	6.7949	5.33365	5.15082	5.0898	3.61871	8.69156	4.13204	6.70147	5.17357	4.78676	4.90309	6.72657	12.6521	11.6697	6.17895	7.39776	7.44716	5.62953	7.10914	4.31173	6.41102	7.93788	4.80091	5.76415	7.06556	3.84652	5.76292	6.22736	11.6574	5.1806	4.74466	5.11649	7.89589	7.51968	3.56329	6.00377	6.34255	5.669	7.11635	6.53206	5.23821	8.9718	6.88501	6.48393	6.30436	5.90035	4.96592	5.02409	5.29799	7.53266	7.68952	3.81054	6.14935	3.16001	4.27409	5.28773	5.538	5.23494	4.95531	2.73806	6.84044	7.106	6.55673	5.10024	4.66664	4.38408	5.03786	5.57412	5.78236	4.74418	6.54996	3.45959	5.5954	3.94329	5.45489	5.3983	4.99174	6.42498	7.42118	4.83841	5.90742	8.22466	5.46383	6.11489	4.85945	7.95398	6.14006	3.63543	6.66504	6.5221	5.26294	3.75032	5.66671	6.68343	5.04506	5.76773	7.77807	4.77684	3.66849	9.44701	7.01909	5.56774	5.79131	4.02372	6.33884	6.55983	4.79776	6.75559	6.37291	4.53545	5.0367	5.41572	5.70218	12.0718	9.02719	5.02909	4.92491	4.8826	6.8028	4.1804	5.38208	9.21407	6.78909	7.47149	5.34806	5.96704	5.70327	5.42456	7.38996	10.4398	6.20032	8.06949	5.25122	7.95648	5.80556	6.17751	11.6677	4.45667	4.36092	4.06435	6.65461	5.88675	7.56699	4.80758	6.03939	3.43227	4.28171	6.39579	8.90872	8.83014	5.22823	4.71003	12.45	6.16366	4.61522	5.77978	4.89166	5.43893	7.96283	4.28316	4.23222	3.18263	4.95905	6.13247	6.54258	8.44711	3.46171	4.8122	4.9109	7.82134	8.94524	3.75627	6.57607	4.93142	7.58867	4.38855	4.50265	9.58472	6.70102	6.38377	7.28187	4.04065	5.24079	4.11883	6.62597	4.59629	4.0238	5.61932	5.03025	3.96274	3.40788	3.45154	8.16396	7.59751	7.53837	6.60397	7.04332	4.6814	3.95217	6.06727	4.22757	6.51101	3.45819	6.60628	6.974	6.92841	3.45429	6.43231	5.13002	9.36647	5.07142	9.76034	4.9222	6.43408	6.23846	5.20719	6.82846	3.63351	6.83674	4.26581	6.1528	5.18188	4.54012	5.67487	4.92434	3.56522	4.55345	4.44292	4.65401	5.28944	6.79986	5.62951	3.56049	7.06951	5.04771	8.72372	4.80356	3.70274	4.57729	4.64789	4.88819	7.83692	4.9132	3.90392	5.9026	4.62073	6.30521	5.79459	5.80124	6.60856	5.34898	6.1837	6.49384	4.43105	5.36396	4.56272	5.20358	4.00105	3.70918	4.38442	4.99183	7.0169	3.68118	4.98396	5.00551	4.86592	5.56406	5.81255	6.3746	6.75473	7.18948	5.71367	9.41157	4.69399	4.88535	4.57642	7.81501	4.95763	7.30497	3.34363	3.243	3.59711	7.63117	7.15059	6.08814	6.20321	4.14666	6.52683	7.16789	9.76034	3.34101	4.81724	5.5877	5.40299	6.52856	6.13577	7.05748	6.53726	4.4713	5.62911	5.34401	4.685	6.92389	3.24148	5.24639	6.20941	5.79115	6.0337	9.29601	5.93269	6.34155	7.19639	4.93318	6.90892	6.36994	4.60268	5.79513	5.413	3.62743	6.09561	7.10542	4.77093	6.18409	4.09638	4.2211	3.85029	3.95815	4.70066	3.54894	8.15188	3.84265	4.64114	3.82485	5.87221	5.51662	7.2646	5.97398	7.84502	5.39602	4.4485	4.98734	6.47767	4.38903	5.29825	6.48977	5.76324	4.18017	3.5062	5.93384	4.3974	6.51362	5.78396	2.95736	6.49211	5.16656	7.50553	6.3772	3.43433	4.78601	5.7598	6.29821	3.72019	6.11632	6.17827	6.63412	6.32939	10.27	6.15938	3.96746	4.7281	6.3123	9.52744	6.89924	7.96296	5.68305	5.38889	5.00883	4.84621	11.5634	11.4704	12.2275	12.5271	11.7656	12.191	11.7791	6.63757	7.23708	7.4731	4.00433	5.48982	4.90534	2.7029	4.6756	5.21966	2.94358	6.27928	5.64593	5.79434	9.80452	6.62587	5.18047	5.43765	5.60718	7.4744	6.94336	4.01211	4.2914	4.13968	6.00129	5.09263	6.49855	4.62732	9.10134	3.39427	10.008	5.98638	6.64978	4.78559	6.32164	5.20876	7.86376	6.2674	5.00743	5.05473	4.59408	4.55976	2.34124	5.29162	8.19038	3.64667	6.05478	5.65353	5.73208	3.41985	7.77084	6.70498	4.64466	5.79489	3.9921	5.84142	6.67166	5.49422	5.1897	4.68422	9.78081	5.62375	6.05866	8.54222	6.22278	3.1512	5.92177	6.58083	4.98733	4.99996	8.40963	4.29123	4.75309	6.75483	4.17802	7.09639	6.32881	6.14257	6.85559	4.86106	6.25784	8.09494	7.96664	7.23522	3.8949	6.23031	7.2069	5.52147	9.92885	4.35162	5.57162	8.01072	6.6773	6.34394	4.9441	7.85095	4.82082	5.36862	4.66285	3.77904	5.47341	2.05943	3.4107	7.1188	6.5282	6.67464	8.22577	6.75976	10.5912	8.75341	9.82035	8.77471	6.74428	9.3733	5.48375	9.68616	4.56578	6.38035	5.53143	6.4397	3.18572	3.40776	6.75345	6.43199	8.05523	3.46435	9.68643	4.83502	6.87057	4.15404	4.56988	6.66466	7.17294	6.13202	5.93675	4.08738	8.24548	5.87107	2.14614	9.21416	4.59175	5.40091	5.88858	6.51211	5.42216	5.22995	8.41244	6.98598	5.38047	4.62754	6.49571	4.45721	4.05791	7.15816	4.31504	1.61717	4.72341	4.78859	4.86778	6.05727	5.76354	5.17224	6.15328	7.1594	6.16181	6.01371	12.1031	4.16143	7.69175	3.47741	10.7308	11.3743	4.00316	5.13185	4.52938	6.32974	4.82727	8.30899	7.20763	4.67042	3.97761	8.0433	4.1826	5.22964	5.92241	5.12157	8.72507	5.71818	2.76441	4.48396	9.39017	3.16356	5.99393	8.96443	8.53727	9.66665	3.55736	6.52441	5.79598	6.07151	7.50793	4.88886	3.67564	5.31558	3.51898	3.75652	6.61103	5.96566	4.92358	2.14961	4.58796	8.76867	6.14519	5.39074	5.17122	6.75833	4.35775	3.81785	3.1755	5.17058	4.60158	5.82951	12.0359	4.29647	5.41838	4.45956	10.8729	11.5966	6.06755	4.98817	11.8985	5.44578	9.11817	4.47733	5.95742	6.50218	4.56633	6.2434	5.42015	5.3141	3.88951	3.74223	6.27311	4.0922	5.12276	7.65492	4.73823	6.48453	5.88934	4.13855	4.49835	4.16624	3.23995	5.22284	4.7217	3.02454	2.65641	4.2451	4.30836	5.06432	5.69522	7.88062	6.50782	4.39203	3.76862	6.76467	2.31345	3.57875	7.23701	4.2856	4.02875	9.85477	8.39988	7.11483	4.49926	4.09448	3.57872	4.91165	3.80781	5.21479	6.00454	6.41613	8.02225	8.61364	6.06601	11.9314	4.65618	3.37256	3.99877	6.53221	6.20647	6.08006	8.6452	5.41223	6.16482	6.59329	4.96705	5.99975	3.73938	4.83487	7.7573	6.32836	6.76562	2.69942	6.1735	4.75717	4.3382	4.98242	3.97797	4.64857	2.41351	7.54596	7.07949	3.07317	3.40152	5.87805	6.53808	6.79618	3.9523	4.65726	6.3759	3.76264	3.42412	3.72183	3.92578	4.82689	6.29188	5.50026	4.21897	7.11078	5.1647	4.40257	4.16177	6.99374	4.33369	6.68836	6.53405	5.84389	9.12086	5.88863	4.64534	6.67082	5.73931	6.03048	10.1076	8.75934	5.43855	6.82461	3.89623	4.88204	6.76557	8.05755	7.57564	4.67608	3.40806	5.27069	3.69722	5.53914	3.87	5.80586	6.51217	3.619	5.8236	6.7995	6.42912	6.27396	4.30018	4.89051	4.54414	5.42746	9.903	6.58211	6.32006	5.58643	4.1682	7.8621	6.63116	6.59405	7.24987	6.67679	5.70243	9.02238	3.80554	3.84643	4.91629	8.25885	7.68205	4.20314	6.5293	7.55058	5.01764	4.32897	9.23189	7.66065	3.51236	5.51404	8.08329	3.69512	5.47933	4.54219	2.34482	4.32687	6.92955	7.77478	2.98246	5.31925	5.47705	4.3144	2.6792	9.03844	9.03148	7.12343	5.82966	6.03924	7.65463	6.91046	5.34876	6.00442	4.89105	3.31764	6.60414	6.45554	5.09736	7.50165	5.21066	7.10551	4.34837	9.13315	4.97628	4.10899	5.81128	4.83639	5.79731	5.21888	4.1594	6.7434	5.99135	4.18374	5.93894	6.65515	9.07734	5.26783	5.53118	6.16815	7.25507	3.88346	5.21464	4.19276	5.49263	4.40834	6.01029	5.71687	5.73975	6.07132	4.92378	7.06668	4.90112	5.28771	4.61152	7.50999	6.18832	7.3542	11.3022	5.83842	5.66504	4.84868	3.65664	6.52511	4.35774	9.32568	8.2541	3.23405	6.01702	5.62938	6.20405	6.14131	6.2244	4.57904	4.59608	4.59523	4.75603	6.36984	5.94613	4.20073	4.87634	7.21019	6.91007	6.9217	7.9231	5.10503	7.13743	4.75199	6.10955	6.76974	5.30801	2.72491	6.18756	4.96658	4.16403	7.74644	3.64741	5.62086	6.04579	5.65848	6.10315	9.24389	7.56447	4.8619	4.65879	3.53991	4.64301	6.4804	6.54249	3.95704	2.85995	5.40774	3.47451	7.30639	2.4357	6.59786	4.95504	2.91205	4.76208	7.10267	4.44281	7.69177	11.1845	4.04965	4.02693	2.318	4.97676	2.39177	3.61757	7.44423	7.45584	5.98931	4.97011	4.8711	3.68087	4.58337	5.66358	5.70211	6.88833	4.31385	7.30161	5.4052	3.27825	4.87981	8.5485	7.69907	8.66089	3.47617	11.3371	6.41112	7.05222	7.8895	3.52808	4.69079	6.2566	4.19986	4.8889	7.29681	5.76337	3.88014	9.7889	5.74575	7.29458	6.52583	6.50539	6.71374	4.09405	6.20553	9.00784	5.85719	5.37028	5.86833	5.91765	5.94088	7.39923	3.40206	4.10525	5.68553	6.09335	4.53103	6.84028	6.49691	6.54958	8.24886	4.9585	7.51564	6.28888	5.80606	6.71132	6.02732	5.66431	2.98712	4.08488	6.40437	9.93661	5.42827	6.64068	4.39503	5.10016	5.59537	8.73883	7.16606	7.61017	6.1279	5.51373	6.6934	5.71755	2.36113	7.74868	6.06193	9.82799	8.93602	9.01706	3.99003	4.48104	7.66242	7.93177	6.50572	6.16031	3.88343	4.77992	4.90814	5.84756	3.45462	9.27058	13.4558	2.09396	10.0671	5.75331	6.14529	5.2098	6.01975	4.86947	7.86068	7.30414	3.81094	3.06026	5.87169	5.50427	6.25436	2.74386	4.61674	6.31843	3.40971	8.42439	5.45061	7.7581	6.67894	4.78806	6.37436	3.4524	4.67934	7.20144	4.63712	7.32157	4.57004	5.93559	7.04213	4.06231	5.12213	3.87867	6.60653	5.58553	5.16556	6.57717	4.73776	5.18858	5.57869	9.60456	4.05806	5.49077	4.65896	9.27123	5.00775	7.04432	6.90157	5.57907	6.98598	5.41077	5.55018	6.93187	5.55816	3.52225	8.80458	4.77211	4.92985	3.75805	5.84937	5.78804	4.29814	7.0832	4.21444	4.87442	3.40371	4.58567	4.13091	6.61767	6.56342	7.10805	6.20514	4.56987	4.17828	2.75999	4.8152	4.87529	4.96775	8.01532	2.40076	6.18268	5.82143	3.68859	4.87878	6.07832	9.08103	5.50552	8.76237	6.49559	6.09792	2.63312	9.03513	5.55687	4.95262	5.97774	3.46859	3.79517	4.6484	11.9943	8.46645	3.02759	5.11166	5.79669	5.26381	6.6084	6.27403	5.48989	6.99612	5.49301	8.79192	6.60485	3.12082	8.80617	6.75481	3.5629	6.77575	8.37957	9.20897	6.19787	4.90592	4.85882	6.16012	6.38265	3.48252	5.32812	2.71682	7.78385	5.91342	5.0584	5.28803	5.48165	6.48221	4.7702	6.3121	6.42807	6.8371	8.6352	7.23244	5.34059	4.51419	4.99454	4.89865	3.18176	8.61704	7.87315	5.37619	4.80014	6.05816	3.14532	4.10413	5.21155	6.92644	6.08495	4.3456	3.59716	4.22489	5.35956	3.3521	6.29634	4.79052	5.4382	3.94451	5.31096	5.88311	6.72105	5.15311	4.20234	6.95461	4.1471	5.16092	5.9759	6.74683	6.77195	5.9971	5.98645	8.70271	6.50444	5.79495	7.29552	3.95245	4.81161	4.32987	4.33152	3.87615	3.9775	5.71912	6.95259	8.03311	5.21736	5.16641	3.76534	5.88811	9.11947	5.43056	4.48824	3.54348	6.18722	6.45423	5.08713	3.88515	5.84202	5.01117	4.99237	5.47924	6.03977	6.38655	5.82282	4.9092	5.21673	3.39122	4.69692	4.70512	6.73045	4.39758	3.93157	7.39463	4.40146	3.70546	5.10349	5.56759	3.9325	4.04142	4.87109	8.56511	7.85117	4.61549	5.08887	4.31206	6.44377	3.69373	5.56769	4.04595	6.7521	4.2581	2.98519	7.21602	9.15583	4.61308	4.9696	4.76408	4.09684	5.88629	4.33684	4.0228	8.37053	8.13962	4.71339	3.08962	3.31613	3.26065	2.79657	6.22	4.83385	6.7411	3.62664	6.00288	6.89668	8.52878	3.72438	8.15053	5.04425	5.25771	4.70055	6.31506	5.7683	8.45724	11.5865	4.56745	2.13277	7.37823	4.70005	3.762	7.62952	3.29571	6.00877	7.97631	8.45989	5.50436	4.79329	3.51141	4.18982	4.69456	4.94592	8.05792	5.76171	5.13069	2.30479	5.52061	7.141	5.31768	6.74205	7.05924	4.95602	3.68109	4.09464	6.90566	8.13859	5.2272	5.79857	6.65676	5.24905	4.41661	6.36974	4.6743	3.33965	5.21812	12.0724	6.79436	4.90456	5.56403	4.9121	4.63961	5.48559	4.33381	6.17588	8.14439	5.67061	6.51945	6.9745	5.79469	4.95774	7.15122	5.91035	4.55517	5.99883	4.90254	6.27847	5.09852	9.43566	10.4064	3.83436	5.01549	8.71593	4.97579	5.79743	6.32851	4.48474	6.94899	6.64666	9.38702	4.30311	7.62843	5.90597	7.81306	5.89641	4.9783	4.98144	4.22945	5.84234	6.95382	6.09914	5.22076	3.01149	6.9362	6.46152	3.9748	6.63934	9.45302	3.68788	6.14354	2.0203	5.2397	4.82597	4.78983	5.82544	5.92728	3.73474	11.2889	3.78671	5.23801	5.40106	4.76138	5.00484	7.30007	4.349	3.33312	5.89597	5.0542	4.7164	3.6092	4.11292	5.40627	6.74629	11.1917	6.96044	6.07304	2.60825	3.79998	5.1997	5.09196	5.69085	7.73953	6.56666	6.27742	6.54356	3.32177	7.17024	4.42111	5.79904	4.53132	4.42633	8.64434	5.60553	3.6903	5.2343	5.80236	4.98024	4.76246	11.0074	7.01801	5.50178	5.16434	4.31717	5.0863	4.50986	4.52021	4.12166	5.89772	3.86474	6.9569	8.10715	5.62256	6.73974	4.44176	3.8609	4.20202	3.571	6.22968	3.61748	2.6314	4.29697	5.67941	4.41614	7.50494	4.83009	5.41988	4.49072	4.37303	7.63652	3.47757	6.10902	6.26873	4.27863	4.17847	7.06415	6.73712	5.25803	5.34844	2.57831	4.55555	5.27567	4.67581	6.73667	3.24125	8.88793	4.62878	3.88427	5.56677	5.51628	3.91365	4.68805	3.01056	4.88006	9.69512	6.07856	4.40558	4.371	3.24545	6.56971	3.3435	5.8613	6.24675	2.74834	3.20119	4.43563	5.5981	5.01182	5.96116	8.39565	4.7773	6.66943	7.25547	5.08815	7.92733	4.21196	5.37446	4.18249	5.84258	3.64384	4.40661	5.02111	4.63309	5.19746	4.81568	3.79635	9.85988	6.09306	3.29318	4.89908	6.59231	4.12855	4.88945	6.09321	5.31574	6.24756	4.63912	4.7021	4.60595	6.7622	5.25471	5.40165	5.87351	4.19309	3.65479	7.65179	3.29318	5.84175	5.53018	4.49552	5.76027	6.99677	4.73673	11.6238	4.96279	5.29776	5.2402	8.5823	7.58808	3.83881	5.80528	4.77502	6.41977	4.92095	6.2794	5.80228	5.85438	3.90337	4.59851	3.7153	4.04622	4.15889	7.46939	3.43286	4.6309	7.95383	2.84028	5.61078	4.46994	5.23591	4.21869	6.25207	6.57049	5.4135	6.34009	3.8474	5.71537	4.25999	5.68724	6.53211	7.70562	5.67731	3.86789	2.55938	5.52299	9.82058	7.28462	9.85454	2.83975	4.80953	3.03365	5.32154	8.96147	4.55797	6.47008	4.60145	5.2269	5.23463	4.31279	5.61838	3.74407	5.19005	4.25481	5.94555	3.21516	10.7426	4.65277	8.04227	7.56593	8.59309	5.03667	6.76159	6.42216	4.35589	6.01229	5.00846	9.74886	10.2097	7.39541	5.3718	5.36054	5.25819	5.48226	7.43706	5.40695	5.30096	6.29222	8.82827	6.03095	7.12216	5.4224	6.25926	3.87579	5.36751	8.15967	4.53391	5.03645	6.59089	5.2889	4.86109	6.97888	5.11182	3.50697	6.6595	5.63621	6.286	6.76145	5.4553	6.17682	5.36808	4.90794	3.94433	5.01519	5.54738	3.45114	4.89376	5.46819	6.59251	3.56638	4.92925	5.08902	5.11807	4.28883	4.86298	5.34249	3.91133	9.01762	3.0541	6.85074	4.76579	5.23633	3.74482	7.03533	7.59082	4.46553	6.41763	5.99017	9.87929	8.58622	3.90511	1.24684	3.83556	6.02048	4.56356	4.9583	6.03064	6.00783	6.60748	4.53487	5.35572	5.51856	4.53748	5.94288	4.68621	4.00709	5.90762	13.577	5.88231	4.59075	4.73018	3.04516	7.00478	11.7529	6.04613	11.7482	4.9153	4.94298	3.84903	7.23414	4.57419	4.13434	3.61299	4.6905	2.65766	3.61104	6.49996	3.99694	5.0974	6.0304	4.48705	4.25741	3.96029	5.0752	5.04761	4.70786	5.13305	5.08942	6.99105	4.03878	5.04832	4.69683	3.89174	5.45833	4.88716	7.91565	8.55152	7.80528	6.26515	6.91217	3.72132	3.34166	8.07653	8.64015	8.93308	5.4614	11.5218	6.23507	8.04929	4.51323	5.25177	6.27621	2.51563	7.79676	4.50783	4.89909	3.96735	4.90378	4.29525	4.44529	4.68399	3.32316	4.54443	2.63077	2.80433	8.63021	5.57831	4.6547	5.33253	4.18062	2.84151	3.9669	4.78544	4.92192	6.56523	9.9438	6.40348	5.68588	7.98809	4.19543	3.91932	7.37234	5.93698	7.94944	4.60899	3.41777	10.2245	7.47405	5.54977	8.30153	7.12246	4.6107	7.17936	2.46912	5.71242	4.65612	4.16422	6.12295	5.10338	4.7052	5.5457	4.42455	2.0597	5.70815	6.27599	8.35134	9.71655	4.88982	4.34633	8.08562	5.44745	10.5964	8.86115	5.44179	5.68226	7.30033	4.49704	7.66254	2.76843	4.61267	4.24958	5.5298	4.09668	11.8991	3.18043	7.72521	4.43896	4.50329	2.41673	4.90924	7.06284	5.61247	5.26949	4.00217	4.24987	5.10916	7.93895	5.43592	8.30752	8.91124	9.09009	6.80309	10.7874	7.38024	4.23698	7.18811	5.50772	3.74153	6.53155	6.45261	3.53954	6.51119	5.12899	5.69506	6.42752	5.64576	5.15583	3.2093	6.61714	3.81306	6.56919	8.50281	4.21334	5.01668	5.94361	2.68057	4.70983	4.33238	5.82303	2.32484	4.31578	4.49192	7.32834	5.10743	5.05231	3.4796	3.83441	5.74724	4.64269	5.31421	4.45406	7.45305	4.74029	5.5546	5.51556	9.65958	5.44885	6.65454	7.02861	4.71709	5.54163	5.55002	4.04095	6.76088	8.99945	4.27185	3.26051	5.56957	7.51409	4.49847	2.91974	7.25682	6.1951	4.20622	4.22046	9.8754	5.93596	8.16315	3.7971	3.64089	6.67497	9.00108	3.00798	6.52783	5.84547	5.47488	6.9734	5.78641	3.64563	5.42042	5.58341	4.29722	2.82623	3.20776	7.0556	3.77962	5.86319	4.51056	4.12106	5.43277	6.92717	3.95143	4.18589	6.95645	5.7046	3.15497	4.65829	4.3774	3.2847	4.26668	5.11009	3.09276	9.33061	7.25327	5.54826	6.99364	7.08174	3.80963	2.75635	3.51579	6.5826	5.01958	5.63626	10.3847	5.0093	9.02417	7.37823	3.4991	5.55234	6.06746	5.02838	4.96372	4.46506	3.22829	5.36279	8.32299	6.56548	5.38514	5.952	9.59202	7.69961	3.42404	5.90637	5.93808	4.17033	4.95177	5.17424	4.37153	6.44331	10.7378	4.16716	6.00739	4.56608	5.4519	4.67952	3.65959	6.4781	2.39395	6.38541	7.1132	7.01552	4.03929	3.53519	7.39011	5.06859	3.18437	5.9186	5.09531	4.88385	4.19712	6.26425	5.84959	7.42306	5.3693	8.93923	4.2927	4.70493	3.34511	5.03688	5.93203	5.3794	3.0984	4.19573	3.33468	4.18941	6.85458	4.61068	11.8756	5.59594	3.41583	7.17401	4.45544	4.94961	4.61227	8.53897	5.79345	2.60474	2.93568	7.49618	5.90208	7.08582	4.42266	10.1951	7.27553	4.45484	7.67628	3.30706	5.90015	3.22402	4.43331	5.38592	3.75717	5.96538	8.15376	11.7128	3.73954	5.13858	5.70326	5.38951	4.05041	4.91868	5.27923	4.66747	4.69803	6.9562	3.92666	6.49613	5.47973	4.77667	4.56187	4.51643	6.76001	10.279	4.77225	5.50979	8.03837	5.92599	9.17031	7.76258	6.08212	5.52201	7.71852	6.69767	5.10842	3.83181	4.02522	6.48343	7.72143	8.05793	7.14187	5.10325	8.56817	4.79184	4.42427	1.3122	3.52435	5.04335	5.9276	3.70241	4.58072	4.6982	3.13365	5.44042	4.66482	4.79999	4.07582	4.98394	5.31551	4.50741	3.62661	10.3869	6.29224	4.57925	8.80879	3.73062	4.02643	5.89569	5.67978	3.77146	6.86604	5.44989	5.04158	4.52196	6.37362	5.08023	7.15249	4.64233
111_D10	5.15373	3.11164	11.8204	3.17028	4.02757	7.97687	9.37459	5.11587	3.78676	3.91057	6.12513	5.52158	8.78109	3.79293	3.31875	5.07312	4.96093	11.8992	6.84223	5.25692	4.81701	4.97976	4.4414	5.61378	3.12204	6.20363	6.42155	4.79297	6.21427	4.17205	5.74865	4.51248	4.43153	6.8691	5.07619	4.80071	4.72986	10.9309	2.8956	3.20152	3.41852	4.58367	4.53555	3.57153	4.21146	6.04585	3.59751	7.08407	4.50992	4.96922	5.77578	4.05633	6.41521	5.93628	6.50713	7.91963	7.35691	3.04251	5.68915	6.67061	5.11338	2.85139	4.20682	3.70753	4.68998	4.99216	6.33167	6.5828	3.42198	4.77221	3.89075	4.19042	3.7303	5.56299	4.2464	4.80882	4.7857	7.15237	7.1182	4.97592	5.93677	7.99104	5.10825	3.66177	4.01629	4.29334	3.8456	5.50825	4.56129	7.74437	4.67424	8.39806	6.44519	5.54923	2.09002	7.94918	8.82839	3.26114	6.06377	4.15926	6.50771	7.35253	6.2307	5.14007	5.52142	7.55927	3.51996	3.34887	9.13555	8.33504	5.38032	6.12779	6.10183	5.70043	6.57847	6.93841	8.33949	4.38023	7.77558	7.02947	2.78695	6.27749	6.70986	5.93972	5.53532	2.72319	4.63534	10.9195	5.00727	5.86023	7.309	6.31981	5.22075	7.08482	5.38815	5.41796	6.42871	4.12501	3.86249	5.36054	4.60888	3.47136	5.60844	5.27512	3.19864	7.10889	4.91073	4.06211	5.10409	7.24126	5.2516	3.5574	4.21623	3.71094	3.73118	4.88886	3.64124	4.80297	5.22876	7.9649	3.59343	11.3622	5.24028	8.33351	4.38523	4.14768	5.15144	5.35363	7.68926	5.80972	5.97918	3.45049	7.55306	5.79677	11.699	4.347	3.93916	7.09981	3.99299	4.49096	4.86879	3.66968	6.76449	5.97008	5.05675	4.96698	3.31216	6.06712	5.48895	6.97305	4.38103	3.09817	5.99867	5.28248	4.66407	7.28868	4.74441	4.87786	6.60872	6.48733	4.02629	5.65767	4.46655	4.98782	8.18988	8.14037	4.39699	5.58645	4.66151	4.31095	7.5973	5.57798	5.19248	4.255	4.21414	3.8188	4.43469	3.31822	6.20083	5.78578	5.22993	5.23937	3.8243	3.69504	5.8042	5.13012	3.86501	4.94875	4.62859	2.33469	4.37668	4.65696	4.56642	4.32143	6.48557	6.80573	5.53488	5.32799	5.33419	3.63751	3.01383	5.84366	5.28559	4.36836	5.30962	5.49151	5.58803	7.64856	3.65936	6.93129	4.59773	3.28048	4.93367	5.77162	3.6953	3.74928	3.76101	4.08744	7.80898	7.1255	5.27867	5.78624	9.86959	6.81104	5.41447	6.03922	7.62032	3.99231	4.86545	5.59476	5.79149	4.90006	8.42586	7.21543	3.81403	10.3668	3.38425	5.51506	6.92693	4.96782	5.56634	4.21885	9.14378	2.75898	5.89315	6.55323	4.88683	4.06057	3.79041	7.89487	5.38659	4.67332	3.68832	4.28644	5.02081	8.38977	5.49912	2.59459	4.53065	4.0579	5.77577	3.73745	5.29084	6.04882	4.32157	8.1955	8.87182	3.47812	3.50269	4.39523	3.86521	4.3248	5.16213	5.65896	4.87792	6.98318	4.79377	11.3515	4.5451	4.53112	4.7398	4.80558	5.58741	4.7874	4.65017	6.61393	6.43552	5.32475	6.50922	6.35575	5.50361	4.45574	3.92782	6.19532	4.23897	5.15087	10.9784	4.81111	4.63496	4.69167	4.68088	4.90671	4.75129	8.46441	7.7601	7.16227	4.89388	6.94394	3.74604	7.86974	7.68131	3.2883	5.00438	4.04335	5.88503	7.65508	4.14958	7.55672	4.54169	2.7022	7.95314	6.17206	4.39374	4.04278	3.8727	6.89598	6.4901	3.72069	7.12287	3.27406	6.35473	4.89476	8.52797	4.92065	5.18673	6.54642	6.50241	7.33531	5.97691	5.77708	7.89299	5.55084	8.8718	3.30843	6.32382	9.88153	5.25215	6.5291	4.37279	6.11337	4.84537	4.69952	5.05188	6.03279	5.42414	2.73394	3.50614	6.61183	4.47829	4.73215	4.19615	5.31387	9.69069	5.76104	4.34981	4.91858	11.1133	4.84972	4.35781	4.15078	5.33065	4.21247	3.49336	6.09889	4.13536	5.60527	6.63504	8.8463	8.35886	5.39534	7.13908	4.61386	4.62892	3.88533	4.23734	4.70042	3.32613	5.00131	6.65856	4.46722	7.03497	2.32842	5.9265	9.09246	6.35672	5.74348	3.96518	3.22968	4.59743	4.55526	6.37002	7.06335	6.57775	6.61241	5.26648	6.29573	5.73383	4.45702	3.77892	9.21966	3.90413	4.77565	5.2445	4.48148	4.25658	5.27011	3.85194	7.7165	4.92663	5.05872	5.91608	4.49268	6.47381	5.32646	2.06939	3.2538	5.30636	4.37674	9.933	7.45877	5.15728	4.19516	8.46506	8.44914	8.07837	3.64328	4.77825	5.18876	4.73522	3.56877	3.58689	4.52339	6.3636	5.08858	6.64432	5.44267	4.80354	6.433	4.20592	7.9614	4.11961	4.02719	6.15623	4.29247	6.78805	12.0561	4.27635	4.24401	4.18566	5.14653	5.9809	10.2228	4.079	4.97505	4.13766	6.03733	4.78008	5.95106	7.24831	3.8502	6.96312	4.8464	5.30503	6.8151	5.13075	6.21023	4.78199	5.69958	5.9844	5.65987	5.51393	5.42544	4.01484	5.62907	7.41013	3.83247	7.97177	4.47934	7.17096	4.87226	3.98295	5.99947	4.66236	3.8454	8.25791	5.85789	5.5125	6.72322	5.51347	5.62382	5.67125	3.53278	4.32992	3.33114	4.64256	7.555	4.93103	4.49885	5.76955	7.93454	5.54791	6.05771	8.00191	5.07162	7.36679	5.6248	4.30216	6.82694	7.80121	6.48098	6.29704	7.88734	4.61536	5.64042	1.65549	5.05903	8.64578	6.11697	7.35076	11.3973	7.08064	4.37226	4.84856	6.1549	4.32542	5.34035	5.93108	5.46536	3.1723	3.7045	5.48512	6.16377	6.0527	4.98018	6.05251	5.55213	6.36122	6.16157	5.26094	5.18174	5.5243	5.85775	6.37182	11.7655	3.78766	6.55663	4.24279	3.04926	5.2009	8.15551	5.02057	4.57687	4.85737	5.75274	5.38212	5.12949	5.13014	6.64793	7.24537	5.5374	5.66506	6.49043	7.05108	7.02025	6.9457	4.56954	6.08682	3.69981	5.926	5.29044	8.64864	2.92186	5.96485	11.837	6.5651	6.52653	6.27913	5.94129	3.5682	5.16246	5.32445	11.6281	10.0988	7.69263	3.58418	5.77482	4.75667	3.85449	4.09465	5.5995	6.02203	8.39066	3.86899	4.07058	4.51879	6.16652	3.80821	6.09979	8.38047	3.93406	5.48121	7.93581	5.76656	7.56263	11.1485	6.40741	4.05138	6.31823	5.89014	6.09455	4.71921	4.10503	6.37155	4.83831	5.68725	6.34448	5.46524	3.61165	5.55409	7.58598	5.78462	4.6953	5.68598	4.21116	3.76978	4.76208	5.39311	5.53327	4.2276	4.93321	5.95216	4.42729	8.19808	9.14213	3.36922	6.37969	6.26746	3.13101	5.60364	5.59401	4.17306	4.55999	6.9914	4.56967	5.2522	4.76301	4.72522	4.76061	6.56101	3.80842	5.35995	7.215	10.6344	3.228	4.66324	6.20551	11.4315	4.1732	6.00891	5.524	5.65398	4.27683	4.73482	5.3217	5.56304	5.67584	6.1554	6.73206	3.60847	6.43791	6.91294	6.9086	5.06102	4.41052	7.71233	5.86146	3.64918	7.41867	4.75074	5.533	4.6926	4.53829	4.72031	4.82794	4.70387	5.75514	4.83438	3.75998	4.09192	4.71662	7.52386	6.94846	4.11279	4.13128	3.98823	4.77264	5.78664	5.4199	6.4292	7.0876	6.25971	7.29837	8.63096	7.19581	6.505	4.5025	4.46899	3.34137	3.80096	6.76736	5.84817	4.99582	6.57687	4.54225	6.59682	5.21978	4.32376	5.94451	7.14958	7.98098	4.82808	8.8729	4.30242	5.442	8.0183	6.48636	4.86128	3.40512	5.38678	6.97988	5.68444	4.70706	4.15001	7.17986	5.05639	4.30336	11.6321	4.23789	6.8676	4.04884	4.89266	3.62764	3.593	5.65757	5.75375	4.25616	3.89571	4.81474	3.59486	5.94526	5.15027	3.5293	6.03132	5.53136	6.15948	6.23897	3.45135	2.98873	3.7032	4.72066	3.91464	4.82869	6.8213	6.44043	4.76924	3.60398	3.50208	4.01165	5.14541	5.61699	5.67157	7.02136	6.15665	3.37145	5.8514	5.43905	4.21627	4.63108	5.25524	7.64057	3.75929	9.06151	9.14374	3.96211	2.70387	4.80993	3.79046	5.27449	5.07392	3.25835	8.45781	5.2252	3.32152	5.67635	4.99065	8.13848	4.64547	3.25982	9.68143	7.05519	8.14182	8.92682	7.82843	3.11229	3.97791	8.48811	3.85862	6.54577	5.90902	3.8432	3.61433	6.42662	4.67421	4.7384	6.29625	3.1448	6.86167	4.08526	2.86348	6.19196	6.52951	6.36758	3.90526	6.08264	8.90242	5.85768	3.62609	5.20378	4.29431	4.40232	9.28983	5.03776	4.14846	5.05985	5.34114	5.97803	4.64827	6.38413	5.7367	8.93642	10.6019	4.91642	5.25776	6.35938	8.63005	6.45283	5.86552	4.78779	4.10789	6.12599	4.82985	4.86961	7.53201	3.85896	4.15208	5.11285	8.31114	5.71435	6.82585	4.56366	10.2111	4.8594	4.41228	4.01543	4.12157	3.664	4.00641	5.20165	4.9289	4.80528	4.80005	6.88982	3.78915	4.92845	3.83766	6.57601	4.96627	4.78036	5.04328	5.08328	5.04666	5.95673	6.26944	6.48256	6.68456	3.87047	3.96003	5.19794	5.91347	3.76165	4.85447	4.4219	4.42933	4.90244	4.6772	6.47986	7.90296	3.90286	5.52514	5.3282	9.17779	4.2316	4.48529	8.62222	5.74353	4.41807	3.85078	5.90646	9.08997	8.5728	9.61529	3.34206	4.06823	5.3017	3.8377	9.06484	4.9368	4.09498	5.35877	4.84729	3.3287	7.24493	3.87442	6.96569	7.66747	5.79448	4.66133	6.80075	5.81473	4.22227	2.95447	5.27254	4.16202	5.79071	3.94696	4.28496	10.6465	4.49994	5.41895	4.26237	5.64721	4.33982	3.22897	3.69283	5.87956	3.40845	3.87779	7.42727	4.79006	6.77693	8.8427	4.9474	8.05102	8.05757	6.17613	5.65785	3.06864	7.4821	6.45685	5.09042	5.62966	4.42944	6.13595	4.27256	5.04861	5.39491	5.24477	6.07021	3.56579	4.84553	5.25072	5.93356	8.81053	5.45601	4.39935	4.12308	6.67586	5.70988	5.4733	6.25953	5.25039	5.28591	5.82171	4.29103	4.23894	3.62267	1.99971	2.79298	6.25552	7.69315	3.18235	5.52403	4.4923	7.36282	4.89173	3.78653	5.11536	6.97482	3.66189	6.69907	7.11399	10.4277	10.5227	3.81338	7.95505	6.90123	3.61143	4.53344	5.29526	8.46913	2.83701	7.37148	5.98686	4.62422	4.43641	7.55504	5.09439	5.56916	2.92139	6.22458	5.27648	3.79481	4.8397	2.91783	6.85584	4.52095	6.14341	8.35757	3.6939	9.73102	6.47238	5.27809	5.2447	4.18976	5.81785	6.43617	6.56616	4.90074	11.6616	4.41893	4.69004	4.30054	5.66615	3.67637	4.79478	6.36149	4.73146	3.60211	4.85622	4.92274	2.74685	8.03351	3.8644	5.18359	6.46036	5.39758	4.60053	3.15566	3.72627	5.17754	3.99167	6.98634	3.47187	4.46506	6.22369	6.44924	8.73838	5.26028	8.86916	4.23415	5.67495	4.05427	6.63946	4.68615	4.28529	3.96065	3.1721	6.96456	4.91462	6.00335	3.34435	5.50389	5.09943	7.09209	8.20806	5.02888	5.4852	6.9201	3.88172	7.27091	6.71625	3.30253	7.80939	6.58986	4.36789	7.31846	6.57649	3.99013	3.85513	4.42651	6.37323	6.35627	7.24429	6.27912	4.37253	6.15051	7.95634	4.96412	7.6224	5.88322	4.76375	5.27997	3.84851	5.96349	4.8066	4.2334	4.2793	9.55085	4.91296	6.1028	10.3929	5.47499	5.07379	5.27583	4.61533	5.95278	9.18497	5.54691	3.4585	8.88638	3.12245	4.29044	7.54327	8.53881	6.05335	6.14651	6.04429	4.62412	5.08376	8.89609	7.75563	4.44953	3.72559	4.3168	4.12667	6.39191	6.47656	4.87141	7.0405	5.96731	5.18914	4.13605	4.05969	5.06771	5.24681	6.00757	7.9431	6.48219	4.83682	3.61008	4.99119	5.2093	5.41489	5.94091	4.33549	5.24946	7.52545	5.36157	9.31449	5.71198	3.96092	5.55941	4.55072	2.81695	5.28365	10.0304	3.90445	6.04345	2.82671	4.91123	4.93891	6.43671	8.45052	6.45552	3.87644	4.92155	4.95492	4.89786	5.37907	5.61268	4.95812	4.89909	5.27971	5.03252	3.98363	4.16179	5.09725	5.65728	5.27614	7.08765	4.40639	7.07824	4.74876	3.39202	4.81737	3.72949	4.74471	4.30547	4.2561	4.58253	4.46097	5.74266	3.10365	5.11848	4.88554	5.30178	6.20498	5.32264	4.02341	5.15883	5.24129	4.55527	2.56213	6.91341	2.71894	4.59275	4.33004	4.03141	5.31466	9.3884	8.99216	6.15207	6.15888	2.19228	6.56418	3.53368	4.15736	3.38693	3.4824	6.68081	3.99184	3.80249	6.89423	4.93551	4.71097	5.80127	5.1067	5.13737	5.07812	5.00974	4.32769	3.74052	4.51593	7.54218	7.48227	3.80455	4.0736	5.8873	6.60365	7.26774	9.05056	4.93614	5.24005	6.30438	4.81047	3.8483	6.01286	4.61796	5.4404	4.87102	3.30506	3.93988	5.13163	4.94159	5.20575	4.88546	4.37127	6.65243	4.99474	5.05676	4.91166	4.06715	4.75558	6.28748	14.6328	4.15908	7.6314	9.43812	3.96845	4.82101	5.21651	6.24236	5.89176	4.34886	3.58894	4.53945	6.51506	4.38944	7.89393	5.12583	3.14367	4.37493	5.49326	7.28577	5.64618	4.61904	9.27065	11.3415	6.6886	11.2641	7.80807	5.95032	6.9421	3.77064	6.74085	5.02888	7.07571	3.90395	5.76667	4.76615	7.63528	6.66033	3.58453	1.80459	2.65308	5.37289	5.28824	4.2926	5.89156	5.85331	5.62111	8.09296	5.03093	6.95433	6.58212	3.52005	5.73811	6.3861	3.56726	4.74286	2.7257	3.63971	6.29114	5.8759	6.00665	6.93651	5.68508	6.86332	5.2641	3.84084	7.42227	7.50805	9.85324	4.92183	6.66121	4.81874	7.4127	7.1467	3.51458	3.09418	6.85431	8.71433	4.80686	4.18557	4.21282	4.29253	4.8148	7.2935	5.25053	6.03507	4.25059	3.71273	4.83799	5.08977	3.94259	3.91514	9.59551	5.48202	5.26199	5.5879	3.67218	3.29342	5.51308	6.57868	5.76954	5.61968	6.6132	6.82489	7.69388	6.56276	4.97909	7.10193	3.77969	6.39998	5.88068	4.26017	6.07171	10.4443	5.06829	5.2138	3.87099	4.40656	9.19256	5.21784	6.13593	7.24589	2.75953	5.46126	7.30321	4.68033	3.92671	5.37549	3.97987	7.4407	6.54943	7.38319	10.2475	6.14127	7.9635	5.8784	6.28991	5.24071	4.13877	6.68328	6.45469	3.2936	7.37356	4.73213	7.69903	4.30651	6.48823	6.47714	5.25574	3.54742	7.79982	4.25337	6.326	5.63913	4.09235	4.82592	7.643	5.95485	5.84652	4.51197	3.57694	4.04664	8.03443	4.62909	6.03135	4.36178	5.54958	6.55509	3.91318	6.75807	7.59609	4.98707	3.82432	4.79782	6.82753	6.95125	3.97994	4.31745	5.16838	3.92342	3.41419	4.96785	5.69217	3.56616	5.0426	4.21024	6.96065	6.03131	7.36862	6.43467	3.45871	4.75115	3.53709	6.21483	5.91701	4.24172	5.48118	4.95459	4.71218	3.70734	3.92825	3.8941	4.72745	3.92141	8.1049	5.00793	6.7707	4.38066	5.13509	3.73077	4.04502	6.20753	5.9496	5.29378	3.3617	7.06772	7.36695	3.78206	4.09688	4.51749	4.20245	11.0734	3.92368	2.2599	5.02524	5.17686	4.84782	6.15246	4.05999	4.95393	5.4195	5.8098	6.12951	5.49357	4.4295	11.4652	4.54037	6.03871	4.66297	5.70104	8.24036	8.00732	4.6701	5.57015	4.34456	10.8945	5.02079	6.17282	4.41225	6.64281	5.01579	5.0447	6.23975	7.07654	5.99965	3.99325	6.71319	6.28992	8.965	6.71025	4.80818	3.44689	6.25065	5.76271	4.40655	5.46701	5.40569	5.33087	3.4777	4.26366	4.89896	6.14504	4.86666	5.10536	5.18157	5.07102	5.23318	4.29173	5.55066	8.15989	5.77843	5.3405	4.08521	11.2661	7.31287	4.16124	4.84183	3.74555	3.63273	6.64025	5.7036	3.21488	3.29643	5.37699	5.05817	6.86884	7.83558	7.62959	5.23398	4.99589	5.2487	5.21101	3.79133	1.79326	6.29943	6.09827	4.79663	3.10019	2.97438	7.72931	3.12832	6.50539	5.03235	5.02885	7.8957	4.82563	7.09274	4.93563	3.64165	6.65202	10.7238	5.4722	5.16469	4.46613	7.18396	6.36985	3.08964	4.02745	4.67793	3.46229	5.09754	4.73621	3.36475	9.0923	4.99269	7.13656	10.3214	4.84531	5.19058	5.08999	4.38336	10.6193	4.86408	4.86939	5.935	4.2053	4.11796	4.31884	5.72716	3.82496	9.7363	4.56123	4.48566	3.51765	3.99363	7.25671	8.44477	9.08033	3.65692	4.4718	6.66732	4.94027	3.20127	3.9076	4.99676	6.44347	5.02692	7.77661	11.6771	10.0907	5.50724	4.88132	4.29669	6.18983	9.99953	4.77362	9.37662	4.56773	5.24474	7.18773	6.52218	3.51213	7.86831	3.33551	7.77077	4.56518	6.29551	6.93325	8.30159	5.61937	3.95069	4.82331	5.93041	9.61422	3.00752	4.55069	6.576	6.82565	3.13146	4.74581	4.24592	4.05754	7.35105	4.56598	3.8376	11.0636	5.63237	6.00532	5.60264	9.96053	11.3382	3.37096	5.39283	4.45718	7.06662	3.48843	9.32818	4.52178	3.17865	6.15674	3.87797	4.71946	4.16945	5.4058	9.57143	5.60691	5.54068	6.44572	5.79904	5.18605	7.14289	4.85723	5.28274	6.25969	11.526	5.12853	6.18615	5.34373	1.71707	11.3592	5.36031	5.15215	8.53506	11.4568	5.21783	5.66397	7.89455	5.38926	6.01656	6.26394	6.34868	6.21721	4.38506	6.00746	6.2988	3.17895	4.3373	3.49337	6.11504	4.76725	4.68293	8.2035	6.18396	7.65716	2.75396	4.96761	4.69262	4.31987	4.00905	3.90719	7.62887	5.05232	4.40072	6.32731	6.48728	6.19823	5.3916	4.22463	3.53437	6.15199	6.21859	5.159	6.03629	4.25962	4.6557	8.49814	5.89529	4.32085	5.89075	5.3594	10.7502	6.43388	4.25214	5.43407	3.41842	5.93907	8.78321	5.49595	4.2065	11.4189	5.87497	8.17711	5.67136	5.84805	8.71819	5.64336	6.93117	6.40111	6.17856	5.19	7.87139	7.04169	4.98364	8.91449	3.23266	3.60079	12.0565	6.10826	6.28794	2.57514	7.77878	8.75142	7.4964	5.12235	5.66042	5.21821	11.5228	4.94756	5.93173	4.17191	4.01919	5.39312	3.39855	4.71117	4.99169	6.38443	5.10827	6.0207	5.3785	6.89666	4.79332	9.69585	4.45341	7.20915	4.06192	5.3908	9.34363	8.89128	6.25281	4.71559	4.73597	6.1969	6.12774	6.87456	8.24963	6.00138	9.92708	9.06764	9.6487	7.04203	5.97326	4.81293	5.00613	5.6609	3.70424	6.61604	4.62083	6.55418	8.05302	6.94102	2.06361	5.67585	4.65739	4.84515	6.03222	2.50861	10.3281	8.94936	1.41873	3.97826	4.35967	3.72667	4.11782	3.94041	6.03474	6.03831	7.72132	2.63301	5.3308	5.2132	7.51558	5.0414	4.31981	8.35834	5.88994	6.29762	4.92097	7.48	5.13118	4.02773	3.38145	2.95646	4.06902	4.75086	6.56112	6.93077	5.59943	6.54538	5.34196	6.61272	5.18123	5.06093	5.62993	6.13934	6.49978	4.73653	5.34421	3.04462	11.083	7.05192	6.02479	5.62548	6.84721	5.74628	5.25297	3.87945	8.72422	4.30088	5.12345	3.47915	3.53034	3.53706	2.93158	7.73906	4.27796	5.20507	6.5473	9.63726	7.02505	6.84237	4.05214	5.95908	6.19034	4.55039	4.91641	4.6292	3.91124	6.62479	4.89037	10.8943	8.37437	6.99713	6.06513	5.82286	5.44847	7.0494	8.48322	3.05996	8.27255	12.6365	5.8637	4.13065	7.31187	5.21482	6.71225	4.41303	6.35461	4.80572	4.5122	6.31983	8.04605	5.23402	4.15416	5.50883	4.8359	7.60021	4.279	7.23027	6.66204	5.07064	5.20378	5.03932	4.55512	4.84823	4.17647	4.82259	6.70175	3.86431	4.83538	3.77281	5.00054	5.16278	8.848	5.29337	5.17376	4.61198	5.83352	4.18756	5.72558	4.28184	9.66441	4.26632	5.33802	4.43942	5.66574	3.09747	3.98806	4.56079	5.10678	2.10774	3.24923	3.6742	5.29679	4.27837	4.41298	7.57189	6.14808	3.23364	5.88395	4.90376	7.08925	11.015	8.02044	6.6906	4.73701	7.87919	5.01721	6.24069	9.56623	5.07699	16.0753	5.60018	14.1492	4.53723	8.2686	7.76391	8.19313	4.15505	6.40892	3.63616	7.63152	6.94817	4.6993	4.18174	6.51044	6.16186	7.067	4.26603	9.35725	5.80487	3.31999	5.39664	4.67521	5.71131	6.02715	8.66262	3.22122	4.51255	8.11292	8.20146	5.14541	4.6085	4.13438	3.26682	11.1323	4.28493	8.04226	7.35411	7.76842	4.74327	11.0107	5.88488	3.16934	4.51729	3.99517	3.68965	4.667	4.10093	5.67353	5.63265	4.51548	4.83475	5.84478	3.61529	5.35566	7.01379	2.9536	2.0933	8.24379	7.66699	3.37315	7.27688	8.57055	7.19319	4.7427	3.71823	4.34992	4.35921	3.10459	9.83941	4.40526	7.58699	8.62097	7.03048	4.70136	5.91123	3.92905	5.98721	4.24912	4.78734	4.77004	4.18448	5.77821	7.10911	3.49584	4.79791	5.33383	3.45795	7.96852	6.4993	6.38852	4.38658	6.11145	6.39575	6.40691	5.24577	3.44476	8.34306	4.60046	7.77447	4.76779	11.8878	3.06713	4.24815	4.0774	3.97104	3.65176	6.03754	6.04798	5.49746	7.68699	4.33434	4.6466	7.91957	6.86652	8.31373	5.29447	4.47193	5.55028	6.23002	5.49173	10.5613	8.30862	5.4284	5.49811	8.37656	6.74394	4.31858	6.60929	5.3953	5.47502	7.28141	5.56223	5.73482	4.5038	11.8665	7.77485	4.55478	6.4632	6.86746	2.87842	6.13548	5.83931	8.09521	11.8871	5.40211	6.81356	4.08516	5.08826	5.3002	6.3461	5.86915	3.51805	2.81135	5.27853	4.16329	4.35672	5.22364	5.04298	5.5735	8.95778	5.2915	8.36511	4.21697	4.54555	7.15073	3.06334	4.69613	7.22457	5.98895	5.84437	6.73815	4.87673	5.73173	4.95121	4.68761	5.96362	6.13165	3.56249	5.49756	4.48129	7.69715	3.25838	6.52113	6.33651	3.61652	5.44575	4.39351	7.32341	4.96305	3.71063	4.39423	6.81219	6.96257	5.13395	4.70645	3.83182	3.94026	6.08802	4.92541	6.90606	5.84837	4.21109	10.8017	8.17656	6.83681	3.50176	7.25478	5.20371	6.46669	5.45711	4.68953	3.39969	7.66361	6.50918	4.6637	6.22256	3.51415	6.63958	6.40771	6.01695	3.15786	4.30041	4.58365	7.67228	4.03514	5.22152	3.56314	4.77975	6.30052	4.86229	3.05368	7.6844	6.8906	6.30975	3.99861	5.53709	4.20334	5.96972	4.72503	8.03233	6.55198	7.44433	5.44373	11.7193	5.00638	8.25237	4.46066	8.74762	6.07944	6.47827	4.23525	4.92548	5.50554	8.70186	3.89215	5.15803	5.25008	8.44409	6.99269	6.61948	6.40605	5.95019	3.47332	5.07804	5.70798	3.64187	6.2747	6.44598	6.52716	3.20746	4.18149	6.55127	6.01389	3.87876	11.7645	8.39314	4.40402	6.85242	4.95997	4.30666	5.81707	5.35617	4.81071	4.43195	9.83846	6.90209	4.9295	3.60911	5.08717	6.62961	4.86974	3.9372	6.99806	6.59499	4.09875	4.53863	5.48321	3.38294	7.78307	5.2057	4.77781	8.00495	4.29592	5.61745	7.81211	4.70315	5.1369	6.11994	6.2477	4.6101	5.47373	6.27582	3.44272	6.41781	3.79287	5.07889	4.88695	5.51476	3.86034	2.83066	4.85649	10.0775	11.5773	3.05741	11.8434	10.9111	3.76408	2.03368	3.28247	4.0573	3.349	4.63951	7.39838	3.56383	3.85703	5.30642	8.28659	4.86335	6.46399	5.67176	5.32132	6.01352	5.72752	5.10734	6.85812	4.2462	5.7667	2.63364	4.92567	5.7799	7.57108	3.87306	7.63359	4.78323	4.24526	7.18391	5.19629	8.52572	5.1262	6.66728	5.52737	4.27019	8.02865	3.00315	6.00062	7.52112	4.8702	4.05527	5.65866	6.00346	7.38077	4.50192	7.57168	6.67688	3.56292	5.44466	6.17304	7.2345	5.41749	5.49034	3.70668	2.79752	6.40887	7.10252	9.92618	4.55785	4.38069	7.43814	3.03058	6.99639	5.04815	6.46111	7.21624	4.33809	5.57265	4.74683	5.5864	4.86956	7.59997	4.45078	5.61851	7.98518	4.79045	9.22854	6.43878	4.11649	6.34706	8.30564	5.09629	11.1026	4.9739	4.92471	7.62424	4.53347	8.48214	4.34168	4.87213	4.09164	3.94486	4.69477	5.10769	4.11157	4.96353	5.7104	4.50852	4.0935	5.3045	4.35507	4.72638	3.98318	5.09835	5.36548	4.55272	9.73894	3.40596	4.7994	4.98335	4.37534	7.34477	5.2543	4.24935	5.40324	6.90365	6.06537	5.85721	5.16157	4.17735	8.76322	5.0963	5.53245	7.72154	4.45104	4.29596	5.6551	8.5698	7.15171	5.39976	4.73922	5.24838	7.71854	6.43921	3.49703	4.4232	5.03737	3.52007	3.1282	6.47668	5.98004	4.93263	4.63837	9.15827	4.50185	5.77604	3.05651	4.51587	4.662	4.56025	4.52271	4.92009	6.45284	5.06457	8.50554	5.20121	4.70581	2.14511	5.29851	8.80614	4.62594	4.97356	4.72051	2.07659	5.90398	3.90288	6.86697	8.05933	4.44058	4.79066	5.96634	3.39103	6.03601	5.19727	4.79665	7.03123	2.35804	4.05741	5.28182	6.8416	5.68963	3.23319	5.51758	2.28807	5.43769	6.8469	5.95804	3.97676	5.36512	5.24308	4.51803	6.26711	5.24854	4.09333	3.0042	4.31788	6.74514	3.56323	7.90643	6.52837	6.06326	5.04515	6.07315	5.64153	4.63733	6.03447	7.49222	5.40832	5.25091	6.2909	5.8083	6.11563	3.52977	6.45202	6.15534	5.63943	6.05318	6.14252	6.09342	6.4647	5.19349	5.60428	6.12025	6.3645	7.1896	7.43525	11.3184	4.6669	4.60781	3.91482	6.23703	10.6306	6.70281	4.58837	5.30813	7.8132	6.64632	6.50738	6.41629	4.90366	7.18816	6.59733	6.15804	5.42639	7.36579	5.86833	4.03098	5.08609	10.0099	8.37506	5.81781	6.31891	5.94171	5.93425	4.52836	11.2398	8.32283	7.32437	5.11517	3.71469	3.78992	8.41902	6.2915	10.8022	6.97937	6.07853	4.52779	6.52782	2.6691	5.79631	5.78744	8.83788	5.25537	3.91569	5.38826	5.33482	4.28345	6.84887	6.77447	6.32318	5.90612	4.08569	4.75301	7.78328	6.10334	4.26524	6.62993	9.46451	5.90572	5.33252	6.45521	4.54699	7.67758	4.41419	8.92277	5.18743	3.54215	7.02133	9.36847	4.78152	7.1378	5.84431	8.11842	4.31385	3.94093	3.9402	4.41674	5.00414	3.01861	4.28136	6.51414	5.7792	5.66228	6.01157	5.05767	4.55359	5.33474	6.59959	6.1652	5.04336	7.63087	8.2919	7.58472	6.11104	6.54196	5.69552	7.20463	5.9903	3.62298	5.7781	6.74589	6.84002	5.81299	3.98538	5.54912	3.6208	5.08808	3.14591	5.2128	3.92868	7.88397	7.46014	5.43255	4.34954	5.73191	3.34948	3.09336	5.76073	5.2752	6.20017	3.8485	3.48807	6.92256	4.84891	4.434	5.23984	8.94041	7.81203	5.47725	9.24951	4.41566	6.89225	6.77337	8.22247	9.25436	6.05467	4.20516	4.34003	6.10474	4.4761	8.55466	3.66222	8.3764	5.4402	6.70831	5.87961	4.85485	3.08943	4.88229	4.33009	5.93747	5.54287	5.6947	5.54816	5.88333	2.88323	6.6119	5.37764	4.96158	6.38418	6.08986	8.47316	3.70136	6.8818	3.61522	4.89606	7.62548	6.99375	4.67916	4.99982	7.986	4.40692	5.31512	3.95434	5.9986	7.1286	5.90594	4.04594	7.55292	7.35625	8.07734	11.0935	6.62948	5.78789	6.72438	5.77315	3.58296	4.58507	5.21439	4.5558	3.25851	5.62637	4.74575	7.1015	8.4569	6.113	3.26315	4.46589	4.83173	6.17403	5.9515	6.42285	2.97372	3.03012	4.95269	6.00103	6.62832	4.5986	4.27875	5.71341	5.45153	3.23083	4.3457	6.3853	7.95841	4.47848	3.60032	8.5849	4.39277	7.48198	4.89266	4.15309	3.83529	6.78398	6.69074	6.54671	4.81648	4.04578	4.22025	4.7999	6.02102	8.79954	7.66395	2.64877	4.4795	5.94581	6.7699	8.09771	6.20863	8.38798	4.76804	5.69574	5.14231	6.02769	5.37859	6.8719	5.32941	3.50324	4.63077	3.14452	5.02926	6.89702	3.79788	10.1733	4.31243	5.08529	7.60084	6.21179	6.35179	6.15899	5.6159	4.92536	3.57562	10.4704	4.78625	5.72538	3.28856	7.63822	10.1953	3.29759	7.77558	6.39882	8.10356	3.87823	4.35837	5.87717	7.11944	6.10804	8.90874	4.02537	4.53906	5.91433	5.19453	4.47538	5.6219	6.00793	6.91716	7.34415	8.32088	5.10201	9.3266	8.54646	8.0504	3.06596	11.8927	6.14557	5.67523	5.80829	5.77632	6.22006	4.74893	5.08878	8.96941	4.93735	7.11895	7.23112	7.70204	4.6602	6.34945	6.07422	5.65777	4.58074	6.34007	7.59702	6.14211	5.29137	6.28154	2.58599	8.01243	7.2465	3.91406	4.73242	7.29785	6.2751	7.30033	5.34708	1.72267	4.93207	3.39632	2.87998	8.21252	5.94227	4.41842	3.69694	11.0005	4.79285	6.64343	7.91156	4.23863	8.17821	4.37776	7.71339	7.29472	5.39203	7.12	6.57564	6.04295	7.12225	5.17825	4.77031	2.36956	4.54134	3.84898	9.12229	5.06214	9.2934	4.62844	3.36507	3.6925	2.66252	7.97393	7.20716	9.03387	3.55686	3.77394	5.42185	7.27741	4.36031	5.23974	7.32953	7.00446	4.92846	5.86154	5.33904	7.46835	4.07094	9.15338	5.75734	4.00102	5.89856	6.44617	2.8683	3.71565	8.08458	4.55868	6.28895	4.93433	3.71116	6.59541	3.89906	4.98255	4.25563	8.30835	13.0836	8.76746	6.94698	4.06233	7.05684	7.47492	3.96317	5.1024	4.17509	9.19136	11.6104	4.47603	4.97244	5.34922	7.0514	5.14949	4.61845	6.63969	15.6396	7.63056	11.3301	5.88782	3.85654	5.46655	10.5627	4.21967	4.29524	6.62173	4.52185	5.58768	3.29108	10.3696	10.9072	6.90387	4.10872	9.10863	4.38193	5.1599	6.28915	4.74015	8.17645	5.37395	3.38647	5.15232	4.18344	7.08216	9.50037	4.8921	5.8405	6.53156	6.1984	5.12597	7.39924	5.61269	7.3006	7.80828	7.24437	10.2918	3.50576	8.59269	5.47425	5.89137	5.35819	5.21838	6.46962	4.07402	5.83416	6.24706	4.80349	3.98315	4.54509	4.25814	7.97506	9.33087	8.81306	6.97633	9.18337	5.43168	4.38586	6.03036	4.29847	5.90829	7.67424	7.08169	8.35137	6.2079	3.64088	4.52376	6.91391	6.676	3.79813	6.14784	4.67399	5.05246	6.58562	5.34788	5.30611	4.57925	5.85152	3.32515	4.70967	6.74879	4.4286	5.56908	7.45653	7.79574	4.46598	3.52854	5.01728	4.1031	3.75705	5.77479	5.95819	4.70974	5.86133	3.60756	4.70068	4.83317	4.0821	4.77066	4.38897	5.1881	6.29459	11.9913	4.89288	4.55315	3.02634	5.23972	6.3369	4.78944	6.18529	4.49249	4.57083	5.71669	5.19696	6.521	4.46854	5.43911	5.26841	3.87495	8.03228	5.14406	6.19346	4.92772	3.96025	5.18776	6.09364	12.301	11.7982	4.74289	7.34961	7.68766	5.04839	5.55906	3.63436	5.99536	6.11457	5.34489	5.81802	7.29364	3.86565	6.59732	5.11069	5.86673	4.55544	4.85451	5.44553	7.87684	7.38265	4.80873	6.07265	6.34711	5.93888	6.53586	5.34808	5.51576	9.88562	6.97875	6.17419	5.71918	5.64481	4.65352	4.95137	5.0531	6.6248	8.25205	4.62159	5.9283	4.01712	3.58505	4.83667	5.50326	4.5903	5.31144	3.74903	6.84631	7.2114	5.32	5.64482	4.94279	4.86846	4.90108	6.41815	6.19521	4.56302	6.52613	4.24085	5.5149	2.81786	5.69301	4.84715	4.90057	6.81788	7.8757	5.15062	5.39671	8.0115	5.80148	6.67013	5.29483	7.7746	5.8524	4.18959	6.61752	6.81367	5.74756	4.09873	6.75647	5.72548	4.2431	5.81522	8.53235	4.37289	4.07551	9.31785	8.04058	5.36534	5.50732	4.18778	6.27442	6.37367	5.50362	7.01818	6.52531	5.00841	4.85466	5.44441	6.19381	11.9273	8.64964	4.10617	4.8103	5.28503	6.47908	4.09985	5.9152	9.62664	6.50518	7.22577	5.59531	6.67625	4.52002	5.3674	7.25086	11.5305	6.01319	8.27055	3.71591	7.94541	4.41518	6.15467	11.4219	3.93547	4.61491	4.99852	7.34047	5.90039	7.67633	4.44574	6.35405	3.99532	3.15798	6.61699	8.54607	8.20681	5.67288	5.463	12.45	5.3307	4.9256	4.90931	4.53744	4.8107	7.91563	4.50145	4.59385	3.07014	5.12595	6.08664	5.51574	8.62507	3.67222	4.42749	5.61174	8.26626	8.78022	3.15675	6.17218	5.06433	7.07353	4.50369	3.69916	9.12782	6.84011	6.34506	6.54662	2.70063	5.23533	4.60036	6.3287	4.50935	4.08171	5.53444	5.3738	3.7489	3.9671	3.43729	7.89053	7.63758	7.20324	6.72717	7.15013	4.38731	3.89577	5.6044	3.74559	6.92455	4.72095	4.76467	7.08309	6.91099	3.66431	5.94268	5.39727	9.36488	4.62232	9.23146	5.69898	6.62145	5.22084	4.76622	6.75976	4.08318	6.98866	2.93881	6.09724	6.15387	5.04283	5.67697	4.60059	3.59824	5.09634	3.78387	4.65605	5.29875	6.24108	5.6375	4.44877	6.95913	4.26726	8.45748	4.8826	4.22946	3.90601	5.37546	4.69243	7.81754	5.03161	3.49298	6.35019	5.0562	7.09112	5.84404	6.16856	6.13568	5.09792	5.4666	3.96758	4.5681	5.47475	4.95854	5.0535	4.38274	3.033	2.78521	5.28193	6.91177	4.08072	4.70544	5.05338	5.73818	4.4289	6.05113	5.40856	7.07816	7.74662	6.04188	9.18907	5.11219	5.0006	5.04088	8.02245	5.54592	7.40604	4.00178	3.53592	4.66713	7.58526	7.39926	6.34934	5.6018	4.65068	6.88075	7.48752	9.20239	4.13999	4.03304	6.17607	6.7188	6.53814	5.55598	6.97818	6.0867	5.07915	5.46499	4.56168	4.64606	7.42686	4.49591	4.28227	6.42344	5.73727	5.64751	9.02036	5.84574	6.7948	7.47557	4.92988	7.00837	6.1999	4.62856	5.98507	5.36736	4.86611	6.05571	7.57758	4.12467	5.86795	4.37485	3.69026	4.05037	4.07862	5.07425	3.25743	8.30239	3.71012	5.20081	4.04178	6.32971	5.67739	7.26605	5.76222	7.427	5.73553	4.5905	5.04907	5.69282	3.47402	5.40364	6.87199	6.07429	5.1023	4.53471	6.1777	3.67772	6.37071	5.62355	4.05035	6.72713	4.67389	7.40105	6.65788	3.92118	4.43017	5.64648	6.55335	4.58736	4.84236	5.69613	6.38738	6.49983	10.2452	6.21889	4.35408	5.30172	5.41667	9.67543	6.45625	8.12595	5.69285	6.14776	4.58302	4.9926	11.1921	11.2512	11.9156	12.1182	11.4375	11.6742	11.5162	6.20738	6.65243	7.9367	3.91398	5.56089	5.43917	4.48587	4.95588	5.02206	4.34446	5.81312	5.84117	6.51729	8.96427	6.76215	4.63317	5.43057	5.1401	7.08066	7.50443	3.2785	5.55244	3.83054	5.90094	4.96205	5.78779	4.54056	8.66699	4.72574	9.58589	5.91536	6.43935	5.69621	6.11936	5.51387	8.12172	5.73459	5.54471	5.13778	3.73268	2.48241	1.44248	4.80776	8.30912	4.11326	5.96597	5.07804	5.70221	6.36349	7.23937	6.37858	5.19861	3.01267	3.34982	6.51154	5.89796	5.46658	5.05476	4.65899	9.85246	6.433	5.55009	8.68094	6.01526	2.76353	6.15018	6.71164	5.72375	5.16717	8.27501	3.80742	5.18215	6.09011	4.9969	7.36373	6.49489	5.94815	6.90024	5.47848	5.70685	7.68635	7.50771	7.88629	4.81316	5.95494	6.71045	6.01066	9.74393	4.70011	5.57492	7.78954	6.06388	6.19393	4.34909	7.53317	5.70944	5.55484	4.92157	4.94039	4.90151	3.08166	2.17136	6.95313	6.21989	5.34948	8.57716	7.37165	10.2663	8.35818	9.47362	8.5799	6.38587	9.48105	5.49945	9.58791	4.07565	6.4168	5.14117	6.76418	6.16865	3.36984	7.1219	4.52989	8.38523	4.28801	9.61069	5.51239	6.91433	4.81281	5.45764	5.44763	6.51655	6.18474	5.86498	4.95812	8.42919	5.76789	3.82097	9.51952	4.33088	5.45465	6.16282	6.12012	5.60684	5.16566	8.26363	7.99642	6.18786	5.02893	6.55934	4.58572	5.02138	6.56757	4.87871	3.68507	5.32083	5.65038	5.11165	6.11761	5.44609	4.41667	6.43592	6.6704	6.66163	5.7147	11.7862	4.42142	7.52613	3.93639	10.3863	11.1032	2.65134	5.75539	4.03866	5.89258	4.58209	8.04077	6.81169	4.02049	5.14822	8.69539	3.93053	4.56914	5.80538	4.44917	8.66722	5.49186	3.57639	4.29497	9.30885	3.06527	5.74002	8.84913	7.9447	9.46729	3.56242	4.31648	6.35266	6.44607	7.34731	5.22519	4.36861	4.32576	3.9572	4.23758	5.9599	6.24697	4.50849	2.18501	4.29357	8.649	6.49476	5.34114	5.23426	7.18687	4.71812	4.65033	3.324	5.31685	4.55364	5.56949	11.7413	3.91621	3.45944	2.91833	10.3965	11.1486	6.26029	5.71264	11.2718	4.82681	7.8144	4.17663	4.60682	5.70343	4.32463	6.45619	5.93466	5.64013	4.1625	3.27245	6.47441	3.48106	4.98275	6.91283	5.59579	6.55045	5.88714	3.55163	3.82946	3.69857	3.16802	5.1449	3.51853	6.08246	3.08535	5.04652	4.21289	5.04722	5.65846	7.6975	6.85185	5.66495	4.01939	7.09388	3.78884	4.80199	7.1361	4.05172	3.38313	9.65218	8.43145	7.48336	4.27454	3.9856	3.96438	5.25137	4.14817	5.37127	6.03472	6.47087	8.01505	8.70522	5.20133	11.9477	5.82303	3.17794	4.68554	5.83515	6.13932	5.89835	8.56228	5.57976	5.54348	6.23526	5.76532	6.4791	3.92722	5.2388	7.84129	5.71385	6.65759	3.64569	5.79665	4.96263	3.51317	3.94066	3.79442	5.13835	3.7558	7.48984	7.56878	3.56453	4.42371	6.76667	6.04674	7.3365	4.14779	3.21945	5.58988	4.24359	3.3901	4.69998	3.87223	4.89499	6.09146	5.08799	5.69975	7.17531	5.25464	5.04774	4.7559	7.52787	3.08281	6.69123	6.82855	5.74759	8.908	5.93546	4.66669	6.84345	5.59756	6.33189	9.43086	8.79243	5.39502	6.8054	3.47468	4.8741	7.16814	8.13885	7.70598	4.83784	3.38968	5.68575	4.91966	5.05981	2.91429	5.81412	6.70322	3.23771	5.76965	6.68056	6.26298	5.30879	4.86937	4.92447	4.49037	6.06983	10.0026	6.45265	6.59296	3.77959	4.71779	7.47626	4.13237	7.09302	7.10505	6.2039	5.20714	9.33524	4.8045	5.31436	5.30733	8.36908	7.43268	3.56119	7.07581	7.28759	5.45152	3.78537	9.65929	7.7716	4.64546	4.8119	8.07897	3.54553	5.51536	5.25548	3.02494	4.47729	6.38244	7.59711	3.69654	5.8049	5.26742	3.2448	3.73233	8.93162	8.97623	6.9758	6.60128	5.9988	7.33603	6.21278	5.83997	5.79887	4.942	4.10876	6.59718	6.47448	5.34166	7.18812	4.7916	6.8452	5.07965	9.3854	5.41115	3.49484	5.69906	4.79985	6.30691	5.21929	4.22588	7.11733	6.65118	4.42948	5.23659	6.39273	8.37718	5.82978	6.14997	6.32132	7.50805	4.35654	5.07387	3.49173	5.71829	3.52879	6.24789	5.15082	6.21762	6.06291	5.09087	7.03472	4.85889	3.52349	4.4514	7.81639	7.08162	6.8868	11.1942	6.4168	5.45758	5.10039	3.78416	7.3756	2.91987	9.10415	7.88869	2.61695	8.41871	5.98098	5.74269	5.84103	6.47969	4.91908	5.31359	4.81068	5.29374	5.50125	6.39335	5.0219	4.29446	7.26882	6.90687	6.15867	7.97217	3.74686	6.45978	4.79099	6.35993	6.52672	5.15676	2.93456	6.0107	5.15226	3.13029	7.22261	3.65678	4.918	7.36627	6.11215	6.73796	9.4053	7.60694	5.46934	5.18901	3.31678	5.25223	6.75486	6.83549	4.28848	4.589	5.6407	4.33397	7.22524	4.19834	6.40986	4.2962	3.47234	3.55754	7.16545	3.52015	7.54063	11.0451	4.61727	3.46021	3.39459	5.12643	4.45131	3.06446	7.67244	7.56251	6.51338	5.18608	5.28078	4.94256	5.31777	6.17099	5.76981	6.46338	4.57417	7.72346	4.75192	2.95116	5.635	8.67659	8.06246	8.60959	4.1331	10.7884	5.70859	7.42162	7.85599	4.48576	5.94415	6.05201	2.75502	5.16237	7.16095	6.01431	3.70092	9.61797	5.77892	7.07068	6.19438	6.01165	6.7976	3.56201	5.89335	8.38447	5.34776	6.08632	5.92074	5.2143	6.14919	7.26231	2.67005	5.47471	5.81679	5.4423	5.36024	6.94156	6.31582	6.55884	8.11773	5.7719	7.46195	6.67049	6.37197	6.69491	5.00105	6.04525	2.87415	3.35976	6.93473	9.84574	5.57632	6.28227	6.05606	5.62697	5.26257	8.73676	7.49658	6.23827	6.40358	5.47423	6.54758	5.84245	3.947	7.56879	5.42099	9.67717	8.68072	8.70851	3.41041	4.47858	6.61996	8.20903	5.63978	5.87819	4.00877	4.49869	3.97591	4.4667	4.01814	8.02075	13.847	3.52795	9.93737	5.78798	5.53421	6.00153	5.07851	4.53583	7.52571	7.16655	3.65871	4.95047	6.01269	5.96508	5.95855	3.44787	3.56846	6.4757	3.40635	8.02839	5.53513	7.51072	6.39741	4.33216	4.36266	3.76278	4.38756	7.16577	4.46856	7.06909	4.98576	5.89773	6.50907	3.78402	5.47457	4.81892	6.15425	5.63826	4.20902	5.88478	4.36711	4.30802	5.20014	9.76967	3.73449	6.06624	4.43657	9.38679	5.00151	6.89405	7.31679	6.2758	6.98352	5.1869	5.68601	6.45115	5.76219	4.17476	8.03631	3.77789	5.49555	3.95592	6.03372	6.27776	4.6453	6.96805	3.72581	4.70683	3.98882	4.17089	4.43351	6.57887	6.13072	7.66074	5.73268	4.86861	4.9152	4.11037	4.10624	4.5316	5.1624	7.28868	3.99108	5.60151	5.94882	4.62065	3.46939	6.95314	8.90062	4.90787	8.86858	6.38865	5.67283	3.20743	8.29419	6.31259	5.67084	5.78046	4.11378	3.70906	4.73583	11.3945	8.72011	3.62125	4.33586	6.16155	6.02711	6.11505	6.37087	5.37426	7.27733	5.6407	8.87023	6.4204	2.95663	8.43734	6.29956	6.69103	6.95734	8.30974	8.81429	5.29169	5.45043	5.37631	5.80874	6.07127	4.75634	4.24646	3.78769	7.32895	5.97327	5.47146	4.8743	5.30225	6.62793	3.62839	4.49709	7.13471	7.16509	8.72474	7.44068	4.96495	4.16612	5.6586	3.94818	3.7649	8.26932	7.87948	4.54238	5.03337	4.59202	4.62534	3.68788	4.66779	6.78278	6.47186	4.05007	3.98084	4.91934	5.99116	4.83277	6.65814	5.11226	6.23857	4.24391	5.78104	5.79106	7.574	4.84398	3.57576	7.24655	3.79664	5.19022	6.15236	7.09757	7.30109	6.15042	6.0097	8.28105	6.4102	6.34602	6.6811	3.9549	3.69788	5.67221	4.28789	4.661	5.00927	4.98472	8.19756	7.2883	5.19846	5.46117	4.77931	6.10148	9.31043	2.59596	5.02199	3.3106	5.79854	5.92908	5.38783	4.28398	4.37499	5.10885	5.42948	5.45964	5.91882	5.21599	5.86845	6.12348	4.15931	3.73333	4.59628	5.69868	6.88682	4.61943	3.1048	7.51907	4.01923	3.94361	4.77167	5.73922	3.42345	2.40746	4.94428	8.74181	6.94928	5.10966	6.19792	4.91972	6.66403	2.72065	6.23931	3.88909	7.04852	3.5237	3.61657	7.30236	9.02328	3.4842	4.79104	4.65183	4.58369	5.55483	4.98597	4.37498	8.27766	8.72479	3.86056	3.20714	2.22117	4.24353	3.96189	6.41137	4.13008	3.83264	3.73073	6.16064	6.79341	8.33377	4.39619	8.43842	5.13047	5.13078	5.64638	6.71373	5.94838	8.70798	11.4223	5.03585	3.26743	7.73167	3.96336	2.83885	7.72813	3.17587	5.36611	8.16045	8.11938	5.86605	5.72162	3.38866	4.40634	3.9251	4.2228	7.92086	5.32479	4.90823	4.64447	5.48927	7.4325	5.6369	6.78265	6.62297	4.1452	4.29013	3.72893	6.76537	7.74001	6.0015	6.69259	6.01303	5.664	5.16919	6.8365	3.51128	3.19936	4.11701	11.4991	6.8646	4.44421	5.47119	5.72406	4.68285	5.17209	4.85207	6.25575	8.06218	5.61851	6.98122	6.52778	6.4438	5.47717	6.90291	5.45765	4.78383	5.88873	5.0682	6.92926	4.85562	9.39396	10.5725	5.19187	4.9237	8.57405	5.35094	4.51799	6.02643	4.46708	7.14904	6.68466	9.0815	4.08878	7.75265	6.48882	7.86062	4.66847	4.64522	3.79881	2.95561	5.77133	7.23964	5.94099	4.9537	4.48028	5.61306	6.47326	4.09735	6.51549	9.3135	3.52546	6.4432	4.07705	5.77118	5.80314	4.56394	5.96251	4.00313	4.40942	11.1073	2.7019	4.9414	3.61833	4.51202	5.97661	7.32388	3.39966	4.08602	5.75662	5.26021	4.3362	2.69333	3.25974	4.97639	6.33311	11.1101	5.23266	6.95337	4.0128	4.85908	5.2217	5.61675	6.09658	7.63769	6.43569	6.15107	6.33232	2.85725	7.25998	5.66726	5.10411	3.68608	3.93817	8.83299	5.49953	4.46455	3.50262	5.44791	5.23726	2.56062	12.4192	7.36213	6.12438	5.5261	4.24062	5.17507	5.18202	3.65646	3.61094	5.93928	2.8288	6.96938	8.00123	4.63743	7.52477	4.92072	4.97565	4.32355	3.85054	6.02858	3.79723	2.93344	4.61624	5.85409	4.97369	7.4927	5.13608	5.92039	5.38032	4.33745	7.5918	3.89107	6.41155	7.06735	2.77536	5.2231	7.24689	5.91846	3.78206	4.46318	3.85853	5.1187	5.09379	5.12706	6.33	2.96048	8.48572	4.48478	3.91797	4.99549	6.17891	3.08853	4.2214	3.22417	4.53149	9.60966	5.55126	3.53634	5.04495	4.52969	5.94406	3.4461	5.80707	5.55832	4.07897	4.27892	5.3224	5.21316	5.57464	6.1512	7.85511	5.20629	6.31298	7.04057	4.74287	7.13055	4.99329	4.5238	5.02031	6.14131	3.79783	5.60698	5.3813	5.21729	4.08876	4.74282	3.53883	9.45094	6.84043	3.66214	4.92612	5.69041	5.17968	4.76942	6.34855	4.8377	5.87422	3.50035	5.03696	4.47136	7.13879	4.45553	4.55096	5.93124	4.17471	4.48268	8.03999	3.83431	5.08568	5.29369	4.56414	5.51902	7.31416	4.55922	11.1865	4.02431	4.92181	5.23518	8.26846	7.62094	2.77138	4.72599	4.67409	6.96758	3.76794	6.13011	5.82483	6.03127	0.432349	4.69301	4.17654	3.9387	5.9749	7.82846	3.12596	4.25353	7.94833	4.05572	6.45497	4.80795	4.14666	3.86086	6.64385	7.27694	6.42946	6.83485	3.66442	6.44477	4.81105	5.54231	6.61423	8.1579	5.68041	3.17158	3.73059	6.07217	9.58845	7.7037	9.68726	3.66316	4.93422	3.98153	5.74361	9.03798	2.49945	6.24749	4.28207	5.16327	5.18356	4.05065	6.24506	4.47822	5.10172	3.41625	6.22729	3.44586	9.67666	4.50996	8.08848	7.18349	10.8273	5.92893	5.96167	6.86361	4.25245	5.54981	3.54222	9.28852	9.87023	6.06466	5.2736	4.05481	6.12516	5.66498	7.28823	5.52702	5.10058	6.17025	8.29138	5.84846	7.43806	6.17194	6.9507	3.5197	5.52496	6.79153	4.17654	4.27958	6.51363	5.33756	4.50964	6.9951	5.86482	4.65305	6.63238	5.13477	6.56008	5.94957	5.63936	6.87574	6.39364	4.71449	3.5114	4.73839	3.27465	4.46121	4.86585	5.20148	5.94046	4.86414	5.62833	4.30037	4.44172	4.05019	5.45983	4.58487	3.15346	9.653	3.80358	6.80634	4.81124	6.08986	3.7821	7.22353	7.79117	5.29167	6.26729	5.14642	10.255	8.4703	3.75711	4.57214	3.99151	6.46913	4.77225	5.04415	5.83985	5.45912	6.60071	5.4539	4.71555	5.79036	4.50231	5.26293	3.36999	5.13668	6.25895	14.3516	5.82044	4.80028	4.97338	3.49733	7.29265	11.6261	5.52669	11.4121	4.82425	4.37181	5.5797	7.67389	5.36699	3.89604	4.36128	4.03514	4.38194	3.49959	6.98156	4.29139	5.37208	6.94196	3.32581	4.20208	4.81663	4.13529	4.86943	4.18419	3.74658	5.4628	7.12586	4.25522	4.91475	4.32666	2.52446	5.88131	5.46786	7.43059	9.43681	8.3057	5.07467	7.27836	4.10537	3.55471	7.84893	8.55456	8.63498	5.78574	11.3786	5.80957	8.24261	4.79471	4.26113	6.08727	3.18282	7.42637	4.41722	5.44055	2.85788	4.54703	5.22506	4.64381	5.24951	3.738	4.16795	2.78992	4.741	8.67719	6.52443	5.37083	4.45832	5.0732	3.51107	4.56193	3.51762	3.28251	6.12421	9.9348	5.53298	5.57436	6.95202	4.58224	3.94102	7.62033	5.18734	8.37041	5.05309	3.34121	9.67801	7.15102	4.92971	8.33842	6.61157	4.66685	6.90886	1.59875	6.26595	3.66096	4.166	6.71682	5.29646	4.62806	5.21444	2.92733	3.67944	5.34064	5.51604	8.80696	9.01438	3.05711	4.2832	8.2978	5.74851	10.0101	8.73153	5.55021	5.31463	7.24216	4.58414	7.1154	3.91397	5.55914	3.34988	3.98614	4.60329	11.3612	3.51231	7.85646	4.8713	3.788	3.91705	5.17	6.6311	5.73936	5.56766	4.39956	4.28034	4.97407	7.77256	5.47238	9.61025	8.80178	9.40375	5.66895	10.9286	4.40979	3.69286	6.81498	5.18308	3.63586	6.05419	5.83102	4.48517	6.55934	5.74421	7.25923	6.66358	5.18236	5.10056	4.00026	6.24054	4.47958	6.42093	9.06847	3.01682	4.81739	5.44387	4.58077	4.79218	5.38255	6.56225	4.09025	4.83995	4.66099	7.40099	4.51605	5.17831	4.93855	3.97197	4.17328	4.34351	4.92195	4.78408	7.32536	4.75401	5.55783	4.92083	9.54258	4.76331	5.72681	7.04995	4.55561	5.10572	6.33143	3.49994	6.54711	7.56729	4.63284	3.45815	6.21633	7.97235	4.78429	5.07521	6.84347	5.29112	3.91125	4.9081	9.25724	5.52593	7.75672	5.01516	3.9951	5.28466	9.36792	4.12211	7.17823	3.92928	5.07301	7.15817	6.43151	4.07844	5.70536	4.0809	3.80333	4.13809	3.98313	5.6983	5.19704	6.0102	5.27459	5.13135	5.22177	6.29426	4.50889	3.21097	7.0449	4.89888	5.07783	3.14526	4.37555	4.34764	5.20376	5.98816	3.70845	8.8511	4.98555	5.46175	6.86815	6.11149	4.25077	3.59723	3.28965	6.69667	3.84372	5.04746	10.6683	5.23974	8.81094	7.16832	4.80897	5.70824	6.02061	5.19516	5.3154	4.46612	3.95419	4.43064	8.26956	6.24727	5.19941	4.78496	9.39997	6.9909	4.84049	4.30905	5.90774	3.39621	4.18416	5.25708	5.70093	6.98083	11.4299	3.57256	6.17362	4.4138	5.52707	4.49235	3.90899	5.62212	2.71182	5.00162	7.12373	6.54187	3.55713	3.4067	7.03719	5.15758	4.13138	5.73221	5.15503	5.79337	3.80362	6.80787	5.96309	7.21605	5.36887	9.02032	3.46607	4.90941	3.55719	4.32893	5.68863	5.93411	4.31263	4.25663	4.22091	1.77823	7.01159	5.62107	11.6917	6.47716	3.96434	7.33867	3.2899	4.96424	5.33906	8.15066	6.14927	4.42431	4.31555	7.60462	4.97944	7.07329	3.67372	10.4814	7.92415	6.00515	8.33976	3.36512	5.7499	3.50761	3.96482	4.8445	3.64074	5.00098	8.08937	11.3079	3.09237	4.85818	5.16178	5.6561	2.86802	4.02654	4.86116	4.45788	4.74596	7.61296	3.92066	6.58531	5.60458	5.60789	5.34382	4.38486	6.64725	10.0516	4.51035	4.63014	8.36739	6.03721	9.18739	7.67672	5.22852	5.48345	7.73687	6.31295	5.30725	4.30696	4.4078	7.18333	8.02279	8.11774	7.03945	5.37834	7.92876	5.11279	4.8815	3.99581	3.5491	5.44367	5.46568	3.91639	4.66062	3.90868	3.24989	4.2344	5.10456	4.54247	3.98666	5.20378	3.72654	3.9806	3.90734	10.2768	6.58464	5.07735	8.45342	4.35675	4.75585	6.78166	5.5046	4.41789	7.58	4.39664	4.2175	5.39451	7.3768	5.90886	8.0401	4.18555
111_D11	4.58664	3.21624	11.7975	4.21071	4.19799	7.38165	8.91749	5.89977	3.81356	4.00309	6.11254	4.41034	8.79637	2.85822	4.51575	5.45673	4.51652	11.9658	6.87208	4.76274	5.00813	4.47747	4.61546	5.65674	4.13826	5.84072	6.38718	4.48042	6.45031	4.2827	5.53166	5.08751	5.04921	6.9184	5.65401	5.06916	4.69158	11.188	2.17326	3.67696	3.36677	4.30134	5.15076	4.14285	4.26619	5.82766	5.22855	7.11252	2.91831	5.27032	5.7047	3.77894	6.30463	5.75503	6.65688	7.761	7.38878	2.96388	6.64078	6.61578	5.24478	3.58249	4.50935	5.13451	5.2697	5.19393	6.32535	6.29937	4.13052	4.8962	4.0549	4.32508	3.7504	5.64552	3.18004	4.21122	4.60408	7.05871	7.69955	5.44911	5.59701	7.88773	5.16367	3.8049	4.04532	4.18646	4.22121	5.26069	4.58766	7.2478	5.1671	8.50606	6.19801	5.64898	3.93812	7.93472	8.55182	3.94416	5.73946	3.78344	3.53148	6.76145	5.93509	4.62059	5.54639	6.89133	3.97394	3.38441	9.10818	8.60253	4.94187	6.31471	5.96434	5.57772	6.12862	6.5127	8.1731	5.18317	7.57252	7.36315	3.13571	6.16983	6.52228	5.66907	5.54342	3.28438	5.62156	11.1406	5.20919	5.02226	7.03716	6.4521	5.13831	6.76461	5.57256	3.99735	6.02906	4.41311	4.12453	5.70312	4.10452	3.11488	6.01934	5.28183	3.53794	6.79662	5.25221	4.60629	4.45696	7.42379	5.73912	3.51022	3.11728	3.62543	3.73798	4.21178	4.67664	4.77122	5.64255	7.61437	2.94564	11.4715	4.89466	8.66187	4.74784	3.35162	5.09675	5.75721	7.94846	5.47785	5.92636	3.68603	7.5263	6.35862	11.9218	3.73655	3.69609	6.56641	3.73896	3.2795	4.13418	3.36901	6.22387	6.33603	4.32576	5.32051	4.63172	5.83526	4.82595	7.01215	4.1356	3.89262	5.91916	5.15916	4.884	7.01352	4.39964	5.08163	6.19736	6.85738	3.88245	5.69696	4.26528	5.2793	8.34373	8.4876	4.88043	5.61312	4.39202	5.06813	7.51226	5.7961	4.33459	5.91904	4.07246	2.46152	3.58372	3.81963	5.78415	5.57564	5.19636	5.01838	3.99347	4.37331	4.5569	5.48416	4.62518	4.96937	5.09196	2.63136	4.31181	3.86518	4.42215	4.5068	6.72685	6.42346	5.98625	6.12858	3.68579	3.89304	3.97427	5.42189	5.32649	4.85249	5.23227	5.81815	6.10419	8.07489	4.36527	6.90434	5.33935	3.00947	5.67117	5.19892	4.43511	3.32839	4.46118	5.28515	8.09279	6.88159	5.27731	6.00944	7.93032	6.36569	4.57933	6.26547	7.65247	3.80411	4.66904	6.30303	5.46609	4.54519	8.51361	8.31475	2.86479	10.3469	3.77443	5.09274	7.15206	4.64353	5.37595	4.36898	8.07202	3.40359	4.33795	6.28458	4.16696	4.98906	3.82703	7.962	5.48363	5.08877	3.70107	3.22776	4.69186	8.41535	5.25405	2.75056	3.23871	3.50177	5.63109	4.3813	5.06444	6.07971	3.48527	7.26745	8.82979	2.29304	3.76121	2.35859	4.13415	3.55965	5.46959	5.093	4.85867	6.65257	4.20664	11.4803	4.88878	4.55209	4.05657	4.23191	5.62546	3.91174	4.58386	5.80873	6.64418	6.14319	6.61891	6.0205	5.22108	4.03379	3.21505	5.53724	4.79201	5.1934	11.244	4.5823	4.87844	5.22536	4.56119	5.0518	4.42765	8.28499	8.24635	7.0684	4.38939	6.88231	5.01688	7.8465	7.84326	3.48092	4.01846	4.73124	6.68813	7.38382	5.12178	6.9829	4.2118	2.82284	7.63574	6.08685	4.37008	3.74507	3.43956	7.44523	6.61488	2.32481	7.11298	4.34763	6.47869	4.73724	8.43344	5.33425	4.95272	6.03028	7.20064	7.63654	6.02945	6.40765	7.92669	5.51319	8.79681	3.64373	5.96496	10.1485	5.12024	5.88128	4.40467	6.17077	3.96067	5.15518	4.71424	5.54885	4.6179	3.48384	3.3317	6.5932	3.74338	4.45242	4.03778	4.93628	9.98084	4.9732	4.60041	5.17047	11.0314	5.53632	5.04426	4.39072	4.78348	4.1492	4.30617	5.89579	3.67891	5.07512	6.34221	8.76833	7.91709	5.55173	6.90185	4.8095	4.3423	3.05258	4.44609	4.80058	3.59225	4.56001	7.15995	2.79493	5.01587	3.41388	6.21941	9.19535	7.3359	6.46778	4.0027	3.06012	4.59857	4.32729	6.80762	7.01685	6.42084	6.61689	5.16466	5.88358	5.63004	4.24463	4.78041	9.25639	3.22813	4.75543	4.1764	4.5951	4.30539	5.30389	4.42839	8.05696	5.14659	4.04091	6.36153	5.10963	6.20133	5.14294	3.47959	4.6771	4.76596	4.94672	9.93624	6.4639	5.51675	2.6222	8.63495	4.89329	8.23036	3.57326	4.73542	5.65316	4.89087	4.06352	4.0524	4.64069	6.85396	5.80742	6.81276	4.08864	4.98277	6.41048	4.69344	7.52113	4.02239	4.27299	6.2953	4.23282	6.76626	12.1756	3.1347	4.92821	3.86891	5.01937	5.85807	10.5359	5.63221	5.36833	2.97703	5.71903	4.32831	6.30202	7.55405	4.50153	7.12147	4.73555	5.55866	6.13623	5.28659	6.44922	5.32155	5.60827	5.61369	5.39601	5.59815	5.34749	3.00803	6.03603	6.6243	4.13279	7.87526	4.11432	6.63273	4.64112	5.03704	6.07031	5.41854	3.21272	8.17682	5.55312	5.91999	6.87646	4.66425	5.59325	5.62435	4.54724	5.11244	2.99097	3.56116	7.43784	4.05583	4.95275	6.12215	8.04971	5.29774	5.83002	8.29877	5.15255	7.85923	5.00822	4.43333	7.18902	7.51625	6.77772	6.82511	7.84489	4.60553	4.92258	4.06611	5.03858	8.46961	6.0195	7.24444	11.4055	7.1782	4.0779	5.46334	5.76487	2.45272	4.77406	6.80028	5.23023	2.82439	3.79031	5.93231	5.71872	6.12322	5.47352	5.42006	5.36752	6.32286	6.68727	4.53767	5.21104	5.13961	6.38253	6.55597	11.8763	3.66409	6.1557	4.90474	3.73175	5.47053	7.97063	5.06387	4.06422	5.03148	5.71641	5.55101	5.0307	5.61993	6.23356	7.45818	5.73558	5.0882	6.52426	6.63653	7.10259	6.91406	4.22666	5.4732	3.11145	5.47189	5.67147	8.37303	3.8817	5.92264	12.169	5.91819	7.15334	6.3181	5.35137	3.09255	5.05709	5.28847	11.5834	10.3031	7.72701	4.94834	5.84501	5.14744	3.62466	3.18492	4.555	5.8428	7.83521	2.7543	2.43688	4.35321	5.78854	2.12171	5.81207	8.27408	4.39549	5.62442	7.8141	6.32487	6.72152	10.4854	6.6581	3.83398	6.7171	6.05302	6.349	4.32916	3.77344	6.90343	3.9466	5.34132	6.16043	5.23302	3.60544	5.01442	7.52972	5.70177	5.52136	6.30746	4.39448	4.74264	4.36496	5.46029	5.67705	3.46089	4.67661	6.95978	4.46112	8.22591	9.43654	4.31447	6.64572	6.01773	3.37925	5.08513	5.18871	4.76769	4.59319	7.43327	5.25616	4.96529	3.99224	5.04659	4.61618	6.21841	4.00243	5.81394	7.65328	10.14	3.57804	4.91471	6.24874	11.5661	3.81189	5.72456	3.43173	6.40132	4.91139	4.77649	4.7557	5.35302	6.20313	5.77112	6.48185	3.17227	5.90531	5.35049	6.0353	4.93556	5.47846	7.32659	5.75103	2.94325	6.13941	6.59777	5.29916	4.93813	3.7855	5.31948	4.63554	4.44123	5.51726	3.80049	4.13687	4.15628	4.54449	7.61325	6.49478	3.636	2.89524	4.17042	5.4925	5.15263	5.24763	6.17912	7.33568	6.3948	7.1339	8.90987	7.87227	5.64913	3.72641	4.64286	3.77998	4.33946	6.8618	6.40821	5.45713	6.53221	4.4241	6.8399	4.81281	3.89815	5.72351	7.43465	7.8641	5.21178	7.88437	3.34043	4.72867	8.05905	6.49174	4.72806	3.24407	3.32448	7.48325	5.81879	5.27399	4.54136	7.10353	5.60545	4.84094	11.8472	5.05532	6.15042	4.71711	3.97887	5.38035	3.9031	5.63344	6.07076	3.93072	3.86351	4.27779	5.23323	6.71337	4.81895	2.89552	5.59954	4.86594	6.19311	6.32815	3.65369	2.5143	3.36682	4.67611	3.39073	4.99978	6.28019	6.74729	5.25153	2.66825	3.99583	4.1384	5.49878	5.75935	5.45171	6.87406	6.25373	2.42379	4.50178	5.31206	4.5496	4.54978	5.85875	7.9345	3.93332	8.75098	8.97483	1.59451	2.77728	4.39873	3.41745	5.06063	3.74285	4.15516	8.21808	5.78976	3.59497	5.98484	4.8965	8.13483	4.82029	3.22322	9.92095	7.8281	8.17561	8.29557	6.27666	4.2538	4.50487	6.75642	4.37895	6.51342	4.61681	4.64146	3.61131	6.86913	4.42774	4.81374	5.91047	3.97592	6.78885	4.74443	4.71043	6.35788	7.41143	6.79086	5.65607	5.40329	9.30579	6.4878	4.33212	5.31514	4.98892	4.93508	9.59353	4.82874	4.09662	4.99817	5.15941	6.08124	5.42232	6.41292	5.5783	7.58583	10.2273	4.97522	5.85758	5.97619	8.58087	5.79914	5.80781	5.14137	3.92273	5.09061	4.1327	4.81514	6.70128	4.062	3.59056	4.01193	6.67046	5.42239	6.98791	4.30517	10.0313	5.3199	4.41287	4.22231	3.7547	2.34057	4.5049	5.91249	5.14974	3.9701	4.48824	6.28401	4.6527	4.86712	3.86603	6.67578	5.2452	5.16207	4.36116	5.50355	5.12117	6.54265	6.23637	5.92756	6.56723	2.81457	3.13255	4.65783	5.92007	4.20964	5.28557	4.42386	3.59229	4.87206	4.30028	7.29553	7.83087	3.81678	5.56173	4.56972	9.18926	4.33681	5.12901	8.47249	5.1447	4.10573	4.42369	5.87324	9.27292	8.52532	9.18778	2.42571	4.00422	4.68739	4.11141	9.04123	5.32803	4.50775	5.36432	5.47143	3.66625	7.83873	4.02125	7.10081	7.70378	6.56033	4.79402	7.01379	5.93371	4.28359	3.34098	3.61955	4.43131	5.61724	3.23629	3.88012	10.9703	5.05163	5.09611	4.607	5.81128	4.46367	4.26332	2.84263	6.00455	3.92486	3.5926	7.0993	4.633	6.71414	8.40657	5.32765	7.94505	7.74779	4.09912	4.75798	3.24664	7.05796	6.59098	5.27657	5.26533	4.55191	5.82277	4.36653	4.58847	5.35991	5.98388	6.21996	3.83598	4.49235	5.49901	5.34603	9.81376	5.53692	4.23745	4.03585	6.09766	5.66575	5.18549	6.48385	5.27694	5.74938	5.46628	4.13426	3.63859	3.69327	2.51958	3.42564	6.59525	7.95331	3.15102	5.46718	3.93757	7.70155	3.62884	5.24945	4.9292	7.58133	4.03273	6.61734	7.17794	10.5394	10.7836	4.01627	7.88356	7.86954	4.39986	4.63836	4.78882	8.70829	4.46532	6.94916	5.01052	4.62395	4.42139	7.77917	5.3783	5.43117	4.50282	6.20559	5.22723	4.08929	4.88912	1.89021	5.77337	5.224	5.70521	8.1319	3.23526	9.94884	5.91388	5.66493	4.41628	4.36671	5.04746	6.09289	6.96035	4.75974	11.5854	2.35877	4.11395	4.18385	5.32998	3.5384	4.40122	6.8374	4.60897	3.86109	5.56053	5.30486	4.20392	7.85847	4.75222	5.51974	7.68015	5.72231	4.73617	3.9076	4.25904	4.84246	2.47924	6.9245	4.26933	4.96802	6.17117	6.2796	9.13327	6.21582	9.12681	4.30453	5.24077	3.83922	6.169	4.35193	4.37266	3.85312	7.8007	9.44666	4.90386	5.58227	4.07384	5.51293	5.56547	6.94621	8.46399	5.22818	4.34594	6.32555	4.39705	6.98813	7.56859	5.05393	7.60687	6.15418	4.61565	8.29754	7.1017	4.61259	4.03365	4.4779	6.42884	6.83832	6.8132	6.11655	5.42354	6.50874	7.55958	4.82595	7.31344	5.85948	4.44346	4.58589	3.33253	6.34464	5.05817	3.95862	5.35859	9.81697	4.11822	5.46403	10.3512	5.51072	4.00302	5.36835	4.50254	6.03054	8.49434	4.69172	3.48606	9.18636	3.48248	3.47145	8.06184	8.38809	5.80381	4.60254	5.92786	4.72418	5.36564	8.85951	8.71234	4.09105	4.02027	4.07319	4.51623	5.86617	6.60053	4.8382	7.21674	5.36273	6.27126	4.55719	5.15007	4.43711	5.34278	5.81625	8.36902	6.38187	4.11603	4.1999	4.46112	4.30564	5.3402	5.85444	4.72688	5.11978	7.53256	5.68707	9.29165	5.45458	4.97363	5.45967	4.11016	3.57283	6.06672	9.33211	3.55351	5.71316	3.28039	4.03687	5.01177	6.38422	8.66399	5.61699	3.71256	4.72885	5.19661	5.16592	4.82606	4.94032	5.27451	4.59784	6.04934	4.96641	3.24087	3.97107	4.77907	5.90567	5.94944	5.91345	4.30355	6.81765	4.2601	3.49405	4.82754	4.10942	5.21273	3.61627	3.71395	4.90076	4.91997	6.25891	3.06673	4.95922	5.45244	4.78498	6.42769	5.62906	3.15898	5.27747	4.7971	4.62034	3.46827	7.48298	3.0981	4.00418	3.58487	3.79584	6.11819	9.33981	8.89323	6.37712	5.93879	3.61878	5.82079	3.99217	4.45832	4.13035	3.18632	6.44717	3.92492	3.40277	6.99269	4.99917	4.28836	6.3999	3.6958	4.91396	5.35477	5.42345	4.69071	3.64706	4.98085	7.54412	6.65202	2.49252	4.99489	5.59304	6.04368	7.57352	9.05066	4.30879	3.94769	6.57547	4.50723	3.93262	5.98984	4.7194	5.22208	4.53817	3.87688	3.3607	5.54096	4.2457	5.69013	4.98881	4.68209	6.48468	5.21736	4.70512	5.65391	4.62203	4.91936	5.95334	14.3927	4.33689	8.24728	9.04892	4.21151	4.81501	5.66229	5.86654	5.81939	4.27963	4.05847	4.16918	7.27266	4.70033	8.25488	4.99402	3.84015	4.2029	5.29795	7.43636	5.86014	4.43701	9.14329	11.3598	6.43909	11.4007	7.21832	4.13774	6.326	4.09643	6.7104	4.36193	6.6773	3.69682	6.2672	5.13006	7.54577	6.49355	4.86061	4.27492	3.73929	5.09079	5.27009	4.54992	5.53587	5.48367	5.28952	7.82514	4.81789	6.71767	6.07419	3.87625	6.04339	5.90172	3.75481	4.37967	2.02306	3.77942	6.22068	5.50131	6.47682	6.54873	5.30434	6.64083	4.94377	4.15966	7.63897	6.11604	9.42508	4.63394	7.20622	4.7803	7.58994	7.60232	4.53498	4.30607	6.78666	8.52655	4.00821	4.2884	4.29015	4.68194	5.95869	7.42742	5.09233	6.41512	4.6182	4.31968	4.66214	5.65643	3.08865	4.5624	9.58393	5.63107	5.36962	5.19288	3.36117	3.62078	5.53885	6.15793	5.44565	5.7964	6.44449	6.59527	7.40148	6.14841	5.02125	7.1551	4.06508	5.77791	6.51322	4.65902	5.82629	10.8917	4.5923	5.40291	4.05525	5.13449	9.49149	4.76041	6.03534	7.1693	3.52875	5.39409	7.15187	5.19719	2.90685	5.9121	4.74258	7.6153	6.30873	6.72385	9.8255	5.98785	7.56299	5.92065	6.19949	5.43673	3.76956	6.41965	6.89722	2.95942	8.86518	4.45769	8.09761	4.64878	6.34269	6.08522	5.11736	4.33521	7.57624	3.86407	6.67824	5.19518	5.75964	4.62521	7.772	5.5067	5.52057	4.78033	4.15337	3.30237	7.6797	3.77292	6.04488	4.56941	5.42097	6.51876	4.5289	6.14991	7.06646	5.13982	2.93737	4.86827	6.81035	5.53529	3.2756	4.40599	4.89245	4.89373	4.27762	5.30805	5.1142	4.07196	4.5871	4.31311	6.57678	5.84721	7.61984	6.48763	3.12723	4.51252	2.04935	5.8496	5.90727	4.31263	5.3827	5.30595	4.86915	5.17032	4.77563	4.26631	5.07666	3.2018	7.05115	5.18972	6.35936	4.3759	5.27464	3.43868	4.75441	5.58605	5.87771	4.50488	4.15291	6.7275	6.81269	4.65878	4.21605	5.00977	3.63837	11.3996	4.39562	3.53627	3.33649	5.13126	4.71241	4.3584	3.02526	4.35822	4.84818	6.24176	6.23337	5.04298	4.73047	11.4596	4.91696	6.31531	4.98387	5.46188	8.19194	7.93218	4.50916	5.82987	4.65705	10.8937	5.23544	6.5133	3.40524	6.77948	4.985	5.29376	5.97295	7.08045	5.57801	4.53387	6.85748	6.41272	8.8451	5.96885	3.44536	3.45704	6.66449	5.55584	4.46108	4.40114	5.01845	5.23731	2.6333	5.4339	5.56698	6.00381	4.99925	4.67262	5.21191	5.18599	5.71387	4.26608	5.43519	7.91246	6.0023	5.53942	4.68236	11.3551	7.47018	4.48406	5.3773	3.21782	3.07432	6.85656	5.91835	4.23206	4.37651	5.37952	4.48502	6.8856	7.88555	7.77638	5.08717	5.57455	4.75905	5.12037	3.42561	4.44549	6.2008	5.15754	4.57037	3.69311	5.06276	7.47324	3.23669	6.74791	5.85508	5.19354	8.10954	5.22824	6.9722	5.25862	3.81137	6.01313	10.843	5.75966	5.38529	4.5925	7.2783	6.71727	4.25132	2.71013	4.78683	3.97485	4.81043	5.21126	4.50305	8.93021	3.69346	7.03122	10.2033	4.5544	5.17421	4.77726	3.18317	10.6101	4.24256	5.15502	5.41251	4.40721	4.56227	3.83073	6.1274	4.85671	10.0581	5.43079	3.55259	3.61077	4.29762	6.16068	8.39063	9.14469	5.38378	4.15549	7.12596	4.60458	4.41595	4.33734	5.03723	6.47528	5.25769	7.27468	11.7669	9.62849	5.98333	4.80012	4.57917	6.74226	10.1911	5.49568	9.64989	4.56328	5.08061	7.45348	6.65548	4.0933	7.2885	3.63645	8.18366	3.63899	6.41051	7.36571	8.05644	5.73902	3.78823	4.71623	6.27988	9.26171	5.51762	5.15502	6.60419	6.93902	2.84565	4.48116	4.45921	3.91052	7.08861	3.72264	4.67728	11.1469	5.49195	5.99977	5.8783	9.6773	11.5645	3.63597	5.18577	4.25384	7.06651	3.2077	9.22446	5.24052	4.51939	6.12934	3.29083	4.31019	4.99967	5.30177	9.81321	5.42074	5.4959	6.47316	5.73291	5.34769	6.76236	4.90408	5.02114	6.19262	11.6317	5.66467	6.07575	5.55369	2.2303	11.2828	5.50387	4.65631	8.05824	11.1487	5.19302	5.84399	7.20497	5.72155	5.46033	6.38575	6.50444	5.69574	5.01284	5.25244	5.78844	4.23301	4.53883	4.09631	6.25077	4.848	4.74471	8.16258	5.58536	7.57284	3.47905	3.76954	5.02881	4.69994	4.49842	3.84876	7.60411	5.59365	3.24329	6.54626	6.61971	6.05617	5.76971	3.94358	3.90987	6.78488	6.43039	5.2583	6.10176	3.91261	4.60879	8.54414	5.9935	4.75274	5.64348	4.84816	10.5258	6.46965	3.92952	4.82453	4.29801	6.17973	9.01565	4.44467	4.90063	11.4383	4.94525	8.78879	5.90117	6.88457	8.62964	5.72644	7.96098	5.49041	5.7756	5.70296	7.1268	6.60253	3.90711	8.5603	3.62892	3.85019	12.001	5.67453	7.41015	3.75653	7.10251	8.78053	8.04356	5.53486	5.64869	5.51185	11.666	4.65303	6.91485	5.56226	3.43397	5.49606	3.47145	3.73144	4.74016	6.23558	4.72188	5.61933	5.82322	6.71848	5.38463	7.4238	4.06656	7.1231	4.32985	4.76625	9.01214	8.29497	6.0963	4.35791	4.21411	6.4958	5.97186	7.211	7.79428	4.9521	8.94811	8.23981	8.0877	7.15385	5.11991	4.47702	4.48501	6.22861	4.02531	6.78524	4.1836	6.63829	7.58147	6.53934	2.97098	6.01461	5.04459	4.84588	5.61563	3.8456	9.77904	8.47809	3.39783	3.85881	3.42622	2.68823	4.08407	3.64462	6.03236	7.04587	7.66294	2.54082	6.35397	4.98618	7.71994	5.15216	4.38648	8.80081	6.56527	6.32281	4.67232	7.6578	4.52595	4.07171	4.37232	3.44667	3.32012	4.46826	6.20353	5.89198	5.28139	6.53149	5.23954	6.24494	5.34565	5.73172	5.75131	6.09882	7.11762	4.23549	4.91984	3.92463	11.1395	6.76922	6.17769	5.17269	6.85719	5.1357	5.26853	3.61041	7.54257	4.28744	5.39323	3.6906	3.53662	4.71373	3.94186	7.39369	4.79434	5.12316	6.13935	9.31976	7.48079	6.18064	4.10844	5.19739	6.79837	5.09069	4.79439	4.76959	4.2767	6.78502	4.94346	10.9164	8.40983	5.90009	6.3165	5.99311	5.58799	7.26044	8.56453	2.93318	8.10045	12.1177	5.87154	4.55856	7.15898	4.39105	6.02993	5.51279	6.73307	4.74962	4.26314	6.11085	8.42189	5.26777	3.23331	5.04259	3.89041	7.17413	5.09896	7.21326	6.30798	5.09243	5.21935	5.04284	4.71802	5.53051	4.15766	4.75353	6.41808	3.65846	5.36552	4.90574	5.43905	4.95922	8.78896	5.2959	5.22217	4.13236	5.90615	4.20094	5.51134	4.25801	9.35832	4.27756	5.02183	4.80568	4.46338	3.21775	4.16742	4.44411	4.93162	3.62002	4.25097	3.98069	4.65672	5.67173	3.92102	7.45949	5.90048	4.12465	5.82694	4.78256	7.12213	11.2031	8.08235	6.88836	5.03615	7.37171	4.95885	6.40908	9.57351	5.38606	15.862	5.3975	14.0829	4.53348	8.54716	7.72269	7.93526	4.09696	6.53047	3.07741	7.61161	6.887	4.78454	3.64135	6.22169	5.41155	7.37163	4.41395	9.18077	5.77704	3.66131	5.93995	3.68022	5.26788	5.90079	8.46592	3.80882	3.86551	7.74608	8.75821	5.05845	4.2067	4.49669	4.21293	9.76408	4.69876	7.91141	7.49683	7.61809	4.78034	11.2842	6.66058	4.25105	5.22439	3.9363	3.09883	4.41442	4.90369	4.98462	5.5385	4.11542	5.39513	5.72308	4.42752	5.30194	6.99702	4.60781	3.74342	7.70956	7.65394	2.85296	7.32439	7.72508	7.19406	4.2842	4.0782	4.69671	4.10007	3.26037	9.78089	2.74173	7.34969	8.02877	6.12069	4.00472	6.01904	3.71494	6.20253	4.24901	4.01767	4.89671	3.32742	5.64345	7.35215	4.08337	4.08211	3.39992	4.42131	8.29131	6.1241	6.60452	4.68613	6.39642	6.51664	6.38356	6.32984	3.93601	8.2677	3.92073	7.85021	5.14376	11.9967	3.16612	4.44828	4.23086	4.11877	1.927	6.36618	5.8182	5.90931	7.20244	4.84749	4.94666	7.52419	7.02198	8.0876	6.21915	4.29574	5.65037	6.33608	5.72894	10.7236	8.36696	5.48787	6.1598	8.3529	5.82007	4.06741	6.07148	5.00906	4.85826	7.35055	4.98239	5.24035	3.55679	11.5862	7.7918	3.88105	6.35901	6.32748	4.54164	6.86772	5.61261	7.62448	12.062	4.71396	6.75411	4.28096	2.94371	4.85589	6.49091	5.81823	4.32513	3.88883	4.5964	4.26713	4.2088	5.4266	4.32542	6.19482	8.6427	5.60443	7.8681	3.91316	4.19231	7.31948	3.30908	5.13997	6.88467	6.33313	6.12619	7.09693	5.72634	5.07111	4.9092	5.36071	5.63794	6.55277	4.34927	6.46946	5.15415	7.76944	3.64837	6.74725	6.16683	4.02709	5.8331	5.23161	7.0241	4.74578	4.04626	5.427	7.01935	6.06337	5.34419	5.26331	4.14215	3.60156	5.45981	4.06979	6.56376	5.68021	3.68129	8.08121	6.35194	6.98063	4.71656	7.32397	5.69909	6.53561	6.21302	4.58615	4.22392	7.41058	5.04075	4.71504	6.01744	2.98786	6.51149	6.81219	5.58218	3.1889	5.45458	5.01806	7.27512	3.76057	4.45455	3.43569	4.54246	6.42274	5.14475	3.54135	7.63141	6.63673	5.62645	3.54975	5.13227	4.71641	5.97205	4.91845	9.7766	6.53923	7.20524	5.53534	11.8674	4.28648	8.04056	5.04952	8.78546	5.57168	6.29087	4.32281	5.36193	5.99018	8.81931	3.72365	4.68145	4.51788	8.40678	6.82435	6.50056	6.41998	6.20852	4.3144	5.34545	5.64031	4.01234	5.76179	6.64113	6.81177	4.01257	4.93478	6.25106	5.67627	4.42601	11.3361	7.60919	4.20503	6.84542	5.34795	4.29142	5.49041	4.86031	4.87701	4.33519	9.42315	5.97129	3.93139	4.04928	4.24229	6.5956	3.79585	2.8846	6.9793	6.31029	4.91259	5.58987	4.71657	3.46371	8.04432	5.62561	3.99474	7.92557	4.83103	5.40828	8.13833	4.9115	4.74446	4.1707	5.7954	5.67382	5.74283	5.94193	4.01763	6.08018	3.24894	5.15546	5.10921	5.68426	4.27994	3.62477	5.24841	9.6726	11.6184	3.38947	11.9982	10.9521	4.37807	3.7348	2.30379	3.97163	4.47207	4.45479	6.79093	3.08381	3.71326	4.36083	8.32973	4.59681	6.13022	5.68116	4.95882	5.84058	5.77548	4.51208	6.9422	5.41848	5.47256	3.4812	5.22805	5.7208	7.06356	4.19439	7.60084	5.15381	4.31157	8.1076	5.13964	8.9553	5.142	7.12918	5.36173	4.86937	8.13958	2.65905	5.77087	7.86641	4.84379	4.722	5.89402	6.2579	6.91486	5.55024	7.15498	6.48215	3.63904	5.14474	4.45339	7.34038	5.29131	5.33568	3.90809	3.95659	6.93606	7.10212	10.0959	5.30896	4.48018	7.72088	3.72558	7.0412	4.73986	6.57599	6.96864	3.62978	6.15765	5.9383	5.40671	5.36844	8.01978	5.36606	5.16552	8.31924	5.29817	9.53038	6.09249	3.84147	5.93145	8.43506	5.55719	10.9816	4.97621	4.69941	7.67216	4.59966	8.373	3.37673	3.9771	5.51946	3.87438	5.63679	5.19195	4.40909	5.90505	5.30549	4.00955	4.29815	5.8985	5.17782	4.44471	3.81241	5.34397	5.92546	4.49878	9.67415	4.92089	5.51223	5.25297	4.88423	7.0402	6.15757	3.7728	5.41687	6.08595	6.1314	6.27366	4.9085	3.76613	8.655	5.09879	5.2581	6.77693	4.68232	3.20807	6.2838	8.62283	7.01112	4.95349	4.3319	5.9759	6.85295	6.52959	3.14612	4.28335	3.83402	4.59902	4.76767	6.52062	6.16127	5.28435	4.54967	8.06492	3.29807	5.36009	2.19544	4.32295	5.30802	4.62676	4.66176	4.834	6.91128	4.48519	8.67915	5.91737	4.29263	3.26944	4.48716	8.81089	4.59415	4.24993	2.79146	3.6436	6.04477	4.5964	7.40215	8.15346	5.60946	4.50303	5.53958	2.88537	6.10705	5.31951	4.1597	7.11532	3.23947	4.21876	5.05435	7.49045	5.77166	4.29983	5.7045	2.59177	5.24155	6.64759	5.34392	4.18499	4.50843	5.41843	3.42797	6.98332	4.39167	3.69234	2.88691	4.21622	6.20534	4.35719	7.64827	6.16892	6.11756	4.98937	6.0962	5.49267	4.09983	6.12298	7.75965	4.83025	4.77111	5.92461	6.18986	5.9534	3.8534	6.88768	6.78886	5.53352	6.29099	6.25483	6.27069	6.46306	4.98191	5.95154	6.0547	6.39379	7.70254	7.45683	11.3428	3.78383	5.07444	4.39797	6.37726	10.8854	6.83912	4.42728	4.59976	7.41566	6.85943	6.52086	6.58767	5.35498	7.14861	7.15034	5.36084	5.87055	7.21366	6.05053	3.13807	5.23406	9.14534	8.67738	4.87693	6.3634	5.96435	5.49833	4.64335	11.5005	8.48204	6.82012	4.66616	3.9583	3.18359	8.20835	6.30625	10.531	6.64703	6.4201	5.31642	6.41978	3.24261	5.67352	5.28502	9.3954	4.61434	4.47775	3.57957	4.06038	4.71747	6.66507	6.52791	6.60455	5.91102	4.4881	4.94854	7.61753	5.05915	4.29228	6.60287	9.2606	5.29338	5.74526	6.10352	4.12491	7.33883	4.96233	8.52281	5.04979	4.43732	6.41479	10.0215	5.53077	6.90904	5.7633	8.32091	4.01674	2.56623	5.11382	3.25635	5.04307	4.27858	5.2047	7.19703	5.37826	5.26303	5.45374	5.59475	3.36706	5.01622	6.35035	4.96363	5.40764	7.56808	8.5636	7.40049	6.0228	6.07465	4.93284	7.29206	6.18641	4.86691	5.12386	6.84985	6.8822	6.29865	4.67869	5.28912	4.7515	4.40593	4.63264	4.63543	4.1896	7.38094	7.38466	5.55444	3.12401	5.13262	3.97778	3.94305	5.26971	5.68128	5.01849	4.06093	4.31561	7.57543	4.75465	5.5398	5.38224	8.37868	7.19961	5.81363	8.81847	5.06165	6.45988	6.84296	8.33096	9.62759	5.7543	4.52163	4.53566	6.21727	4.00071	9.09863	3.55815	8.25574	5.16802	6.40077	5.91798	4.49259	4.16902	4.80525	4.06537	5.80352	4.99479	5.83451	5.67823	5.78677	3.92256	6.84739	5.68796	5.42341	6.88596	7.28824	8.30481	4.32953	6.81428	3.60609	4.98373	7.44237	7.11254	4.70683	4.32016	8.33658	4.9091	5.12245	4.97521	5.86585	7.58049	6.06599	3.35645	7.57831	7.08988	8.35638	11.0886	6.97312	6.2318	6.39184	6.24282	3.82008	5.56684	5.26244	5.14812	3.99977	5.89213	5.14085	7.37298	7.00831	6.22574	3.27958	3.52534	4.03176	6.61927	6.88767	6.06119	3.52389	3.46058	4.09686	6.12269	6.26933	4.59121	2.85668	6.19047	5.82441	3.32049	4.95859	6.72552	7.44785	4.34125	3.61716	8.58501	4.18629	7.38519	5.14819	4.55487	4.49659	5.69053	6.6884	6.06902	4.97816	4.42186	5.02394	4.41835	5.36014	8.68931	7.57529	4.77363	4.18273	6.86898	6.78369	7.89964	6.06351	8.33035	4.39074	5.69354	5.9407	6.19514	5.01545	6.88016	4.40222	3.1595	4.54975	3.31729	4.89611	6.76374	3.62484	10.082	4.19247	4.89504	7.21083	5.16768	6.48759	6.03401	5.44622	4.33575	3.63689	10.1015	4.31026	5.35684	3.59053	7.5132	10.2885	3.93774	7.18725	6.12824	7.65216	3.2745	5.56434	6.07343	8.46919	6.00453	9.33577	3.59989	3.86545	6.4247	4.76059	4.53272	5.75742	6.70627	6.61919	7.47526	8.95327	4.95286	8.79226	7.70195	8.00975	3.8189	12.0147	5.93788	5.50885	5.9592	4.91916	6.1868	4.51063	5.66711	8.90427	5.44103	7.39317	7.43547	7.82223	4.22655	6.28055	6.06491	5.05674	5.56229	6.40695	7.3308	6.19168	5.6895	5.53077	3.43599	8.23772	7.27747	4.06227	4.28717	7.20105	6.12742	6.43099	6.08813	1.68553	5.43602	3.48009	3.68493	7.8399	5.7393	4.87547	4.10462	10.8917	4.90563	6.75595	7.90124	4.52263	8.20208	4.3488	7.56594	7.0176	4.48197	6.59678	5.63429	6.10101	7.10754	5.21435	4.83516	4.06398	4.44147	3.71114	8.90736	5.05411	8.90229	3.53156	3.2158	3.43598	3.87691	8.16297	6.93372	8.32019	3.97964	2.58174	5.69707	6.73898	4.92661	6.19528	7.58431	6.76983	4.72522	5.69402	5.14647	6.35305	4.49968	8.48289	5.32438	4.8146	6.00639	6.09945	4.18452	4.06247	7.62758	4.41965	6.34543	5.96677	3.40329	6.46458	3.54483	3.90339	4.56592	8.62468	12.5108	9.16273	7.48999	4.28854	7.44034	7.22494	2.81726	4.98152	2.53129	9.43184	11.7591	4.95348	4.70762	5.24125	6.8523	5.73106	5.17839	6.76137	15.7157	7.38015	11.6338	5.73116	2.65584	5.41764	10.274	3.3346	4.04477	5.65175	5.1748	5.40766	3.55832	10.5405	11.09	6.80501	4.99825	9.38975	4.11706	4.73763	6.43663	4.31345	8.36548	5.43309	3.69247	4.40395	3.952	6.84866	9.62853	5.23941	5.73916	6.7651	5.58026	4.85273	7.48968	5.76803	7.38788	7.63248	7.23455	9.41744	3.37974	8.5825	5.53706	5.76733	4.27295	4.7555	6.34978	5.14579	5.23822	6.46127	4.4344	4.24968	5.24745	4.41458	8.19248	9.4873	8.46778	6.77506	9.40516	4.66412	5.51144	5.52316	4.90678	6.72187	6.85066	7.11011	8.10921	6.17448	3.80457	3.82956	7.48572	6.55353	3.12013	6.50114	4.53909	5.23958	6.33007	4.5964	5.20641	4.87542	5.64861	3.37051	3.87482	5.90578	3.96044	6.77898	7.48568	7.35552	4.94261	3.08923	4.94708	4.36227	4.78014	5.79228	6.2436	4.82227	6.11091	2.90473	4.85028	4.84262	4.20003	4.88981	5.14487	5.51311	6.17037	12.0331	5.27095	3.89279	3.85658	5.68616	6.22079	5.00003	5.68368	4.7179	4.46638	5.60419	5.5083	6.78908	4.91991	5.1889	4.63069	4.31378	8.78867	4.46869	6.12637	5.95279	4.36574	4.94796	6.19142	12.3971	11.6836	4.75108	8.51318	7.44996	5.81575	5.8872	3.66155	6.41476	7.20211	4.96976	6.32331	7.39225	3.62348	6.17533	5.45447	11.7198	4.57257	4.71147	5.73861	7.79941	7.54609	4.10247	5.94928	6.4519	5.62083	7.19099	5.44398	6.07392	8.6883	7.27	6.21051	5.75917	4.4862	5.60137	5.05332	5.61961	6.25067	7.74609	4.47262	5.80162	2.17769	4.20502	4.85826	5.63002	5.08106	5.55151	3.87	6.51508	6.6924	4.5	5.07465	4.83215	4.7512	4.63999	5.71365	5.8903	4.60747	6.03426	3.52929	6.0754	3.37468	5.88726	5.72696	5.37758	6.41613	7.34614	4.6264	3.96703	8.04556	6.01707	6.47688	5.08429	7.78676	5.73292	4.03058	6.93518	6.61207	5.69128	4.67859	6.3188	5.71908	4.59518	6.07604	7.44175	4.67046	4.64785	9.2563	7.60003	4.79876	6.03075	4.07889	6.13978	6.15719	4.96264	7.61598	6.539	4.00081	5.41835	5.41775	6.27358	12.0408	9.3201	4.95639	4.12569	4.98691	6.55623	4.64299	5.57733	8.83234	8.17172	6.96239	5.59478	6.10546	4.40501	5.56631	7.44355	11.5057	5.87516	7.74589	4.78014	7.70801	5.1046	5.98438	11.5084	4.37262	4.6486	4.394	6.25042	5.41512	7.15156	5.50129	6.6429	3.90782	4.03915	6.24361	8.73954	8.288	5.77833	5.05466	12.3468	4.96213	4.92191	4.51754	4.62504	4.99585	7.84375	3.66981	4.28366	4.25582	4.67152	5.96571	5.89415	8.63138	4.02764	4.33753	5.45358	8.00175	9.1816	3.8957	6.48319	5.28838	6.92756	3.49894	4.60439	9.50615	6.48223	6.37097	7.31924	4.40509	5.43226	5.03889	6.54769	4.76144	4.21892	6.37106	5.3572	3.05357	5.3391	3.66036	7.21704	7.25475	6.86381	6.91415	7.22265	4.76668	3.57377	5.52003	4.61206	6.70023	3.76362	5.59474	7.17062	6.62928	3.75119	6.48329	5.53987	9.31733	5.06671	10.5076	5.98673	6.01898	4.82043	4.68915	6.38816	3.67779	7.35088	4.74575	5.92477	6.28527	4.37197	5.61026	4.10893	3.93499	4.61234	2.45545	3.81507	4.66625	6.70007	5.36031	4.48789	6.8387	5.48947	8.24503	5.52244	4.43068	4.33031	5.56286	5.30417	7.9901	4.66968	3.77624	5.79752	4.20143	6.42637	6.08305	5.53417	6.34837	5.23723	5.28697	4.41675	4.72089	6.02335	4.48342	5.00351	3.91869	4.20692	2.67212	5.63084	6.72333	4.06296	4.38612	6.0267	5.51847	5.02379	6.13741	5.56323	6.58658	7.33313	6.30311	9.71509	4.76635	5.80341	4.87509	7.6849	6.13739	7.55811	4.42705	4.0296	4.16121	7.22617	7.22891	6.33088	5.87934	3.30954	6.85505	7.49302	9.4227	3.19535	4.08451	5.59929	6.69345	6.91741	6.00673	6.5182	6.53886	5.19355	5.58916	4.65622	4.12135	7.35831	3.61196	4.65311	6.87368	5.67046	5.72737	8.76246	6.14627	6.32527	7.71888	4.80843	6.74997	5.78484	4.18047	5.56996	5.27278	5.48239	5.23154	7.63236	3.96838	6.12461	4.19356	3.7829	3.86744	3.84261	4.3508	3.72025	8.378	3.50561	4.4563	4.81825	6.33575	5.31702	6.90907	5.69621	7.06098	5.53625	5.14211	4.84581	6.15027	4.05204	6.11477	7.00631	5.91199	4.53533	4.59778	5.12204	4.73783	6.59597	6.09866	3.97525	6.30628	4.49514	7.78616	6.32113	3.85274	3.98783	6.25637	6.4296	4.49426	5.31241	5.78619	6.42384	6.58633	9.96755	6.64064	4.53153	5.09605	5.51328	10.0806	6.82265	8.19505	5.97999	5.92935	3.63626	5.06005	11.1522	11.3544	11.9685	12.2191	11.4074	11.9037	11.5789	6.569	6.63915	7.33993	4.22062	5.36715	4.07718	3.69469	4.77522	4.79154	3.4411	5.77729	5.04187	5.85553	9.1956	7.1697	5.27139	6.00272	4.87008	7.37263	7.06292	4.18949	5.32596	4.0008	5.98313	4.87439	6.32866	4.55992	8.76987	3.96958	9.15168	5.77408	5.95542	5.70278	6.16105	5.44704	7.69513	5.98764	5.20324	6.09933	4.81196	3.84406	3.70525	4.76819	8.05685	2.50689	5.68298	5.31255	5.59102	5.77926	7.07096	6.47059	4.78608	3.96596	4.13486	5.85821	6.16902	5.58475	5.1948	3.84304	10.0228	5.85947	5.07184	8.86993	5.46238	2.9294	5.49541	6.71143	5.70643	4.62716	8.24766	4.14299	5.41453	6.04615	4.39802	7.17733	6.23196	5.64756	6.81271	5.44028	5.97377	8.19792	7.93206	7.66997	4.49885	6.55671	6.77507	6.2486	9.80641	4.08041	5.20291	8.32505	6.25297	6.30988	4.95124	7.30288	5.30796	4.97911	4.6456	4.0534	3.54985	3.78529	2.99095	7.29721	6.32073	5.11132	8.5114	6.44893	10.4702	8.33685	9.39761	8.29655	5.68605	9.57971	5.91622	9.51394	3.65603	5.90169	4.79169	6.76447	5.10552	3.62991	7.07291	5.62958	8.35577	4.07004	10.3295	4.89705	6.48981	3.82531	5.11395	6.71596	6.90346	6.60161	5.81005	4.96717	8.51271	6.04084	2.8203	9.73722	3.39705	4.94643	6.31152	5.69022	5.40913	4.83528	8.21703	7.87106	5.24343	5.03074	6.84047	4.61841	4.42684	6.39724	4.13872	4.11248	5.92353	4.18712	5.34351	6.09764	5.22858	4.50912	5.10876	6.71339	6.45423	6.01892	11.8378	2.49159	7.58135	4.58843	10.4443	11.1713	3.12264	5.65769	4.79773	6.09676	4.30599	8.05646	7.23527	4.56282	4.54791	8.36171	3.08295	4.81952	6.23732	4.98058	8.78575	5.85833	3.66974	4.93861	9.10936	2.74975	5.55529	9.10245	8.07995	9.63928	4.02072	5.64606	5.6447	6.83414	7.08548	5.56626	3.80291	4.24578	4.56398	3.95347	6.34942	5.87917	4.63562	2.89894	4.70621	8.02172	6.34839	5.60527	5.04469	6.83751	4.70729	4.43147	2.9585	4.97385	4.53314	5.80475	11.8833	3.01225	4.13234	3.77063	10.5229	11.4633	6.3317	6.44586	11.512	5.80081	7.99529	4.51411	5.04	6.20653	4.8335	5.73906	5.61324	6.06639	4.55898	4.17897	6.35948	3.41365	4.49839	7.54585	5.02161	5.82883	5.65388	4.41926	4.96321	4.5989	2.7077	4.47253	4.80573	4.73986	4.2088	5.29895	4.79827	4.73935	5.87513	7.72316	6.88492	5.02829	3.30393	7.049	2.60209	4.67742	7.34787	3.90144	3.34138	9.76346	8.39155	7.09723	3.66538	5.63538	4.37113	5.12449	2.97507	5.96089	6.16028	5.85995	8.28651	8.72141	5.98993	11.993	6.69089	3.73553	3.8957	5.92976	6.06393	6.30403	8.74994	5.99576	5.2506	6.16414	5.01996	6.40767	3.44313	4.94306	7.71701	5.91065	6.48236	1.65226	6.11034	4.25985	3.95126	3.21128	4.25678	6.15426	4.22209	7.32147	7.75731	3.49015	4.54745	5.81911	6.03874	7.23771	3.40122	5.18878	5.84413	4.66339	3.52427	3.83527	3.68356	4.77562	6.0888	5.63958	5.84721	6.97281	5.69302	5.2703	4.65035	6.85509	3.34499	6.5076	6.46108	5.86916	8.79948	5.6139	5.31935	6.80109	5.9846	6.34423	9.34612	8.58508	5.54557	6.66364	4.24263	4.159	7.08824	7.83125	8.06638	4.50076	2.22038	5.73851	5.42326	4.62315	3.50616	6.03991	6.44438	2.67963	5.74176	6.65073	5.06386	4.90104	4.24676	5.26131	5.37514	6.13925	9.58423	6.02526	6.29619	3.02755	3.52332	7.52431	4.59382	7.18055	7.28245	6.16273	5.18444	8.71558	4.4317	4.94985	4.55784	7.85488	7.14085	4.12064	7.00957	7.7028	5.17218	4.24494	9.23638	7.6468	4.80696	4.70564	7.99412	4.25879	4.94063	4.83713	2.24965	4.10359	6.37418	7.72872	3.35359	5.0692	5.4987	3.3718	4.10163	9.60261	8.69818	6.90796	6.63955	6.28622	7.30589	5.85669	5.53909	6.08603	5.24773	4.2459	6.38925	6.26352	5.04663	7.75622	4.3255	7.34038	5.33889	9.66118	4.96237	4.35471	5.53073	4.84305	5.38942	4.92385	4.94859	6.5803	6.71142	5.01938	5.66998	6.70371	8.32268	5.20964	6.06936	6.24408	7.23609	3.94141	5.13303	4.00758	5.39999	4.33529	6.14471	5.73411	6.20388	5.7816	3.83152	7.12431	5.59383	4.30015	4.67468	7.75945	5.82649	6.64386	10.8485	5.89229	6.01124	5.15042	3.96236	6.75418	3.69051	8.93586	7.69364	3.71036	5.32746	5.13125	5.90856	6.20636	6.03718	5.11525	4.79693	4.84129	5.07378	6.43785	5.76927	4.53862	4.70466	7.80742	7.09398	6.79564	7.6995	3.43021	6.1043	4.88869	6.01836	6.43703	5.76934	3.68718	6.66429	4.9647	3.84495	7.52381	3.51918	5.42132	6.90962	6.11116	5.91568	9.31235	7.24141	5.17079	4.83856	3.42745	4.24172	7.13459	6.28256	3.80887	4.54063	5.32593	4.03958	7.24191	3.24533	6.6186	4.54918	4.21884	3.3748	6.81805	3.59097	7.71623	11.1873	4.48077	3.19735	4.20991	3.93667	4.64381	3.49357	7.36476	7.16234	6.5355	5.03955	4.95681	3.93114	5.43744	6.16094	5.83884	6.73089	5.42714	7.57125	4.50423	2.74581	5.15328	8.16235	7.72766	8.30172	4.44117	10.9541	5.74867	7.24733	7.66094	4.01688	5.66017	5.95072	4.05453	5.51677	7.12334	6.06132	3.83928	9.71295	5.94063	6.75756	5.76436	6.10276	6.36619	4.24275	5.98508	8.6767	5.39633	5.77711	5.45249	5.53114	5.89374	6.52713	3.21544	5.90577	5.57756	5.41925	5.59362	6.67413	6.20204	6.78624	8.02857	5.87703	7.51145	6.74624	6.1372	5.94794	5.22592	5.26375	3.26149	4.34147	6.32557	10.6002	5.85175	6.5547	6.4473	5.4529	5.53903	9.13631	6.95965	6.10996	6.16377	4.98901	6.25907	5.48572	2.79319	7.74152	6.27568	9.42521	9.0933	9.12829	4.75404	4.18659	6.21141	8.26796	5.94168	6.13605	4.62467	3.95355	3.7396	4.26441	4.23093	8.438	13.6321	1.93252	10.3458	5.81141	6.56825	5.56256	4.2796	4.60322	7.44773	7.39658	3.91702	3.79987	6.01451	5.32735	6.45885	3.6346	3.78824	6.29473	3.82881	7.9688	4.96671	7.7139	6.21314	5.04248	5.07507	3.19739	4.97387	6.48114	4.83269	7.39891	4.42625	5.70472	6.60659	4.7127	5.58076	4.69642	6.32644	5.84117	4.98738	6.42184	4.72578	4.8838	5.67075	9.7948	4.00734	6.0919	4.62371	9.22354	4.76839	6.88068	7.49826	6.31402	6.95565	4.87805	6.39766	6.79933	6.13239	3.82455	8.15372	4.32347	5.02701	3.87138	6.29702	6.24356	4.62786	7.93403	3.92439	4.76153	3.53334	5.28633	4.82701	6.38361	5.32075	6.65768	5.93387	4.66171	4.40517	4.59017	5.00921	5.07357	4.89431	7.53191	4.28853	6.08851	5.49581	4.47506	4.26246	6.75147	9.17263	4.85869	8.95202	6.53547	5.78632	4.61712	8.24576	6.07178	5.55472	5.30097	4.89533	3.61531	5.27761	11.4525	8.49391	3.41471	4.25854	6.67265	4.95204	6.43236	6.37094	5.60389	6.77089	5.56892	8.67125	6.1354	3.48791	8.46587	6.36246	5.28628	7.08619	7.93635	8.59732	5.7112	5.15607	5.22262	5.71042	5.91398	4.17745	5.1029	4.15532	7.18614	6.02392	5.14853	4.60291	5.66766	6.67832	3.48794	4.2315	7.15674	7.16192	8.52695	7.75556	4.54749	4.11596	5.42216	4.65386	2.5271	8.33222	7.53662	5.36204	4.59525	4.47356	5.06196	4.3179	4.75263	6.85692	6.05595	4.84493	3.44898	3.79318	5.68752	4.48193	5.74599	4.69705	5.60049	4.12125	4.99303	6.21996	6.64447	5.47792	3.22712	6.73264	3.76604	5.168	5.55364	6.95222	7.33705	6.00577	6.38087	8.333	6.37188	5.97168	6.80041	4.18255	4.98314	4.24802	3.94136	4.69968	4.35201	5.12928	4.74082	7.51414	5.11195	5.43381	4.38099	5.68405	9.14889	2.44156	4.73146	4.34619	6.03603	6.17944	5.13853	4.20611	4.50128	4.62821	4.75291	4.57333	5.71075	5.68176	6.08766	5.48675	4.40699	4.17008	4.47713	4.58878	7.00678	4.89058	4.03245	7.13642	2.8731	4.01091	5.04544	5.5035	4.06188	2.86401	5.07664	8.45153	6.72563	4.25169	5.67088	3.77266	6.33641	3.34728	6.23853	5.12337	6.64116	4.04171	3.26193	7.06621	8.67021	3.61063	5.16522	4.93867	4.90559	5.78357	4.79528	4.15518	8.06576	8.29024	3.52524	2.49044	2.74177	3.47532	2.77212	6.43146	4.72408	4.7482	3.63807	5.2441	6.99058	8.69969	2.90466	8.38299	4.97329	4.77443	5.69628	6.37961	5.18931	8.30805	11.3877	4.749	3.58181	7.23818	3.71908	2.89797	7.74766	4.14861	5.73576	7.93504	7.87909	6.28649	5.54831	3.29513	4.76568	4.05296	4.17395	7.43672	5.2605	5.08538	3.53046	5.20862	6.88172	5.41766	6.34495	6.9463	5.44551	3.5325	4.91364	7.16407	8.81585	5.13788	6.58298	6.38928	4.66796	4.78181	6.15719	3.29135	2.64863	4.59265	11.6338	7.05555	4.20324	5.58482	5.06656	4.86875	5.12658	5.17754	7.05634	8.00369	5.72159	6.76849	6.3772	6.13182	5.40272	7.61832	5.65798	4.50131	5.4519	5.58563	6.52028	4.38294	9.05981	10.5043	4.60911	4.62593	8.16328	4.89837	4.91839	6.27631	4.31029	7.28949	6.75204	9.40738	4.86774	7.71782	6.20775	7.658	3.84653	4.8075	3.88241	3.65105	5.6272	7.65009	6.35764	5.24478	2.88068	5.71158	6.3719	2.62258	6.62318	9.43671	2.49592	6.55715	4.13424	6.19038	5.89673	4.45756	6.07945	5.03193	3.76232	11.333	3.2495	4.83531	2.90456	4.86433	4.15325	7.20814	3.97391	3.72798	6.35686	4.84031	5.24202	3.84618	4.56177	5.45464	6.24014	11.2088	5.54862	7.09437	2.41273	4.79058	5.03487	5.66501	5.59655	8.03586	6.53291	6.39307	6.1997	3.03404	7.01372	5.65875	6.35338	4.30961	3.85419	8.91194	5.32146	4.22934	3.95633	5.6159	5.01074	4.38614	11.1977	7.40802	6.07723	4.72875	4.23184	5.99333	4.93632	5.45675	4.83575	6.01037	3.91026	6.78862	8.44552	4.22775	6.63439	4.9296	4.67244	4.66299	3.1104	5.99133	4.34938	4.23328	4.62416	5.7889	5.31999	6.8651	5.47624	5.30934	4.40573	3.91241	7.93383	4.19083	6.53825	6.65337	1.73653	4.69044	7.16204	5.74789	4.53928	5.05861	4.0138	4.49771	5.46284	5.14356	6.17095	3.79607	8.76781	4.64894	3.05983	5.13631	5.88801	3.6236	4.2617	4.51981	4.28537	9.63045	5.67291	4.08182	5.11592	4.6291	5.91698	4.2063	5.89917	5.94164	4.08656	3.61904	4.69111	6.00625	5.75172	5.87655	8.01679	4.81031	6.34987	6.76749	5.35443	7.18686	4.44159	4.76382	3.85277	5.53365	4.39555	5.1104	5.20565	5.43469	4.57042	4.60602	4.78745	9.59932	6.75025	3.53872	4.68103	5.92098	4.99221	5.14443	6.26933	5.43217	6.01516	4.47698	4.47877	4.43873	6.98296	5.13031	4.81351	5.68476	4.01362	4.04627	9.1235	3.69117	5.01348	4.44079	4.21	6.13476	7.24785	5.34848	11.2994	4.17047	4.87157	4.60576	8.79171	7.48324	1.92984	5.2717	4.49233	6.87089	4.59871	5.44438	5.80201	6.2351	2.98163	5.08057	3.88538	3.51346	5.18422	7.79304	3.8525	4.66393	7.66138	3.92398	6.59422	3.81938	4.69492	3.34009	6.6851	6.5999	6.35146	6.19724	2.9755	6.24355	4.15104	3.30655	6.42878	7.87819	6.15666	3.74328	2.25579	6.24336	9.95013	7.58587	10.0411	3.50997	4.77716	3.28539	5.69357	9.49365	4.04646	5.78771	4.66723	5.35405	5.86149	4.42789	5.7381	4.13957	5.45858	4.69063	6.24445	3.48591	10.2539	4.47698	8.03026	7.07706	10.063	5.41175	5.68671	6.77501	3.72825	5.97325	5.0793	9.29929	9.71452	5.92146	5.00983	4.618	6.16946	5.78585	7.9095	5.69856	4.19427	6.47646	8.2656	6.06658	7.83057	5.92867	6.12238	3.75705	6.13535	6.85026	4.85557	4.90424	6.27011	5.30334	5.22266	7.11235	5.45909	4.89806	6.63218	4.32467	6.48755	6.37629	5.63363	8.61812	5.76241	4.67147	3.69973	5.53028	3.20424	3.52712	3.53362	5.51862	6.24294	3.86903	5.28526	4.30598	4.49809	4.05451	5.35939	4.89081	4.08527	9.12035	3.74437	7.19682	4.84722	5.7442	3.7272	6.82474	7.63741	4.86997	6.43364	5.38326	9.97799	7.92484	4.16754	3.90891	3.43248	6.47655	5.25513	4.8758	6.53735	5.43655	6.63966	4.86547	5.73174	5.7275	4.87934	5.51856	3.90618	3.87344	6.10056	13.8452	6.613	5.2017	4.5703	4.20863	6.67499	11.8289	5.12658	11.4529	5.2677	5.24812	4.47913	7.80075	4.7956	4.61468	1.51684	4.36744	4.65979	2.45018	6.92331	3.19488	5.20846	6.38262	3.39814	3.95282	4.41162	3.56852	4.12569	3.8931	3.3504	4.96243	7.18565	3.83217	5.30768	4.31237	4.32503	5.60811	5.31662	8.32129	9.08816	8.06719	5.84504	7.41143	2.81827	4.50381	7.56764	8.6105	8.4593	5.08406	11.3375	5.86033	8.56102	4.52499	5.19034	6.51893	2.85901	7.4691	3.95073	5.29024	4.44584	4.94214	4.71204	4.46737	5.54114	3.83211	4.62565	3.9211	4.50825	8.17127	5.98971	5.47271	4.12242	3.13419	4.18504	5.30466	3.99068	3.64601	6.00197	9.84323	5.23777	5.54027	7.5086	4.43471	4.36729	7.47586	5.30268	7.7937	5.00978	4.08754	9.84764	7.61452	5.40323	8.05993	6.30682	5.1401	6.60395	1.60463	6.34514	3.88971	3.24872	6.43341	5.30108	4.72251	5.37753	3.76128	4.17372	5.74206	6.14568	8.69332	9.33326	3.60984	4.57105	7.82989	6.08127	10.33	9.00967	5.52698	4.53658	7.73099	4.17466	7.49507	3.87715	5.24333	3.52951	4.52556	4.57017	11.5046	3.80202	7.99979	5.1099	5.10818	4.48749	5.38394	6.9687	5.67225	5.52288	4.44691	3.78807	4.31806	7.52642	5.86926	10.0868	8.37656	8.92804	6.08816	10.6975	5.84165	4.07902	7.59904	5.53253	4.36773	6.23319	6.09068	5.15172	5.93086	5.74611	6.81529	6.64642	5.40045	4.63755	4.29749	6.08192	4.9244	6.463	8.86435	4.14554	3.74018	6.12705	3.77581	3.94687	5.16552	5.34388	3.51338	4.36826	5.09445	7.15024	4.37563	5.01408	5.11541	3.65241	4.60409	4.12707	5.16818	4.50755	7.01797	4.48603	5.98486	5.47472	9.52504	4.97266	5.90331	6.79833	4.40368	5.28075	6.09375	4.34584	6.77981	7.5505	4.30482	3.14684	5.38824	7.91061	5.14409	4.18687	6.91192	4.14585	4.0798	4.65798	9.47201	4.88073	8.05711	5.18052	4.40679	5.17207	9.19799	3.77609	7.01069	5.57613	5.42945	7.38119	6.2905	3.15839	5.56845	4.78699	3.99317	3.23522	3.08288	6.26538	3.43804	5.18745	4.81447	4.90773	5.60093	6.31696	3.05058	2.76853	6.70775	6.0942	4.51858	2.99017	4.39393	3.24549	5.3895	5.51364	3.40109	8.96861	5.60128	6.12505	6.20833	6.46356	3.73184	3.24039	4.08734	6.92964	3.384	5.09738	10.5047	4.97015	8.95748	7.44731	3.14879	5.8214	5.80827	4.43551	5.36986	4.02083	4.14853	3.11604	8.12237	5.6763	5.30099	5.29235	9.57061	6.95343	3.85242	4.72724	5.56648	4.26718	4.91783	5.12276	5.23692	6.52899	10.1718	2.95582	5.41827	4.1954	6.1811	4.50767	4.61831	5.60678	3.49236	4.68821	6.85528	7.07366	2.97491	4.34557	7.73104	5.30187	4.44252	5.40798	5.55441	5.09019	4.91653	7.17783	5.6661	7.40185	5.20622	9.30833	4.28672	4.0274	3.75764	5.15378	5.83177	5.23925	3.79371	4.27496	3.55211	3.84498	6.69949	5.45801	11.7563	6.39905	5.53427	7.40843	3.89332	4.34751	5.02969	8.28719	6.12809	3.04393	4.62968	7.04654	5.48207	6.98535	3.47721	10.0962	7.14476	5.1718	7.59072	2.94307	6.06001	2.4958	4.61663	4.83103	4.42285	5.10428	8.12676	11.5351	4.36033	4.74231	4.86495	5.95639	4.05082	3.35859	5.38093	4.83611	4.23886	7.03052	3.77228	6.53085	5.58354	5.00844	5.28373	3.75923	6.79166	9.95274	5.36765	5.21036	8.47281	6.05432	8.96268	8.31795	5.31301	4.87276	7.73186	6.66538	4.68198	4.36475	4.66819	6.55534	7.64959	7.87418	6.79476	5.3528	7.97729	5.32841	4.55307	3.88993	3.9638	5.50178	6.16305	4.55257	4.31537	3.9845	3.85562	5.02721	4.68139	4.01061	4.46263	4.66867	4.89207	4.40003	4.08951	10.4145	6.69718	4.27977	8.82051	3.92249	4.93186	8.07349	5.75308	4.15238	7.68679	4.92438	4.82888	6.03486	6.57958	5.53327	8.04284	4.51031
111_D7	5.2354	3.22878	12.565	3.67877	4.39671	8.07942	9.10946	5.85004	4.15207	3.02296	6.5204	5.77058	8.30641	4.18411	3.67141	5.89784	4.72964	12.1986	6.91451	5.18754	4.92914	5.19745	4.83274	5.58439	4.18949	5.94516	6.33939	4.51773	5.90683	3.94221	5.55569	4.65814	5.60591	6.22415	4.8303	5.23989	4.61556	11.3994	2.35574	3.49112	2.92867	4.162	4.73378	3.87651	3.39077	5.66097	4.19783	6.535	4.51618	4.6502	6.04404	4.10179	6.3506	5.73734	6.62094	7.53716	7.49026	3.13609	6.05955	6.51083	5.51504	4.50868	4.00208	4.80688	4.77552	5.18275	5.95721	6.61902	3.38797	3.89799	4.79514	4.11815	4.48143	4.73624	4.84024	5.08056	3.31162	6.80544	7.57797	4.1047	5.79455	8.01512	5.09689	3.8736	4.48039	3.07529	3.91504	5.82576	5.45222	6.83758	5.1507	8.8035	5.79221	5.61369	2.80596	7.91126	8.76124	4.05004	6.20884	3.93007	2.92347	6.61115	5.55665	5.17697	5.7219	7.11224	4.49266	2.66697	9.1459	8.69191	4.51316	5.91314	6.00883	5.93336	6.2253	6.63244	8.32916	5.0919	8.07939	6.85827	4.27195	5.63133	6.4633	6.70442	5.46229	3.29667	5.69157	11.164	4.99175	5.93361	7.19184	6.30348	4.96914	7.01273	5.34781	4.86988	6.46987	4.5579	3.69275	6.01736	4.71771	3.51482	6.14155	4.61853	3.20109	6.41605	5.68012	4.32187	5.01421	7.0698	5.59884	4.25122	0.702472	3.19739	4.1108	4.82971	3.73439	3.96012	4.71002	8.23578	3.72472	11.7362	5.29128	8.51739	3.33422	3.94982	4.7456	5.79578	8.07363	4.90583	5.62418	3.61622	7.24754	6.26801	12.1122	4.57092	4.0235	6.62974	4.7926	4.15827	4.1731	4.04798	7.0006	6.32017	4.86392	4.76385	3.29118	5.12446	4.26025	6.95147	5.34485	4.37864	6.07933	6.19495	4.24588	6.90903	4.35975	5.18996	6.85766	7.28861	4.05624	5.64179	3.52447	6.10855	8.34479	7.98297	3.54769	5.44901	4.26868	4.23034	7.88471	5.22788	4.29357	4.28694	4.11472	3.53633	3.20637	3.61357	5.86968	6.21064	5.29501	5.52301	3.78341	4.90641	4.80062	4.47685	5.15453	4.70563	3.68794	2.51333	4.85749	4.70499	4.42569	3.88644	6.20841	7.14812	5.66401	5.16051	3.64653	2.41563	2.64264	5.56217	5.12083	4.04344	5.18062	5.94776	5.65469	8.05357	2.46048	7.06077	5.04094	3.78885	5.15594	5.60587	4.71763	2.50056	3.19058	4.56175	8.57275	6.48739	5.77153	5.95943	10.0821	6.54301	5.44738	6.06724	7.66089	3.70794	4.51699	6.17482	5.13978	4.9674	9.17426	5.2011	2.4353	10.6893	3.44856	5.47246	6.89953	4.54416	5.98371	2.09817	8.57342	3.46725	5.5384	6.5072	4.56956	5.05729	4.46628	7.88065	5.87597	4.33934	2.95723	3.70683	4.53434	8.59268	5.30457	3.01251	4.31301	3.05631	3.94421	6.24224	5.56735	6.01977	3.90691	7.88308	8.22094	3.3553	4.55094	3.76726	4.37255	3.9429	5.32133	5.67558	5.22318	6.73355	3.906	11.6773	4.57281	5.37785	4.46409	4.25137	5.94885	4.2936	4.51029	6.30131	6.78939	6.1079	6.98468	6.31395	5.81667	4.3097	4.02549	6.10152	4.57854	5.45432	11.3998	5.60445	4.60712	4.99043	5.19817	5.44988	4.67599	8.24983	7.31113	7.80476	4.52928	6.60468	3.23916	7.97357	7.49333	2.85983	4.67695	3.92222	5.83901	7.4924	5.05058	7.32019	4.74788	4.54004	8.33756	6.04403	5.54385	4.81975	4.5084	6.94461	6.62373	4.20841	7.44881	4.15885	6.21801	4.65465	9.01284	5.37756	5.3083	5.86617	6.82838	7.49616	5.31785	6.41867	7.96444	5.77868	9.05842	3.68142	5.02979	10.1753	5.73944	6.34879	3.94471	6.01935	4.37805	4.68316	4.45718	5.36426	4.93641	3.39025	3.59381	6.35867	4.70702	4.76483	2.3607	5.10128	10.6518	5.4412	4.49889	5.37146	11.358	5.10547	4.1443	3.93295	5.19146	4.75668	4.16202	5.36757	3.21689	5.01526	6.63055	8.14475	7.97802	4.99805	7.31002	4.65422	4.47062	3.87794	4.47267	4.04536	4.26296	3.29571	6.93573	5.35384	6.12986	3.5528	6.08824	9.20828	6.60518	6.09992	4.3455	4.07148	5.11837	4.33599	6.65181	7.795	6.40933	6.55697	5.17138	5.78238	5.24884	4.73982	4.86188	9.65605	3.92749	5.20651	4.15336	3.64989	4.28152	4.95858	4.48837	7.80143	4.72446	4.03569	6.12909	4.94905	6.99706	4.78028	2.71328	4.50214	5.08187	4.38855	9.98437	7.2428	4.2933	2.76283	7.81556	6.20321	8.20406	3.5264	3.20883	4.00471	4.18687	4.25561	4.66089	4.17768	6.30553	5.90358	6.36026	5.5933	5.96685	6.73694	4.40675	7.83854	4.28372	4.34556	5.56417	3.93583	6.38853	12.4937	3.63596	4.65947	2.79371	5.43158	6.68074	10.7608	4.22514	6.05356	3.49453	5.89704	4.7031	6.17971	7.02992	3.75381	7.34671	5.08265	4.4861	5.85048	5.20902	6.36158	5.60265	5.62698	5.98103	5.67096	5.53333	4.15247	4.98845	6.00772	7.30305	4.81301	8.38456	3.01602	6.72941	4.64817	4.84575	6.43714	4.20867	4.84775	8.49861	5.65306	5.74824	7.08409	5.504	4.70279	5.39053	4.17331	5.56822	3.44545	2.3697	8.46667	4.45532	4.50452	6.16689	8.06083	5.61048	6.14516	8.55412	5.51438	8.34675	5.98928	3.88025	7.3876	7.84897	7.36766	6.33281	8.05946	4.62427	5.67853	3.58642	2.47974	8.42361	6.24438	7.10143	11.7482	7.76988	4.36516	4.95918	5.57063	3.73194	4.88805	6.42885	5.93301	2.77224	4.67016	5.57876	6.23322	5.80424	4.50147	6.39845	5.06671	5.91733	7.59274	4.68337	5.18022	5.38708	5.99045	6.09918	12.0915	3.27361	6.52826	5.01582	4.24729	5.21875	7.87969	4.82175	4.81238	5.78341	6.67432	4.86859	5.47506	5.97325	6.30095	6.82244	6.1302	5.19628	6.12648	6.77825	6.46141	7.17444	4.14708	5.26828	4.09454	5.75189	5.4828	9.10165	3.62998	6.19508	12.1345	5.38553	6.26159	6.42123	5.57953	0.781733	5.66029	3.72878	11.9559	10.2021	7.62409	4.52445	5.92711	3.56264	4.04504	2.41994	4.7389	6.09777	8.10392	3.41082	2.8556	5.65169	6.2497	3.91607	6.26478	7.99874	4.58156	4.79822	7.88142	5.93971	7.69077	10.824	6.52221	2.30765	6.75566	5.97767	6.71538	3.8037	3.99001	6.91368	2.90693	5.44884	6.4926	5.83607	3.1312	4.64733	7.72076	5.82429	4.18005	6.60795	4.02147	3.97362	4.18678	4.91003	5.28285	4.4256	4.81921	4.9516	3.91333	8.31784	8.38394	3.09271	6.3987	6.0562	4.488	5.86459	5.80451	3.59565	4.86621	7.01224	4.69448	5.80998	4.77167	4.50655	4.51907	6.76724	4.91496	4.80875	7.17731	10.1883	2.20378	4.14926	6.00717	11.6248	3.69901	5.85631	2.88836	6.25659	4.29634	4.58084	5.44867	5.2829	3.7101	6.45426	6.46322	3.67733	5.47047	6.23307	6.6328	4.92146	4.89729	7.42814	5.97324	5.10874	6.13373	5.66464	5.07482	3.74514	4.54934	4.55701	4.73808	4.55721	4.83474	4.29949	4.52163	4.31563	3.89584	7.51277	6.79012	3.47817	3.09601	4.24792	4.24382	5.36825	5.74137	6.88749	7.04907	5.57723	6.77118	9.14027	6.69597	6.07307	4.35237	4.7295	4.39597	4.83033	7.01384	5.58026	4.92118	7.14804	4.90546	5.91422	6.03387	4.19053	6.21397	7.32564	8.00064	4.74142	7.80011	3.9687	5.64105	8.05027	6.73214	4.33465	4.10246	3.94662	7.48467	5.47816	5.84231	4.60317	7.04735	5.39688	4.33535	11.9519	3.24586	6.12363	3.39575	4.6957	4.16714	4.44897	5.71745	6.1435	3.5151	3.80548	4.08442	5.82039	6.10362	4.90519	4.20573	5.41358	4.33864	6.34476	6.62329	1.9355	3.73903	3.95953	4.2692	4.64068	5.10444	6.37105	6.70881	4.93646	3.24254	3.56731	4.04873	6.25526	6.61558	5.47275	7.72159	5.87532	3.84564	4.80808	5.40716	4.00343	4.48986	5.84242	6.93333	4.34343	8.68022	9.56142	2.98871	2.40766	5.24632	4.06488	5.87566	4.26293	4.48662	7.67218	5.6089	3.91151	6.09135	4.55854	8.42549	5.38848	2.65422	9.92695	6.88017	9.16512	8.56291	7.32824	3.82436	4.96137	9.32013	4.9953	6.54015	5.64981	3.34494	4.20007	6.22514	3.97861	4.0331	6.6847	3.90365	6.94145	5.05509	4.76372	6.25624	7.23439	7.15717	5.18571	5.33504	8.55335	5.24327	3.39521	5.26403	4.4518	4.52133	9.07889	4.55275	5.45817	4.407	4.74289	6.79361	4.05853	6.53439	6.10132	8.56073	10.6531	6.11525	5.20329	6.62862	8.86699	6.4062	5.48102	5.091	4.32343	5.99728	4.42142	4.77965	7.62573	3.86531	3.17283	4.64757	7.56493	5.08436	7.13551	3.65366	9.99951	5.74931	4.22431	4.07187	2.90771	3.54851	4.5973	5.60368	5.27998	3.66313	3.64128	6.7021	4.42992	4.0684	4.26911	7.23381	5.07938	5.09182	4.70878	5.04125	6.12681	6.15327	5.85407	5.21927	6.54369	2.56263	1.09939	4.84878	6.18286	4.2081	5.1017	4.51527	2.75175	4.62149	3.90278	7.16354	7.85564	4.09002	4.98388	4.44194	9.47622	4.41576	5.7493	9.31152	5.70326	4.55651	4.38344	5.91549	8.27229	8.3269	9.58688	3.91714	4.47042	4.47714	3.86531	9.53809	5.03003	3.15551	5.26475	5.03708	3.8148	7.11617	4.41137	7.24039	7.86615	5.33794	4.40346	6.31927	6.07498	4.61833	3.45469	4.45404	4.42277	5.79907	4.83692	3.84171	11.077	5.63252	5.37984	5.09959	5.61325	4.31772	5.00917	4.34875	5.13906	5.03571	3.11261	7.67271	3.6103	6.84319	8.86804	5.03496	8.42371	7.94356	5.33849	4.9334	3.41838	7.28005	6.23466	5.44908	5.21208	4.64948	6.23949	4.73375	5.03091	5.2343	6.12452	5.95472	3.47573	5.10432	5.16768	5.57559	6.80878	6.00882	4.29196	3.23299	5.97549	5.11735	5.40478	5.87851	5.33445	6.31584	5.68131	4.94755	4.20849	4.23845	2.32227	2.20056	6.78328	7.69993	2.53964	5.37248	3.40324	7.78102	3.18714	4.29104	3.88992	7.44051	4.18621	5.81662	7.24374	10.6565	10.9217	1.74202	7.92345	7.86557	3.98382	4.74026	4.58698	8.10785	3.29296	6.77973	6.65771	4.06237	4.68123	7.54832	4.8583	5.26731	2.74052	6.40327	5.47618	4.81237	4.63035	2.91212	6.80727	5.17178	5.66108	7.50696	4.41223	9.65407	6.0867	5.3605	5.33708	5.37751	5.30714	6.82859	6.12829	5.24943	11.6391	4.55281	4.6135	4.1444	5.66324	4.17931	2.87774	6.83272	4.85272	3.70662	5.19785	5.24851	2.27795	7.90149	4.03594	4.78507	3.38824	6.28992	3.29831	3.07222	4.12013	5.49297	3.83107	6.23549	1.87153	4.33569	6.11402	6.39759	9.62592	5.97737	9.0117	2.97688	4.6934	4.0578	6.66557	4.98766	4.67883	3.35386	5.66606	8.4674	5.61742	6.03775	4.28631	5.96593	4.74113	7.23672	8.27306	3.82217	4.72663	7.19535	2.42687	7.40089	5.31218	4.71497	7.80345	6.27533	4.60506	6.76409	6.27133	4.71912	4.63138	4.85121	6.43651	6.03805	7.32481	6.14414	5.26122	6.69127	7.17536	5.04531	7.96033	5.43158	5.14848	4.51042	2.49716	6.51143	4.77607	3.75936	5.74661	9.94601	5.06076	6.0686	10.3815	5.31399	5.15588	4.82952	4.93305	5.00794	8.57264	5.72339	4.28587	9.07004	3.45378	3.81981	7.76441	8.56928	5.37038	6.48446	5.65136	4.23154	4.4203	9.07509	7.0657	2.75029	3.73321	4.19404	4.84094	6.29054	6.54732	3.93337	7.81141	5.22121	5.47375	4.48461	3.04007	5.04697	6.38407	6.12218	8.24508	6.02172	4.0048	3.82351	4.7154	5.32594	5.64084	5.46427	4.24262	5.29101	7.43995	5.37109	9.50918	5.93278	4.25877	6.20443	5.09745	3.23305	6.1656	9.47995	4.01787	5.25316	3.60171	4.55216	4.90658	6.76957	8.79809	6.69433	4.86771	4.47898	5.07759	4.76539	5.35064	4.84751	5.15061	4.73197	6.15261	4.59187	3.40625	4.92681	4.58022	5.94725	6.42175	6.03364	5.05017	7.01345	4.30369	2.40576	4.39802	4.02165	4.41585	3.62217	4.83161	5.07513	3.20947	6.08202	3.58534	4.76681	5.5873	5.13372	7.57254	5.595	4.35281	5.44439	5.41012	4.24795	3.51373	7.74467	4.08341	4.43222	4.54632	3.47512	5.64432	9.35543	8.6577	6.13332	5.45661	3.2609	6.57152	3.37136	4.83641	3.71849	3.83355	6.58404	4.96804	3.38767	6.87118	4.65333	4.95205	5.68278	4.36236	5.57303	5.48893	5.40482	4.3701	3.56759	4.059	7.45725	7.05884	3.3352	4.9532	5.50513	6.02204	8.23851	8.97658	5.35178	3.83494	6.35556	4.81869	4.31341	5.62237	4.97317	5.7002	4.55511	3.97949	3.28786	3.88539	5.25814	5.87861	5.7477	4.44008	7.0827	5.35717	4.34927	6.00432	3.05197	4.94278	6.23807	14.6234	3.61583	6.579	9.47436	5.03244	5.11588	5.97946	6.319	5.69436	4.72981	4.4394	4.65542	8.00381	5.11968	7.68549	5.07596	4.09006	4.26859	4.61033	7.36209	6.71906	4.44409	9.23673	11.6775	6.67728	11.4963	10.5337	8.84592	6.65484	3.16505	7.15478	4.07703	7.31376	4.10793	6.47009	5.62228	7.76523	7.00959	4.74494	3.32267	3.48596	4.45795	4.7175	2.81434	4.86095	4.89174	4.95219	8.01127	5.43979	6.00453	5.93657	3.59177	5.34247	5.0831	4.25861	4.6708	3.91169	4.29365	6.54115	5.5959	7.10679	5.90773	5.63965	6.64201	5.39277	4.43452	7.72223	5.38403	9.90627	4.09241	7.04267	3.58652	7.17082	7.18487	5.13259	4.21472	7.11315	8.66253	3.81702	4.49622	4.31021	4.46527	5.49661	7.379	4.99345	5.63544	5.28043	4.21882	4.54967	4.77285	4.56482	4.55735	9.7068	5.20248	4.87615	5.44344	4.08477	3.74018	5.89535	5.64572	5.12832	6.02207	6.29816	6.36433	8.14164	6.70781	4.45354	4.4164	4.25667	6.08462	5.76903	5.06199	6.01547	10.8068	3.52608	5.43186	4.28512	5.58684	9.62143	4.86717	6.01134	7.27926	3.62637	5.26257	7.07023	4.63378	4.53575	6.0454	4.64142	7.31204	6.67928	7.01675	9.86561	5.92858	7.6072	5.7267	6.07632	5.93393	3.97828	6.07855	6.27697	4.92951	8.44666	4.6417	8.32821	4.44745	6.15532	6.06207	5.57557	3.43686	7.55243	3.08049	6.60129	5.17598	5.26174	4.00349	7.98623	5.67096	5.38337	4.19903	3.92598	3.03824	7.63636	4.35277	5.95855	4.87664	5.54092	6.67339	2.6973	6.88965	7.18929	4.58541	4.02865	4.085	7.735	6.6249	3.61717	4.86471	5.20903	3.11945	3.98272	4.66833	5.69967	3.90835	4.78171	3.65832	6.74773	6.45266	7.09942	6.85332	4.13393	4.16523	4.07155	6.15533	5.60308	3.21405	5.37235	4.84568	5.206	3.85292	3.9359	3.83847	5.11122	3.72514	9.41496	5.34751	6.79587	4.60902	5.85392	2.94328	5.13246	5.8686	6.08992	4.94865	4.40022	5.87282	6.86247	4.35542	4.0777	5.22084	3.15442	11.5388	5.57103	3.0041	4.46353	4.61257	5.24661	4.46532	1.80447	5.45001	4.67572	6.15318	5.85043	5.01108	4.92861	11.7329	5.01678	5.96567	5.52006	6.20011	8.69146	7.84708	3.68752	5.36956	3.17845	10.8966	5.54226	6.18964	3.68985	7.12822	5.49543	4.77083	6.57254	7.24207	5.09936	4.75336	6.66083	6.89401	8.92504	5.82457	3.80388	3.10008	6.26759	5.21775	3.50886	4.3888	5.14936	5.1201	4.1026	3.99577	4.28517	6.32186	4.46051	4.85762	5.21393	5.25119	4.79506	4.88572	4.90988	8.11277	6.0621	4.59678	4.02778	11.747	7.50959	5.06486	4.5934	3.99254	3.2932	7.49736	5.25218	3.54091	4.74982	5.53319	4.49713	6.34739	7.5256	7.23579	4.86092	5.63284	3.93004	4.69909	4.01826	2.65301	5.85225	5.68149	5.26844	0.900694	3.94763	7.44621	4.21645	6.70969	5.02305	4.82479	8.34588	5.49692	6.93052	5.5351	3.8402	7.10476	11.2618	5.48488	5.03101	4.09532	7.34762	6.70044	3.45602	3.30665	5.23554	3.82413	4.79309	5.28793	3.21976	9.14059	6.32979	7.75889	9.19835	3.58746	4.77715	4.1195	3.45287	10.6426	5.55108	5.39696	6.21916	4.33022	3.69801	3.295	6.29607	3.65918	10.1304	5.36313	4.57587	4.4491	4.13086	6.32362	8.71609	9.33837	4.31212	4.82732	7.11722	3.30028	3.6909	4.56919	3.79265	6.04848	4.90928	7.86737	11.8214	10.2385	5.88691	5.1859	3.67451	6.58543	10.2213	5.51632	9.87381	4.03645	4.77218	7.2054	6.68374	3.63604	7.74953	3.53696	8.178	4.32116	6.62347	7.24544	7.76062	5.88118	1.65081	5.15442	7.11878	9.78018	4.92911	5.80093	6.32818	6.54873	3.58748	4.55246	4.5849	3.33026	7.06398	4.48858	5.70749	11.6074	5.61358	6.5796	6.10028	9.78304	11.7567	3.97584	5.09534	3.00432	6.45043	4.10693	9.09975	4.36114	3.99266	5.88186	3.97709	4.77948	5.08818	6.22018	10.386	5.68429	5.33004	6.73992	5.27971	5.28656	7.2967	5.33317	5.08421	6.01228	12.1984	4.33321	5.92592	5.47785	2.97042	11.6211	5.23694	4.07584	8.16213	11.0664	6.19109	5.26252	5.91679	5.54571	5.43098	6.48104	5.81531	4.56426	4.59002	5.42482	5.84925	3.53057	4.12955	4.46163	6.11932	4.92822	4.6614	8.61543	5.86098	7.27522	3.99244	4.80252	3.55895	3.87503	5.22543	4.29316	7.43825	5.23752	4.65219	5.71114	6.8709	6.33711	4.60449	4.61788	4.04912	7.13602	6.56219	3.84586	5.03776	4.4952	3.03479	8.23744	6.02485	4.34187	5.80874	5.58901	10.1698	6.36752	3.88927	5.12453	3.69637	5.89264	3.97574	5.17401	4.13202	11.63	6.00246	8.01829	5.40433	6.34122	9.11613	4.74977	6.70909	5.59995	5.49023	6.06596	7.82857	7.79063	4.06786	9.06542	2.97519	3.2016	11.8879	5.96743	4.98234	1.7403	7.34255	9.33848	8.43481	5.36985	5.62632	5.17573	11.9381	4.60174	6.32276	5.33171	3.33794	5.23558	3.58858	4.8184	5.40894	6.50242	4.57187	5.30538	4.67368	7.6086	4.6848	5.24074	4.40322	7.37451	5.12768	5.13438	8.94369	9.23271	6.22061	4.24057	4.42201	6.09447	5.68846	7.36394	7.90221	5.55602	8.89757	8.33298	8.21021	7.51797	6.33218	5.24018	4.6462	5.78474	3.41627	6.47004	4.38826	6.68759	8.42258	6.6935	3.41959	6.21635	5.46923	5.0262	5.89842	3.93952	8.6506	8.09511	3.57946	3.66042	4.92698	3.85297	4.94964	3.36731	6.08186	6.60899	7.92512	2.5914	5.53622	5.51594	7.6593	4.82313	4.48187	9.41397	6.32871	6.50469	5.87161	8.2493	4.02341	3.45494	5.04585	2.91608	3.75711	4.70845	5.99635	6.05496	5.53118	6.33099	5.7651	6.65037	4.75122	5.74615	5.65197	5.74212	6.47415	3.55755	4.9161	4.25379	11.3983	6.38286	5.99554	5.39753	7.01863	5.19741	5.80641	3.32676	8.26605	4.1985	5.33041	4.04834	3.42133	4.07437	3.52007	7.62726	4.22535	4.13226	6.30856	9.95536	7.54457	6.15858	4.85506	5.55793	6.87587	3.89186	4.10064	4.57036	3.95641	6.52272	5.27694	11.19	8.42381	6.45135	5.91864	6.13507	5.87979	7.333	7.97103	1.97186	8.25147	12.7102	5.51395	4.5879	7.22857	5.33716	7.20787	4.70918	6.36391	4.85776	4.21854	6.19424	8.08268	5.06526	3.76393	5.272	4.91476	7.60723	4.11048	7.23733	6.43727	4.92256	5.12936	5.39491	4.77908	3.69977	4.80278	4.19408	6.93454	4.8537	4.05355	4.33391	5.3817	5.12446	8.91676	5.15972	5.27035	4.57737	6.31037	3.73362	6.06345	4.14547	9.72667	2.63449	3.005	4.50651	5.02315	4.10676	3.7842	4.65302	4.96082	2.01118	3.88203	3.15982	3.54397	2.57715	2.79999	7.93523	5.95956	4.17896	5.39346	4.97901	7.16521	11.256	7.86711	7.28587	4.37528	7.77813	4.26295	6.55503	9.78772	4.52671	16.3213	4.7383	14.597	3.73876	8.76232	8.13088	7.77065	4.96843	6.90035	3.79156	8.12503	7.14801	4.26693	4.60861	6.29762	6.0331	7.91796	4.62653	9.11342	6.02432	2.95575	5.96094	5.32197	5.21726	6.31903	8.86978	3.05427	5.03279	7.61584	8.52215	5.22062	3.86598	3.95882	4.37396	9.85756	3.22824	8.15171	7.01262	7.45878	4.68084	11.4318	6.17189	3.6146	5.56341	4.64636	3.64839	3.79615	3.71342	4.86874	5.16882	5.46977	5.46809	5.14684	4.37787	4.47804	7.34375	4.27901	3.6643	7.63083	7.67822	0.718754	7.27898	7.86762	6.94678	3.89249	4.02971	4.38344	4.64172	4.33565	9.84652	2.54204	7.58079	8.31823	6.59691	5.14943	5.81551	4.27941	6.33959	4.08118	4.5476	4.02937	4.01722	5.49036	6.9641	3.99516	4.38321	4.24136	4.6786	8.28485	6.42059	6.51051	4.01221	7.06539	6.53088	6.4112	5.52995	4.81065	8.02146	4.43512	8.34046	5.13808	12.2953	3.19556	3.785	4.84347	4.90519	2.4064	6.29387	5.638	6.0735	7.68078	5.02413	4.09486	7.57929	7.06138	8.66834	6.48374	4.03492	5.31093	5.63805	4.49066	10.851	8.35526	5.39718	4.92576	8.60584	7.0849	3.96057	6.39995	4.97307	5.05404	7.68927	3.58846	5.86822	4.72489	12.8589	8.08149	4.66827	6.08874	6.54835	3.52999	5.54077	6.71774	8.4724	12.2439	5.11354	7.10682	4.24897	5.83841	5.48217	6.5937	5.83327	3.45634	3.29304	5.70821	4.83721	3.35172	5.21992	5.20723	5.82422	8.79328	4.4844	7.55559	4.38505	4.73792	6.97083	3.27665	4.71366	6.99003	6.39736	6.62541	7.44326	4.53091	5.13616	5.03117	5.2804	5.69116	6.21348	4.54724	6.63641	4.29865	7.8392	4.00837	6.11102	6.06204	4.25985	5.39968	5.01583	7.45988	5.30082	3.87426	5.00839	7.25335	6.86355	6.46394	5.31213	3.74017	3.7352	5.6995	4.96478	6.34145	4.9722	4.91856	5.95989	4.6464	5.04697	4.76966	7.28579	5.5308	6.72376	5.94983	5.21054	6.88567	6.92941	4.53663	3.81809	6.57808	2.4272	6.86366	6.91489	5.82501	2.83948	5.13392	5.08413	8.18138	3.20333	4.65725	4.24651	4.17331	6.58389	5.22662	4.83914	7.77359	6.93709	5.92298	4.25328	6.07785	3.91932	5.54951	4.77918	8.70519	6.03976	7.85905	5.35541	11.9563	4.75435	8.358	4.08588	8.74291	5.36352	6.84592	4.26297	5.11686	6.11497	8.15567	2.72373	5.11069	4.52682	8.53856	7.05582	7.06999	6.58307	6.21716	3.09884	5.70714	5.26255	4.25866	6.30631	6.48419	6.62616	3.48396	4.01705	6.90944	5.48966	5.10071	11.6995	7.76971	4.50915	7.08797	5.36159	3.79375	5.87698	5.31475	5.73466	4.27178	10.1027	6.19257	4.37297	3.19166	4.88041	5.89879	4.54492	4.17803	6.5552	6.41371	4.74096	5.16771	5.5047	3.84489	7.57571	6.01569	3.52296	8.42152	4.93879	5.32224	8.10358	4.82287	5.28547	3.55882	5.66671	5.26912	5.13544	5.55588	4.49267	5.60848	3.4638	5.47879	4.67694	5.73744	4.16098	4.26534	5.84319	10.2793	11.6147	3.44476	12.2352	10.708	4.77337	3.60493	3.46808	4.4861	3.86516	4.61706	7.0797	2.8061	4.99408	4.85132	8.86341	5.1668	5.88092	6.06409	5.10762	5.5778	5.99018	5.50849	6.96324	6.69339	5.27703	2.84901	5.26802	4.24294	8.16445	3.90666	7.79907	5.01184	4.19587	7.41188	5.44003	8.58853	4.87782	6.65583	5.92469	4.43818	8.07605	4.7266	5.62888	8.20008	5.37382	4.03511	5.95397	6.39952	7.02064	5.73696	7.42819	6.40908	4.47895	4.80634	5.53011	6.94478	6.08123	5.11876	4.58521	0.578684	6.79936	7.8559	10.256	4.40554	4.11744	7.86052	2.6244	6.96757	5.19987	6.23103	6.84251	4.01042	5.59031	4.50672	5.24311	5.38433	8.59251	4.80598	5.60933	8.90623	3.9442	9.38759	6.65807	3.74599	6.28334	8.38155	5.26696	11.0486	5.14758	4.60637	7.60084	4.98849	8.79341	3.08665	3.83035	5.21034	4.20357	5.42975	4.7021	4.94816	4.92237	4.64886	4.64592	3.75653	5.49041	5.94382	5.09694	3.9709	5.01645	6.26624	3.97233	9.52195	4.03568	4.3156	5.53307	4.70909	7.41545	5.75078	3.50455	5.92584	7.13603	5.94234	5.97368	4.34234	3.68321	9.0811	4.06828	5.7302	7.08701	3.90434	3.48368	5.46184	8.5659	6.75713	5.43862	4.15226	4.75388	7.62753	6.01481	2.47402	4.15637	4.23712	4.51626	4.58299	7.04332	5.1744	3.85784	5.24526	8.21243	4.16834	5.68285	3.96516	4.96805	5.24907	4.91221	4.37096	5.26876	7.48152	3.70026	8.18627	5.61313	3.80297	2.38695	4.38807	8.38157	2.8518	5.45352	3.72008	4.98054	5.61402	4.79109	6.77971	7.78448	4.95704	5.4717	5.51384	4.7825	5.43111	5.56552	3.82847	6.72957	4.28085	3.4606	5.07948	7.15386	5.61808	3.21021	5.52475	4.01866	5.71136	6.01879	5.25238	2.92967	4.52985	5.53043	4.34756	5.80143	4.25657	3.84602	3.46547	4.16352	7.1224	4.45698	8.24629	6.14199	6.06864	5.35177	5.52809	5.30599	4.66441	6.04913	7.22914	5.0837	4.74049	6.65685	5.73386	6.3661	3.09609	5.99854	6.41057	5.44468	6.19581	6.61444	6.35845	6.46654	4.31313	5.41083	6.13491	6.54095	6.98837	7.6777	11.7698	4.60306	4.90255	4.56358	6.13404	10.9281	7.01784	4.58655	5.50278	7.55532	6.95723	6.70291	6.3553	5.2963	7.66807	6.87595	6.58501	4.79373	7.27018	5.61361	2.38063	5.61565	8.19589	7.70175	5.18405	7.06748	5.95998	6.47303	5.38748	11.6471	8.51067	7.43735	5.34394	3.75155	1.64268	8.40802	6.07461	10.7091	6.85422	6.20705	4.90394	6.4183	4.75628	6.26346	5.79504	7.95296	4.34783	4.4495	2.31238	5.43056	4.59226	7.12456	7.01346	7.22766	5.53836	3.34257	4.74002	7.48355	5.79341	3.97171	6.34664	9.38623	5.36166	5.19138	6.26054	4.73379	7.36615	4.16422	8.57248	5.05403	3.72623	6.4928	9.04327	6.02583	6.93994	6.05829	7.66018	5.30997	3.84767	4.92079	4.10338	4.99336	3.83781	5.3934	6.1913	5.1889	5.13752	5.80346	4.72087	4.30281	4.62132	6.84602	6.06211	6.0181	7.10207	7.65373	7.38971	6.65392	6.30138	5.45262	7.63728	6.08807	4.95333	5.98099	6.72631	6.88593	6.03459	4.16866	5.57119	3.90965	5.05136	4.68521	4.78557	3.62007	7.78222	7.23113	4.70812	5.07597	5.3629	3.9138	3.58196	5.6538	6.20338	5.73008	4.52849	2.86218	5.89018	4.40611	4.998	6.04146	8.66054	7.68881	5.90866	8.67439	3.04319	7.0847	6.43341	7.56572	9.5939	6.31988	4.07828	4.70769	6.53647	4.05218	7.86297	5.31485	8.24629	5.64574	6.91391	5.27491	4.58549	4.76633	4.34288	4.14119	5.39656	4.78673	5.57481	5.61224	5.8723	3.59093	6.85902	5.55491	4.93677	6.8487	4.70872	8.14031	2.92711	6.83388	2.24239	4.9367	7.69883	7.5079	4.83096	5.42429	7.9965	4.4966	5.32431	4.64024	6.41025	8.04751	6.14765	3.83832	7.09237	8.08238	8.05916	11.5437	5.69631	6.62367	6.04462	5.74032	3.95785	5.3137	5.33946	5.79685	3.60981	6.20712	5.42332	7.1306	7.81945	5.37786	1.27146	3.38876	4.99229	5.99033	6.92892	6.42834	3.09553	3.74164	4.52413	6.80826	6.30171	4.51623	3.03038	5.44645	6.07679	3.49141	4.49617	6.33784	7.63165	3.90458	3.77938	8.48119	5.27063	7.55143	4.85563	3.48453	3.83815	5.5733	6.16539	6.08465	4.72916	2.95538	4.26115	3.94157	4.34362	8.74069	7.30559	3.28627	3.90235	6.89916	6.69563	8.33757	6.38293	8.36411	4.62606	5.66932	4.47392	6.33334	5.4292	7.26697	5.68662	2.44564	5.02118	4.0304	4.41162	6.97341	4.0054	10.3581	3.83618	4.79979	7.45391	5.34899	6.64275	5.62069	5.88354	5.02284	3.38842	10.1281	4.77326	5.00857	3.29252	7.3773	9.90711	4.60778	7.61535	5.98581	8.24606	3.71731	5.1489	6.42898	6.74398	5.70433	8.54105	3.88666	5.07712	5.12031	4.61429	4.87352	5.87385	5.08047	6.063	7.35618	7.44355	5.1161	9.35369	7.922	7.76196	2.57628	12.3089	5.37411	5.93516	6.23293	5.35346	5.7051	4.25009	5.90435	9.46206	4.77083	7.59481	6.51398	7.75128	4.07152	6.5749	5.90424	5.41443	4.88932	6.32067	7.0508	6.30896	4.98829	5.57223	4.16919	8.05371	6.50464	4.94825	5.19895	7.00614	6.54762	6.79424	5.11774	2.69398	5.40494	3.72045	3.78433	8.41285	6.48407	5.17714	5.00376	11.0747	4.67455	7.01556	7.76604	2.62233	7.96109	4.73262	7.53518	7.16256	3.61964	6.6904	5.64231	6.42047	7.37216	5.29875	4.51891	3.42367	4.99536	4.38431	9.28804	5.09431	9.19588	4.06045	4.21447	3.67088	4.24257	8.17553	6.5787	8.25176	4.11005	3.28739	5.91693	6.88827	4.59912	5.16644	7.22006	6.18072	5.01026	4.92086	5.7652	7.25197	4.96137	8.97691	5.41151	5.30449	4.28124	6.54554	3.29932	4.26317	7.5167	5.28612	5.79532	4.10845	4.97046	5.85438	5.02405	4.7508	4.04481	8.5234	13.2213	9.13514	7.14003	4.53841	6.44511	7.0678	4.15294	4.70404	3.04892	8.93314	11.9393	4.53286	5.28207	5.18994	6.85935	5.62136	3.93705	6.52315	16.2339	7.83791	11.7641	6.14466	3.19252	6.24429	10.3705	4.59327	3.84538	6.54039	4.44332	5.4653	4.45679	10.1042	11.2128	6.51479	4.30922	8.90743	3.46251	5.69221	6.83501	4.83622	7.73948	5.53602	3.55161	4.30239	3.30504	6.49765	9.55873	3.17298	6.34814	4.89689	6.36815	5.18481	7.46043	5.42347	5.7409	7.56205	7.67738	10.5704	4.47532	8.74985	4.97654	6.16308	5.25817	5.1765	6.35021	3.48862	5.24203	5.11671	4.42811	2.24089	5.04193	3.58779	8.2207	9.82263	8.55641	6.85717	9.12621	5.66098	5.46829	6.18001	4.18738	6.64304	6.7927	7.27894	7.94506	6.44039	3.88106	3.56854	6.21431	7.02259	4.35029	6.12209	3.58529	4.68023	6.05171	5.31661	5.5975	3.61008	5.65395	3.77115	3.9578	6.58376	3.23192	6.33728	7.04158	7.40957	4.74101	3.69591	5.37867	3.2877	3.94887	5.15638	5.79947	4.65686	5.4368	3.37113	4.79119	4.52363	4.77641	4.06335	4.87831	5.06511	5.87293	12.3112	5.58751	3.83336	3.40323	5.35639	6.392	5.37663	6.55868	4.16508	5.26357	5.71527	5.64092	6.57628	4.52136	5.54428	5.09947	3.34655	8.62402	4.79404	6.35899	5.08561	4.01404	5.12741	5.93355	12.816	12.1706	5.09353	6.09938	7.8784	5.38395	6.04481	3.91526	5.46831	6.55785	4.58694	6.19725	7.45097	3.83527	5.91958	3.99626	11.3084	4.40566	4.71072	5.04662	7.67464	7.24222	3.17003	6.55415	6.38971	6.25032	6.62125	5.25451	5.78447	9.23445	6.48503	6.86673	6.15587	5.46826	5.35024	4.43712	5.13801	5.7116	8.01221	4.59166	5.74787	3.83181	4.09594	5.1137	6.04882	4.22065	5.78366	3.26033	6.22183	7.29435	6.94995	5.79408	3.73022	4.88544	3.72494	5.70423	6.29432	4.84828	6.09699	4.35613	6.27382	4.12152	5.71389	5.43226	5.34031	6.82481	7.82117	4.98594	5.15044	8.13471	6.1814	5.83786	5.37378	7.50786	5.79234	4.67885	6.26728	6.75076	5.81317	3.59306	6.60006	5.65376	4.07545	6.05953	8.39509	2.51618	4.35488	9.53701	8.35065	5.39393	5.95602	3.73553	6.70984	6.38445	5.66582	7.14105	6.84209	4.76352	5.24386	5.88053	5.83754	12.0871	9.3894	4.48673	5.2982	4.9381	6.76703	4.86506	5.94966	9.03806	7.56958	7.12334	6.05126	6.27588	5.39184	5.38729	6.97333	11.7864	6.07233	8.48466	4.89352	8.3797	4.56713	5.94379	11.6308	3.59377	4.60082	5.08103	7.10178	5.65391	7.29912	4.55227	6.24015	3.17996	5.06772	6.52713	8.71919	8.01247	6.17266	4.36272	13.0572	5.80146	5.67735	5.19307	4.76231	5.45269	8.20617	4.12371	4.68175	4.00255	5.10518	5.49915	6.31993	9.07717	4.16083	4.98812	5.52952	7.55645	8.9328	4.06245	5.89675	6.10618	7.04923	5.05792	2.91256	9.30708	6.88211	6.62228	6.8266	3.73835	5.34319	4.94371	6.07635	4.1037	4.97036	6.01363	5.85604	4.28542	3.31201	3.43299	7.07045	7.35546	6.98552	7.19667	7.20341	4.66214	2.75926	5.37119	4.97546	6.80358	4.0968	5.11577	7.11206	6.99155	3.75654	6.57392	5.43331	9.32589	4.53528	9.09884	4.96628	6.11787	5.26786	5.47647	6.74915	3.7257	6.45706	3.95327	6.11304	6.26011	4.21315	5.69729	4.7152	4.02074	5.88635	3.19488	3.88571	5.43479	6.48337	5.55959	4.64593	7.33486	4.73026	8.30757	5.14061	3.19581	3.12727	4.72995	4.51759	8.32606	5.49039	4.11561	5.68565	3.62894	6.44184	5.01212	5.49633	6.43461	5.05527	6.15629	2.79068	4.7291	5.67541	4.2469	4.36026	4.8169	3.29802	4.8489	5.8424	6.90493	3.42649	5.52684	5.76781	5.72388	3.78914	6.2211	5.88127	6.94822	7.03003	5.89115	9.4953	4.67288	5.41845	5.5113	8.19586	4.4217	7.04994	4.91547	3.9581	4.44082	7.36046	6.71008	6.57566	5.92341	3.82601	6.75281	7.16927	9.18431	4.17987	4.67903	5.20616	6.43475	6.59927	5.88422	6.95728	6.25941	4.96705	5.57644	4.54979	4.52805	7.63006	4.01463	4.92434	6.39698	6.18991	5.71602	9.06775	5.89949	6.76364	7.32824	5.23501	6.57661	5.89773	4.18616	4.38223	4.88518	3.38531	6.14699	7.80239	4.41821	6.339	4.75979	2.76511	4.64264	3.82644	5.1533	4.51121	8.25616	3.90117	4.08645	4.41887	6.34662	5.72963	6.72695	5.72066	7.26329	5.26709	4.72414	4.74045	6.54866	2.95566	5.87514	6.76539	6.15346	4.92929	4.97028	5.5599	4.57135	6.95215	6.24456	3.42814	6.9576	4.06699	7.41594	6.42415	4.0657	4.32251	6.11606	5.78285	3.74569	4.69245	5.67435	5.49056	6.47496	10.019	5.90206	3.87018	5.11387	5.62094	9.9779	5.96732	7.60032	6.2139	5.60199	4.5076	5.30624	11.6067	11.691	12.1689	12.5327	11.75	12.0463	11.8952	6.27431	6.93323	7.41799	4.65061	5.57546	4.80164	2.99797	4.80037	5.82947	3.74907	5.76995	6.37184	6.14074	8.43524	7.12667	4.92341	5.69946	5.33051	7.06137	7.45055	4.4157	5.05776	3.92367	5.83598	4.45474	6.5186	5.06369	8.81692	5.10388	8.95886	5.63423	6.23291	5.05415	6.18499	4.42478	7.80291	5.79449	4.59202	4.86053	4.46031	-2.13779	2.96974	5.08442	8.31986	3.86625	5.74981	5.28294	5.61472	3.99577	6.66863	6.74181	4.63688	4.79191	5.2014	5.27223	6.02118	6.01526	4.56218	4.53074	9.78497	5.84024	5.83293	8.70239	5.96894	3.55909	6.49825	6.97024	6.17794	4.84883	8.11889	3.96342	5.19625	6.09151	4.51361	6.39457	6.97912	5.25129	6.96809	5.00413	5.74298	8.01622	7.50914	7.50105	4.46662	6.31835	6.86292	5.58232	9.76147	5.0232	5.03714	7.32718	6.21447	5.88222	4.29894	7.56314	5.38632	4.9147	4.79421	4.73689	5.25684	3.47795	3.4677	7.09788	6.72387	4.76196	8.8072	6.72863	10.3107	8.37801	9.81977	8.25929	6.02132	9.29241	5.81088	10.072	4.73359	5.8826	5.05825	7.05344	4.22894	4.38956	6.42842	5.3221	8.41232	3.98156	8.90232	4.24461	6.93388	3.87255	4.80545	6.48192	6.8451	6.49168	6.18648	5.0159	8.44672	5.74671	4.23347	10.428	3.24032	5.68536	6.17565	6.1795	5.38217	5.09739	8.05508	8.38553	4.94108	5.63888	6.09617	4.27248	4.38537	7.04936	3.77612	2.92252	5.69734	4.61483	5.92372	6.02356	5.12717	5.06229	6.45793	7.24292	6.64389	5.35576	12.19	3.34486	6.77069	4.13199	10.8112	11.2298	2.17706	4.70203	5.36527	6.68204	4.11908	8.01999	7.25205	4.20724	4.58713	8.90827	3.46315	3.73139	5.77859	5.39791	8.82587	5.40996	4.16738	4.15827	9.21056	2.66138	6.35403	8.37034	8.43188	9.54486	4.1052	5.40525	5.67936	7.03435	6.97255	5.59028	4.15432	4.66133	5.00477	3.54491	6.24376	5.5541	4.56798	3.6012	4.56661	9.00066	6.49717	4.99872	5.88276	6.53478	5.03081	4.25605	3.00223	5.94752	4.90055	5.71886	10.8695	4.28196	4.64515	3.92858	11.0387	11.5126	6.86168	6.05129	11.552	4.65108	8.21246	4.867	4.74515	6.48872	4.64969	5.73118	6.33199	5.73419	3.71633	3.70985	6.73224	2.45246	4.48868	7.52151	5.66796	6.28659	5.94268	3.42206	4.88309	4.47827	3.98439	4.23892	4.90397	4.08554	3.86087	4.82352	4.5132	4.19226	4.8644	7.56782	6.82963	4.66625	3.21042	6.61064	4.54922	5.26657	7.4764	2.18566	4.27296	9.91301	8.99161	7.11856	4.05481	4.94523	4.06471	4.5434	2.81791	5.88284	6.51089	6.44491	7.86167	8.95714	6.65028	12.2772	6.92998	3.06158	3.26619	5.1861	5.02393	5.87756	8.66097	6.29754	4.94231	6.2729	5.83745	6.30825	4.26403	4.41646	7.67779	5.43049	7.02768	3.72084	5.94128	3.87015	4.284	4.85989	2.65216	5.00044	3.96699	6.96095	8.3681	3.13759	2.82065	6.82454	5.63066	6.78938	4.98519	4.77526	5.8274	3.02099	4.339	3.83344	3.75579	4.25488	5.80896	5.77216	4.57899	7.27181	4.33289	5.7071	4.97531	7.1078	3.33206	6.80838	6.27322	5.87278	8.7696	5.5073	5.20487	7.1082	5.91013	6.21131	9.50047	8.65151	5.01349	6.9791	4.46894	4.71049	6.97094	8.74838	7.45569	4.98214	1.8351	5.50572	5.37689	4.63335	3.48475	6.311	7.00321	3.81678	4.97019	6.89	4.92805	4.85061	4.87459	4.30501	3.72891	6.3016	10.0759	6.3921	5.98963	4.32452	2.5254	7.72378	3.87848	6.34314	7.50326	6.19834	5.13716	8.80399	4.66969	4.85288	4.45357	8.31476	7.31301	3.96125	6.86	7.39739	5.06712	4.22506	9.22651	7.89509	4.02429	5.15054	8.08035	3.84353	5.92831	4.625	2.9706	4.51745	6.31564	7.59607	4.38333	5.47593	5.63451	4.1212	4.4904	8.28467	8.78287	6.84631	6.70601	6.35443	7.4082	5.65368	6.02446	6.27776	5.10049	4.20552	5.93965	6.28064	5.1911	7.82041	4.34712	6.81911	5.48133	8.74383	5.5772	4.13008	5.88938	4.61096	6.10267	5.31685	3.61293	6.80559	6.82498	4.31744	5.34199	6.64385	8.20025	5.24802	5.44826	6.28021	6.96879	4.4145	4.4437	3.21923	5.6554	3.7471	6.83646	5.97799	6.11732	5.09629	4.74183	7.24308	5.45794	4.47393	3.88631	7.40015	6.46437	6.6724	11.5288	5.97669	5.40217	4.94636	3.87364	6.59577	3.08395	9.74094	7.8533	3.76263	5.28096	4.89315	5.59618	6.22693	6.22216	5.23173	4.56782	4.90145	5.3079	5.92964	6.64149	4.61889	5.02325	6.23761	6.74457	7.06124	7.25354	3.82571	6.92378	4.98893	5.7677	6.08826	5.20994	3.77381	6.22931	4.41884	4.09669	7.74448	4.04991	5.3422	7.46498	5.26543	6.06451	9.1588	7.26598	6.21031	5.11767	2.79221	4.1191	5.48762	6.7304	4.56497	4.49591	5.27548	3.25384	7.20564	3.99643	6.57492	4.43681	3.84448	4.7232	6.99533	3.20931	7.45624	11.4458	3.78877	3.33012	3.72769	5.22096	4.32342	2.9991	7.51593	7.496	6.57	5.00789	5.43705	4.95882	4.618	5.85851	5.52487	6.49733	4.71957	7.26923	5.38388	1.38979	4.94182	8.31818	7.89405	8.34834	5.10192	10.7123	5.45334	7.42835	7.62354	3.66382	5.61863	5.86853	2.05184	4.7547	7.27108	6.38683	4.33687	9.85232	6.12741	6.86941	6.07998	6.36632	6.48783	4.25577	6.13434	8.45145	5.78905	5.44376	5.81999	4.97571	5.99525	7.03451	3.18574	4.85016	6.33774	5.31091	5.59544	6.23624	6.03508	6.88845	8.26312	5.65126	7.86667	6.73357	6.75692	6.65894	4.99568	5.35009	3.07187	3.9429	6.18825	10.9569	5.86686	7.25639	4.82489	5.64903	5.63379	7.86632	7.91211	5.57918	6.46702	6.18461	6.28778	5.67346	4.28559	7.76289	6.21875	9.43397	9.09694	8.56272	3.98759	4.2269	6.48354	8.15354	5.93737	6.03744	4.81373	4.57026	4.35036	4.9109	4.08904	8.29501	14.3432	3.13583	10.4998	5.21274	6.32712	6.5838	4.50659	4.57873	7.08516	7.56243	3.89696	4.94862	5.98513	6.08711	5.73942	3.82658	3.82736	6.05988	4.42039	8.21128	5.59312	8.37815	6.39115	4.84109	3.93183	3.63914	5.24794	6.83244	5.30436	6.65583	4.78832	5.83311	6.93981	4.58249	5.79969	4.83003	6.5917	5.96239	4.57532	5.78988	3.6963	5.03101	5.84545	9.73422	2.17089	5.97659	3.87392	9.17603	5.03311	7.16755	7.26825	6.71046	7.28819	4.80083	5.28223	7.23791	5.53972	4.56288	8.03898	4.59632	4.95856	4.12555	5.79352	5.92601	4.3862	7.99981	3.56856	4.15203	3.95553	3.1502	4.3794	6.12832	5.5597	7.8794	6.39903	4.78452	4.41185	2.44349	4.96518	4.89381	5.11069	7.12161	3.44545	5.5895	5.59403	4.19279	2.92783	7.2036	9.14031	4.30236	8.9969	6.22736	5.35674	3.89145	7.89989	6.29228	5.81114	5.62713	4.3781	3.49353	4.97275	11.651	9.45283	3.66901	5.30982	6.24017	5.90946	6.07212	6.71125	5.98875	7.06762	6.02265	8.80218	6.20397	3.31887	8.5	6.75742	4.97258	7.27841	7.99325	8.6426	5.56132	5.0139	5.38056	5.32009	6.13896	3.25866	4.49019	2.14301	7.37095	6.0619	5.56417	4.85276	5.0859	5.83472	3.20945	4.03344	6.53799	7.3731	8.59222	7.82625	4.13877	4.12115	5.50219	4.16388	3.5741	8.22776	7.98306	4.90541	5.0738	5.39862	4.04126	4.20019	5.8067	7.05104	6.06564	4.8891	2.49885	5.17551	5.36475	4.22511	6.02717	4.95443	6.53717	4.21605	5.86011	6.99951	6.90867	4.58174	2.91357	6.70477	5.24445	4.96622	5.62488	6.88957	7.72488	5.92904	5.08117	8.05788	6.47513	5.8122	6.60822	4.61818	3.71311	5.06465	4.29846	4.66368	4.88975	5.65012	6.90226	7.80811	5.00552	5.79321	3.86226	6.90882	9.34598	3.85239	3.66552	5.33967	5.75852	6.14532	4.77786	3.05644	4.03895	5.17073	5.24955	5.16041	6.13661	5.84908	5.71992	5.90491	4.58446	2.95244	4.47088	5.8322	6.57774	4.6661	4.04987	7.00552	3.00356	3.13775	4.3503	5.77881	2.99683	4.19548	5.17472	8.25629	6.65537	5.57328	6.32895	3.51768	6.46438	3.3042	5.93477	4.41621	6.98995	3.81147	1.96547	7.17449	8.87117	4.38105	4.9029	4.706	4.6758	5.67915	5.08818	3.72418	8.11287	8.91687	4.79475	3.81432	3.61754	4.68372	3.90165	6.55495	5.13776	4.85278	3.81333	6.05112	7.12153	9.05781	3.99233	8.79276	5.48324	5.99905	5.74526	6.27842	5.61785	8.27773	11.7303	4.66741	3.20587	7.18616	4.49955	3.04326	7.50161	3.59939	6.16747	7.45998	7.31106	5.66332	4.81863	4.33612	4.57937	4.36346	5.40449	7.79702	5.93367	4.34757	4.18233	5.40676	7.72825	4.75519	6.11663	7.11951	4.84636	4.89481	2.88822	6.61539	8.28444	5.1961	5.80212	6.30198	5.16852	4.87613	6.83339	2.97395	2.08796	4.90692	11.8628	7.58475	5.26426	5.33284	5.00911	5.07282	5.79831	5.3189	6.86894	7.82505	5.16053	6.80935	6.58682	6.2226	5.44707	7.66043	6.00212	5.0467	5.78813	4.53244	6.25892	4.23287	9.22944	10.7676	4.86939	4.88017	8.31365	5.05517	4.77487	6.08532	4.8546	7.38194	6.88569	9.55975	5.07204	8.0476	6.83205	7.73874	3.59497	5.64996	3.10573	4.14852	6.27392	7.64741	5.43007	5.07783	2.40512	5.5998	6.36278	2.47815	5.99369	9.77782	4.38579	6.65167	3.93761	5.36751	5.16936	4.72455	5.512	4.16516	2.98236	11.5803	4.19305	4.9298	4.51319	4.9666	4.91455	7.43485	3.76479	3.99632	5.86027	3.74663	4.48917	3.06624	4.27509	5.17512	6.28376	11.4831	5.88202	6.9404	3.78122	4.99789	5.82469	5.1582	6.2923	7.26337	6.56533	6.44472	6.16512	3.50321	7.18136	5.4666	5.57288	2.98889	4.09796	9.35749	5.23855	3.64315	5.01962	5.66552	5.31032	3.561	10.2305	7.64039	6.4035	5.18379	4.46797	6.02196	4.66284	4.82573	4.9914	5.9852	3.74502	7.00005	7.45174	4.55529	7.44198	4.84147	4.99367	4.62081	3.931	6.16592	3.81896	2.32993	4.75986	5.97211	5.85811	7.31386	5.14899	5.56	5.43107	4.99428	7.03318	4.27858	6.16579	7.60748	4.08733	4.48542	7.47441	5.65141	4.22252	4.14181	3.32884	4.59603	5.67548	5.10055	6.53851	3.9218	8.8186	4.80361	3.99638	5.5107	6.066	4.00983	3.67696	4.3349	4.34411	9.82422	5.74976	3.52974	4.31343	4.00992	6.40324	4.0667	6.11873	5.7547	2.76843	3.87864	5.25245	5.40333	5.64536	6.28708	8.24729	5.30061	6.34588	7.58177	4.98496	7.11682	3.80995	4.77208	4.50263	5.8214	4.20484	5.5615	4.94495	5.66239	3.15627	5.22604	3.95643	9.81238	7.00617	3.57592	5.22795	5.84997	4.58453	4.55638	5.64481	5.59381	6.05672	3.96729	4.30408	4.27356	7.40791	4.86919	5.05272	5.60353	4.18715	3.54856	8.34374	3.68802	5.41972	4.93365	4.14305	4.99088	7.67654	5.46728	11.4483	3.47915	4.3736	4.52878	9.09317	8.31253	2.85804	5.08838	5.5922	6.3368	2.90481	5.31433	6.05572	7.24078	3.54697	4.53712	4.45101	3.52876	5.71561	7.88835	3.77106	4.16755	7.53516	3.90016	5.48569	4.26594	5.34226	4.03017	5.82184	7.31239	6.21148	6.71853	3.63963	6.37723	4.00079	4.10142	6.71108	7.79624	5.64289	3.68019	3.8832	5.52112	9.53428	7.67134	9.46215	3.78886	4.58338	4.06935	5.64842	8.89443	3.89601	6.27022	3.62665	5.02651	5.45908	3.45504	5.01863	4.31993	5.52131	4.14942	5.94527	3.74035	10.5728	4.7072	7.83854	7.30599	9.62551	5.60811	6.121	6.90724	2.38523	5.82101	4.52981	8.89852	9.79178	5.888	5.20655	3.89376	5.49765	5.69164	7.77665	6.94148	4.25359	6.69574	8.0379	5.75167	7.05033	6.0766	7.36274	3.75228	5.62555	7.94401	4.22646	3.5062	7.16228	4.18389	4.11311	7.00252	5.43315	4.12316	6.71892	4.96608	5.91212	5.9197	6.30839	7.45449	6.38209	4.38018	3.79143	5.12194	4.13315	4.70164	4.02995	5.38709	5.32077	4.30844	3.86373	4.59828	4.55894	3.95238	5.36293	5.74892	3.82697	9.44383	4.37048	6.49294	4.1307	5.68642	4.0595	7.03289	7.263	5.35541	5.18755	6.18867	10.1599	8.21933	4.68759	4.60344	4.05347	5.69279	4.4886	4.76477	5.20791	6.03592	6.8341	4.99976	5.71117	5.54597	4.15081	4.60638	4.02	3.79826	5.83699	14.813	5.33733	4.19287	2.82524	4.95576	8.17239	12.2044	5.14826	11.7593	4.64757	5.29989	3.5421	8.11412	4.73718	2.82805	2.99642	3.42014	4.01917	4.41033	6.24246	4.63402	4.46845	6.85893	4.36654	4.29177	4.30279	2.82736	4.86826	3.69251	2.87906	5.82094	7.47658	3.99584	3.96709	4.31709	4.21928	5.71999	5.25989	7.62362	9.30819	8.41484	5.49634	6.80345	3.82423	4.3077	7.82634	8.40557	8.42681	4.34005	11.7134	6.50948	8.73027	5.50029	4.68457	6.35987	4.21594	8.09604	4.07858	5.91191	3.86394	5.03297	5.06911	4.01122	5.32341	4.37006	3.74247	2.20819	4.9284	8.4939	5.84601	4.26005	3.80628	4.00587	3.86605	5.00385	4.68098	0.726359	6.05653	9.84979	5.29721	5.36302	7.18427	4.00242	4.995	8.08008	4.98701	7.82671	4.84063	3.36976	9.75123	7.55211	5.25273	8.12648	6.193	4.83772	6.85071	2.93278	6.06123	3.94541	2.98757	6.17321	5.29699	4.54096	5.59083	3.79929	3.089	5.56677	6.40899	8.99133	9.08441	4.09105	4.31128	8.18287	4.83811	10.633	9.13754	5.74626	4.99621	5.76119	4.99621	6.29717	3.56208	6.51741	3.69418	4.50493	3.98841	11.5793	3.57465	8.06225	4.74156	3.80901	3.86249	5.62449	6.80273	5.77301	5.08514	4.65026	3.5508	4.69807	7.85026	5.53128	10.3315	8.54868	9.05876	5.6821	10.2943	5.3503	3.96545	6.37282	5.62552	4.16038	5.75152	5.55075	4.49331	6.1558	5.80616	7.63653	6.39292	5.74102	4.86137	5.06295	6.00401	4.35467	6.8	9.19728	3.91577	4.73249	6.34139	3.8215	4.85157	5.81341	4.59606	3.84386	3.32553	3.86023	7.15107	4.75418	5.6883	4.9455	3.87657	4.72671	4.57462	6.03388	3.26787	7.08422	5.3269	5.40261	5.67802	9.70755	4.9649	6.16509	7.00115	5.01114	5.36145	6.72758	4.29949	6.97079	7.62806	4.95931	3.2135	6.60115	8.8057	5.17619	3.73735	7.38862	4.98002	4.40177	4.0912	9.43354	4.93116	8.31578	3.98626	4.41424	5.43665	9.22768	5.13406	6.90115	4.80287	5.13451	7.21586	5.97776	2.69922	5.65396	3.43893	5.04987	3.16328	3.39014	6.08121	4.50333	5.69888	4.77312	5.10736	5.07957	5.54626	3.35039	3.27656	6.78032	5.29159	4.29367	3.53008	3.84435	4.11958	4.62021	6.22198	2.60919	8.66243	5.61678	5.59823	6.35122	6.11479	3.99403	3.84014	4.4074	7.18797	3.6722	5.75142	10.3142	5.11207	9.09691	7.56041	4.78771	5.27452	5.9064	5.268	5.23973	4.45409	3.82906	4.09926	8.07765	5.8601	4.02646	5.81579	9.69063	7.1663	4.67411	4.96776	5.33061	3.41695	4.69523	4.72125	4.91218	4.4729	10.6499	3.75772	5.73479	4.78578	6.04789	3.96097	4.73771	5.49311	2.99624	4.92082	7.22602	6.77029	3.85282	3.97601	5.93051	5.49545	4.13331	5.78388	5.6108	5.21068	3.96069	6.53328	6.06822	6.61287	5.40151	9.96334	4.45516	4.00148	3.44449	4.53719	5.26384	5.79773	2.42421	3.11359	4.13595	3.56521	6.41196	4.93687	12.1052	6.74344	5.81136	7.04519	4.86303	5.02462	5.32836	8.42439	6.57378	2.40251	3.8177	7.58368	6.12809	7.3056	3.74764	10.6357	7.83267	6.11037	8.08644	3.82921	6.36806	3.47147	4.57366	5.56607	3.44114	4.96911	8.02803	11.6953	4.1062	4.93597	5.40635	6.0579	4.08313	2.86271	4.6301	5.20195	4.8847	7.73645	2.90336	6.15696	6.1825	5.21401	5.41889	4.14397	7.30186	10.017	4.94374	4.00148	8.72649	6.08249	9.17139	8.72044	5.54535	4.89573	7.52835	6.63034	5.82183	4.27627	4.34619	6.73294	8.40651	8.14094	6.9409	5.14675	8.11979	4.19531	4.47184	2.7427	4.69981	4.73209	6.20969	4.37863	4.43132	3.64867	4.26811	5.28701	4.96011	1.15837	4.42849	5.42043	5.05001	3.83538	3.74082	10.7318	6.26755	5.1798	8.4785	3.32377	3.92152	6.12999	6.06953	3.45444	7.76115	5.30746	4.81116	4.66951	5.88593	5.46263	7.89205	3.43262
111_A1	5.0485	3.77944	11.851	2.83048	4.7667	7.18149	9.42635	5.15128	4.16203	4.1312	6.40693	5.30199	8.69547	4.13752	2.72118	6.1336	3.82166	11.9928	6.81578	5.3547	4.90084	6.48121	3.99816	4.78987	3.86049	6.18056	6.4062	4.44282	6.20313	4.46781	5.46007	4.23609	5.09056	6.96316	4.86096	4.4054	4.42868	11.4792	4.09108	2.47576	4.40265	4.73366	4.92165	3.7779	3.58974	5.56931	4.82612	7.20432	4.51865	5.22923	5.79197	3.62011	6.26554	5.10949	6.58101	8.05078	7.48801	3.72626	6.52856	6.96065	5.55316	4.04106	3.86685	4.92661	5.21048	4.59447	6.91291	6.19354	4.43422	4.60652	3.48615	3.58116	4.4806	5.32799	3.97813	4.42629	4.13191	7.12812	7.72594	5.69264	6.34924	8.54901	5.41814	3.89142	4.21602	3.09439	5.05184	5.20576	4.58326	7.61606	3.49081	8.97952	6.62058	5.55571	2.27069	8.02421	8.67082	2.73318	6.24442	3.71695	4.17667	6.54433	6.21604	4.81014	5.385	7.76762	4.33883	3.96408	9.55237	8.68582	5.21278	6.00919	6.23055	5.67654	7.30204	6.85914	8.62034	5.09802	7.13866	7.28773	3.4193	5.30363	6.34601	6.01219	5.03248	2.10257	5.23698	11.1205	5.05131	5.74426	7.21813	6.93457	5.64363	6.25748	5.10254	4.95272	5.71903	4.52587	4.02439	5.42484	4.70128	3.17497	5.91285	5.10362	4.09411	5.73317	5.49364	4.86761	4.64143	7.38817	5.71253	3.72612	3.15548	4.67601	4.24665	4.93721	2.96929	4.00007	5.6556	7.48615	3.16908	11.5696	4.84565	8.67521	3.68195	4.4062	5.26228	5.87738	6.22298	6.10008	5.5526	2.65555	7.83908	6.31042	12.0503	3.84195	3.5665	6.78637	3.50413	4.18054	4.76466	3.92139	6.11392	6.17721	4.53599	4.24161	3.48757	5.84651	4.81114	6.91138	4.59272	3.62355	5.83758	4.64805	4.86764	6.90505	5.15695	5.30662	6.40578	5.46984	4.21266	5.80018	3.60219	5.18253	8.2887	6.97441	4.50037	5.60554	4.28211	3.13615	7.50059	6.19092	4.37183	5.19367	3.96166	3.64906	4.18568	3.68259	6.75803	5.64709	5.65108	5.22529	3.90643	4.6886	6.17535	5.79483	5.06264	4.75785	3.33426	3.0713	4.1053	4.63585	4.81516	4.96565	7.15157	6.28512	5.84755	6.09028	4.22757	3.43115	4.15503	6.3347	5.15485	5.08562	3.66338	5.51782	5.74452	7.91408	3.47916	6.99112	4.42729	4.08208	5.18864	5.24708	3.73812	2.27905	2.3491	3.93734	7.26738	6.70685	5.51353	5.81907	8.74042	6.27431	5.56488	6.11725	7.4103	3.03308	5.02594	5.47318	4.70446	4.81583	8.00317	7.97346	3.95188	10.4131	4.19645	5.50677	6.73829	5.3703	5.17548	3.33267	8.15756	2.34592	4.46859	6.46318	5.22929	4.99613	4.37442	7.83475	4.73588	5.04211	3.32828	3.69792	5.23614	7.90352	4.89706	3.47958	2.334	2.95884	5.61436	3.41205	4.27108	5.28669	3.33855	6.86413	8.87132	3.70669	4.0832	2.77449	3.31393	3.90944	5.54781	5.18703	4.84659	6.62591	4.91515	11.6789	5.39684	4.264	4.74716	4.17048	5.87013	3.56515	3.95338	6.18032	6.52334	5.32513	6.17877	6.09858	6.05345	4.02264	4.13064	5.79178	4.82848	5.44331	11.0606	4.35169	4.90029	5.34469	4.85498	4.77553	4.5016	8.10601	7.63095	7.13687	4.10871	7.22657	4.86209	8.23518	7.81601	2.58874	4.3122	4.0253	6.0615	7.57093	5.07843	7.34269	4.00995	3.1831	7.34655	5.31711	4.18214	3.64724	4.8644	7.05331	6.23652	3.09315	7.06348	3.64952	6.26094	4.6009	8.20604	4.03487	4.42799	6.16613	6.57149	7.57417	5.14895	6.11823	7.84119	5.50854	8.84897	3.23944	6.06049	10.0264	4.30927	5.68535	5.19551	6.52135	4.65569	3.85771	5.01957	5.88231	4.73218	4.49867	4.19866	6.06492	4.31757	4.40978	4.27136	5.29827	8.6853	5.38278	4.23603	5.19822	11.0865	5.75806	3.64704	3.69421	5.54848	4.67185	4.65663	6.04507	4.03761	5.18977	6.86992	8.79316	7.79292	4.26633	6.60226	3.67286	4.44316	3.76768	3.73781	5.10174	2.74884	3.99909	6.56689	4.30626	5.76174	3.63485	6.35493	9.21908	6.56221	5.8713	4.82059	4.18618	4.25877	5.32516	5.9923	6.3782	6.80242	6.73418	5.89525	5.43043	2.8622	5.18706	4.10323	9.38354	3.58754	5.03685	5.19065	4.11545	4.00728	5.21334	3.43937	7.75758	5.61524	5.47346	6.74371	4.31969	6.69149	5.73996	2.3965	4.15967	4.55899	4.40935	10.284	6.11869	5.87452	3.24154	8.61966	6.92609	6.78211	2.98428	4.40881	6.0032	5.35062	4.68696	4.07411	4.47105	6.39945	4.71213	6.83823	5.32251	5.12805	6.39723	4.7452	7.98607	3.39309	4.36662	6.05193	4.11533	6.33286	12.1121	3.1633	4.44659	4.41207	5.32326	5.92825	10.5273	4.2585	5.30653	4.62086	4.91338	4.94352	5.49873	7.38017	4.59262	6.94003	3.39109	5.00304	6.01094	5.02593	6.11195	4.78565	5.75186	5.59228	6.23611	5.62305	5.24386	4.46341	5.99652	7.09932	4.4436	7.22594	4.39218	7.47198	3.75062	2.58342	6.00468	4.98853	3.68685	7.37785	5.89861	6.13006	6.65592	5.86768	6.10062	5.71488	3.97621	4.80539	3.82307	1.48802	7.80027	4.08744	4.67534	6.1028	7.73731	5.98791	5.58529	8.2243	4.38384	7.14718	4.75802	4.40796	8.03593	8.54827	6.21866	6.93713	8.01774	4.41184	5.29144	4.12616	4.74756	8.82985	5.7871	6.69733	11.5385	6.99288	4.11031	5.38924	5.2925	3.70824	3.86302	5.51951	5.33382	2.66188	3.42939	5.73881	5.52651	6.31695	4.84906	5.29859	5.39251	5.57703	6.6579	4.40001	4.43074	5.33672	6.40808	6.46214	11.7967	2.21817	6.19945	5.16775	3.06141	4.89919	7.11384	5.10555	5.09776	5.39414	5.61644	4.62552	5.48146	5.22908	6.4633	7.14831	5.54324	5.36263	6.50177	6.98302	6.61674	6.65998	4.743	5.44212	3.68323	5.62866	5.66297	8.23746	2.33812	5.83085	11.696	6.70237	8.01374	5.84235	5.0819	3.21155	5.31683	4.88634	11.6085	10.327	6.94398	4.73263	6.00997	4.98469	3.7919	3.9051	5.64594	5.60725	7.98792	4.41208	4.44624	4.82537	6.15829	3.90084	6.58697	7.80146	5.21943	5.53753	8.06494	6.14992	7.38597	10.7399	6.07828	2.64195	6.31355	5.87631	6.00696	4.93849	3.41136	6.98704	4.23426	5.36483	6.10445	5.56025	3.43507	4.06283	7.03728	6.40906	4.78966	6.31149	3.75103	4.67231	4.16762	5.54795	5.8226	4.18761	5.10345	4.98159	3.79718	7.71031	9.37324	3.96792	6.45573	6.13893	2.76869	5.33579	5.06587	3.82477	4.66434	7.04726	3.91241	5.88164	4.83613	4.97025	4.57747	6.11885	4.10784	5.30141	7.44834	9.84955	1.4444	4.53911	6.52197	11.6485	4.35911	5.8277	1.69824	5.98768	4.4862	4.53489	5.33817	6.13212	5.61972	5.9099	6.6729	4.7284	5.80627	6.57717	7.30365	4.23928	4.4077	7.57257	6.09233	4.05491	7.00092	5.24728	5.74162	4.17236	4.50907	4.99472	5.63228	4.54287	5.05104	3.94135	4.31569	3.9588	4.46195	7.90406	6.69822	4.36081	3.99928	5.02568	4.14474	5.55595	5.48865	6.51262	7.67451	5.96867	7.10086	8.58927	7.09561	5.91023	4.8338	4.59863	3.83047	4.47951	6.86044	5.79183	4.78801	6.19555	5.12608	7.44168	4.64821	3.05	5.1001	7.44236	7.95317	4.98987	8.44421	3.64538	5.77643	8.08925	5.96703	4.14288	2.89293	4.68209	6.88031	5.50152	5.02467	4.2138	7.47838	5.55311	3.29256	11.7696	5.18794	6.40253	4.31584	4.33401	5.19125	3.44274	6.05761	5.60081	4.04877	4.19024	3.67965	4.21357	6.65967	4.5495	3.95552	4.26118	5.5259	6.14155	6.35267	3.1881	4.69227	3.31275	5.11526	4.19981	5.02968	6.47189	6.61734	5.12039	3.42405	4.08479	4.25997	5.00405	4.33879	5.68347	5.02492	5.42208	3.28729	5.23251	5.19937	3.8035	3.53995	4.98349	7.63125	4.45983	9.09031	7.9976	3.41806	2.9195	3.54654	2.84213	5.58614	5.03789	3.13396	7.75895	5.65464	3.84327	5.73903	4.63416	8.67982	4.6465	3.87195	9.85925	6.59802	8.02999	8.18987	7.36088	3.35641	5.09282	7.28803	4.36522	6.37377	4.92037	4.46263	2.49978	6.63646	4.76949	4.97015	6.00757	3.44354	6.9058	4.34368	3.84232	5.48625	7.14662	6.84833	4.42384	5.60917	9.14049	6.07521	4.29034	5.28693	5.30081	4.41876	9.34242	5.32859	5.51743	5.10647	4.5141	5.3686	4.33488	5.83052	5.80008	7.76676	10.7317	5.15509	5.92103	6.01694	7.85512	5.3475	5.31971	4.01528	3.43657	5.16316	4.17727	4.62373	7.64776	3.85245	2.88516	4.42473	7.00772	5.43299	6.96506	4.08459	10.1096	4.91835	4.70304	3.7035	3.18645	3.52178	4.14679	6.10766	5.39472	3.75896	4.66214	6.8935	4.51555	5.08328	3.03529	6.10131	4.39201	5.4817	4.65961	4.52661	5.60187	5.94854	5.73273	5.93521	6.58081	4.09104	2.97885	5.16812	5.84651	3.46385	4.52238	3.76551	4.03613	4.76955	4.22639	8.25671	7.62232	3.55472	5.06865	5.12904	9.08887	4.2108	4.86012	8.59396	5.84849	5.00638	3.74798	5.98718	9.10975	8.87449	10.0096	4.07626	4.36224	4.38748	4.32506	8.80549	4.75268	3.47393	5.52407	5.0497	3.50821	7.70458	4.79404	6.82781	7.93542	6.09032	4.38464	7.09325	6.19321	5.29807	4.05152	4.7556	4.62192	6.08058	0.916381	4.58918	10.9999	5.59853	5.25307	3.95227	5.6969	4.29749	4.14622	3.60008	6.02063	4.15977	2.8866	7.11508	4.48013	6.5353	8.70568	5.54398	7.8772	7.52364	4.31646	4.53211	3.66919	7.66093	6.36766	5.119	5.62747	4.20345	6.99608	4.40942	3.51268	5.39796	5.52113	6.26319	4.00358	4.76405	5.22999	5.75218	7.12273	5.1742	4.61498	4.19194	6.53611	4.95336	5.63161	6.95351	5.31427	4.86061	5.82528	3.04981	4.06887	4.92641	4.11551	2.86404	5.76729	7.73219	3.7787	4.7314	3.45384	6.52799	2.86587	4.32416	4.58245	6.05063	3.3858	6.54562	7.48926	10.3368	10.6688	3.27168	8.08583	7.0352	4.79676	4.64074	4.30911	8.58035	3.54328	7.04151	3.82187	4.83229	3.82969	7.82194	5.45132	5.28857	4.31328	6.07594	4.26741	4.75533	4.4658	3.8903	6.25331	4.68006	5.36359	8.383	4.25942	10.0015	6.41741	5.56627	0.89879	4.88452	5.17648	6.67454	6.35748	4.82023	11.1386	3.64169	4.78464	3.08105	5.70841	4.28255	4.52463	6.42192	4.79904	3.30968	4.75431	5.59574	3.14878	7.47177	5.31015	5.00833	3.87496	5.06125	4.37645	3.43336	4.35995	5.23452	3.22038	6.41839	4.73531	4.92826	6.13641	6.18172	8.21899	5.98044	8.85926	4.35307	4.8495	4.87837	7.07351	5.43279	4.49634	3.35775	4.67111	6.61773	5.12637	5.29808	4.56646	6.10724	5.21463	6.82191	7.8911	5.24278	4.84694	6.80293	3.38141	7.462	7.31268	4.37846	7.74992	6.09366	5.51095	7.92932	6.56792	4.88697	3.44194	5.64084	6.35734	3.97177	7.45832	6.46789	4.36031	6.99672	7.6647	4.48253	7.34118	5.68749	5.37574	5.04558	3.10838	6.57242	4.56473	3.75827	5.48142	9.91976	5.25371	5.53744	10.3928	4.7888	4.32572	5.21282	4.94392	5.63778	9.42974	5.99733	3.3996	9.2865	3.44585	4.29292	7.6653	8.39338	5.98064	5.93025	6.21044	5.21814	5.47476	8.9405	8.92059	3.55022	3.51422	4.17226	4.15775	6.37116	7.48917	4.91772	6.52176	5.75652	5.32109	4.43256	4.15752	4.29179	5.02199	6.00618	8.44597	6.33271	5.19561	4.20832	5.45275	4.41785	5.03052	6.03665	5.0166	5.14752	7.35872	5.66452	9.96475	5.24193	3.57984	5.82499	5.11636	4.74027	5.72225	9.10436	4.22079	5.10676	4.42013	4.49857	4.11454	5.93757	8.61698	5.73978	2.45599	3.22033	4.87035	5.19486	5.00777	5.51854	5.17208	4.60714	5.66688	5.7935	2.09697	3.88858	5.18263	6.24699	5.88211	6.47132	2.68832	6.84683	3.7788	2.81754	5.27655	4.18367	5.18616	5.00074	3.47409	4.61979	4.67282	5.4484	2.19297	5.47026	5.66961	4.3875	6.36522	5.66038	3.1337	5.07814	5.2075	4.24876	2.55682	7.4147	3.39364	4.52884	3.68659	4.56483	5.16879	9.56448	8.92372	5.71587	6.33027	3.4946	5.87767	3.61461	5.07502	4.19991	4.29889	7.1638	4.19549	3.57443	7.18852	4.9009	3.75029	6.25375	3.40899	5.30963	5.97924	5.51804	4.05293	3.43192	5.02843	7.65451	7.12751	5.24359	4.542	6.34385	5.54259	7.21077	9.13747	5.42877	4.61554	5.48049	3.97679	3.92607	6.03719	4.34495	5.1803	3.87475	3.63762	2.96471	5.26101	4.55886	5.50548	4.50384	4.35466	5.9631	5.41414	4.16452	5.94068	3.86724	5.22029	5.97877	14.729	4.53799	8.00931	9.51201	4.51673	3.62329	5.14906	6.76407	5.06053	4.42045	4.18927	4.87396	7.37999	4.79166	8.07492	4.51312	4.25917	4.17207	5.62286	7.3067	5.75683	4.71627	9.61043	11.1395	6.99495	11.4623	8.65214	7.00658	6.45846	4.42695	6.65417	3.19476	6.59096	4.52884	6.48029	5.43586	7.56431	6.50871	4.51135	3.67687	3.22386	5.37604	4.82123	3.54339	5.68434	5.55473	4.85618	8.22113	5.69159	7.22248	6.57346	2.20979	5.49748	6.18717	3.52708	4.93076	3.59737	4.42461	6.98097	5.78517	5.35581	6.86423	5.88838	6.36154	5.25827	3.71757	7.45075	7.14938	10.0782	4.18699	6.74848	3.43857	7.56076	7.56034	4.86909	4.36908	6.86346	8.78886	3.23936	4.60026	4.00559	4.58261	4.84613	7.69685	5.41392	6.75526	4.52153	3.70398	4.87097	5.20587	3.04018	5.30136	8.98455	5.95178	4.54158	5.23234	4.11459	4.13381	4.21545	6.66606	4.78748	6.22623	6.24902	6.61413	7.41649	6.9224	5.40576	7.74977	1.71203	6.69765	6.4303	4.53934	6.21679	11.0699	4.77406	5.40319	4.71395	4.40522	9.39951	4.69567	5.77833	6.45843	4.1028	5.64977	7.46643	3.99245	3.66935	5.79196	3.99555	7.61278	5.87076	7.44699	10.7295	5.3203	7.40386	6.54091	6.30005	4.88908	4.82998	6.67091	6.29025	3.84825	7.68533	4.74572	7.42676	3.11213	6.54462	5.97766	5.49294	2.62423	7.98441	3.09196	6.5447	5.73158	4.10951	4.75403	7.80724	6.32539	5.09378	4.80346	3.55379	3.57687	7.44895	2.60297	6.18992	5.12897	5.68774	7.09853	3.42869	5.89083	7.52808	4.55239	3.82385	4.6731	6.2938	5.70598	3.73098	3.60684	5.12942	3.77805	4.4085	4.5354	5.27602	4.33299	4.57866	4.3305	6.79099	5.98494	7.8097	6.51467	4.08977	4.86768	2.80943	6.14429	6.04404	5.19397	5.05086	4.5439	4.81042	4.97085	3.87901	4.8758	5.04893	3.11171	7.88039	5.47465	6.1044	4.41492	3.60379	3.37285	4.34466	5.65989	5.79612	4.58088	5.03993	4.87351	6.77577	3.37576	4.30847	4.92063	4.00307	11.3705	3.71543	3.58993	4.23292	5.3971	4.93116	4.49552	3.43849	5.60137	4.77524	6.04629	6.37721	5.11609	4.18434	11.4416	5.17074	6.58906	5.26241	5.33998	8.35206	7.66672	4.65547	6.3637	4.65916	10.5173	5.31031	5.99838	4.18518	6.81276	5.47512	5.04668	6.28477	6.56195	5.90588	4.8846	6.82907	5.4626	8.87051	6.00706	3.78629	3.16152	6.81775	5.59893	4.82282	5.4316	5.5541	5.39115	4.19786	3.22	5.87382	6.24343	4.05256	4.26832	4.46902	5.52595	5.35447	4.72275	5.08134	8.15696	6.81641	5.47436	4.56235	11.3576	7.19005	4.73919	4.10867	3.2682	3.38953	6.93013	6.10223	4.26431	4.34697	6.06929	5.15193	5.87613	7.77529	7.82249	5.25053	5.38235	4.06491	5.22664	4.34797	3.87538	6.36996	5.7419	5.07987	3.92145	3.93424	7.9344	0.990711	6.78198	5.33844	5.61743	7.9865	4.859	7.34566	6.04366	3.43015	6.19717	10.8115	5.40021	4.16569	3.90467	7.21281	7.37472	2.85381	3.79294	5.21719	3.7704	4.98624	5.43372	3.87039	9.00483	4.88039	6.87033	9.41425	5.15586	4.80072	4.99948	3.92353	10.1623	5.44169	4.12118	5.27159	4.30128	4.43328	4.70836	6.23977	4.60787	10.3134	5.59927	3.90416	2.97201	4.55499	7.20198	7.95785	9.14429	4.3202	5.19814	7.18504	4.34134	3.66501	4.13268	4.89332	7.43946	4.9944	7.58943	11.5685	9.82069	6.31712	4.69755	4.0093	7.21807	9.9171	5.2334	9.364	4.14954	4.34237	7.48805	6.18016	3.45265	8.11948	3.35476	7.20045	3.38579	6.67599	7.22558	7.54271	6.24179	3.55795	5.44611	5.87235	9.35299	4.41341	5.21011	6.57199	7.14635	3.86395	4.75715	4.5918	3.20244	7.59689	4.65205	5.35665	11.1755	5.38233	5.8636	5.32551	9.88069	11.5391	3.75545	5.7675	3.98762	7.10023	3.88693	9.35817	4.91622	4.5872	5.79514	4.50142	4.69247	4.87594	5.04205	9.71426	6.15469	6.00632	6.02454	5.94013	5.83899	8.09123	5.52932	5.76613	6.14942	11.7655	5.00516	6.03426	5.51116	2.26758	11.2879	4.57424	4.36181	8.18986	12.4028	4.60187	4.90398	7.77483	6.4486	5.99385	6.49388	6.2206	5.47354	4.52548	5.65978	6.07097	4.50037	4.39674	4.48951	6.1656	5.20803	5.71206	7.78342	5.29934	7.41951	4.01536	4.63087	5.41516	3.68956	3.68182	4.04998	7.20312	5.25523	3.69224	6.52738	6.11653	5.79269	5.96293	3.28826	0.0929516	5.42903	6.20898	5.52066	4.86141	4.8837	4.66937	8.04314	5.52266	4.40653	5.04491	5.52978	10.7222	6.69597	3.00158	4.90942	3.12266	6.10794	8.82817	4.7345	4.10623	11.448	5.38938	8.79167	5.85603	6.92872	8.31299	5.11319	7.83981	4.70819	6.15177	5.2805	8.02249	6.1539	3.66844	8.7503	4.08416	4.28818	11.335	6.06461	1.82964	2.06788	6.95417	8.83336	7.49596	5.26256	5.65724	5.29919	11.5401	5.24372	5.37223	5.35495	3.4126	5.51898	4.73891	4.25341	5.49338	5.81642	3.83099	6.24438	5.22039	7.22386	5.03315	4.48576	4.25205	7.02292	4.40304	5.54832	8.64507	7.96061	5.92731	4.24033	4.1271	6.06789	6.23121	6.20789	8.04684	5.43037	9.88752	9.02948	8.35702	7.4908	5.34554	3.04064	4.44417	5.61612	4.10305	6.74235	4.08116	6.30002	7.39361	6.75999	4.22249	6.13382	4.97461	5.46353	6.14603	1.48996	9.49585	8.78909	3.76834	4.46837	4.42561	3.40744	4.72161	3.30023	7.02251	6.51624	7.65696	2.91744	5.39901	5.76528	7.61285	5.06173	3.88275	8.94498	6.51391	6.57481	4.73367	7.66174	4.66259	3.73182	3.84008	3.30465	2.73732	4.47428	5.82178	5.75861	5.16317	6.04637	5.86626	6.22659	5.75461	5.54465	5.83126	6.44502	6.44512	4.63787	5.61326	4.53718	11.2242	6.94164	5.92283	6.32902	7.08481	5.43043	5.3559	3.45905	7.50376	4.23751	4.41895	3.72533	4.13448	4.30476	3.70188	7.36029	4.7812	4.34856	6.54613	9.35206	7.3346	6.96052	3.99721	5.23637	6.46127	5.00425	4.08964	3.98025	3.75463	6.88788	4.89386	11.0635	8.25355	6.29203	6.52354	5.91202	5.67154	7.18474	8.1435	3.11673	8.55696	11.4768	5.41011	3.87487	7.34083	5.45386	6.5334	5.14815	6.29606	4.97983	4.69167	7.02479	8.25058	5.15144	4.13051	4.48568	3.99416	7.32877	4.87833	7.19339	6.1562	5.07949	4.21458	5.16448	3.60869	3.99609	4.83343	4.68531	5.85515	3.0498	4.89021	4.5212	5.44603	4.74406	8.51578	5.4771	4.843	5.11503	5.62669	4.47445	5.80829	4.59087	10.1833	4.30496	4.24646	4.48432	4.98217	3.43434	3.7882	4.72413	4.74019	1.96945	4.31275	3.98815	4.77809	5.02861	2.88627	7.37317	6.31815	3.94946	6.25989	5.37953	6.88109	11.0862	8.1009	7.40224	2.23667	7.46344	5.41533	6.03067	9.45604	5.82221	15.3706	5.45194	13.1784	5.0482	8.52363	8.06187	7.80686	3.74125	6.46521	3.70266	7.85524	7.06707	3.37297	3.10493	6.12782	6.62873	6.90638	4.58427	9.00891	5.51978	2.28163	6.16513	4.36592	5.8193	6.06834	8.30076	3.53567	4.85275	8.045	8.28411	5.43086	4.50069	4.70395	3.26381	10.2049	4.52073	7.95808	6.95873	7.32157	3.97891	11.4132	6.58561	1.88895	4.23821	4.45191	4.45876	3.60277	4.40555	5.58762	5.32264	3.89838	4.07498	5.80361	4.27302	5.16077	6.57498	2.6714	4.33046	7.5105	7.93512	3.56924	7.60929	8.05491	6.84945	4.59587	2.9599	5.65306	3.60104	3.32978	9.04776	3.24049	7.10255	8.5062	6.29413	4.51587	6.40447	4.09128	5.01738	4.29389	4.6612	3.88985	4.19765	5.22526	7.19226	4.01933	4.67324	4.91882	3.67749	8.14615	6.28915	6.15289	3.44634	5.71993	6.51795	6.76828	4.94886	2.56181	8.06406	4.34653	7.62652	4.78278	11.8922	2.29587	4.23058	4.01463	4.25771	2.43028	5.60994	5.60301	5.78713	6.86953	3.29615	4.55965	7.11892	6.84668	7.81213	5.2669	5.41584	5.16384	6.14081	6.17488	10.6241	7.65569	5.72561	5.60075	8.4416	7.04085	4.40677	7.40736	5.22391	5.03653	7.69574	4.1751	5.45912	4.17729	11.59	7.66022	4.88827	5.97429	6.9597	4.30544	6.46398	5.46047	8.38211	11.9055	4.99306	6.07303	5.25047	2.75266	5.65713	5.88226	5.57023	2.74556	4.30881	5.53558	4.6989	4.52423	4.63424	5.09648	6.16747	8.47449	5.70743	7.74572	3.41202	4.53372	7.13212	4.08934	4.94695	7.1955	5.70314	5.84221	6.69159	4.09291	5.06846	5.24898	4.49254	5.31217	5.94641	3.25337	6.73605	4.31826	7.5722	3.36244	6.27255	6.22193	4.40489	5.89528	5.04141	7.6726	4.55691	4.07285	4.92308	6.09793	6.95616	5.65886	4.41559	3.4907	3.2221	5.03411	4.56586	7.41542	5.43836	4.13934	5.48918	4.83006	4.51674	4.92438	7.26619	5.59301	6.27293	6.67827	4.50929	3.3495	7.41911	3.99205	3.94654	6.91307	3.38371	6.47158	7.12518	5.71047	4.28445	5.46779	5.18042	7.26673	3.69994	5.48619	4.14848	4.31477	6.64308	5.51807	3.86399	7.52004	7.38543	5.91878	3.60369	5.14544	3.94983	5.45017	4.59174	9.57335	6.76485	7.46575	5.22993	11.8117	4.76223	8.52248	4.80241	8.51782	5.91762	6.82004	4.60487	5.1226	5.45946	8.99172	3.93262	5.59028	3.9141	8.57605	6.5606	5.77148	6.59176	5.85085	4.221	5.20571	5.68566	4.53914	5.43865	5.99866	6.92888	4.10003	3.9634	6.27399	6.17655	5.31531	11.1447	7.78715	5.27303	6.56526	4.37095	4.78192	5.59041	5.40395	5.27422	4.95004	9.71543	6.45708	4.40513	4.5856	5.1986	5.91884	4.33128	4.38364	6.72275	6.28709	3.74049	5.02244	5.25992	4.03847	7.61206	5.51364	5.25662	7.87953	3.71993	4.80652	8.22519	2.79751	5.14316	2.08543	5.67403	4.34912	4.67126	6.27619	3.9578	6.42997	3.22099	5.20749	4.00083	5.37493	4.4472	3.00181	4.93153	9.48901	11.8986	2.45792	11.8454	10.979	5.13564	4.82966	2.94666	4.76511	3.85559	4.36393	6.97146	3.19945	4.05605	5.48174	8.15301	4.9502	6.02269	5.8513	5.44165	6.13283	5.81736	5.16948	6.80073	5.14564	5.84708	2.53688	5.53265	5.04209	7.22795	4.41186	7.53551	5.05135	3.86168	7.54879	5.44079	8.43768	4.6507	6.73351	5.63389	4.7084	8.02471	3.81731	5.9113	8.17585	4.44082	4.19275	6.11185	5.66372	7.23372	4.84012	7.54075	6.10741	4.14032	5.43206	5.5473	7.44192	5.30409	4.98636	3.81934	2.72343	6.22087	7.47252	10.0701	5.01855	4.66465	7.7176	4.4735	7.27503	5.13415	5.97813	7.07339	4.7568	6.30417	4.94137	5.27294	5.61569	7.77104	4.2629	4.90521	8.77829	4.99984	8.58325	6.21633	2.61725	6.37809	8.06955	5.384	10.7271	5.00715	4.2789	7.69933	5.06131	8.37008	3.07671	4.36197	5.05827	4.40005	5.08504	5.05271	5.3444	5.60371	5.14422	4.58483	3.71238	5.04564	5.36213	4.27962	4.26591	5.94094	6.03974	3.85216	9.67032	2.9982	5.22765	4.69123	3.7829	7.15015	6.06073	4.91029	4.86019	5.78421	6.5481	5.90872	5.00474	3.38561	8.67441	5.33683	5.43237	6.96127	5.19629	4.2514	6.36609	8.28422	6.6789	5.73912	4.85395	5.6419	6.43546	6.34138	3.17785	4.14358	5.28786	4.63421	3.28757	5.74508	5.7473	5.10243	3.98941	8.85441	4.49592	5.81416	3.43885	4.12136	5.02506	3.91927	4.52952	5.08948	6.52293	4.8395	8.14807	5.41957	4.21267	3.62657	4.5783	8.49308	5.10545	5.08723	3.43704	4.09494	5.5233	4.05903	6.82372	8.12384	4.57881	4.33807	5.51302	4.69181	5.97762	4.14501	3.35887	6.93129	4.70865	5.0305	4.81924	6.96921	5.85919	2.87061	5.10344	3.72544	5.48748	6.78607	5.33983	4.7783	4.985	5.45102	4.09762	6.19989	5.43455	4.49056	3.8723	4.49266	6.34818	4.00287	7.91109	5.97793	6.27975	4.9464	5.8924	5.64085	5.14749	6.18838	7.35665	5.77357	4.80718	6.6307	6.11687	5.87682	3.63225	6.91035	6.43885	5.24432	6.22916	6.10341	6.05264	6.40698	4.85468	5.2405	5.97919	6.51943	7.66938	7.13359	11.43	4.09433	4.30427	4.93261	6.15517	10.6397	6.85826	4.09358	4.51365	7.25126	5.89579	6.51233	6.66076	5.06652	7.13398	6.74332	6.20282	5.8598	7.57546	5.77503	3.46725	5.38544	6.98442	7.78499	5.83955	5.44898	5.39554	6.10202	4.91479	11.5372	7.98567	7.49524	5.0806	4.6615	3.4682	8.09915	5.99691	11.133	7.35627	5.79511	5.28831	6.5142	3.22742	6.89925	5.84164	9.42525	4.23327	4.48023	4.82932	5.32479	4.67792	6.47861	6.00032	6.75621	5.88598	4.54595	4.74858	7.60478	5.62042	3.9269	6.4251	9.91464	5.33636	5.95669	6.15236	4.24487	7.73503	4.38704	9.61524	5.1357	3.7014	6.53756	10.3378	5.51082	7.25632	6.23477	8.925	4.90138	5.36249	4.29401	4.10938	5.3465	3.87611	5.38739	7.15148	5.79322	5.55535	5.57576	3.85451	3.95567	4.79694	6.77239	5.21948	5.56795	7.46573	8.54966	7.24152	5.8763	6.62411	4.93129	7.46245	5.63729	4.26065	5.8855	6.61028	6.84402	6.43174	1.58884	5.8791	3.51452	3.91816	3.63975	4.86574	3.13081	8.46185	7.58125	5.77754	4.10993	5.64775	3.86902	2.494	5.58835	6.18045	6.15365	3.97538	2.68468	6.86442	5.19705	4.40208	5.83936	8.09669	7.27728	5.04509	8.54811	5.90444	5.9411	6.86687	8.6843	9.47634	6.16547	3.80193	5.82567	6.39229	4.29487	9.12047	5.13227	7.70834	5.06267	6.19801	5.80647	4.51947	2.93026	4.64051	4.76832	6.08023	5.02949	6.09428	5.61337	6.09801	2.25915	6.8173	5.05657	4.86928	6.27559	6.58598	7.98548	3.83582	6.96206	4.16254	4.15452	8.0136	6.71959	4.31447	5.29465	8.36336	5.05123	4.27352	3.08655	6.10568	7.00423	6.05685	2.91724	7.15545	7.26424	8.07892	11.2924	7.24962	6.03327	6.48325	6.24655	3.35171	5.67426	5.21367	4.95049	3.03018	5.72198	4.59055	6.94871	7.53529	6.03036	2.99925	4.14583	4.29619	6.10881	4.97337	6.23767	4.30948	2.33566	5.42636	5.93441	6.32009	4.75209	3.94966	6.14133	5.38519	3.40563	4.35263	6.69177	7.83479	4.39347	4.31238	8.69385	3.80199	7.40155	4.92415	4.13569	4.91683	5.98068	7.09962	6.25025	5.10088	5.57102	3.64802	5.01867	5.12612	8.77048	7.33671	2.80807	4.69805	5.98801	6.98815	8.62373	6.21291	8.12152	4.01826	5.75205	5.23284	6.48691	5.52711	6.87828	4.30801	3.73137	4.35211	3.3736	5.46488	6.85053	4.27872	10.4582	3.53165	5.62019	7.09151	4.46376	6.42963	6.22036	4.46399	5.4061	4.70414	10.4493	4.70624	4.86267	4.22543	7.65017	9.92095	3.90332	7.15971	5.45401	7.71232	4.41978	4.09211	5.45547	7.60417	6.18958	9.48968	3.83228	4.48946	5.78313	5.23311	4.90245	5.52178	6.06394	6.50154	7.0432	9.11397	5.84891	8.56184	8.40522	8.03692	3.48886	11.9627	5.91061	5.51023	6.29145	4.95739	6.3981	5.07433	5.43221	8.41721	5.14692	6.14302	7.45497	8.19116	4.38322	6.41129	6.34758	5.84499	5.16842	7.13281	7.34835	6.34719	5.27594	7.21041	4.19557	7.95395	7.70334	4.6922	4.80246	6.91113	6.31774	6.9264	5.78984	3.70398	5.1698	4.08972	2.54961	7.18604	5.56003	4.30696	4.41061	11.1579	5.26302	6.70364	7.87541	3.61052	8.18654	4.6599	7.43412	7.11815	4.23624	7.43	5.91815	6.81982	7.3013	4.96804	4.91996	3.17035	4.77173	4.07524	9.80016	5.41039	9.70097	4.65959	4.05302	3.08623	2.48228	8.71733	6.85974	8.96894	4.07753	1.27988	5.20453	7.04334	5.21435	5.22582	7.58849	6.81659	5.09207	5.2472	4.49075	6.44894	5.24682	9.45596	6.39873	5.38473	5.87621	6.4059	2.73854	3.28821	8.00854	4.88016	6.72	5.00003	3.97123	4.9493	3.85818	4.66244	4.45639	8.80452	11.6967	9.09645	7.6604	3.75075	7.08946	7.83622	1.38394	4.85515	3.67744	9.53492	11.6642	4.72496	5.58508	6.02967	7.08702	4.27855	5.55895	6.45881	14.0716	7.64585	11.5549	6.52082	2.8925	5.86294	9.99204	4.69316	2.37828	6.2305	5.48245	5.48039	1.86034	9.89435	10.959	6.80964	3.75816	9.02452	4.89989	5.39516	6.1768	5.64468	8.15442	5.65966	3.98094	4.76746	3.96896	7.02479	9.63256	5.36112	6.6661	6.63159	5.05917	5.02106	8.10615	6.2509	7.14528	7.75088	7.80293	9.50441	3.70187	8.50795	5.53449	5.8737	4.78019	5.35165	5.86049	4.45934	5.67972	6.31488	4.65114	4.7404	4.47819	4.59779	8.61527	9.53725	8.11678	6.63975	10.1635	5.32563	4.14524	6.36116	4.85167	6.06704	7.77836	7.20793	9.66236	6.51923	4.56423	3.81407	7.53259	6.89792	4.27119	6.57214	4.74787	5.04781	6.23483	5.13649	5.28154	1.81421	5.30017	3.97128	4.08167	6.40164	3.31031	6.57961	7.24241	7.9804	4.35435	3.50211	4.87622	4.09213	3.05539	5.78474	5.58715	3.79244	5.52524	4.15678	4.98011	4.65838	2.90688	4.45672	5.0372	4.74452	6.48207	12.1101	4.64426	4.03529	4.32322	5.1994	6.61595	5.19991	6.33475	4.32716	5.29924	5.61866	5.90339	6.78477	5.31898	5.22365	5.80723	4.23906	8.64672	5.08018	6.65038	5.8691	4.11462	4.39526	6.03255	12.4051	11.7833	5.363	7.86031	7.85649	5.62858	5.9299	3.22306	5.70489	6.76452	5.23089	5.36334	7.27224	3.08664	5.75087	5.27494	12.4732	4.90658	5.30737	5.89623	7.87339	7.71618	4.98773	6.47141	6.37322	6.20738	6.97717	5.51193	5.58227	7.04965	7.36046	6.10496	6.01355	5.85197	5.83315	4.77094	5.4961	7.61739	7.25014	4.50151	6.43437	3.46567	3.54911	5.12149	5.84902	4.73354	5.58114	3.71224	7.03521	7.65481	6.23304	5.42059	4.93966	3.82498	5.89713	6.01001	6.37469	4.30229	7.13997	4.59923	5.88343	3.01875	6.05841	5.6146	5.76558	6.879	7.81814	5.25507	5.70155	8.26755	5.39191	6.35905	5.33376	8.3914	5.89894	4.31093	6.85084	6.83476	6.09832	4.37268	5.92547	6.08435	4.35351	5.52062	6.67622	4.32282	4.43755	9.32903	7.43744	5.16324	5.71395	4.63382	5.33975	6.44956	5.77187	7.30852	6.26631	4.43437	5.70852	5.39853	5.89423	11.8028	9.07469	5.18616	5.34815	5.80901	6.39161	4.05135	5.41289	9.60848	6.13749	7.70609	5.35334	7.20269	3.69437	6.01573	7.44875	11.4687	6.51154	7.59181	4.03426	8.11083	4.93255	6.53002	11.3725	4.55593	5.16335	3.88822	7.40198	5.79619	7.90958	5.73402	6.23565	3.07792	4.25024	6.467	8.59513	9.74049	5.17108	5.90892	12.1172	5.50731	5.14398	4.71114	5.34494	5.81887	8.25398	4.42476	4.41182	2.83747	4.96367	5.66774	5.93933	8.40137	3.6668	5.26223	6.05196	8.03159	9.14185	3.93007	6.94311	5.25221	6.94647	5.27079	4.2372	9.40932	6.79175	6.45583	6.3192	2.8343	5.57899	4.13514	6.72421	4.49009	4.2118	5.5583	5.89172	4.67197	2.73596	3.01268	8.4559	7.54832	6.73235	6.9575	7.48058	4.812	4.24946	5.77771	4.57392	6.94654	4.48389	5.8253	6.96241	7.31589	3.53152	6.40361	5.11805	9.59606	4.61162	10.4547	4.70171	7.13447	5.31965	5.12106	6.64011	4.1112	7.32432	3.62477	6.47159	6.26931	4.91996	5.83958	4.67973	3.09914	4.27893	4.29263	3.71864	5.16346	7.03581	5.69139	4.34083	7.10097	5.12757	8.79415	4.94802	3.99429	4.27191	5.50711	5.44396	6.91926	5.35998	4.4276	6.04547	5.02194	6.66442	6.25229	5.66525	6.34799	5.59445	5.15121	5.04652	5.02628	6.34447	4.06533	4.76747	3.95735	2.58772	3.25486	5.55696	7.19795	2.84708	3.83177	5.48337	5.15948	4.14427	5.39316	6.05585	6.58746	7.32949	5.84003	9.79801	5.55573	4.91294	5.42716	8.18979	5.29445	7.66162	4.27434	4.12745	4.91991	7.91893	7.59633	5.9839	5.88289	4.86203	6.50028	7.51874	9.82046	3.84975	3.91273	5.84624	5.74165	6.35296	6.12147	6.9667	6.45796	3.52782	5.0823	4.90108	3.48971	7.59054	3.47121	4.07432	6.47195	5.87181	4.60311	9.6775	6.16538	6.08944	7.14601	5.57159	6.90003	6.24227	4.41625	5.57513	5.07181	4.44874	6.00492	7.40563	3.26503	6.63613	4.39755	3.9746	4.2523	4.65854	4.71076	4.23696	8.44007	3.84091	4.24681	4.09506	5.89634	5.27029	7.76961	6.45787	7.6257	5.66466	4.54636	5.02074	6.18622	4.02209	5.53152	6.74846	5.81998	4.24497	4.64572	5.59574	3.33826	6.19376	6.25693	3.94286	6.13307	3.62863	7.50035	6.80827	4.6754	3.40907	6.19291	6.5346	4.53814	4.0831	6.29042	7.2507	6.61717	10.4774	6.57387	4.472	5.45536	6.04316	9.02207	7.12361	8.11853	6.16267	5.57778	3.99052	5.48486	11.2704	11.1983	12.0764	12.0285	11.5422	11.8999	11.5719	6.71806	7.08069	7.53714	4.47184	5.48678	4.42479	3.16692	5.6253	4.16249	3.10385	6.03498	5.61889	5.8904	9.56933	6.81679	5.17144	5.0163	4.73492	7.28702	7.3817	3.96183	4.80694	4.23011	6.06	5.38756	5.7423	5.29128	9.17427	5.29474	10.167	5.385	6.30909	5.05994	6.2555	4.89371	8.1882	6.10913	5.82879	5.23861	3.55444	4.74303	2.93062	5.38244	8.05512	4.48102	6.17908	4.85484	6.04604	3.99674	7.80288	6.06718	5.08233	6.4725	4.95195	5.67715	6.23867	6.24057	4.33614	4.23695	10.0396	6.22143	6.16658	8.51901	5.65197	4.72379	6.44026	7.01877	5.68884	4.9839	8.29974	4.07934	4.55361	5.7816	4.82812	7.12338	6.46117	3.68846	7.27614	5.09458	6.63034	8.49824	8.09798	7.52165	4.62056	6.17545	6.50081	6.19757	9.7857	5.1377	4.77335	8.35183	6.85622	6.73842	2.58074	7.76354	5.56682	5.61397	4.78993	4.70097	4.11268	4.92519	4.47195	7.6266	6.39856	6.05732	8.54152	7.30237	10.6207	8.79507	9.85905	8.97124	6.14264	9.31521	5.81232	9.25349	3.92646	6.02031	5.50704	6.83972	2.01409	4.22206	6.83399	4.84519	8.28668	4.47288	10.1135	4.94074	6.69641	3.61202	4.93741	6.70948	7.16575	6.09882	5.82449	5.07717	8.67587	5.75405	2.96788	8.99885	4.41647	5.966	6.15189	6.2318	5.34352	5.00508	8.70194	7.49049	5.4001	4.65903	6.77985	4.4908	3.42863	6.87302	3.70404	4.52932	5.28449	5.7735	5.64803	6.173	5.42663	3.66674	5.11516	6.80437	7.01113	5.76132	11.755	4.47738	7.00768	4.52412	10.7123	11.178	3.79201	4.67945	5.53312	6.47021	4.57752	8.1478	7.27036	4.02685	5.58226	8.52004	4.26359	3.91336	6.33927	4.86765	8.59219	4.88696	2.45885	4.56986	9.52106	3.19117	5.40039	8.57394	8.12583	9.61371	4.09804	5.2284	5.76202	6.41302	6.58948	5.26723	4.75531	5.29591	4.2745	3.29499	5.71413	6.08062	5.17016	3.17887	4.76502	8.20931	6.6101	5.55302	4.50749	6.87594	3.50657	4.64894	3.93575	4.85565	4.40329	5.79355	12.1732	4.69909	4.14242	3.79602	10.2655	11.4994	6.34405	5.98287	11.4638	5.60154	7.9997	5.1375	5.60423	6.44664	4.06598	6.25946	6.12124	6.12283	4.26449	4.32913	6.88504	4.27568	5.01571	6.85649	5.07562	5.88198	5.33239	4.06084	5.11402	3.08012	3.66048	4.68628	4.38922	4.33822	4.01999	4.56913	5.34154	5.21569	6.05823	7.49317	7.17753	5.14984	3.10618	7.27476	4.02446	4.38986	7.29316	4.00366	4.40852	9.67529	8.18634	7.33568	3.58961	4.79052	4.30401	5.08158	3.93927	5.38927	5.84048	5.99297	8.21271	8.28154	5.70545	11.9146	6.19319	4.16907	3.71115	5.6908	5.9157	6.24198	8.31781	5.83223	5.41934	6.54649	5.61955	5.8064	4.98815	5.09298	7.63727	5.89966	6.74305	3.69525	6.3593	5.44108	3.73263	2.93034	4.45395	5.38077	3.48239	7.62693	7.10813	3.66464	3.69643	5.71149	6.14276	7.23489	3.1568	3.98802	6.15753	4.49973	3.46485	4.73654	4.80612	4.02065	5.84624	5.81491	4.83946	8.01088	4.60119	3.59839	4.49995	6.52908	3.75422	4.11287	6.63249	5.85378	9.37572	6.52732	3.98292	6.99229	6.33191	5.87398	9.53601	8.81847	5.38102	6.82787	4.53867	3.47486	6.57251	8.69977	7.94536	4.77859	2.48896	5.77318	4.8262	4.50464	4.00214	6.10359	6.52796	2.72438	5.82648	6.91163	6.09742	5.69616	4.12226	4.9184	4.94129	6.20171	9.62226	6.76976	6.75936	4.92242	3.94195	7.42815	4.26768	7.3911	7.431	6.67686	5.54019	9.65719	3.56434	5.16348	5.12864	8.58272	8.23194	3.85163	6.65689	7.69776	5.02916	4.60931	9.66934	8.05169	3.98888	5.78388	8.10081	4.70486	5.39433	6.29117	2.32569	4.66932	6.98043	7.9959	2.88739	4.97826	5.8083	3.9892	4.25234	9.67361	9.53136	7.24544	6.55982	6.43475	7.07149	6.15136	5.80706	6.55506	5.09612	3.87945	6.21153	6.44754	5.8145	7.7887	4.35121	6.73883	5.63228	10.0444	5.42782	3.47905	5.66952	5.0716	5.28737	5.35315	4.22477	6.81117	5.98316	5.25468	6.01803	6.9442	7.98433	5.40815	5.96127	6.7629	7.48513	3.40191	5.15077	4.21913	5.50267	5.04492	6.04428	6.44505	6.7094	5.52475	5.05338	6.97945	4.57152	4.64107	4.17763	7.62701	6.71309	7.40425	11.5199	6.05926	6.19523	4.58683	4.31449	6.63378	3.93492	9.22094	8.07877	3.56212	5.21366	6.21115	6.82143	5.95373	6.64746	5.15738	4.71458	4.02184	5.16997	5.9615	5.89247	4.75497	4.68012	7.25711	7.01812	6.42918	7.94181	3.83908	6.80398	5.50503	5.56617	6.85649	5.40454	3.25809	6.27189	4.74885	4.70553	7.59563	4.37677	5.75545	5.87166	5.63164	6.28408	9.60745	7.59265	6.21913	5.33954	3.71307	4.7684	7.10306	6.68365	3.59394	4.47781	5.37515	4.56196	7.59958	4.5999	6.87937	5.03019	4.30943	4.45181	7.01837	3.43735	7.82048	11.4272	2.93965	3.29565	3.84071	4.66942	4.03041	4.40167	7.60487	7.28208	6.2337	4.76694	5.1708	5.0431	4.64991	5.89401	5.97946	7.40718	5.45175	7.34058	4.64175	3.33578	5.06056	8.89519	7.84911	9.17937	4.2462	11.2801	6.30295	7.03934	8.20302	4.10271	4.99858	6.1702	4.13622	4.28054	7.27943	5.35729	2.82636	9.89092	5.73424	6.5773	6.67675	6.10771	6.60595	4.7077	6.49681	8.86718	5.78815	5.91	6.17799	5.44157	5.5114	7.12785	5.15133	4.48632	6.78222	5.47594	5.264	6.68799	6.2887	6.48351	8.52738	5.50791	6.77879	6.69745	6.05678	6.35668	4.88749	5.33969	3.6047	3.63696	7.02238	10.1426	5.51185	6.62859	4.69209	5.79998	5.16078	9.40658	7.51481	5.76107	6.35719	5.378	6.37761	6.17399	3.81805	7.41282	5.57674	9.79166	8.90127	9.05527	3.15994	4.73887	6.80756	7.93891	5.49864	6.74477	4.33359	4.9603	4.18841	3.98468	3.76527	8.43592	13.5202	3.12194	10.0104	5.90559	6.34575	5.36507	4.98251	4.47886	8.01307	7.3098	3.70791	4.20225	5.82148	5.94018	6.51436	4.59038	4.08381	6.33386	4.2234	7.99053	5.42732	7.5244	6.70369	4.78268	4.54564	3.111	5.16883	6.62676	5.36545	7.02462	4.83337	5.71468	7.21478	3.43595	5.40249	4.5842	5.86029	6.10374	4.6426	6.2937	4.83878	4.29207	5.19086	9.20904	3.82633	6.16217	3.86178	9.57913	5.25578	6.86877	7.4896	6.26924	6.9869	4.50363	5.83302	6.49767	5.74652	4.70214	7.97123	3.83676	5.3862	2.8629	6.28496	5.79392	4.56942	6.75611	4.16765	3.65151	3.31734	5.01913	5.14891	6.10433	6.15784	6.42975	5.09581	4.81807	4.72582	4.01714	4.81029	4.37226	3.60448	7.7057	4.0453	5.59255	6.3017	4.4813	4.28758	6.31202	9.08185	3.90474	8.74657	7.02968	5.72315	3.94344	8.35623	6.23055	4.81799	5.74386	3.13008	3.68917	4.86934	11.6327	8.58924	2.97257	4.75372	6.22844	5.44497	6.38246	6.57661	5.88477	7.06914	6.03336	8.4235	6.53589	2.96173	8.39608	6.46282	6.38011	7.09325	8.67894	9.40238	5.44584	4.98213	5.43881	6.05387	5.60787	4.79367	4.3795	3.90339	7.13155	5.41937	5.50679	4.74484	5.22212	6.47875	4.39227	4.41092	6.74872	7.10677	8.19959	7.63608	4.68075	4.9786	5.30238	4.56513	3.33562	8.52154	8.58289	5.51631	4.46458	4.67512	3.19769	3.62978	5.62585	7.35836	6.40374	4.57008	2.91855	3.74237	6.08582	4.78464	6.83532	5.14602	5.96092	4.32085	5.62131	5.60737	6.40866	4.67115	3.90521	6.95835	4.11152	4.90867	4.76769	7.2669	7.26742	6.0134	6.39096	8.49986	6.53457	5.72374	6.8213	4.47375	4.69915	4.17999	4.80642	4.7966	4.7738	5.35408	5.80432	7.25624	5.25121	5.84337	4.83989	6.09498	9.21465	2.10527	4.77297	4.10777	5.82345	6.3839	5.36544	4.12296	3.57237	5.14514	5.56427	4.84479	6.17066	5.76921	5.73796	5.202	4.87306	3.76451	4.8783	4.55143	7.01618	4.70496	4.01168	6.04189	4.17178	3.49934	4.93779	4.83753	3.90172	2.64484	5.12284	8.88451	6.99833	5.07424	6.48734	4.78547	6.38518	4.57814	6.1425	4.25455	7.0104	4.55033	3.06351	6.98162	8.83374	3.65682	5.42658	4.89725	4.83497	5.53423	5.43752	4.17905	8.00202	7.99886	3.77458	3.54865	3.66968	3.9452	2.8702	6.62054	5.34957	4.95938	4.13279	5.97349	6.82132	8.24473	3.58982	7.90871	4.78286	5.34173	4.20062	6.5461	5.88045	8.60578	11.2641	4.45835	2.98674	7.79856	5.03086	2.46775	8.0122	2.48147	6.15012	7.58353	7.72777	5.91319	5.01196	3.72194	4.19509	3.52429	5.13518	7.95859	5.94487	4.49759	4.4311	5.67466	7.36988	6.21161	6.85496	7.00552	3.60462	3.33537	3.70915	6.94836	8.05727	5.30083	5.98104	6.19838	6.02492	4.83458	6.68869	3.4147	2.73781	3.39162	11.7383	6.94623	4.36938	6.18114	5.33649	5.42343	5.18333	4.14857	6.5649	7.86599	5.39352	7.24898	6.29719	6.04454	5.51839	6.72515	5.72505	5.28171	5.75925	4.18749	7.00097	4.27261	9.43989	10.3792	4.97619	5.0876	8.90904	5.14558	4.92947	5.50993	4.65679	7.1004	6.46005	9.0875	4.24416	7.728	6.26351	7.42009	4.72166	4.8489	3.97288	2.38976	5.36094	6.7756	5.70716	5.06969	3.28573	5.12623	6.22383	3.11764	6.7491	9.34688	3.83221	6.05445	3.92932	5.2761	5.82732	4.49789	6.39358	4.67331	3.65045	11.1628	3.98706	4.41771	3.98437	5.00937	5.18373	7.50942	4.58747	3.87123	5.92442	5.6762	4.44271	3.38399	5.07534	5.44343	6.65413	11.2959	5.68675	6.00582	2.34179	4.03592	5.18623	5.48875	6.03332	8.10395	6.22964	5.7277	6.53573	1.92477	7.18181	5.29089	5.08669	3.5711	3.79645	8.08065	4.65637	2.98522	2.94861	5.96267	5.8928	3.86291	11.4203	7.23346	5.94801	5.35644	4.32337	5.75996	4.9751	4.61886	3.77574	5.86656	3.15414	7.32064	8.2287	5.167	6.5165	4.77106	5.14583	4.50903	3.20228	6.25423	3.60885	3.29356	4.89121	5.77283	5.65193	6.70821	4.70912	5.45859	4.72028	4.66817	7.34689	4.55227	6.25472	6.60942	2.96528	4.33709	7.07747	5.49679	3.8388	4.59093	3.85132	4.86159	5.15139	5.30476	5.97129	3.83995	8.97571	4.88189	3.31347	5.37293	6.14887	3.87617	3.92187	3.48488	4.1116	9.69543	6.06867	4.03567	5.32612	3.62501	6.75021	3.18878	5.39047	5.76759	3.13984	2.9232	4.64493	5.06438	5.54685	5.72183	8.14935	4.7599	6.13324	6.8337	5.00831	7.48991	3.86653	4.83055	3.56552	5.80733	4.06963	4.70137	5.14727	5.20496	4.52763	4.25425	4.52968	9.79117	5.81092	3.42424	4.76997	5.87879	5.41256	4.75356	6.11892	5.04175	6.07424	4.53623	4.82897	5.03386	7.00705	5.33893	4.84594	6.3489	3.76334	5.14506	7.42504	4.62031	5.5926	4.57222	2.29106	5.50096	6.87195	5.29991	11.3375	3.04428	4.65818	4.05413	8.29402	7.66531	5.0394	5.40839	3.97878	6.70141	3.54292	5.81041	6.02482	5.88405	1.32449	4.95514	4.49432	4.63908	5.03306	7.92981	2.90158	3.86727	8.28401	3.94528	6.17254	4.08112	5.07437	3.1545	5.79324	6.24955	5.72786	6.24243	3.46672	5.86641	5.003	4.62236	6.48788	7.97926	5.96359	4.13633	3.53567	5.7384	9.77953	7.90961	9.9667	3.51357	4.77206	2.6368	5.95679	9.37206	3.51935	6.63954	5.15442	4.44587	5.65101	4.68292	5.82592	4.1043	5.38013	2.00564	6.11342	3.1843	10.5346	4.70445	7.98858	7.33254	7.51943	4.9738	6.12838	6.88701	3.38914	6.18942	4.61362	9.51461	10.1786	6.31898	4.82669	4.56961	6.03713	5.65824	6.7523	6.18768	5.30908	8.38974	7.75455	5.27861	7.05322	6.1134	6.77375	3.38928	5.83344	6.5987	3.45401	5.51603	6.59209	5.10518	3.87412	6.03912	4.22343	3.79008	6.47702	4.6289	6.86199	5.98278	5.42303	5.34294	6.38457	4.96412	4.00847	5.41553	5.23711	4.87262	4.8184	6.09755	6.67045	3.36387	5.38674	5.00012	4.88525	2.88177	5.58947	4.24195	3.2396	8.81055	3.93398	6.96937	4.36138	5.2895	4.28554	7.32918	7.71289	5.02518	5.7749	5.11459	10.2916	8.3289	4.33316	4.3371	3.94329	5.51664	4.82325	4.89511	6.77674	6.30388	6.67337	4.57677	5.51082	5.74775	4.08113	4.93056	3.66709	4.68056	6.58501	13.2869	5.96988	5.62902	4.01999	3.16872	7.62919	11.6986	4.20184	11.5117	5.02963	4.94746	4.39394	7.33624	4.89499	4.14616	3.96836	4.20575	4.27127	4.08532	6.7455	4.622	5.39058	6.09116	4.88439	4.2801	3.84368	3.66991	5.20859	4.6205	3.83005	5.35012	7.15358	4.29208	4.96521	4.67781	3.89798	5.16817	5.29108	8.14759	8.76657	7.60779	5.89605	7.25448	2.67767	4.11669	7.61358	8.51639	8.79364	4.18375	11.4049	6.57093	8.37909	5.27919	4.5234	6.37992	3.48868	7.76116	3.63723	4.98849	4.16991	4.17249	5.36725	3.52694	4.52374	3.44615	4.80026	3.1099	4.99647	9.01066	4.38582	5.08307	4.67152	3.21069	3.65482	4.89957	4.23267	3.7937	5.36102	9.60067	4.86964	5.92301	6.99032	4.31944	3.97986	6.92321	6.19986	8.40706	4.26525	3.54648	10.7764	7.66279	4.82584	8.75279	6.8822	4.81074	6.86117	1.7272	5.45469	4.80787	4.20913	6.3389	5.14026	4.84692	5.56369	3.24184	2.97683	5.5902	6.37265	8.04852	9.38151	3.57667	4.34986	7.86793	5.16909	10.4116	8.6384	5.31691	5.42915	8.28011	4.6946	7.62549	3.91256	4.8822	4.41046	3.8849	4.38617	11.6127	4.24071	8.19304	5.15175	4.48939	4.97623	5.34747	6.295	5.58127	5.18022	4.30823	3.81476	5.20851	7.41263	5.63323	9.75296	9.32243	9.85465	5.57942	10.8145	5.2984	3.7723	7.56089	5.28088	2.96448	6.2235	6.42936	4.36275	5.84113	5.23617	7.1471	6.49169	5.6984	5.32855	3.45744	6.29647	3.96011	6.48679	8.79991	4.26823	4.62953	5.78864	2.7695	3.92537	5.9657	5.66038	4.96872	3.31513	4.49742	6.95697	5.02705	4.86887	4.92812	3.75053	4.65515	4.71706	4.71497	4.81568	7.45722	4.81606	6.17757	5.23601	9.96719	5.59514	6.19407	6.55994	4.79413	4.61631	4.9325	3.53342	6.44294	7.63333	4.03721	3.43933	5.85258	7.82563	4.7347	4.97199	6.73641	6.09297	4.92792	4.63894	9.38589	5.87842	8.05218	4.4886	2.6753	5.21432	9.63225	3.47731	6.71561	5.56858	5.43592	6.9945	6.41486	4.25682	5.57118	4.63765	3.89897	2.68448	4.05373	6.24982	4.29837	5.29401	5.404	3.97507	4.48193	5.93687	4.19211	4.59769	7.24655	4.62438	4.65777	2.67238	4.18759	3.53284	4.88799	4.86452	4.0088	9.05639	4.77156	5.4067	6.74064	6.89455	1.29833	3.82611	4.6364	6.67874	3.83933	4.31223	10.684	5.15975	9.05323	7.37258	4.68648	5.54175	6.14315	5.61442	5.28321	4.24052	3.3863	4.12606	8.4766	6.35496	5.445	5.74153	8.94492	6.82674	3.67109	4.78616	5.59201	3.83212	4.03995	5.01686	5.28509	6.81111	10.4835	3.34566	5.9992	4.66062	5.84421	3.74771	5.04615	6.52781	4.28316	5.08186	7.21852	6.95794	2.90636	4.46907	8.27782	5.44892	4.14632	6.49252	4.36625	5.32833	4.59281	6.60272	6.00198	7.17067	5.09573	9.0638	4.31234	3.59795	3.41903	4.93963	5.68275	5.90544	2.75158	3.28391	4.04447	3.33243	6.92917	4.53307	11.8447	6.52168	6.22457	7.38209	4.29891	4.88906	5.20067	8.37437	6.00314	3.62859	4.02165	7.1384	4.63813	6.02107	4.02102	9.3881	7.24045	1.92057	6.97639	3.75059	5.41811	3.06038	4.44803	5.43268	4.37837	4.60085	8.16713	11.5004	3.66545	4.65181	5.70802	5.13099	3.76904	3.75111	5.60082	5.1435	4.90714	6.74859	4.0587	5.85158	5.83655	5.16208	5.34822	5.04909	7.29978	10.2536	4.92536	4.27947	7.69377	5.84754	9.35077	7.3188	5.50448	5.48598	7.62549	6.76343	3.73792	4.37487	4.799	6.61557	7.23747	7.98399	7.00154	5.71701	8.19109	5.0342	4.81673	3.12357	3.55781	4.98694	5.13437	3.96426	3.07026	4.22257	3.2206	4.64892	4.36381	4.05059	4.57422	4.37476	4.28538	5.32032	2.67057	10.2498	6.16769	4.5868	8.78614	3.20759	4.25132	6.67788	5.47383	4.10741	7.28695	4.80246	5.16324	5.04858	6.28511	4.56665	7.39228	4.71746
111_E5	5.6988	3.50931	12.2418	4.8085	3.31293	7.45618	8.89798	4.86705	3.8863	3.41036	6.71266	5.13988	8.60768	4.72862	4.48265	6.01991	5.22164	12.1417	7.08958	4.50233	4.84655	3.25934	6.16093	5.47321	3.08447	5.93181	6.76956	4.79408	6.01964	3.60137	5.47022	3.88326	5.72473	6.99399	5.21689	5.49404	4.7434	11.3618	3.82329	3.92967	4.45336	3.86935	4.4901	5.17805	4.02781	5.83704	4.8305	6.56061	4.34234	5.2574	5.59928	4.69317	5.97864	6.06607	6.44136	7.65147	7.25103	3.0812	5.79859	6.21413	5.61275	4.14836	4.55149	4.54242	5.04593	4.52425	6.77779	6.53506	4.69628	5.21939	3.71312	4.33744	4.71203	5.53712	4.71772	5.12463	3.38966	6.69309	7.56795	4.22988	5.99536	8.36199	5.251	4.8343	4.89961	3.63795	3.79966	6.0341	5.28548	7.30151	5.4047	8.89736	6.95482	6.04563	2.45213	7.49463	8.72766	3.48211	6.38609	4.51223	3.85948	6.8893	6.03249	4.20773	5.27117	7.12032	3.56896	3.29724	9.28304	8.60942	5.57567	5.76129	5.91521	5.61732	6.95185	6.41902	8.6029	5.62404	7.73966	5.45244	3.9122	5.8335	6.84171	6.42726	4.93532	3.09564	5.15251	11.1852	4.57739	5.47066	6.6417	6.16722	3.99003	6.92197	5.21885	3.93711	6.20388	4.35004	4.93215	5.40682	4.25308	3.92367	5.97418	4.65439	2.44466	6.37875	5.04412	4.37284	5.1845	7.36542	5.7373	4.06447	3.4132	3.36208	4.02145	4.51857	3.30775	4.37688	5.59973	7.60569	3.46961	11.5533	4.81121	8.40357	2.73829	3.38951	4.82357	5.72211	8.95585	5.2554	5.27384	3.9511	7.82726	6.10228	12.1218	4.2078	3.64082	6.79797	4.24768	3.92802	4.50981	3.90288	6.92222	6.48955	3.97082	5.43825	1.82469	5.55147	3.89829	6.86653	5.02933	3.58088	5.51159	5.89335	4.35163	6.89124	5.03	5.17375	6.37573	6.93179	3.22783	5.8776	3.63297	4.9787	8.21482	8.61493	4.16881	5.78597	5.19715	4.17399	8.08199	6.09755	4.41706	4.27423	3.84223	1.49213	3.34315	3.93172	5.87331	5.84753	5.64728	5.29202	2.69765	4.0524	5.2029	5.4358	4.77941	4.52733	4.93526	5.10534	4.1426	4.15046	4.80056	4.29308	6.87149	6.9103	5.10689	5.57404	4.92917	3.07212	3.43391	6.00976	5.27528	4.1269	5.42828	6.14163	6.11489	7.50849	3.75089	6.21516	5.46443	2.25969	5.37481	5.49386	4.10459	3.25579	4.50676	3.58563	7.98167	6.49051	5.09283	5.47073	8.39325	6.23673	4.41313	5.91889	7.27003	4.50105	4.53839	5.84296	5.03797	4.37847	8.25743	7.47235	3.89791	10.6171	3.936	5.07214	7.07256	3.99452	5.95009	3.80637	8.20077	4.88877	5.22282	6.5751	4.78151	4.83067	4.05924	7.89477	5.62092	5.08226	2.68642	3.76325	4.49834	8.53982	5.46888	3.23147	2.93446	3.01782	5.44618	4.12482	5.19225	6.30377	3.4984	7.70278	8.46854	3.94418	3.76973	3.98624	2.97053	5.20246	5.15563	5.19172	5.03628	6.81518	4.22613	11.6474	4.77821	4.89425	4.2359	4.22843	6.21281	4.02801	4.50609	6.27656	6.70045	5.89456	6.32896	6.39148	5.70405	4.43194	4.08079	6.1164	4.33749	5.03979	11.2774	5.42507	4.4516	5.17033	5.38694	5.00283	4.31235	8.23271	7.87851	7.30411	4.01998	6.77295	4.15001	8.23119	8.05164	2.32193	3.63657	4.19395	5.18937	7.28212	4.41899	7.37028	3.97344	3.61686	7.91257	5.66598	4.96856	4.75235	4.47339	7.59512	6.2141	3.29477	6.97987	2.74213	6.34001	5.29406	8.43788	5.05422	5.01253	6.70387	7.16467	7.9049	6.1586	6.47967	8.22324	5.71171	9.24591	3.36935	5.34701	9.94862	5.17414	6.44482	3.14136	6.23733	3.70295	4.88811	5.44056	5.68674	5.28182	3.9356	3.72436	6.6943	2.88342	5.49898	3.01221	5.19678	9.94403	4.91023	4.60726	5.47822	10.9297	5.56862	5.07867	4.27967	4.39319	4.28258	5.79067	5.85076	3.50684	4.7825	6.346	8.59633	7.99043	5.55346	7.26183	4.33642	4.60357	4.1353	4.576	5.01805	2.70153	3.06561	7.06573	4.44055	4.53446	3.39146	6.16568	9.23742	6.76782	5.72877	5.43815	3.86012	4.88937	3.6046	6.55119	6.97177	5.80777	6.72304	5.77489	5.83724	4.6109	4.54408	4.60415	9.38879	3.67198	4.30118	4.86619	5.01841	3.54896	5.7035	4.26992	7.68039	4.60582	4.5795	6.2167	4.55097	6.99366	4.59108	3.5282	3.152	5.12205	4.60945	10.0764	7.01481	4.52505	3.42517	8.25934	6.05716	8.20698	2.38557	4.64166	6.22285	4.53649	4.26488	3.36839	5.03015	7.19796	5.72114	6.75653	5.63607	4.85192	6.53208	4.54778	8.35658	3.78886	4.79032	5.69793	4.20276	6.23627	12.3522	2.83803	4.50026	3.69786	5.52903	6.67842	10.6355	3.68383	5.74358	4.65346	5.45298	4.39425	5.49701	6.89653	4.05721	6.5431	5.46674	4.97565	5.65734	4.68712	6.02798	5.38969	5.29429	5.46112	5.96439	5.7775	5.64025	4.34193	6.10306	7.96483	4.85084	8.30738	3.76541	6.9504	5.69779	4.66417	5.63773	4.58623	3.81816	8.46649	5.29382	4.92934	7.09492	4.95755	4.90543	5.29556	2.88513	5.55488	3.41451	3.73698	8.20951	4.18563	4.53567	6.03655	8.24922	5.86941	5.53547	8.31663	4.91717	8.13804	5.8937	4.91931	7.24839	8.17547	7.2159	6.39431	8.08509	4.6862	5.45277	3.16824	3.15532	8.42439	6.23777	7.44188	11.884	8.11333	4.08348	5.48374	5.6074	3.51041	4.88403	6.62942	5.40737	4.04828	3.79984	5.58333	5.57793	5.95834	4.25323	6.04445	5.81283	6.03404	7.12041	4.5903	4.62929	4.73769	5.90929	5.5875	12.2208	3.01311	6.14627	4.84534	3.05491	5.51804	7.66125	3.74056	4.47648	5.31374	5.95869	4.57628	5.37768	4.69322	6.28217	7.36154	5.1985	4.97428	6.52399	6.82463	6.66837	6.97286	4.21536	5.17102	4.09552	5.20643	5.71485	9.09389	3.40046	5.78041	12.1535	5.19995	6.58356	5.55046	7.55993	3.72825	5.38843	4.54362	11.8349	10.3774	7.24018	3.13635	4.93395	5.19322	4.3566	3.71526	4.79465	5.76702	8.17211	3.83153	4.97386	5.05365	6.22038	2.73618	5.8177	8.2125	4.49558	5.35307	7.73162	5.41238	7.43819	10.4308	6.24561	3.55017	6.75124	6.07005	6.8463	3.91746	3.48555	7.30854	3.61844	5.68204	6.24235	5.35962	3.74907	4.54121	7.46442	5.59791	4.56784	6.37633	4.26748	4.3832	4.52785	5.08851	5.51623	4.46688	5.39879	6.06794	3.9565	7.61095	8.88056	4.3907	6.47238	6.28222	1.15665	5.63457	5.84863	4.16544	5.38007	6.76755	4.39173	6.55136	4.0879	4.60881	5.31687	6.47349	3.90336	5.24251	6.7856	10.5166	2.41663	4.66897	5.67054	11.6951	4.12154	5.94829	3.53627	5.89822	4.57243	4.56498	5.07987	5.87523	5.25598	6.52022	6.30575	4.70913	5.82504	6.20414	6.91732	4.69391	4.08899	7.49104	5.72234	4.22106	6.58513	3.85988	5.19047	4.47084	4.12783	4.67124	4.95059	3.97833	5.07574	4.75676	4.5341	4.50618	4.48453	7.55426	6.57046	3.5107	3.8127	3.87616	5.19386	5.22729	5.78697	6.95497	7.06017	6.02648	7.44399	8.58995	7.03116	6.61587	3.37038	4.76255	4.61389	3.67379	6.16457	5.67196	5.42914	6.87087	4.44895	5.96654	4.77558	3.3121	6.24619	7.13553	7.52411	4.2986	8.50393	5.12582	5.51976	7.8793	6.51211	4.77868	3.08043	3.85657	7.92924	5.85781	5.46862	4.26633	6.79301	5.72934	5.03227	11.9451	4.37954	6.04361	3.31728	3.7957	4.36448	3.67928	5.35772	6.12952	4.17191	3.20275	4.18398	4.35427	6.37571	5.14623	4.74158	6.18692	4.87816	6.14985	6.84608	3.16403	4.27516	3.10764	5.49653	3.71845	4.93794	6.62394	6.6284	4.69311	2.20633	3.866	4.54467	5.69009	5.97313	6.02412	5.33333	5.64118	4.14814	4.04617	4.94183	4.28623	4.48498	5.41294	7.60265	3.74485	8.90729	9.23406	2.88814	4.14957	4.98569	4.03379	5.84476	3.20354	3.58037	7.55005	4.77035	2.47942	5.32576	5.09429	7.98447	4.03256	3.77144	9.96281	6.86865	8.98874	8.78077	6.69652	4.47688	4.3469	8.3578	5.09683	5.9633	5.36881	4.05506	3.83893	6.73122	3.87867	4.04167	6.5406	3.32589	6.89881	3.4194	5.11991	6.37886	7.19219	6.89101	4.75001	5.1943	8.8037	5.42508	3.60562	4.64114	4.06872	4.54407	9.22724	5.59469	4.98949	5.18358	4.96688	6.19854	3.64837	6.62161	5.4228	8.26729	10.9222	5.52147	5.82464	5.84653	8.59488	6.39971	5.3837	5.09527	4.33146	5.7818	3.36604	4.24952	7.39674	4.47782	3.81836	4.65884	6.93987	5.06924	6.83946	4.68341	9.7788	5.6369	5.46786	3.66815	3.82733	2.66931	4.89029	5.78428	4.70053	3.9693	4.70181	6.42801	5.32185	4.48429	4.53191	7.01035	4.45217	5.1236	4.44125	5.33713	6.09055	6.09195	5.68929	6.86268	6.8138	4.47174	3.53987	4.65294	6.31565	4.04096	5.13885	4.82321	2.58763	4.67115	4.98749	7.25007	7.728	4.08204	5.87853	4.81364	9.39151	4.27311	5.43216	8.46987	6.15614	4.90482	3.82916	5.84649	8.79176	8.40198	9.58146	2.65053	3.63481	4.87353	4.31251	8.8366	4.84128	4.77671	5.26024	5.63688	3.90166	7.32461	5.19346	6.84937	7.90221	6.54922	5.21526	6.35572	5.77205	4.32085	4.05538	4.41562	3.23117	5.81948	3.59324	3.61593	11.0822	5.11276	5.54842	3.67936	5.79242	4.27487	4.41338	2.60078	5.80463	5.27306	3.07751	7.82072	3.12454	6.5249	8.84978	5.38437	8.26882	8.12764	5.3328	4.56706	3.48853	7.03516	5.55646	4.88509	5.73989	4.50481	6.58544	4.74858	4.82036	5.60822	5.68998	6.13575	3.79243	4.92022	4.86223	5.79828	7.4116	5.59071	3.95479	2.86091	5.52116	5.15611	4.56546	6.37433	5.36297	5.70294	5.50854	3.22191	4.43969	3.87701	2.53527	3.25101	6.68316	8.30155	3.24225	4.69802	3.10138	6.77907	3.89897	5.54319	4.80976	8.21849	4.62348	6.33115	7.02077	10.493	10.9717	4.17614	7.64791	8.28923	4.54669	4.01452	4.9322	8.23653	2.87588	6.53483	5.6595	4.27128	3.86382	7.74685	5.22828	5.11535	4.66923	6.41589	5.58532	3.83121	5.25904	4.63577	6.69715	4.82418	5.96156	7.8072	4.06258	9.78952	5.64462	4.2809	4.78001	4.9988	4.74892	6.32925	6.5885	5.4405	11.4378	4.38958	4.74587	4.47935	6.34194	3.8135	3.94209	6.54066	4.09466	3.88999	5.19879	4.65606	3.53145	7.93768	4.94274	5.15041	6.1561	5.14845	4.13076	4.68044	4.34486	5.66938	4.15158	6.79067	2.62378	4.99548	6.53267	6.59206	9.07993	5.1827	8.6492	3.01318	4.72447	4.5024	6.32456	4.83694	3.87421	4.29989	3.45519	6.75542	4.55375	6.05701	4.59137	5.73827	5.64055	7.09645	8.29638	4.0738	4.48183	7.53258	2.97181	7.32314	6.5767	4.34778	8.20052	6.98407	5.14583	7.28688	6.69774	3.56792	4.10603	4.33772	6.19123	5.24649	7.3228	6.23457	5.91777	7.06657	7.41764	5.09834	7.56804	5.85148	5.13863	5.35938	3.79915	6.21484	4.49209	2.73257	5.3351	9.82807	4.48728	5.30556	10.2776	5.03454	5.57596	5.25078	4.63983	5.16183	9.25682	5.54031	2.12782	8.96129	3.54626	3.59807	7.73685	8.20497	5.4653	5.32184	5.56243	5.29643	5.64856	8.71848	7.9744	3.06122	3.50457	3.91009	4.60728	5.98776	7.442	4.45828	7.6281	5.26354	5.64278	4.22624	4.50354	4.62704	5.7055	5.82755	8.33497	5.8057	4.18917	3.90452	4.74949	4.46105	5.445	5.3955	5.35867	5.42354	7.40733	5.30781	9.69536	4.83589	4.30591	5.97864	3.74478	3.44589	5.58128	9.40455	4.24532	5.92774	4.58272	4.98991	4.98501	5.80124	8.57371	6.63741	3.46499	3.66548	5.37741	4.76632	5.38896	5.57725	5.36069	4.03988	5.63608	4.73925	4.46388	4.31184	5.07437	6.31668	6.08174	5.68796	4.56355	6.65982	4.19461	3.32765	5.46698	4.46353	5.85065	4.7449	4.34549	5.44616	3.52995	5.63342	3.49281	4.98448	5.75564	4.17985	7.25403	5.08176	3.86097	4.62219	4.79253	4.74692	3.27499	8.00571	4.76327	4.56352	3.37585	3.18259	5.43641	9.52075	9.20401	6.59599	5.52254	3.56352	5.98979	4.84672	4.44301	4.32567	3.82495	7.03873	4.03303	3.39816	6.93309	4.71617	4.31965	5.75841	4.25737	4.99729	5.71351	5.29636	3.60031	3.83401	5.499	7.57407	6.79447	4.71057	3.68451	5.78721	6.70939	7.54561	9.14506	5.10229	3.1859	5.70011	4.44222	3.89931	5.33687	4.55264	5.67588	5.1813	2.73235	3.28183	3.99256	4.57618	5.83794	5.31727	4.22197	6.79731	4.63763	3.9849	6.11091	2.83932	4.92983	6.14249	15.1845	3.24493	7.32687	9.87602	4.03108	5.32516	5.3706	6.57324	5.54659	4.53213	3.81593	3.93511	8.29807	3.61989	7.88667	5.18717	3.83513	3.24923	5.71316	7.06553	6.32257	5.3351	9.46626	11.5676	6.86767	11.4894	10.3394	9.21881	6.04998	4.54743	6.79952	4.6359	7.04605	3.34475	6.16261	4.68322	7.76457	6.24083	4.88438	3.83591	4.13871	5.24959	4.38919	4.19571	5.24669	5.31862	5.50924	8.25412	4.86854	6.90442	6.35247	3.9695	5.95681	6.40976	3.80868	3.90706	4.49132	3.39425	6.91873	6.06968	7.88466	6.83558	5.89548	7.15068	5.29601	4.23925	7.52176	6.32713	9.34666	4.17166	6.59647	4.20632	7.45394	7.09458	5.22741	4.94267	7.57287	8.76215	2.77107	4.56374	5.30816	4.15347	5.02464	7.66309	5.62244	4.7909	4.57858	3.95095	5.07923	5.10499	4.16583	5.07904	9.69759	5.88972	4.55742	5.19314	4.476	3.26095	5.64782	6.20828	4.74015	5.94559	6.94989	6.44431	8.16291	7.07468	4.45998	6.33296	4.05115	5.69409	6.17516	4.74946	6.27201	10.9985	4.66688	4.19087	3.42717	5.14248	9.49472	4.64948	6.12882	7.2714	2.00862	4.38341	7.043	5.08028	4.39814	5.527	4.7378	7.27042	6.45854	6.94289	10.4418	6.59342	7.58781	5.76746	5.8082	4.88469	5.15375	6.63106	7.21603	3.63258	8.70665	4.60456	8.31928	3.41756	6.13313	6.37178	5.20751	3.63271	7.87532	4.28868	6.57994	5.24577	5.59662	5.22197	7.89785	5.95699	5.16807	4.98408	4.15444	3.23606	7.86368	3.69631	5.70768	4.29391	5.78084	6.66978	3.27632	5.88853	7.18888	5.38133	3.11768	4.86711	7.47134	5.27862	3.05169	3.15633	5.23722	4.20661	4.05746	5.03418	5.51556	3.4389	4.74717	3.34973	7.09208	6.08236	7.48411	6.94009	4.27459	4.83932	3.00023	5.97543	6.71079	3.68477	4.98594	4.77824	4.82269	4.44327	4.24222	4.13123	5.20171	3.5998	8.0831	4.38937	6.59941	4.0002	3.51931	2.31505	4.78304	5.55056	5.45117	3.84323	5.53097	5.33588	7.06318	3.58356	3.31263	4.50727	3.77721	11.5533	2.88708	3.89189	3.62874	5.3992	4.96507	4.07459	2.40978	5.27025	3.563	5.46356	6.3076	5.58319	4.66146	11.7516	5.32741	6.27855	5.84738	5.1243	8.47192	7.69742	2.82754	5.92808	3.32428	11.0341	4.91614	5.94546	4.20277	6.50153	5.28336	4.82167	6.01882	6.88357	5.37871	4.55236	7.00533	6.39746	9.25975	5.96077	3.60394	3.69441	6.12031	5.23044	4.09262	4.79796	5.10395	5.32165	2.72437	4.47987	5.25938	6.20372	4.46429	4.50417	4.74665	4.79229	4.72745	4.83819	5.32188	8.31268	6.01246	5.3303	4.55859	11.455	7.18362	4.74673	4.60955	3.91633	4.28447	6.68925	5.66551	4.82502	3.15785	4.85647	5.34833	7.06008	7.82965	7.35885	4.69684	5.39704	4.74625	5.16072	4.65575	3.49223	6.29702	4.72373	4.78513	2.43972	3.91139	7.40406	4.31801	6.23849	5.32197	5.20204	8.0723	4.3888	7.17186	5.14763	4.71483	5.69627	10.9401	6.01749	4.7907	4.05656	6.98123	6.43145	3.32115	3.88538	4.03903	3.81499	4.86203	5.9908	4.1127	9.30138	3.87516	6.76006	11.0183	5.12525	5.22741	5.26667	4.04347	10.6528	4.47311	5.3728	6.6824	4.63215	4.10063	3.62587	5.68438	3.92315	10.2288	5.31324	4.11791	4.30322	2.47469	6.7071	8.28997	9.03845	4.23318	4.95317	7.30818	3.84205	4.28777	3.36005	4.57062	6.23603	4.85412	7.49537	11.9351	9.73264	5.8576	5.03647	4.73541	7.37378	10.1095	5.97614	9.45612	4.3361	4.73242	7.0651	6.60567	4.71797	8.13032	2.88218	8.06268	4.12911	6.83435	6.80593	7.9488	5.39264	2.70698	4.84584	7.43157	9.88786	3.52158	4.87977	6.52208	6.49144	4.53041	4.27788	3.76996	4.37722	7.08204	4.70635	5.50113	11.2617	5.86655	6.40215	6.06857	9.77804	11.6275	3.68221	5.52976	4.04718	6.88442	4.59085	9.11047	4.97669	3.79458	6.42702	4.36189	4.90471	4.80228	5.60494	10.0172	4.93728	5.202	6.82639	6.21422	5.67028	7.5358	5.07796	5.21015	6.43412	11.9282	4.34019	6.27124	5.12763	3.10305	11.5065	5.07288	4.99822	8.39508	11.3305	6.44266	4.56199	6.95469	6.20402	5.90921	5.69614	5.99296	5.38928	5.47139	5.02668	6.45642	4.801	3.84654	3.44979	6.26017	5.12045	4.71429	8.28516	5.78062	7.50583	3.52513	3.89085	4.58851	4.36208	4.73278	3.45894	7.4749	4.94211	4.18895	6.07622	6.60386	5.63541	5.20614	3.88459	4.3844	6.67737	6.044	4.37996	5.17	4.46519	4.57833	8.39315	5.516	4.65433	6.47347	6.47312	10.4323	6.43382	4.04151	4.85963	4.8274	5.67635	8.41658	5.40483	4.484	11.6293	5.13844	8.35282	5.66345	6.83043	8.45608	5.65029	7.53863	5.73775	5.82877	5.42764	8.34338	6.91915	4.63078	8.98841	3.76444	4.01883	11.8448	4.83208	5.17914	3.18044	7.22612	9.15098	8.42197	5.20654	4.53896	5.31516	11.7612	4.21985	6.57908	5.63718	3.92809	5.32342	4.50728	4.4127	5.55435	6.37736	4.40148	5.78595	3.82681	6.87542	5.0586	4.45698	3.74095	6.95995	4.48958	5.07604	8.67445	8.88793	6.28632	3.78734	4.86036	5.67405	6.31871	7.17472	7.56065	5.56348	9.05124	8.40731	9.03992	7.43718	5.56159	4.94225	4.4671	5.62301	3.14495	6.32009	4.09188	6.18325	7.8013	6.12056	1.49523	6.12918	4.87514	4.54994	5.88195	3.65267	9.46667	8.46249	4.23549	3.77043	3.854	4.10356	4.78374	3.80009	6.64118	6.41434	7.63283	2.6056	5.65539	4.66138	8.12294	5.01515	4.02754	9.23752	6.84476	6.35403	4.98182	8.07072	4.13292	3.77286	4.27466	3.77906	4.91547	4.52782	5.64744	5.83799	5.95538	5.79115	5.24635	6.89508	4.8718	5.72911	5.20457	6.08639	7.53327	5.27196	5.38484	3.47582	11.0941	6.92515	6.22458	6.21094	6.78295	5.10763	5.34729	4.24097	8.18656	3.92712	4.66832	3.36396	4.36455	3.68481	3.67587	7.7306	5.31096	1.91107	6.77781	9.51364	7.40067	7.18561	4.98633	5.81252	6.7022	4.95706	3.9286	3.55836	4.35581	6.68151	4.94942	11.0181	8.42341	6.53452	6.00844	5.6974	5.5387	7.51684	7.98776	3.33594	8.35526	12.46	5.71671	4.60417	7.08239	4.96195	6.50255	5.37725	6.03463	4.0596	5.67753	6.72179	8.18905	4.11625	4.18806	5.30871	4.89634	6.85573	4.50706	7.41444	6.1949	4.89917	4.65167	4.45022	5.20773	4.21567	5.17882	4.56922	6.6791	2.96595	5.47786	5.01366	5.97709	5.41488	8.74063	5.21123	5.84413	4.60372	6.14771	4.65835	5.06661	3.58388	9.73511	3.80998	4.25075	5.48799	5.19698	3.53784	3.82443	4.33446	5.10518	3.13564	4.7536	4.26466	4.83946	3.68163	4.4374	7.46404	5.82113	4.13945	5.96725	4.89146	6.43528	11.4742	7.95584	7.23647	4.41977	7.87329	4.62779	6.75408	9.69874	5.45385	16.2007	5.26825	14.7847	4.67116	8.68859	8.23487	8.10771	3.42871	6.54856	2.86253	8.06261	7.62505	3.91066	3.44491	6.16009	6.23341	7.10855	4.17621	9.15309	5.16433	2.94784	6.14519	4.47092	6.17021	5.82089	8.2724	4.61595	3.57398	7.93267	8.08846	4.85079	4.43486	3.06011	3.42086	10.2113	3.96849	8.29682	6.99492	7.55956	5.01024	11.4591	6.35797	4.50749	5.80309	4.02983	4.46704	4.49389	3.79451	5.28652	4.94762	3.98253	4.68285	4.92379	4.1212	4.16778	7.44924	3.7671	3.52193	7.25234	7.69433	3.77542	8.06117	7.80815	5.89097	3.75733	3.82443	4.43609	3.92839	3.53178	9.33818	3.11823	7.51072	8.48399	5.72234	5.10318	5.6316	3.66394	5.65648	4.15585	4.95631	4.20501	3.77244	5.68736	6.93193	4.29554	4.76617	2.72679	4.44632	8.33085	6.04389	6.72252	4.08099	7.13918	6.12021	6.63303	5.33552	3.892	8.02773	3.16975	8.28299	3.88957	12.0976	2.74482	4.19939	4.6552	3.81419	2.75781	6.27334	5.61154	5.5428	7.56963	4.0843	4.69083	7.99541	7.3743	8.35037	6.28094	3.85197	5.49188	5.44074	5.82467	10.69	8.24034	5.33344	4.82585	8.77367	6.90009	3.89425	6.65752	5.69532	5.33323	7.27775	4.69071	4.0663	3.73019	12.3032	8.27438	5.15233	6.09722	7.28859	3.92273	5.91424	6.08091	7.59866	12.1379	4.44463	7.14237	2.76074	4.94265	4.8369	5.87679	6.5073	3.81491	3.93161	5.71644	4.16149	4.40514	5.05909	4.59603	5.33681	8.52998	5.28322	7.9492	3.79977	5.31469	7.32657	3.47292	4.83225	7.05937	6.05701	6.64579	6.44343	4.59241	4.93554	4.33555	5.44225	5.5123	6.37145	3.5733	7.17454	3.33476	7.49302	2.48359	6.28751	6.47201	3.71788	5.56818	5.0351	6.8148	4.6974	4.12191	5.26464	6.85828	6.73174	6.05544	1.83534	5.58959	3.14858	5.9327	4.74716	7.04995	5.85679	4.66834	4.62387	3.4886	4.57631	3.96502	7.27747	5.77505	6.57852	6.09286	4.41932	6.79931	7.64106	1.08136	4.1183	6.23827	1.95874	7.02775	6.82613	5.34455	3.88439	5.33943	5.12867	8.20224	4.13612	5.70178	3.88276	3.97191	6.14394	5.72834	5.18045	7.79554	6.9683	5.5341	4.33287	5.00655	3.68632	4.78675	4.3532	8.92664	6.20317	7.69602	5.83781	12.1444	5.36098	8.2954	4.50361	9.08274	6.24099	7.33379	4.70725	4.19073	6.08647	8.98296	3.73258	5.22126	4.97268	8.6922	7.34008	6.69524	6.88044	6.06629	3.75993	4.73361	5.53347	3.58833	5.98196	6.69957	6.36991	3.87984	4.16914	6.17263	6.40246	5.33435	11.772	7.57321	3.68676	6.90889	4.87962	4.40278	5.40916	6.0462	4.95255	4.03417	9.91212	5.28287	4.18989	4.03625	4.56303	6.57455	3.75701	3.71996	6.64671	6.36358	4.50195	5.27734	5.42455	3.96853	7.78827	6.04303	3.64176	7.98074	3.69424	4.96894	8.36547	3.19294	4.6451	3.18487	6.36423	6.16124	3.55653	5.54092	3.92485	5.83592	3.17013	5.06879	4.50411	5.93582	4.88594	3.02022	4.24106	9.41901	11.8166	3.55536	12.1746	10.6013	3.75567	3.31562	3.19724	4.48734	2.94116	4.07435	7.06754	3.78867	3.11645	5.38001	8.21117	4.41406	5.62968	5.6282	5.65999	6.13288	6.43605	5.40008	6.84425	3.7619	5.71741	1.92634	5.694	5.42993	8.00636	3.27272	8.13996	4.93009	4.1827	7.27783	5.11851	8.81977	5.49008	6.74362	5.36739	4.50638	7.98782	3.99072	5.72956	7.91258	4.91091	4.52115	5.96599	6.29999	7.01693	4.70419	7.35594	5.7615	3.89772	4.92337	5.77358	7.25966	6.2267	4.87765	4.35985	1.86207	7.08028	7.43323	10.0994	4.92477	4.4487	7.56363	3.19626	6.90053	5.22855	6.57028	7.20855	4.48206	5.62487	3.90239	5.47855	5.28791	8.20034	4.08704	5.87494	8.0472	4.80445	8.65517	6.39398	4.61768	6.81703	8.38523	5.31934	11.1056	4.87901	5.17953	7.8891	4.7429	8.30834	4.07566	4.3609	5.13985	4.20155	5.24614	5.52216	4.56973	5.53503	5.86709	4.46999	3.82044	5.5971	4.49702	4.84509	4.06289	5.5533	5.63376	4.21441	9.31908	4.2257	5.4974	5.38774	4.34061	7.7734	5.87648	4.91015	5.72993	6.8046	5.81239	5.55457	4.87963	3.98994	8.44373	4.59705	5.59335	7.0653	4.70247	4.07046	5.90901	8.39103	6.83005	5.81785	5.27576	6.01002	7.4417	6.25942	3.48892	3.87653	4.87317	4.00155	3.54806	6.49667	5.59308	4.47369	3.88014	8.29574	5.05565	5.55936	1.78398	4.47836	5.63499	4.41835	4.30849	4.72436	6.80343	3.52267	7.97973	5.25315	4.24542	3.24209	5.37993	8.70673	4.17177	3.55366	1.8235	4.05315	5.95753	4.16467	6.79732	7.63202	4.51687	4.8814	5.7035	2.45702	6.47059	5.33768	4.34431	6.68616	3.27851	3.63941	4.4581	7.04483	5.43811	3.67801	4.99147	2.54951	5.45893	6.22218	6.12924	3.42077	4.19674	5.28776	4.54822	5.82917	4.78705	3.48301	3.09593	3.89204	6.65638	3.76712	8.14643	5.8972	6.32671	5.9708	5.64072	5.84808	5.01536	5.63896	7.63298	5.71082	4.71009	6.44123	5.91503	6.01768	3.3331	6.00029	6.34368	5.05856	5.61641	6.16272	4.99938	6.05278	4.96867	5.93801	6.69388	6.51451	7.21642	7.14649	11.719	3.76223	3.12961	4.11013	6.47444	10.6965	7.04248	4.56215	5.44813	7.60207	6.62864	6.17956	6.90544	5.51782	7.47003	6.74601	6.20948	5.70492	7.75637	5.63178	3.67026	4.70182	10.4935	8.54948	6.49451	6.55061	6.36252	6.94522	5.01829	11.6413	8.29015	7.03792	5.37585	4.3934	3.93234	8.29083	6.37155	10.8757	6.86505	5.90605	5.48717	6.15216	4.5168	6.41485	5.63178	8.37889	5.18369	3.27826	4.19741	4.41453	4.64105	6.93519	7.23617	6.86957	5.83036	3.52282	4.28461	7.77858	6.37128	3.83417	6.40386	9.61617	5.04495	5.5516	5.90867	4.15534	7.78523	4.82491	9.09755	5.2614	3.6659	6.4896	9.82506	5.79751	6.96198	5.61387	7.95613	4.73949	4.53678	4.91324	3.90354	4.87478	5.06707	4.75786	6.0235	5.97032	5.31142	6.20068	4.84624	2.88264	4.88751	7.14811	5.67866	6.15055	6.93478	8.23311	7.25146	6.16505	6.58131	5.61015	7.58685	6.04253	4.37136	5.63984	7.09998	6.74168	6.15764	4.13119	5.38464	5.53586	5.06039	3.80231	5.00551	3.16732	8.19373	7.06881	5.5319	4.12601	4.96303	3.84246	3.20795	4.90969	6.21415	5.38248	4.33555	3.57138	6.47183	4.4108	3.9398	5.23714	8.44404	7.2757	5.76217	8.90669	3.58909	6.54493	6.27946	8.491	9.6042	6.27259	4.49826	3.85661	6.67361	3.44905	8.5955	5.25851	8.69473	5.54661	6.56686	5.63245	3.96764	4.65527	3.06812	3.93526	4.49686	4.84327	5.84956	5.60729	5.72252	1.68464	6.98212	5.38181	4.91358	6.64605	6.29903	8.30657	3.86663	6.90854	3.5943	4.24317	7.51975	6.85749	3.70049	4.64661	8.33867	4.1185	4.5798	4.89154	5.77957	7.59	6.12299	2.16396	7.30905	7.79036	8.04973	11.1754	6.07547	6.23153	5.89727	5.74821	3.42059	5.77895	5.28449	5.30579	3.80562	5.24601	4.65764	7.11304	7.15016	5.6949	3.73646	4.61068	4.01917	6.05992	6.8672	6.26296	4.39042	3.45733	4.9494	6.34535	6.2532	4.48447	3.70743	5.55058	4.83166	3.2543	4.13748	6.16571	7.61261	4.00752	4.49478	8.32718	4.40937	7.56994	4.27712	3.9281	3.18791	4.90832	6.74881	6.09949	5.10552	5.02639	3.34331	4.51921	4.54326	8.50237	7.70929	2.6316	3.62067	5.46591	6.50636	8.15545	6.17853	8.04961	4.03484	5.70733	4.83499	5.8834	4.95891	6.7001	5.52807	4.06806	4.57017	3.32572	5.44036	6.84539	3.6963	10.2909	5.60425	5.66792	7.30669	5.3938	6.42182	5.82386	5.31051	5.79744	4.82015	10.4833	5.21189	5.57326	3.35994	7.09721	9.72348	4.34241	6.94109	6.44661	7.90597	3.41117	4.68632	5.51225	6.79898	6.02201	8.92257	3.83885	3.89725	6.28552	4.61526	5.13935	5.97807	5.7611	6.32721	7.29615	8.52516	5.41464	9.19851	8.38712	7.7248	0.567799	12.1989	5.2566	5.73706	5.1737	5.52484	5.64015	4.27945	5.31295	9.02711	5.09408	7.31202	6.89104	8.31283	4.13315	6.6589	6.18022	5.6925	4.45289	6.48992	7.25304	5.92208	5.21546	6.89804	3.22464	7.90411	7.23936	4.74228	4.94048	7.17973	6.31231	7.1841	5.60046	3.54653	5.67244	2.7006	3.13973	7.6068	5.34009	5.52431	3.34054	10.9925	4.59543	6.8035	7.63253	3.83212	8.04215	4.56778	6.82152	7.17374	4.47992	7.4147	5.89949	5.62798	7.27315	4.24147	4.51508	3.3847	4.61485	4.43199	9.34879	4.72295	9.44836	5.08773	3.87125	3.10881	1.89156	8.39902	6.75242	8.9117	3.63	2.52277	5.68377	6.89828	4.34578	4.97448	7.46689	7.07047	5.60152	5.88148	5.28714	7.04235	4.97196	9.41378	6.0395	4.87768	5.06802	6.60563	4.05786	3.80815	8.09925	3.23646	6.17356	5.78814	4.87838	6.33818	4.72002	4.7827	4.04275	8.3077	13.1594	9.21012	7.94412	3.72544	6.40334	7.28064	2.62575	4.16806	3.99221	9.16367	11.9903	4.53284	4.53526	5.55749	7.20164	5.53518	4.48035	6.28108	16.0068	7.34238	11.7875	6.40493	4.09347	5.64456	9.93447	4.44688	4.17075	8.36675	4.53025	5.19146	3.92748	9.842	11.2359	6.25902	3.07164	9.16906	4.33105	4.11291	6.27001	5.13171	8.09325	5.19323	3.55912	4.31446	3.7472	6.87926	9.62949	3.79426	6.12824	6.15349	6.03555	5.67242	7.72621	5.52196	7.01607	7.68382	7.41651	9.53081	3.12608	8.42644	5.22269	5.99745	4.72145	4.83777	6.12458	4.09459	5.297	6.63588	4.47044	4.17588	4.89014	4.42823	8.40815	9.66087	7.21835	7.05283	9.52364	5.2323	5.7793	6.26212	5.13899	6.41641	7.16454	7.70875	8.46317	6.32189	2.71533	3.91348	6.82727	6.77262	3.1058	6.12489	4.8926	5.04141	5.67746	5.32111	5.82446	4.45459	5.46139	3.6316	4.18565	6.61831	3.9777	6.19536	6.98899	7.53205	4.71577	3.76022	4.05585	4.24127	4.18279	5.54841	6.75181	4.61964	4.96414	3.8572	4.2944	4.83242	3.08296	4.90395	4.99445	4.9135	6.47735	12.2783	5.65998	4.43021	4.39256	5.95836	6.32522	4.85218	6.03957	4.53142	4.68507	5.86491	5.55735	6.31761	5.54126	4.74817	5.02951	4.47339	8.80594	4.75934	6.7928	5.65956	4.83416	5.2437	5.78294	12.689	12.3012	5.59737	7.08457	7.69221	5.93302	6.09702	2.49086	5.96736	7.48603	5.31151	6.06184	7.80526	4.14924	5.79638	6.27439	12.1001	3.65009	5.32663	5.90207	7.9575	7.56681	6.3342	6.73493	6.68935	5.74838	7.08704	5.51013	4.96851	9.01257	7.38418	6.36248	6.89358	5.94517	5.2018	4.94647	5.18251	6.87789	8.01899	3.86341	6.05697	3.73735	5.18258	4.62929	5.82671	5.38914	5.13496	3.91769	6.6277	7.26128	6.71045	5.26915	4.20208	4.20816	4.4147	5.3684	6.07186	4.74526	6.49656	4.46749	5.55814	2.97488	5.65488	5.18799	5.40088	6.97952	7.73344	5.28139	5.09883	8.11698	5.8686	6.27439	4.93401	7.81278	6.00377	4.62799	6.76507	6.73523	5.48054	5.1619	6.44172	6.60861	4.42475	5.28657	7.78277	4.2732	3.80098	9.31593	8.12974	4.8328	5.88824	3.31304	6.09154	6.29879	5.06512	6.92274	6.84872	4.23094	5.21028	6.17917	6.24283	12.11	9.03426	4.98313	4.67568	5.12625	6.25341	4.25934	5.64181	9.16544	7.87089	7.23823	6.02889	6.52102	4.7465	5.61748	7.75883	11.1176	6.28531	7.64181	4.19877	7.96942	4.91663	6.18792	11.7629	3.80047	3.88791	4.66996	7.08397	5.96342	7.49401	4.84585	6.31237	2.88918	4.56211	6.46284	8.46043	8.84543	5.38675	4.71907	13.0544	5.71309	5.7149	4.90827	4.70906	4.58621	7.98045	4.78449	4.39098	4.63227	5.53815	5.6276	6.3661	8.79469	2.69867	3.76922	5.57272	8.0652	8.7596	4.00137	6.15696	5.33904	7.3867	4.56643	4.30197	9.57089	6.97997	6.73091	6.5178	3.6883	4.87534	5.04434	6.78399	4.44273	3.19453	5.73252	4.9818	3.87906	3.16123	3.62222	7.93797	7.16077	7.4629	6.64339	7.26073	4.68254	2.72555	5.22549	4.85688	6.49479	3.18304	6.02044	6.6713	7.03995	4.46304	6.39201	5.06622	9.77266	4.50327	9.73647	4.83878	6.40202	5.15423	5.22861	6.72596	4.24659	6.64004	3.72645	6.25533	6.34966	4.28943	5.6694	5.61218	2.81619	5.70624	4.85163	4.57315	5.47042	6.39215	5.78793	4.13653	7.10491	4.61905	8.73367	5.18088	4.60201	3.86082	4.62992	3.92785	8.50858	5.50175	3.66546	6.08135	5.29381	6.78812	5.22415	5.76609	6.55833	4.98038	5.69511	4.15136	5.01552	5.64861	4.88608	5.10218	4.72628	4.62575	4.45012	5.29604	6.75125	2.60476	4.73422	6.08639	5.97734	3.71036	6.28858	6.34481	6.58054	7.48401	6.3634	9.86162	5.18255	4.44688	4.95747	7.78392	5.51872	7.08465	3.98171	3.73829	2.82737	7.47535	6.91489	6.28661	5.22962	3.48008	6.83935	7.00787	9.52912	4.67401	4.27292	5.87356	6.48536	6.14868	6.29539	6.96568	6.25826	5.58362	5.23081	5.43125	4.79072	7.29354	5.02465	4.31597	6.42305	5.79606	5.06936	9.23439	5.7897	6.89987	7.30729	4.79185	6.6558	6.45824	4.40644	5.23825	5.42833	4.32023	5.65745	7.60012	4.82121	6.2576	4.00761	2.77381	2.92207	5.3663	5.32026	3.20198	8.05843	3.49661	4.18211	4.3867	6.23984	5.48975	7.24278	4.60841	7.0673	5.69097	5.84345	5.30787	6.13425	2.32834	5.83435	6.29842	5.94657	2.57877	4.56864	6.34502	4.2292	6.98556	5.98741	3.3564	6.70962	4.88272	7.43309	6.04575	4.38678	3.19239	5.776	6.09372	4.19516	4.98993	5.59646	6.74811	6.04432	10.2108	6.29955	4.65948	4.72923	5.82066	8.9995	6.48084	7.95675	6.58265	6.12336	4.66861	5.25781	11.4055	11.5315	11.9983	12.5113	11.5688	12.044	11.7108	6.68736	7.13226	7.96393	4.60014	5.79892	5.32305	3.41987	4.79857	5.46524	3.46894	5.96388	5.05337	6.19515	8.46003	6.42098	5.40073	6.10543	5.73268	7.2317	6.80157	4.43665	4.49813	3.4779	5.43027	5.28256	6.34955	5.28333	8.89499	3.83135	9.7564	5.75953	6.57091	5.021	6.49274	5.00207	7.96168	5.57837	5.85214	4.56323	4.68919	4.09623	2.26022	4.73726	8.55069	4.31074	5.93384	5.26745	5.49337	3.54751	7.28163	6.20531	4.16583	5.54403	5.2045	5.93378	6.35066	5.89428	4.817	4.38609	9.71119	6.44244	6.14633	8.73	5.70153	3.33061	6.25873	7.13501	6.28568	4.75374	8.65779	3.73451	5.07844	6.1017	5.0693	6.44045	6.04667	5.8617	6.63935	5.08639	6.4523	7.79462	7.79686	7.46787	3.61408	6.43079	6.7765	6.16289	9.54762	4.2319	5.07011	7.66128	6.75791	6.57338	4.48573	7.67982	5.66255	4.86771	5.08396	5.18114	5.37855	3.65092	2.44012	7.46242	6.33313	6.07094	8.38285	6.82958	10.5339	8.66276	10.0339	8.67224	6.42706	9.32848	6.23297	9.39168	4.19189	5.76783	5.54535	6.75552	4.91062	3.78605	6.6087	5.03761	8.34594	4.55194	9.5873	4.41504	6.51035	4.41921	4.50727	5.95909	7.20509	6.79808	6.3348	5.26339	8.47521	5.92803	3.49815	9.97579	4.25051	5.69288	5.92203	5.91316	4.81132	4.7854	8.33079	7.96799	5.47552	5.18754	5.6365	4.76248	3.38608	7.19917	4.45269	4.27993	4.68053	4.6004	3.88327	5.68127	4.8973	4.69718	6.10932	7.02867	6.28835	6.1961	12.1596	3.81378	5.69834	4.15421	10.6353	11.4615	3.71291	5.51262	5.52847	6.20547	5.22485	8.13633	6.98888	4.47128	4.48518	8.38069	4.29365	4.94825	6.21596	4.96543	8.74272	5.78956	3.17846	4.72633	9.51895	3.81365	5.99528	8.92838	8.24105	9.46856	4.06431	5.77285	6.2291	6.85378	7.26717	5.62299	3.47882	4.85406	4.51675	3.7582	5.86592	5.9474	4.84138	2.3359	4.26028	8.5222	6.00462	5.7084	5.48889	6.71533	4.83756	4.1162	2.74033	4.87139	4.53952	5.74881	11.9554	3.31515	4.78028	4.1077	10.8854	11.6575	6.16042	5.58526	11.8358	5.23876	8.09305	4.62629	5.09925	6.15407	4.73586	6.27554	5.55152	5.90192	3.94665	4.02755	6.0851	3.68809	4.64111	7.35753	5.27234	5.86862	5.95232	3.33734	4.43839	3.79624	2.66655	4.53386	4.23913	3.26936	3.78774	4.47688	4.12103	5.14214	5.22164	7.46645	6.95687	5.17668	4.19439	7.27264	3.75382	4.78806	7.39122	4.29261	4.17451	9.67999	8.55172	7.20224	3.29589	4.30775	3.28756	4.6525	4.55625	5.65249	5.79727	6.23874	7.71276	8.68106	6.12885	12.2005	5.81218	3.73239	2.99955	5.40202	5.9446	5.7634	8.728	6.00587	5.81113	6.37671	5.45228	6.54924	4.93445	4.95218	7.55033	6.57397	6.77733	3.07613	6.65778	5.08228	3.84094	3.98697	4.30474	4.91546	2.48616	7.28511	7.44904	3.75642	3.49896	6.03451	6.74587	7.02559	5.16005	4.73166	5.4678	3.94222	2.85081	4.74021	2.91902	2.27845	5.90722	5.8289	4.96394	7.29472	4.71223	5.24713	4.89791	6.97226	3.87676	7.24597	6.59664	5.75976	9.13649	5.30096	4.39281	6.79957	5.92272	6.37964	9.42041	8.70378	5.17199	6.85763	3.82326	4.49878	6.93825	8.28124	7.61154	4.78908	3.68393	5.89539	4.80063	5.35587	4.41328	6.52723	6.82612	2.41278	5.25816	6.99538	4.91955	5.94488	4.73586	4.61333	4.86909	5.28433	9.58207	6.51294	6.7324	3.20888	4.50553	7.79972	5.16504	6.68254	7.24604	6.47442	5.54431	9.23051	2.96274	4.29835	4.99902	8.37302	7.74594	2.79824	6.75113	7.49954	5.18064	4.37498	9.1763	8.03213	4.33408	5.47006	8.21134	4.42929	5.51104	5.16746	3.27984	3.9837	6.8332	7.47219	3.87364	5.59521	5.22867	4.52474	4.12336	8.82148	9.30198	7.02169	6.76917	6.82256	8.24608	5.83248	5.48636	5.90637	5.638	4.21885	6.12577	6.51616	4.85147	7.38645	4.86758	7.29597	5.63845	9.76639	5.49218	4.61026	5.60612	4.72253	4.1537	4.34229	4.11251	6.66561	6.3938	4.33336	5.75543	6.38614	8.03565	5.97739	6.19499	6.48383	7.58442	3.72433	4.99931	3.92673	5.84889	3.8482	6.42802	5.35065	6.48501	6.24326	4.19068	7.40922	5.38017	4.4414	4.80978	7.2881	6.44602	7.1811	11.5761	5.96818	5.19867	5.10487	3.60303	6.50936	2.65129	10.0182	7.92903	3.51365	3.67506	5.6474	6.65332	6.10647	5.93579	5.61768	4.76055	5.13691	5.25952	6.38573	6.02875	4.99908	4.9877	6.86182	6.97461	6.99915	7.78529	4.94106	6.58758	4.72804	6.14155	6.62464	5.59761	3.13201	5.84364	4.11822	4.02839	7.61554	4.24755	5.77954	6.98346	5.99228	6.09278	9.52642	7.56047	5.72477	5.41926	4.31638	4.16747	6.64782	6.75229	4.31796	4.75867	5.10015	4.67714	7.11101	4.42166	6.68194	4.91081	3.44956	4.47394	6.61489	4.35802	7.49347	11.0982	4.48024	3.33496	3.08108	4.50653	4.09315	3.60097	7.89396	7.37654	6.25407	5.15836	4.6309	4.24615	5.36671	5.98022	5.48617	6.58136	4.01149	7.03231	4.92955	4.46969	5.09127	8.63788	7.50074	8.76435	4.56163	11.0097	5.56206	7.6078	7.96715	4.29987	5.32357	6.50084	4.14935	4.64862	7.1	5.82698	3.51136	9.63677	5.46939	7.36743	6.06388	6.28447	6.81449	4.84873	6.5314	8.79443	6.07401	5.56507	6.01024	4.79383	5.82628	6.8133	3.45274	5.12638	6.63561	5.33031	5.55194	6.76975	5.62533	6.5479	8.35865	5.75138	7.40474	7.17651	6.68207	5.8992	5.22663	5.36466	3.69254	4.24373	6.92366	10.6401	5.53512	6.97769	4.1629	5.77179	5.47569	8.70298	7.42933	6.22635	6.12634	5.49841	6.2031	6.57538	4.57179	7.90742	5.93446	9.76476	8.71134	8.69118	3.78772	5.23287	7.09216	8.18167	6.11204	5.69903	4.49173	4.78317	4.48236	4.33826	4.49837	8.21494	13.844	3.01534	10.3627	5.41889	5.88209	6.20401	5.10308	4.81547	7.79532	7.62405	2.96925	4.59954	5.5382	5.67174	6.03208	4.52555	3.3914	6.43733	3.41061	8.06167	6.56595	7.61472	6.21673	4.58198	4.55081	2.78542	4.44766	6.78366	4.76553	6.69646	4.75175	5.84381	7.03511	4.04991	5.27448	3.70815	6.14655	5.9362	4.58238	6.351	4.52164	3.68225	6.00033	9.60454	3.77691	6.42946	4.54473	9.23863	5.20716	7.06035	7.16091	6.27589	7.25083	5.1166	5.65998	7.10471	5.52573	4.97353	8.52474	4.29452	4.6834	3.40105	5.73426	5.46584	5.17032	7.61181	4.00376	4.66693	4.77576	3.71648	5.30052	6.38875	5.41698	7.57437	6.17729	4.4701	4.51239	3.77378	4.50318	4.77772	4.25147	7.66838	2.74134	5.23607	5.92796	4.34204	3.79684	6.42318	9.65611	4.5517	8.90946	6.77784	5.72146	4.54978	8.69287	6.34131	5.6587	4.99709	3.85463	3.00086	4.79507	11.8629	9.41725	2.69708	4.66352	5.52543	5.0926	6.55298	6.44304	6.07184	7.32956	5.5102	8.59169	6.55288	2.23147	8.68482	6.75551	6.25494	6.9992	8.64832	9.04894	5.85758	5.34486	5.97647	5.4611	5.17393	5.0862	3.80953	2.84826	6.57343	5.26518	4.9716	4.96259	5.47757	6.60063	3.27311	4.59201	7.24424	6.74052	8.65765	7.56197	3.92476	3.7627	4.90273	4.56346	4.21735	8.67354	7.78487	4.97428	4.60288	5.69217	5.10895	4.16558	5.2649	6.87659	5.93642	4.40674	2.79412	3.99392	5.57355	4.95109	6.66068	3.8702	6.06501	3.82981	5.28456	5.86179	6.85233	4.84733	3.35226	6.61043	4.39259	4.93161	5.60845	6.82245	6.97406	6.30743	5.7349	8.41352	6.83448	5.46012	6.80142	4.01712	4.79418	4.81404	4.37997	4.03245	4.7268	5.50163	5.17602	7.64484	5.27315	5.61991	4.79547	6.65784	9.23949	3.11528	3.63171	4.64919	6.02699	6.38534	4.9365	1.68022	4.88088	5.04452	5.0895	4.98391	5.97769	4.84488	5.29625	4.96032	5.0519	3.7928	5.21838	5.23897	6.59701	4.29458	3.52955	7.33121	4.00978	3.32355	5.15255	5.96178	3.67684	3.18403	4.74153	9.05735	6.92511	5.58008	5.8999	3.7642	6.63131	4.39622	5.8884	3.72169	7.19623	3.86343	4.19943	7.18386	8.84044	3.75886	5.9002	4.49132	4.31555	6.05064	4.84999	2.60736	8.38079	8.26964	4.42247	3.23449	2.18086	4.58232	4.88794	6.2121	5.2614	4.03934	1.66533	5.37513	7.26982	8.87398	4.38275	8.22861	5.50906	5.38248	6.51409	5.7884	5.54138	8.2989	11.6396	4.93675	2.19634	7.49016	4.28439	3.00646	7.54054	3.4104	5.64581	7.80871	7.7383	5.98759	4.92382	3.52177	3.87389	3.50712	4.67658	7.83302	6.30519	5.30376	2.74582	5.19945	7.66185	5.41095	6.96537	6.86965	4.8655	4.21421	4.6061	6.37602	8.29545	5.08791	6.09766	6.07803	4.97025	5.11285	6.41752	3.39931	3.28999	3.96376	11.8628	7.04638	4.90907	5.19026	4.3342	5.49742	5.84406	5.0085	6.79996	7.77996	6.16267	7.02093	6.7276	6.30684	4.99062	6.7083	5.88839	4.73482	5.63893	4.6338	6.56812	3.75943	9.32796	10.6682	5.45254	5.60398	8.53881	4.62552	5.08756	5.74746	4.37679	7.52334	6.70055	9.56054	5.21933	7.91865	5.97919	7.85379	5.07235	4.77299	4.02559	3.38168	5.83423	7.51921	5.69648	4.80461	1.95864	5.34977	6.11078	3.42463	6.93407	9.44252	4.33415	6.41411	4.48212	5.79541	5.68112	5.09928	5.47911	5.24257	3.40798	11.4779	4.2967	5.29277	3.94621	4.90396	4.7479	7.31052	4.59999	4.20689	5.54712	4.75357	4.29731	2.63343	3.7662	5.69492	6.63914	11.3394	6.09616	6.68083	4.0022	4.20674	5.34351	5.93832	5.77214	7.40862	6.76989	5.85407	6.30843	3.65804	7.18442	5.06941	6.15404	2.73833	4.62002	9.15785	6.16035	2.64744	4.1392	5.51226	4.78168	3.72271	10.4222	7.16494	5.87284	5.00322	2.53445	5.25609	4.7824	4.62644	3.03765	6.1932	3.4831	7.04592	7.85406	4.63697	7.07979	5.35668	5.58937	4.30142	3.78881	6.33007	3.88592	1.9868	4.84263	5.16624	5.3982	7.17951	5.45812	4.80906	4.72265	5.05597	7.79637	2.75885	6.41236	7.61539	2.69733	4.84008	7.17582	5.87899	3.45909	4.3421	2.77624	4.30943	5.21629	5.23954	6.87398	3.47144	8.85951	5.02632	4.37812	5.56236	6.21212	3.61137	4.27163	4.75408	4.88923	10.0932	5.72167	4.13895	4.39177	4.18747	5.85987	3.4023	5.60039	5.90817	4.69987	4.05574	5.183	5.20749	5.52666	6.59959	8.0284	5.47173	6.38975	7.20633	4.7203	7.22518	4.55287	4.12267	4.02015	5.46511	3.64895	4.13374	5.35271	5.84456	3.7523	5.27141	4.55475	9.64052	6.75637	3.08774	4.28926	6.26742	4.5009	4.67072	5.77635	5.00195	5.69923	3.99709	3.38747	3.78526	7.40759	4.55932	4.85554	6.01221	4.33689	4.40092	7.95513	4.12983	4.90621	4.37662	3.22419	5.75319	7.01148	5.85272	11.4283	3.21773	4.60677	4.96747	8.79174	8.13294	4.07444	5.90959	4.51614	6.48578	4.93834	5.67611	6.267	6.1515	3.2737	4.41428	2.51603	3.28692	4.70389	7.62122	3.62071	2.48557	7.99627	3.66792	5.29403	4.66312	4.944	3.56461	6.47168	7.0849	5.84394	6.17815	3.3633	5.92922	5.24568	5.06668	6.26987	7.86085	5.5881	4.56773	2.4865	5.65224	9.77889	7.78127	9.90246	3.24403	4.80348	1.89618	6.07371	8.83943	2.21953	5.92107	4.16458	4.81891	5.96596	3.96434	5.93501	5.00488	5.54598	4.48845	6.09913	3.69916	10.3324	4.6708	8.05514	7.37477	8.39764	5.54658	6.39077	6.50924	3.70314	6.21606	4.4722	9.12517	10.0937	6.58357	5.20156	4.01979	6.02173	6.19158	8.03438	6.23452	5.3337	7.9741	8.19865	5.27547	7.42348	5.84533	7.46118	2.04957	5.75395	6.87662	4.37334	5.06153	6.3207	4.75339	3.44077	6.95746	6.32782	3.52845	6.17139	4.91245	6.12912	6.13902	6.25532	7.22255	7.16115	5.31563	4.32489	4.85662	4.80661	4.65721	4.83886	5.37723	6.51794	4.19748	4.51568	4.58194	5.11438	4.13509	4.92124	5.04878	3.46555	9.44459	2.43317	6.77869	4.46451	4.55324	3.25781	7.26895	7.61501	5.92432	5.20368	5.93524	10.3272	8.39389	3.45143	4.3004	2.29566	6.16761	4.32728	4.75008	5.27333	5.27123	6.844	4.81989	4.4039	5.77501	5.49724	4.26349	3.90582	4.14304	6.27199	14.617	5.20703	4.63731	4.08267	3.94919	7.58439	11.9777	4.5057	11.6748	4.90614	5.73066	3.68013	7.95175	4.527	4.4561	4.21002	4.79185	4.83139	4.46164	6.97961	3.34012	5.21875	6.32763	3.47534	3.88047	3.80639	5.11998	5.65483	3.80093	2.69336	4.92159	7.4256	3.37049	4.79096	3.27687	4.00484	5.65083	4.48362	7.90184	9.05296	8.35371	5.28153	6.65608	2.95079	3.88805	7.9466	8.27056	8.56895	5.03904	11.5809	5.89336	8.22534	5.46788	4.54937	6.54783	3.14525	7.92127	4.27896	5.83485	4.06557	4.77693	5.10628	4.1731	5.0858	3.88391	4.47035	1.94149	3.58779	8.62092	5.51355	5.58463	4.06678	4.9374	3.26411	4.38457	4.1186	3.145	5.99778	9.89477	5.33414	5.09131	7.35379	4.11494	5.00713	7.75306	6.04961	8.18775	4.79431	3.50842	10.0946	7.36105	5.82196	8.26736	6.73873	4.49377	6.81388	4.22153	6.06628	4.28078	3.95	6.76406	5.99385	3.56708	5.83718	3.98973	2.78672	5.63448	5.70807	8.77995	9.08174	4.82927	4.23383	7.34602	5.38009	10.4735	9.09693	5.03593	4.98723	7.01874	3.5037	6.83692	4.68135	5.76442	4.7007	4.25642	4.4192	11.6094	3.4505	8.08245	4.17662	4.06086	2.62451	5.44456	7.03642	5.15092	5.38465	4.34075	3.94827	4.73697	7.85025	5.50316	9.3688	8.98102	9.22172	4.57714	10.6594	4.78018	3.83634	7.24151	4.92231	3.30201	6.25824	6.06214	4.94728	6.48263	5.51464	7.61914	6.53236	5.5122	5.34282	5.40812	5.72014	3.85806	6.49052	8.97001	4.5897	4.48101	6.23123	2.8182	4.79662	5.29042	5.88831	3.59097	4.44465	4.48762	6.96257	5.12468	4.86776	5.09728	4.32942	4.50676	5.10078	5.18323	3.86799	6.82365	5.19968	5.83699	4.66414	9.78084	5.92825	5.9806	7.1091	4.96296	4.76167	6.13218	4.82604	6.85202	7.77144	4.76789	3.17239	6.18953	8.02261	5.24006	5.21384	7.0263	5.76699	4.45371	4.33441	9.46269	5.9017	8.49831	4.97333	3.2607	4.71073	9.03876	4.33489	7.25468	5.16949	5.16702	7.55943	5.76245	4.67741	5.26852	4.03202	4.56655	4.01808	3.86573	6.78363	0.831765	5.35702	5.18754	4.32138	4.9577	6.18264	3.41136	2.641	7.16521	5.58662	4.45505	3.57119	3.87741	4.06309	4.85645	6.82316	4.113	9.01113	6.17003	4.9303	6.65654	6.36124	4.54031	4.30714	4.63242	6.88503	2.64194	4.90874	10.5546	4.3717	8.9437	7.85564	4.56011	5.50722	6.09576	5.01037	5.00039	4.77532	4.48018	3.52	8.10423	6.24705	5.57212	5.25584	9.42802	7.21139	4.53955	5.30695	5.32315	1.98179	4.02707	5.19683	5.20121	6.21099	10.151	3.58427	6.01512	4.49418	5.54107	5.30225	3.02528	5.95975	2.99856	5.28115	7.39969	6.68607	3.68847	3.3438	6.47511	4.2573	4.13002	5.90291	5.04785	4.7515	4.27901	6.54972	6.09439	6.73279	4.95707	9.6753	4.22533	4.55202	3.19872	4.84773	5.97032	5.53793	4.24613	4.10681	3.6068	3.34878	6.66472	4.43424	12.0269	6.24235	4.66515	7.4315	4.42107	4.61689	5.46634	8.3814	6.07684	2.11141	4.54319	7.67558	5.76926	7.10599	3.24818	10.639	7.77421	5.79668	8.09179	2.0898	5.76595	1.60311	4.73577	4.52825	1.38814	4.94979	7.98531	11.6528	3.3169	4.45168	6.04887	5.92914	4.2406	2.50818	5.41181	5.6611	4.4895	7.27398	3.4558	6.04914	6.07615	4.77281	5.35525	4.73533	7.66044	10.0095	4.31605	4.85088	8.20886	6.01236	9.20553	8.10631	5.65835	5.3699	7.5825	6.53175	4.78624	4.16282	5.03087	6.45739	8.08532	7.88671	6.7483	5.71859	8.15031	4.74579	4.78739	2.71345	3.9114	5.31766	5.72098	3.98747	4.62845	4.55716	3.60094	4.5828	5.16188	3.94051	4.10364	4.3394	4.33297	4.63244	4.26668	10.4446	6.56352	4.93705	8.64159	4.4558	3.86375	5.97254	5.53828	4.19658	7.30153	4.69	5.61129	4.63715	7.21891	5.86592	7.62428	5.18644
111_E7	4.30223	3.33183	11.7852	4.23892	3.81012	7.44232	9.14037	5.64829	3.8235	4.32386	5.97563	4.9353	8.76124	3.92184	4.11861	5.61128	4.82748	11.8538	6.96899	5.09913	5.14271	3.73808	4.39097	5.31642	4.0342	5.88481	6.24914	2.67127	5.86974	3.85567	5.53506	5.40931	5.43032	6.94437	5.56742	4.70389	5.28731	11.6185	3.44518	3.85407	4.08873	4.50027	4.3739	3.11873	3.96931	5.42053	4.66272	7.08294	3.75509	4.71519	5.17423	4.36703	6.68947	5.98575	6.67171	7.72908	7.11426	3.7718	7.00326	6.57603	5.78011	4.31809	3.38031	5.24203	5.09969	5.18833	7.07302	6.90099	4.63404	5.1322	4.49243	5.35079	4.37298	5.60701	4.1013	3.98309	4.51964	7.58165	7.66318	5.20317	6.21404	8.15852	5.34943	4.19077	5.00091	2.83243	4.45621	5.97916	4.85857	7.5362	5.31865	8.91204	6.99716	5.74583	4.33443	7.65148	8.91583	3.4284	5.77858	2.91771	4.66761	7.00321	5.47493	4.61529	5.82158	7.21624	3.51798	4.33197	9.21152	8.13791	5.05745	6.01474	5.58203	5.64682	6.68783	6.54964	8.60799	4.4937	7.34956	6.77855	3.22184	5.6663	6.74232	6.42349	4.90892	3.75912	5.2098	11.024	4.65538	5.85681	6.90096	6.51319	4.38034	6.74623	5.59792	4.19587	5.59701	4.27841	3.45121	5.4285	4.0886	3.93964	5.23507	5.1468	2.80528	5.50086	6.00884	5.54099	4.11525	7.54133	5.72378	4.04503	0.499961	3.60204	2.44466	4.91207	1.74674	4.65521	5.5519	7.26933	4.21738	11.5305	5.37328	8.75415	2.74248	3.94191	4.65278	6.07009	7.41488	5.34851	5.60073	3.63752	7.85208	5.62437	12.1515	4.12077	2.93334	7.21664	5.14065	4.52832	5.09102	4.55129	6.02291	6.36637	3.36785	5.04037	3.64234	5.76236	4.26666	7.02791	5.11751	3.703	5.90024	5.89185	5.29714	6.60215	4.0963	4.65278	6.63699	6.52854	2.92808	5.46193	2.80266	5.11381	8.70825	7.7622	3.8028	4.79279	3.88567	4.24518	7.88382	4.77761	5.28349	5.63319	3.31842	3.93149	2.63119	4.56294	6.30119	5.31278	5.71907	5.25196	3.99788	4.06821	4.83957	4.5753	4.6194	4.98938	3.79526	3.60388	4.41517	4.79147	4.48077	5.13651	6.35729	6.51248	5.19841	6.29257	4.04595	2.98469	4.08721	6.18829	5.67666	3.27274	5.34621	5.38222	5.61848	7.74664	4.09761	6.89285	5.40295	2.99818	5.03158	5.05649	3.75166	2.65061	2.65353	3.65274	7.23054	6.40358	5.31006	5.8166	8.7983	6.32378	4.68224	5.90609	7.40109	4.84192	4.9057	5.15911	5.63629	5.03217	8.20294	8.29241	1.68052	10.4973	3.68038	5.12308	7.16161	5.4753	5.7786	4.67763	8.9855	5.51048	5.04831	6.84652	4.5903	4.84703	1.94925	7.52312	5.16961	4.86286	3.28422	3.2801	5.09492	8.08514	5.30419	2.75842	4.04671	3.80207	5.19003	4.26323	5.75282	6.08936	4.40234	7.20321	8.5424	4.183	4.32462	4.50704	4.7997	3.2705	5.18399	5.71346	5.38837	6.09845	4.56052	11.4153	5.42065	4.98967	4.45381	3.90584	5.34021	4.99585	4.64414	6.24351	6.34523	5.50258	5.88117	5.97686	5.80413	4.76443	4.46511	5.74572	4.90892	5.17626	10.9788	5.21917	4.35298	5.20868	5.26768	4.91943	4.7249	7.9561	7.76635	7.6956	3.72656	7.08913	5.1627	8.2643	7.7108	2.61077	4.71757	4.81666	5.67869	7.27557	4.0778	7.38611	3.98024	-0.107865	7.54623	5.94389	4.83018	3.4876	5.11663	7.04345	6.37731	4.1066	7.06457	3.65752	6.22244	5.575	7.87175	4.14044	4.37506	6.58236	6.69665	7.80278	4.80322	6.32741	7.70936	5.21083	8.84996	3.54871	5.26811	10.1591	5.38641	6.07376	4.209	6.34429	3.69495	5.02004	4.65085	5.51483	4.70493	3.66793	3.62986	6.32414	3.75726	5.05869	4.20848	4.70344	9.52111	5.13587	3.54123	5.95583	10.6933	4.97492	4.53816	2.92897	4.98835	3.76971	5.07849	6.20408	4.40382	4.74371	6.60581	8.59912	7.73856	5.32902	6.72608	4.20263	3.58672	3.79553	4.64658	5.0856	3.03399	3.28309	6.7061	4.71953	6.0074	3.59308	6.27835	9.3317	7.01503	5.95803	3.0399	3.95269	5.11392	3.56278	6.59978	6.68586	6.29428	6.43271	5.81932	5.52231	4.48025	5.17881	4.25868	9.46171	4.53319	4.80157	5.28081	4.47003	5.32269	4.48852	3.61721	7.339	5.33363	5.14644	6.22451	3.98503	6.436	5.93493	1.06693	4.0257	5.55613	5.32169	10.0661	6.58458	5.93219	3.7482	8.662	7.27413	7.57156	4.34979	4.84406	6.12494	5.19131	5.64466	4.16835	4.18168	6.38128	4.88317	6.48905	5.02878	4.97719	5.92268	5.1005	8.1917	3.14267	4.73704	5.93294	2.44766	6.49521	12.1545	4.39017	4.9716	2.72491	5.10221	6.08408	10.7654	5.11281	5.47561	4.74334	6.0545	4.90061	5.92607	7.30364	3.47332	6.88951	4.83564	5.45372	6.07196	4.33332	6.25949	5.22204	6.33895	5.60876	5.70345	5.35382	4.86745	3.96037	5.61051	7.56324	5.16126	7.5227	4.19772	7.5563	4.5951	3.26955	5.48156	4.72241	2.82836	8.12847	5.80769	5.59228	6.71805	5.8805	5.62859	5.36473	3.24308	5.24114	2.23352	3.44918	7.66515	4.63596	4.39471	6.22015	7.93421	5.58716	5.40956	8.37963	4.43951	8.03013	5.43606	4.50465	7.29268	8.81828	6.50393	6.70997	8.15766	4.78348	4.88229	4.05407	4.62269	8.56389	6.47988	7.38004	11.3711	7.4991	3.39168	5.53157	5.84126	3.89352	4.39349	6.5208	4.92189	3.48113	3.47501	5.6924	5.18333	6.07383	5.16967	5.20571	5.5304	5.56809	6.77196	5.01026	3.89226	4.23005	6.27269	6.51177	11.684	4.17006	6.05162	4.93563	3.34759	5.05086	7.07015	5.17748	3.33036	5.43035	5.99824	5.19525	5.86204	5.56604	6.64822	6.7709	5.85712	5.40332	6.4274	6.95386	6.8546	6.9767	4.13307	3.75878	3.96426	5.21289	5.8744	8.3643	3.44252	6.37002	11.7035	5.91479	7.18245	6.38896	6.41714	3.54359	5.03681	5.38695	11.5103	10.3961	7.04604	3.93971	5.8608	5.15031	3.18408	3.46779	5.14134	5.23999	7.97911	2.34244	5.08875	4.4111	5.56436	3.83594	5.88405	7.89062	4.22897	5.64595	8.13427	5.97973	7.6651	10.4488	6.6273	3.89476	6.13397	5.84889	6.65807	4.25544	4.81103	7.05723	3.75719	5.5251	6.31426	5.27732	3.98208	4.33696	7.11192	6.18101	4.61098	5.73279	4.60266	3.70411	4.97447	4.9938	5.63308	3.97429	4.81022	5.65613	4.68699	7.73668	9.3144	3.5664	6.66411	6.08522	3.61061	5.56008	5.60655	4.44574	4.50749	7.30652	4.66743	6.08008	5.28062	4.80622	5.05069	6.19033	4.33386	5.61011	7.44904	9.55328	3.93914	5.2671	6.13309	11.5681	4.07626	5.67198	3.53648	6.27358	3.97407	5.73887	4.86897	6.19917	5.56178	6.12183	5.62319	4.71423	5.63761	6.76729	6.89013	4.41901	4.49123	7.1492	5.1765	3.78192	6.58569	6.37157	4.83901	4.08102	4.43246	5.31626	4.29457	3.4539	5.18859	5.07044	3.8048	3.55142	5.11048	7.82687	6.8924	3.75886	4.24847	3.22622	4.62364	5.081	5.41725	6.42541	7.69696	6.47494	7.01202	8.47543	6.92766	6.2959	4.68288	4.41631	4.37831	4.80892	6.26748	5.51696	5.46538	5.97752	4.48778	7.65047	5.56698	2.57845	6.38695	7.49109	7.54861	4.46827	8.58055	4.00867	5.66187	8.10237	6.34169	4.80915	3.16524	4.77227	7.67468	5.68632	5.26374	4.63253	7.20457	5.10317	4.57002	11.9261	4.79383	6.27187	3.51343	4.32749	4.50107	3.86947	5.89199	5.50439	4.65699	3.62839	4.7265	4.14857	6.07344	4.53144	4.32892	5.2034	4.94941	5.98276	7.20981	1.96702	4.08738	2.88958	5.6876	4.30367	5.00871	7.0211	6.24957	4.18267	2.35001	4.25604	4.39064	5.37552	4.94368	5.84525	5.72499	5.86855	0.860396	5.01298	3.91605	3.14903	4.46631	5.72756	7.87207	3.96818	9.38979	8.63204	3.51343	1.49831	4.81666	4.15292	5.11792	3.89617	3.45889	7.72948	5.95022	3.66634	5.69255	3.86505	8.37644	4.94236	3.66242	9.89745	7.51969	8.20727	8.45403	7.32031	4.10562	4.34086	8.18274	3.63575	5.76136	5.16699	5.00668	3.06128	6.40916	5.15805	5.29308	6.10655	3.56555	6.59785	2.75136	5.15245	6.29318	7.03272	6.91437	4.8163	5.48299	8.99557	5.98319	5.24593	5.22471	5.12969	5.17776	9.30874	5.3817	4.29072	5.56863	4.66738	6.24636	4.07878	5.97973	5.12592	7.80451	10.5026	5.28388	6.16849	5.92654	8.05165	6.17471	5.74296	4.66018	3.97258	5.69321	3.37581	5.29453	7.19087	4.20817	2.90992	4.53905	6.66058	3.88337	7.03793	4.65346	10.3514	5.43093	4.89686	3.58797	3.82862	2.40053	4.80988	6.43949	4.82191	5.18525	4.86379	6.32409	4.98577	5.2229	4.10413	6.25992	4.23724	5.31693	4.87161	4.9164	5.78203	5.95822	6.06788	5.97023	6.52058	4.1004	3.18764	4.34954	5.861	3.77307	2.57103	4.41574	3.97635	3.82208	4.11198	7.88182	7.92208	4.58688	5.46006	4.73229	9.18136	4.10693	4.98151	8.38832	5.32798	3.44673	4.70061	5.83166	9.14707	8.7505	10.0937	3.64327	5.07294	4.45614	4.92958	8.8353	4.49459	4.6489	5.38272	5.17287	2.81101	7.46921	4.2354	7.23745	7.81064	5.52086	4.78155	7.33728	5.79139	3.68129	3.81832	5.24788	4.27695	6.34224	3.93619	2.33218	10.9651	5.35769	4.84059	4.86845	5.24571	5.27284	3.97131	2.58007	5.86231	4.6064	3.16188	7.30767	4.9097	7.01331	8.85283	5.51	8.23543	8.05868	5.14672	4.32184	3.39093	7.0882	6.0454	5.62021	5.28947	3.91807	6.13165	4.37641	4.45289	5.33484	5.58987	6.30432	4.08478	4.37634	4.24068	5.14764	7.29859	5.23337	3.89278	3.81848	5.371	5.23352	4.69233	6.30016	5.58681	5.45827	6.17102	3.70211	3.21195	3.54918	3.40523	2.49566	6.3339	7.92936	3.4182	5.85226	3.81911	6.6667	3.64524	4.21642	4.34222	7.80631	4.43634	6.5302	6.83313	10.3797	10.7807	2.91467	8.07161	7.22263	4.42552	4.42561	5.05589	8.74728	4.13186	7.06651	4.78126	5.7956	4.23299	7.84714	5.39232	5.68599	3.10032	6.05554	4.82533	2.79873	4.84255	1.84446	6.77611	4.29993	5.23624	8.35717	4.55945	9.95895	6.05047	5.55736	4.4427	4.9253	5.47689	6.44412	6.43599	4.31035	11.749	3.60534	4.54715	4.51894	4.8734	3.65649	4.9368	6.50276	4.30863	3.59367	5.07676	6.25503	2.85337	7.69194	5.50081	4.92643	6.22614	5.70434	4.05303	3.66692	3.05341	5.49411	4.56542	6.74318	4.14185	4.95228	6.36137	6.25871	8.26047	5.82599	8.79131	4.59459	5.26938	3.80052	6.68689	5.50146	4.87553	2.57665	3.92917	6.36373	4.46733	5.75555	4.52102	6.04339	5.46355	6.96303	8.15441	4.39358	5.37428	5.92359	3.57987	7.2626	7.67776	4.25275	7.58412	6.01119	5.12227	8.28051	6.11049	4.3335	4.44791	4.78399	6.55845	7.62049	7.16695	6.52251	4.57159	6.70714	7.66711	4.54408	6.72947	5.22622	4.81854	4.79359	4.18057	6.25551	4.32474	3.89172	5.02373	9.85453	4.5841	5.45765	10.2321	5.20767	4.47566	4.99712	3.85097	5.6576	8.65207	5.96144	4.46257	9.55564	3.09576	4.45419	7.67593	8.71253	6.24763	5.61725	6.73165	5.4613	5.07774	9.12427	8.91287	3.81015	5.05334	4.34135	4.07936	6.10402	6.85688	4.15789	7.4756	4.60308	5.98497	4.20586	3.89058	4.79039	5.00445	5.37279	8.8142	6.39219	3.94226	4.23806	4.16342	5.44437	5.65552	5.60152	4.51693	5.22594	7.57255	5.80274	9.47608	5.58164	5.2114	5.78384	4.87264	3.8111	5.91346	9.18015	4.38779	6.16512	3.58377	4.67223	4.33815	6.35978	8.62179	6.33618	4.09069	4.15535	4.6673	4.09581	4.26788	6.01138	5.24693	5.21891	6.34158	5.37899	3.93768	2.84472	5.31116	5.29616	5.24056	5.89354	4.16043	6.47359	4.65462	3.42689	5.13329	3.58851	5.28705	4.81852	4.51114	5.35196	4.85152	5.79854	3.58512	4.88907	5.61192	4.53773	6.59274	4.93691	3.34609	4.56493	4.33596	4.67553	2.93487	6.59808	3.04424	4.47229	4.32629	3.99397	5.32041	9.27558	9.08879	6.1887	5.89625	4.20537	6.36894	3.4531	3.61218	4.18839	2.25957	6.95946	4.55047	4.92707	6.94692	4.92381	5.02097	6.35896	4.28984	5.5248	6.05496	5.12078	4.01695	3.58636	4.3945	7.64046	6.6517	4.01774	4.23606	5.81344	5.90891	7.23027	9.3227	5.08215	4.54802	5.37732	4.39334	3.90962	5.34639	4.15814	5.19332	4.12035	4.17385	2.2896	4.40837	4.34112	5.33276	5.33742	3.97831	6.24658	5.06674	4.38485	6.23833	5.22402	4.91925	6.10759	15.1719	3.82294	8.35577	9.44642	4.41292	4.28004	5.40311	6.42755	4.99817	4.48532	3.01755	3.88514	7.13464	5.1253	8.17103	4.55954	3.56961	5.32332	5.18059	7.41508	5.76628	5.51259	9.23118	11.0901	6.72332	11.5038	7.7311	5.8129	5.81514	4.25719	6.65443	5.02766	6.64235	3.24692	6.22046	5.46061	7.35736	6.28459	4.45824	4.06151	4.78017	5.31954	4.79103	5.40861	5.69125	5.33258	5.78502	8.08291	5.20321	6.40392	5.46825	3.37466	5.64649	5.48041	3.78412	4.49426	3.82129	2.60672	6.67354	6.41018	6.65398	6.62669	5.78804	6.65985	5.40205	3.87179	7.52902	6.50329	9.51826	4.58952	6.61923	3.84862	7.43762	7.65525	4.72702	4.69138	6.60831	8.65089	3.81248	4.73513	4.27106	5.04503	5.31562	7.65489	5.17277	6.94086	5.00689	3.74101	4.81369	4.59621	2.35296	4.28364	9.02161	6.31557	4.42256	5.40487	4.33277	3.2257	5.39823	6.31199	5.27824	6.29857	7.08353	6.80935	7.01305	6.22541	5.15211	7.23111	4.66817	5.20384	6.42772	4.47275	5.99858	10.9935	4.39351	4.91732	4.25098	4.47999	9.48782	4.75325	5.59802	6.42991	4.34607	5.19019	7.7538	4.60979	4.7017	5.73301	4.80289	7.35563	6.35707	6.6975	10.2991	5.71945	7.67877	6.36706	5.99289	5.54655	4.45872	6.40361	6.84585	3.8622	8.09628	3.83352	7.86254	4.43753	6.63169	6.54112	5.24486	3.59175	7.78832	4.41176	6.89028	5.75312	5.70876	4.63921	7.75739	5.90788	5.35137	4.04438	4.08458	4.10468	7.45611	3.66278	5.64256	4.63479	5.76499	6.34002	3.67606	6.07611	7.39783	5.00077	3.42459	4.81789	6.80748	4.56585	3.6243	5.04674	5.27177	5.17918	3.04006	4.96765	5.58814	3.65985	5.52877	4.60708	6.55435	6.11601	7.58349	6.95492	3.85677	4.49126	4.17477	5.81182	6.21402	5.05428	5.87635	5.64839	5.41919	4.46384	3.88797	4.01637	5.14527	2.91865	8.26035	5.11549	6.85969	4.01594	4.77396	3.33406	4.92891	6.06147	5.99548	5.93619	5.45788	6.31282	7.37249	3.02064	4.73509	4.69592	2.86889	11.391	4.76327	3.02188	4.70278	5.22092	3.86566	5.43943	4.37804	4.7885	4.82019	6.40889	5.90815	5.38942	4.59025	11.4565	5.09601	6.50373	5.80273	5.70539	8.086	7.64173	4.78698	6.6028	4.62935	11.0205	5.84999	6.13617	4.24827	6.05171	5.11375	5.28778	6.16635	6.83683	5.99701	4.14642	6.71161	6.4057	9.24863	6.3258	3.06609	2.87202	6.41749	5.82137	4.21477	5.35873	5.4745	6.1057	4.91233	4.08842	5.57217	6.25005	4.83666	4.28313	4.55277	5.04564	5.58453	5.4569	5.38173	8.27572	6.5583	5.18487	5.30064	11.306	6.60189	4.94576	5.46581	3.42745	4.19358	6.65871	5.26404	3.87219	4.73152	5.41769	4.85457	6.3268	7.87982	7.86436	4.1802	5.07508	4.16708	5.38633	4.25132	3.8056	6.07729	5.27495	4.07369	3.2787	3.7569	7.67054	3.8152	6.57349	4.94917	5.40388	8.24812	4.85299	6.97895	5.71887	3.97674	6.54176	10.7122	5.54519	4.32758	2.4707	7.12011	6.8853	3.80789	3.31604	5.63108	3.7106	5.46263	5.37613	4.23363	9.0304	4.04791	6.57828	10.0289	4.7522	4.89014	4.9021	4.17687	10.2691	4.24506	4.99278	5.28273	4.47643	4.70819	4.07748	5.7368	4.06285	10.3822	5.61625	4.15896	4.8673	4.4434	4.78568	8.09097	8.9871	5.06513	5.06779	7.04186	5.1712	2.73657	4.95807	5.08205	6.91587	4.34945	7.57048	11.5428	9.82482	5.67906	3.75074	3.96915	6.55281	9.94287	5.36472	9.64185	4.45308	4.777	7.31932	6.46039	4.4903	8.0923	3.95279	7.09978	3.06541	6.8806	7.24141	7.763	5.51619	2.54769	5.12227	4.32347	8.42881	5.57237	5.28777	6.54927	7.09673	3.25581	5.61446	3.31896	3.49505	6.74998	4.08914	5.15701	11.1646	5.44755	6.27523	5.9951	9.8068	11.7904	4.34678	5.74095	3.81865	6.87032	4.40095	8.95775	5.07443	4.01358	6.38824	4.11531	4.85773	4.64916	5.50974	9.8318	4.99844	5.75375	6.65758	5.2428	4.87659	7.55352	4.87038	5.62073	6.32568	11.7578	5.33961	6.05391	5.85885	3.33659	11.2736	5.12374	5.45663	8.65331	11.403	5.51825	5.11476	5.38979	6.42483	6.47089	6.15561	5.80168	4.93801	4.68881	5.79979	5.56235	4.29054	3.91603	4.47354	6.53218	5.12465	5.39607	7.99	5.59133	7.47916	3.81917	4.45114	4.54357	4.22067	4.36792	3.30106	6.81731	4.90403	4.27531	6.36231	6.04145	5.85363	5.75717	2.44887	4.29602	5.91434	6.25788	5.64684	5.66976	4.56749	4.96556	8.40273	5.72498	4.46535	5.84834	6.0584	10.3052	6.44662	3.89118	4.5082	3.87263	6.01741	9.2819	4.97356	4.61668	11.3582	5.37833	8.60899	5.66246	7.23701	8.62613	5.61667	8.37274	6.25624	6.05125	5.46073	8.4335	6.96507	3.81186	9.17908	4.20978	3.40373	11.8972	5.53983	4.15804	3.13955	7.40205	8.69161	7.76652	4.928	5.56492	4.93799	11.4693	5.07011	5.42086	4.62555	2.7521	4.74773	4.6234	4.01484	4.74095	6.11209	5.0773	6.02802	4.1654	7.2785	5.40519	3.79667	4.20303	7.53198	4.58797	4.99699	8.79325	8.41859	6.40841	3.99026	4.57105	5.96376	5.7059	6.37982	7.88971	4.25998	8.35738	8.19667	7.42009	7.81651	5.33882	4.85572	4.15325	6.27257	3.58448	6.90097	3.73548	6.29717	7.6165	6.65305	3.59977	6.28246	5.9925	4.45722	5.61354	3.35459	8.28521	7.51753	2.57066	3.50688	4.39899	4.53611	5.00214	3.42979	6.44444	5.86341	7.71433	3.64535	5.42162	5.61088	7.8214	5.67133	3.96097	9.22003	6.34591	6.5224	4.95448	7.81469	3.93284	3.32227	4.16549	3.92972	3.73562	4.73347	6.52548	5.2479	5.85627	6.06855	5.16698	6.51697	5.19285	5.15047	6.11298	6.37347	6.51931	4.55264	5.55021	3.8336	11.2285	6.95878	6.21529	5.51344	6.93242	4.96668	5.39496	4.64713	7.90573	4.37983	5.73839	4.46086	4.77815	4.1101	3.55692	7.15743	5.29214	5.32524	6.39063	9.79014	7.71988	6.78602	4.36354	4.91781	6.21343	4.87168	4.44784	3.36113	4.49498	6.77517	4.79408	11.0443	8.36952	6.37815	6.2485	5.91646	5.74085	7.49765	8.34447	3.6809	8.5367	11.5934	5.14191	2.929	7.37335	5.24698	6.28226	4.97124	6.35646	5.16141	5.26501	6.44433	8.46865	5.05257	3.69184	4.60394	4.21832	7.16661	4.67849	7.12048	6.24392	4.67481	4.67582	5.14344	5.05677	4.50187	4.58392	4.22143	6.16841	2.45275	5.04346	4.49318	5.35128	5.88607	8.92321	5.68928	4.7083	4.45499	6.24577	4.17773	5.52933	3.87941	9.55401	3.71136	3.74603	4.67494	5.1876	3.47451	4.55505	4.81287	5.19235	4.21284	4.82248	3.19155	4.81445	5.32852	3.85472	7.61688	6.06055	3.04544	6.24291	5.73504	6.78548	11.0294	8.46795	7.00327	4.49191	7.53043	5.56124	6.00756	9.61856	5.12013	15.5065	5.79167	13.9972	4.11084	8.47542	7.91448	8.37613	3.57142	6.60462	3.84573	7.69484	7.14716	3.18133	3.22424	6.29053	6.27882	6.87764	4.8767	8.91637	5.41265	3.52463	5.5096	4.15419	5.59563	6.33151	8.10482	4.13927	4.72849	8.09462	8.31729	4.96863	4.28124	2.53315	2.98179	8.68532	4.55786	8.35129	6.864	7.64404	4.19776	11.3305	6.36706	3.06821	4.54117	4.93199	4.35008	2.17446	2.35511	5.27409	5.84065	3.59719	4.9475	5.58055	4.19915	5.63721	6.64241	0.642416	3.46472	7.80594	7.98576	1.86956	7.78246	7.80905	6.48892	3.2856	4.11417	5.02008	3.84085	0.376047	8.89711	3.87333	6.90657	8.38632	6.49474	4.92636	5.9308	3.95946	5.74945	4.21427	4.20852	5.20455	3.07565	5.22925	7.85598	4.989	5.14235	2.36131	3.06092	8.55426	6.52097	6.5782	5.22406	6.58588	6.50298	6.84113	5.42529	3.57897	7.87908	3.43423	7.92253	4.08961	11.8024	2.1055	3.27598	3.14566	4.81388	4.2848	5.80507	6.46992	5.43107	7.13811	3.69228	5.16964	7.22993	6.54732	7.73228	5.53324	4.93766	5.61305	6.17035	5.66464	10.3437	7.68503	5.79805	5.48707	8.50708	7.21689	2.40616	6.1531	4.95477	5.43163	7.73031	4.58713	4.87963	3.20865	12.226	7.87481	4.28545	6.46174	6.86672	4.10147	5.93932	5.82844	7.31813	11.9074	5.1008	6.79012	4.46434	3.23007	5.17421	5.76126	6.03843	3.56743	3.34478	5.30812	5.15483	4.45011	4.68493	5.29725	5.78571	8.56251	5.74581	7.57406	4.10296	4.87754	6.99796	2.98964	4.34729	7.37493	5.82872	5.26312	6.1387	4.15351	5.23525	4.83137	3.69312	5.65363	5.90679	4.06358	6.81919	4.91544	7.34824	3.89016	6.5988	5.60932	3.63682	5.6353	5.56621	7.01783	4.66835	3.32997	5.14153	6.79817	6.76209	7.10789	4.97159	4.15509	4.09541	6.0718	5.10241	7.30889	6.07694	4.39936	4.8057	3.81688	4.76773	3.99635	7.55782	6.11998	6.89356	6.69693	4.25478	7.14712	7.97971	5.07268	3.462	6.91524	2.78765	6.45901	6.62756	5.73288	2.25462	5.31847	4.43043	7.72933	4.22426	6.10955	3.40752	4.23285	6.53828	4.76717	4.61251	7.39658	7.00391	5.19018	2.65871	5.6262	3.80336	5.18381	4.84409	9.05198	6.74232	6.97348	4.67814	11.856	5.3566	8.32884	4.34997	8.56577	6.19231	7.37074	4.35926	4.56895	5.0589	8.93019	3.32475	4.8257	4.14004	8.51656	7.51767	6.34166	6.22691	6.29176	4.47796	4.98747	5.68769	2.39792	5.73624	7.01751	6.70888	2.78484	3.19803	6.15693	5.35697	5.40848	11.259	7.70469	4.64073	6.08345	4.55051	4.08579	5.90746	4.94776	5.54843	4.88887	9.6167	6.67899	4.2986	2.91025	3.90732	6.13063	5.07534	4.18324	6.90212	6.7859	3.88808	5.03772	5.34665	3.86056	8.02294	5.63093	4.33169	8.26514	4.3294	4.698	8.10198	4.31553	4.73694	2.92646	6.27012	4.76703	5.57111	5.96167	3.69409	6.25176	4.73717	5.52274	4.36908	5.73698	4.59045	3.99454	4.46344	9.71852	11.7688	4.10576	11.8428	10.9929	4.72333	3.91324	2.98446	4.99292	3.74791	3.67752	7.31633	4.55851	4.65896	5.50103	8.26966	4.77613	5.85647	4.92365	5.72024	5.98866	6.09363	5.25106	7.03392	3.13876	6.02818	4.27165	5.45453	5.42226	7.87191	3.49399	7.60683	5.41264	4.07619	7.88954	5.34187	8.68323	5.41249	6.8556	4.64715	4.49797	7.95295	2.89931	5.90949	7.99266	4.76555	4.77935	4.72618	6.01615	6.75139	4.1125	7.22229	6.36631	4.07111	5.61424	4.49215	7.5584	5.87633	5.44649	4.78157	3.37969	6.35167	6.8905	10.1416	5.32664	4.18568	7.39931	3.97087	6.91406	5.13314	6.35152	7.23532	3.77501	6.38607	4.4693	5.02234	5.62585	7.99619	4.86411	4.87625	8.56166	4.38246	9.95289	6.32094	4.12273	6.66151	7.99126	4.85494	10.8781	5.029	5.12278	7.50735	4.91836	8.06042	4.28889	3.82369	4.98923	3.74261	4.84297	5.46109	5.32593	5.29161	5.35173	4.2647	3.03456	5.90907	4.66843	4.58411	4.04622	5.4354	5.73967	3.50227	9.53825	4.31182	4.7514	5.18151	3.99569	7.39324	5.36504	4.63149	3.89491	5.70255	5.87989	5.94131	5.71768	3.07234	8.40495	4.81013	5.93546	6.90098	4.72332	3.51435	5.9177	8.03658	6.76368	5.7303	5.25415	5.58598	7.09885	6.27651	4.62387	3.67852	4.71286	4.48952	4.11053	5.94343	5.62173	5.0821	4.65607	8.00793	4.45976	5.92435	3.53047	4.54505	5.61207	5.01389	4.50517	4.34034	7.03048	4.16861	8.02138	4.8732	3.90314	3.51552	4.61833	8.61956	4.01969	4.94947	3.96856	4.86744	5.20184	4.44013	7.37164	8.37403	5.20059	5.18327	4.92253	4.01708	5.58736	5.15634	4.6117	7.05245	3.81408	4.9643	4.82108	7.14426	5.51962	2.67716	5.41462	4.11615	5.62874	6.42576	5.97678	4.69561	5.43305	5.882	4.09498	6.03157	4.90132	4.72243	2.4902	3.32978	6.00738	4.0313	7.63043	5.66845	5.95147	5.40907	5.60125	5.39182	4.87921	5.54291	7.78718	5.05925	4.85629	6.041	6.19383	6.29384	3.73453	6.8829	6.17272	5.33378	5.95318	5.94965	5.81136	6.51722	4.65557	5.71816	5.89988	5.98526	7.1997	7.16231	11.2805	4.59174	3.79931	4.69655	6.01215	10.6127	6.40157	4.98592	4.35304	7.68783	6.76231	6.20384	6.58201	5.44356	7.12423	6.77089	5.81001	6.01747	7.18186	5.76947	3.36783	3.46129	6.83263	8.26834	5.71352	5.81252	5.9146	6.11337	4.40916	11.5109	8.07374	7.13798	5.77759	4.51774	3.72032	8.46493	6.00151	10.686	6.58988	6.45758	5.516	6.28547	3.7366	6.67954	5.6253	9.86893	4.15205	4.43782	4.9375	5.53385	4.32858	6.41245	6.37538	6.9073	5.83705	4.20696	5.16842	7.2042	5.95905	4.36625	6.49233	9.65276	5.08763	5.65509	5.92512	4.25999	7.82133	4.68959	8.78007	5.60913	3.93883	6.11329	10.22	5.58636	6.87102	6.15649	8.86598	4.44425	4.42315	4.7719	3.8833	5.00146	3.9688	5.06968	6.89014	5.35793	5.49748	5.11991	4.74912	4.11947	4.73242	7.31189	5.52847	4.87377	7.57796	8.87722	7.37894	5.85006	6.54069	6.29812	7.35608	6.23809	4.68903	5.74051	6.89618	6.87874	6.39666	3.6253	4.09504	3.8129	4.69707	3.97379	4.60013	4.49458	7.73309	7.78016	6.27842	3.80505	5.43304	4.09488	3.32709	5.36112	5.98526	5.64385	4.08011	3.56031	5.85893	4.02703	4.39024	5.45101	8.20613	7.60346	5.84526	8.34776	5.70971	6.44954	6.20908	7.77309	9.52313	6.31594	4.84928	4.31872	6.45386	3.84184	9.2259	4.85374	8.43211	5.36787	5.89049	6.26148	4.36515	3.90645	3.98515	4.56251	5.60994	4.73508	5.8076	5.4757	5.93872	3.37943	7.16044	5.24221	5.27118	6.10713	6.96278	8.0069	4.10921	7.42951	2.94229	3.69849	7.81051	6.18196	4.07806	5.4896	8.69666	4.82372	4.63387	4.09549	5.91689	7.22598	5.99295	2.669	6.95573	7.32578	8.72154	11.1783	6.84676	5.4021	6.06604	5.70348	3.7283	4.95038	5.53646	4.94327	4.02674	5.81136	4.97108	6.90806	6.95108	5.42619	2.98568	4.63423	4.3596	6.33476	6.76942	6.89595	3.50596	3.8117	4.76325	6.19994	6.68833	3.28709	4.0051	6.23368	5.1887	4.02205	4.02414	6.49386	7.44605	3.84074	4.72708	8.5224	3.84934	7.71655	5.38761	4.43662	3.69581	4.95601	6.87963	5.94644	5.11182	4.00026	3.53774	4.47473	5.20155	8.5797	7.32125	3.79347	3.47651	5.19543	6.61147	8.24601	6.99592	7.88286	2.91347	5.99445	5.26038	5.84664	5.23839	6.95384	4.6617	3.18511	4.68975	4.00371	4.87881	6.9626	3.75609	10.118	4.07491	5.7692	6.83598	3.59783	6.50406	5.59501	5.34635	4.29984	4.29974	10.1906	4.95472	5.51364	5.05466	6.94655	9.82669	2.84113	6.40947	5.89623	7.83821	4.11005	5.2806	5.68754	8.15999	6.20361	9.74191	4.51708	4.68767	6.09819	4.52613	4.55268	5.65749	5.8136	7.1341	6.77165	9.47686	5.58879	8.06518	8.48803	8.19526	3.33273	11.8089	5.55486	5.08151	5.78237	5.47306	6.09905	5.6405	5.64022	8.96037	5.56766	6.553	7.53963	7.81819	4.15936	6.59671	5.93984	5.83364	4.37267	6.52118	6.73519	5.74253	5.90764	5.94176	3.74588	7.94008	7.35819	3.82158	5.55322	6.68533	6.47139	7.12106	5.25335	3.16053	5.17356	3.14969	3.35708	7.41741	6.10646	4.15951	4.83408	10.9174	5.11962	6.88919	7.49839	3.00112	8.11899	4.23417	7.62199	6.8169	4.14107	6.97197	6.24441	6.31859	7.44667	5.59296	4.97213	2.77044	5.62994	3.90322	9.32138	5.47482	9.1862	4.04345	3.63014	3.82187	2.63666	8.57354	6.65723	8.93347	4.55554	2.01314	5.66587	7.51707	5.45624	6.05017	7.90868	6.72613	4.73962	5.57342	4.97222	6.10342	4.77147	9.12519	6.46653	4.79737	6.13435	6.22047	3.53878	4.6916	7.82895	4.83713	6.33653	3.03353	4.56184	5.40453	4.71198	4.51661	4.23849	8.57473	12.0063	9.36804	7.29164	4.1123	7.02904	6.80925	3.83566	4.78316	4.04322	9.62087	11.6693	4.41919	4.69691	5.7886	6.88934	4.75722	5.4134	6.45658	15.5776	7.69763	11.5721	6.51343	3.57083	6.33133	10.2783	4.39678	3.39168	7.68586	4.97488	5.76038	3.44028	10.0221	10.7608	6.99142	3.43613	9.1693	3.8419	5.00084	6.11699	4.31627	8.33037	5.18819	3.16735	4.35056	2.82952	6.93877	9.6676	4.87743	6.11495	6.67705	5.25376	5.18908	7.57254	5.87199	6.64899	7.89614	7.27336	8.79849	4.03841	8.67142	5.74995	6.05261	5.5195	4.60223	6.01657	4.84165	5.50735	6.50368	4.89825	3.96994	4.10401	4.7986	8.29492	9.43026	7.3212	6.95073	9.60427	5.12915	5.25032	5.97653	3.72042	6.05632	6.48169	7.28757	8.12592	6.15672	3.27886	4.46556	7.82151	6.96495	3.22699	5.63537	4.75934	5.67622	5.85177	5.3977	5.20953	3.22288	5.80791	4.07694	4.65315	6.28434	3.67455	6.45977	7.26686	7.37799	5.32434	3.63273	4.52685	3.27345	3.88491	6.27999	5.6186	4.17489	4.80695	3.78297	4.61581	4.68877	3.91601	4.79444	4.62426	4.71328	5.27473	11.916	5.11003	4.33444	3.54677	5.65885	5.95082	5.11852	6.20135	5.11105	4.55708	5.68308	6.45153	7.06558	5.22515	5.67834	5.36205	4.50119	8.18666	5.84365	6.66017	5.38992	4.3943	5.02185	5.81232	12.2941	11.6778	5.03179	8.38368	7.43307	5.91042	5.64821	3.93848	6.06412	7.24324	4.80478	5.92861	7.49265	3.64264	6.16982	4.72495	13.3755	4.68422	5.24159	5.93275	8.01708	7.48038	5.31394	6.84794	6.54924	6.12167	6.79907	5.45806	5.33564	8.67799	7.77552	6.24836	6.50571	5.49386	5.27493	5.16232	4.87059	6.21452	7.26306	4.47954	6.82491	3.42894	4.38093	4.52744	5.54821	5.63148	5.14591	3.73262	6.804	7.13817	6.95538	5.00744	4.15047	4.37479	5.31861	5.69545	6.43762	4.43168	6.19738	4.583	5.30793	2.42645	5.40014	5.58206	5.92369	6.51072	7.49184	4.64522	5.5608	8.33027	6.05915	6.3268	5.66383	8.26857	5.84054	4.83331	6.7168	6.774	6.32241	4.16657	5.60462	5.9399	4.68851	5.47831	7.57164	4.80483	3.82508	9.17464	7.72985	4.6779	5.13243	4.13986	6.2555	6.34699	4.77578	7.04236	6.51752	4.36566	4.86674	5.88066	5.42298	11.7807	9.43464	5.10962	5.29844	4.79922	6.64582	4.78777	6.10139	9.18449	7.5385	7.08054	5.15545	6.80578	4.61615	5.47241	7.37707	10.5306	6.26428	7.25556	4.33587	7.77113	4.97389	6.52968	11.4486	4.37837	4.6305	5.04728	7.10042	5.92168	7.28649	4.94888	6.24105	2.91241	3.87971	6.65731	8.47447	9.5875	4.6806	4.90648	12.4013	5.91579	4.88804	5.54144	4.56219	5.00106	7.97382	3.00847	3.94077	4.17898	4.78762	5.91628	6.24259	8.6265	4.26614	3.61716	5.38718	8.15126	9.16561	4.58507	6.90472	5.36905	6.86088	4.9063	3.8645	9.57859	6.72685	6.62521	7.05885	3.30588	4.94917	4.21719	6.64875	4.32022	4.42216	5.73984	5.31897	3.69315	2.54649	2.04419	8.02035	7.34693	7.08001	6.59566	7.1602	3.87583	3.17055	5.80587	3.93595	6.02447	3.23947	5.68345	6.9593	6.79388	4.27512	6.64812	4.94943	9.48528	4.20662	10.6364	5.06013	6.75772	6.09775	4.64546	6.32082	4.40897	7.3251	4.23699	5.72748	5.69438	4.01279	6.02232	5.28392	3.71182	5.34077	4.03834	3.88054	4.9102	6.89984	5.44077	2.94663	6.82847	4.90894	8.96367	4.88132	4.49016	3.26052	5.87146	4.97354	7.78549	4.95425	4.12395	6.10323	4.32296	7.05724	6.33099	4.92601	6.24045	5.42646	5.52748	5.19032	5.03102	6.12473	4.64011	5.44218	4.94441	3.83293	3.81795	5.8826	7.04289	3.37504	4.70131	5.50968	6.08479	4.66453	5.74502	6.10798	7.04546	6.89836	6.14132	9.56809	4.91176	5.34351	5.0811	7.35727	6.24786	7.31212	4.24665	3.83717	5.26869	7.32513	6.57662	6.13137	6.10323	4.38529	6.76781	7.0885	9.64662	4.2858	3.99208	5.97723	6.22444	6.58183	5.9142	6.95077	6.30341	3.45773	5.07208	4.84116	3.93788	7.50838	4.19815	4.7165	6.32463	6.00252	5.59481	9.17065	5.79945	6.36026	6.95492	3.53092	6.80913	6.14267	4.72012	5.05214	5.73201	4.44624	5.55752	7.70577	3.71044	6.01147	4.6836	4.1577	3.826	4.3002	4.23885	3.36133	8.27495	4.40141	5.03182	3.78021	5.83723	5.54859	7.71795	6.05506	7.14303	5.49588	4.82435	4.41509	6.12901	3.59605	5.85057	6.83633	5.51663	5.00089	4.34545	5.33656	4.46645	6.52622	6.49684	3.96983	6.62889	4.93464	7.65491	6.66858	3.66585	3.83364	5.64666	6.53031	4.33049	4.66083	6.19996	6.65989	6.04453	10.295	6.6598	4.66643	5.45509	4.62474	9.74053	6.99388	8.23683	5.88603	5.87974	4.90711	5.51481	11.105	11.109	11.9455	12.1178	11.5264	11.7901	11.4261	6.61174	7.23979	7.8308	4.26062	5.40659	4.06031	2.6685	4.80557	4.95492	3.76562	5.87235	5.17951	6.37878	8.59892	6.94375	5.72501	5.98583	5.1425	7.53819	6.85569	3.90169	3.86352	4.31309	5.76638	4.43961	5.35862	5.31847	9.0231	4.04288	9.74461	5.49855	6.55858	4.20472	6.4078	4.80086	7.75447	6.16868	5.29107	5.43388	4.7423	3.75033	3.23674	5.40628	8.16359	2.92062	6.19429	4.92152	5.86064	3.23947	7.61481	6.18342	5.04795	5.7605	4.3739	4.64294	5.66185	5.92175	4.98402	3.31862	9.67649	6.29595	5.8014	8.72512	5.94016	3.49253	5.81217	6.91002	5.79297	4.84614	8.47676	4.00329	4.5131	6.2945	5.05165	6.6707	6.22005	5.23448	6.66292	4.99046	6.23339	8.20847	7.94199	7.81672	4.70939	6.13763	6.37413	6.00732	9.63664	5.15266	4.92506	8.20528	6.41969	6.65515	4.30711	7.9513	5.68629	5.34317	3.60469	4.50038	3.99687	3.31222	3.54418	7.21855	6.35931	5.88078	8.33699	6.6372	10.4732	8.59579	9.71466	8.48285	5.99723	9.18808	5.79317	9.33681	3.20046	6.05967	4.88087	6.94895	2.40464	4.3806	6.28361	5.52224	8.4312	4.25723	10.1762	5.24433	6.28181	4.2009	4.92545	6.21617	7.38479	6.78952	6.07764	5.03083	8.38563	5.84484	3.86419	9.01029	4.9367	5.89875	6.00111	5.41892	5.03546	5.00919	8.2584	7.5372	5.45856	4.48477	6.69815	4.7428	3.87233	6.62076	4.84929	3.51744	5.42771	5.03773	4.02704	5.60393	4.33979	4.40398	6.08661	6.70068	6.29523	5.96861	11.8618	4.10356	6.97797	5.36802	10.666	11.1389	3.27354	4.90212	4.86581	5.94782	4.67795	8.29853	7.25953	4.48646	4.49557	8.30539	4.03597	4.49778	5.93358	4.93714	8.74093	5.60812	3.70442	3.65973	9.58798	3.7958	5.73595	9.04724	7.93804	9.85045	4.33925	5.43305	5.71291	7.07708	6.87599	5.26981	4.10868	4.39384	4.49062	2.9129	6.38914	6.22365	5.39165	3.98255	5.26091	8.08314	6.75118	5.6838	4.78278	6.8932	3.75541	4.38415	4.29845	4.88877	3.2594	6.56968	12.0388	4.01375	4.66904	3.37787	10.2569	11.4659	6.161	5.93981	11.4847	4.35644	7.92996	4.11366	5.21323	6.32313	4.43867	5.7889	5.72296	6.01656	3.58324	4.4035	6.76077	4.03514	5.47478	7.26679	5.20648	5.54716	5.48901	4.49081	4.71938	4.81762	3.78958	4.62593	4.51802	4.31307	2.88058	4.10845	4.59371	5.28375	5.96562	7.63696	7.09412	4.5844	3.20849	6.99576	3.64416	3.96989	7.53746	3.19962	3.80115	9.84941	8.10671	7.24089	3.62759	4.47076	4.2783	5.34111	3.27668	5.61982	5.64751	6.26764	8.12233	8.3629	4.975	11.8342	6.73067	3.45389	3.29742	5.20329	6.08006	6.08906	8.68882	5.53777	5.16195	6.60113	5.64437	6.4847	4.03954	4.66057	7.32579	6.4922	6.95837	3.26054	5.82945	4.18912	3.54208	4.20626	5.60063	5.39289	4.02801	7.45357	7.02977	3.37619	4.18326	5.2366	6.90286	7.06516	4.1656	4.09279	5.70321	3.35742	3.13936	3.6841	4.03542	4.02472	6.05525	5.40401	4.69322	7.35344	4.49446	4.76626	3.78106	7.16742	3.28219	6.18869	6.84828	5.66092	8.956	5.54017	4.47021	7.10675	6.06542	5.4918	9.62513	8.64803	5.75471	6.10182	3.85812	4.51555	6.95769	8.30716	8.01253	4.59731	2.93609	5.9416	4.79425	5.38743	4.00004	6.18248	6.02379	1.93687	5.68897	6.68971	4.38751	5.2497	3.69284	5.5578	3.32085	5.71756	10.0918	6.61034	6.39298	4.76232	3.50989	7.51239	4.12245	6.72316	7.08166	6.79088	5.31796	9.23915	3.91131	4.66723	4.8351	8.2956	7.67875	4.48998	6.43348	7.65353	4.54359	3.48822	9.20486	7.80289	4.34417	5.10456	8.11102	3.90622	5.65477	5.27781	1.67387	4.12192	6.6381	7.51761	3.77789	5.20911	5.18634	3.98512	2.84763	9.81672	9.35681	7.41595	6.50904	6.29751	7.78543	6.49093	5.18875	6.12394	5.14665	4.2581	6.18739	6.0679	5.25334	7.65495	3.9866	6.95398	5.27299	9.92219	5.2954	3.751	5.42799	4.9765	5.57173	4.52596	4.67541	6.88722	6.33966	4.97648	6.26449	5.57869	8.43169	4.65661	6.00967	6.109	7.88063	4.52668	4.93722	3.29467	5.98745	4.71268	6.09705	5.29173	6.06472	5.43492	4.91501	7.2177	5.12404	5.01363	3.99292	7.68787	6.54974	6.59569	11.2661	6.23873	6.74499	5.06316	2.52738	6.8173	3.64232	10.1243	7.9981	2.13788	1.87717	6.09225	5.98099	5.80408	5.82055	5.01969	4.64653	4.12389	4.32349	6.16908	6.3105	5.18356	5.43262	7.6673	7.00174	6.68385	8.16278	3.98673	6.97778	5.48905	5.88057	6.87421	5.55491	2.56247	6.11904	4.35923	3.59153	7.67205	4.61822	5.14713	6.10464	5.81585	6.2097	9.5997	7.47694	5.52978	5.23171	3.56959	3.99452	7.58962	6.79535	5.13871	4.45733	5.71094	4.16259	6.89196	4.60648	6.70847	4.70882	3.1074	4.06263	6.83795	3.61095	7.59139	11.3464	4.62153	3.83109	4.62354	5.55637	2.71843	3.26229	7.83022	7.08725	6.16929	4.48076	5.29295	4.03778	4.59657	5.69145	5.4676	7.18864	5.42262	7.62231	5.74494	3.60347	5.18852	8.65938	7.37519	8.74034	4.13557	11.2489	5.03592	7.61942	8.02215	4.27396	5.52879	6.60014	3.06226	4.86292	6.92707	5.44492	3.66662	9.4931	5.78505	6.73367	6.02416	6.38788	6.65441	4.51643	6.1788	9.07756	6.06218	5.77792	6.51294	5.28294	6.40014	7.6379	4.28885	5.36728	6.09016	5.39979	5.24379	6.60919	6.41439	6.61516	8.6196	5.775	7.4335	6.98528	6.0968	6.29599	5.59289	5.85898	1.9956	3.67882	6.61069	10.1294	5.04025	6.64106	5.47947	5.89472	5.54653	9.45567	7.56793	5.90545	6.15821	5.02309	6.18961	5.84088	3.89461	7.50936	5.68981	9.84926	8.79178	8.89827	4.17231	4.20057	7.28843	8.22832	6.36721	6.15224	3.77126	4.45682	5.0146	4.6658	4.40903	8.5864	13.4444	3.63441	10.2475	5.06297	6.14979	5.26374	5.8421	4.68853	7.61437	7.01604	3.46998	3.7497	5.56704	5.79799	5.94875	3.83079	3.75039	6.13929	3.17283	8.27138	6.10822	7.24726	6.44316	4.22055	4.62423	4.06824	5.38598	6.87094	4.82221	6.57834	4.10591	6.04029	6.86238	3.47835	4.60766	4.24735	5.68484	5.00302	5.9128	6.4184	5.42119	3.91049	5.43925	9.44712	4.04683	6.18491	4.13855	9.19382	4.9188	7.08776	7.49315	6.41962	7.02008	5.21549	6.56726	6.44598	5.096	3.12843	7.97491	4.51035	5.29324	3.74026	6.07291	5.44359	4.45726	7.21321	4.36516	4.89512	3.19141	4.73763	4.99686	6.25324	6.34581	7.31315	5.94713	4.33046	5.13743	4.55809	4.61181	4.87644	4.67294	7.27584	2.17041	6.05825	5.67431	3.64662	4.00508	6.42054	9.20581	4.08444	8.92993	6.93656	5.20158	4.73222	9.58147	6.20631	5.6908	5.36929	3.9435	3.6151	4.95295	11.6258	8.85278	4.52319	5.21763	5.74437	5.40535	6.1368	6.26156	6.14701	7.3214	5.13218	8.31566	6.70192	2.55074	8.58345	6.46044	5.77144	7.26603	8.32345	8.65884	5.76107	4.91452	5.39839	5.59162	5.67568	3.56196	4.62689	3.1258	7.40545	5.88046	5.14812	5.24097	4.99583	6.03471	4.27842	4.04476	7.12545	6.938	8.44862	7.73289	5.17999	3.52116	4.59176	5.23087	2.23633	8.38041	7.93068	5.00381	5.06608	4.74873	4.81398	4.84436	5.03005	6.67991	6.32198	3.90265	3.6527	3.86873	5.40977	3.11524	6.51566	4.23994	5.03754	4.2257	5.82324	5.33663	6.37239	4.94754	2.47218	6.17073	4.78864	4.81396	5.65431	7.03501	7.23969	5.98347	6.27137	8.4059	6.667	6.01495	7.21425	5.19311	5.41908	4.68523	4.71046	4.86712	4.81905	5.45408	6.11298	7.69058	5.07195	5.79843	5.1258	5.63778	9.32132	3.61429	4.10452	4.9738	6.10152	6.53014	4.57037	3.70092	4.86629	4.76295	4.92021	6.22123	6.39153	5.22052	5.77198	5.32074	5.01441	4.04235	4.30887	5.03881	6.71803	5.20262	4.2548	6.85108	3.9063	3.82538	5.1022	5.38119	4.98114	4.55596	5.19962	9.23104	6.82954	5.30671	6.25921	4.76031	6.64861	4.05532	5.99238	4.46277	6.69757	5.0091	3.99748	7.2608	8.88105	3.85635	5.11565	5.443	4.19033	5.28386	4.41772	3.36682	8.04485	7.60814	4.24306	2.67852	3.90435	3.82827	3.3935	6.16218	5.25613	5.23004	3.28106	6.17195	6.61383	8.8292	3.24969	8.16508	4.40729	5.72701	6.19495	6.44312	4.83839	8.28733	11.2654	5.13657	3.48587	7.4916	3.95354	3.30084	7.92579	2.97896	5.96265	7.95801	7.91467	5.76923	5.2409	3.79085	3.91125	4.6117	4.34595	7.87967	5.70844	4.65377	4.20076	5.8249	7.49249	5.49305	6.19933	6.91052	3.61855	3.83728	4.34539	7.24887	8.26928	5.24793	5.86982	6.46317	5.63878	4.80892	6.19325	4.25726	2.67599	3.27998	11.7802	7.07733	4.85786	5.86706	5.77724	5.44566	5.0083	5.31097	6.51253	7.73913	5.50078	6.65687	6.82327	5.82567	5.30967	7.43302	5.96674	4.83537	5.3978	4.94246	6.94426	4.78515	9.38862	10.5081	5.23266	5.01549	8.47324	5.59391	4.74069	6.35325	4.85205	7.00013	6.64194	9.3816	4.34505	7.6304	6.24645	7.66666	5.26209	5.06849	4.53059	3.96301	6.16507	7.05574	6.41788	5.74362	3.15426	5.89626	6.24478	4.19465	6.6944	9.17545	4.60224	6.42155	3.86624	5.37456	5.70799	4.5505	6.3017	4.73852	3.15038	11.2061	2.65854	4.23921	3.64368	4.78505	4.57016	8.07667	4.84555	4.69044	6.01394	5.31015	4.95031	3.81587	4.3308	5.71876	5.95964	10.9913	5.28827	6.57661	1.69723	5.10142	5.14881	5.36586	6.14626	7.89272	6.76164	6.88424	6.25394	3.41948	6.96584	5.66241	5.21735	3.82434	4.20134	8.49503	5.30564	3.74575	4.21211	6.06477	5.61482	3.32974	10.0724	7.11662	5.64801	5.17548	4.05114	5.5706	5.18587	4.73166	3.9053	6.00207	2.702	7.17818	8.42152	4.46464	6.2699	5.41025	4.9283	4.70732	2.78181	6.48014	3.47791	3.59794	5.29697	5.80845	5.22115	6.22243	5.35538	5.5824	4.82675	5.04539	8.05369	3.59074	6.97664	7.09319	3.77057	4.43837	7.34744	6.08795	3.24749	3.49546	3.22701	4.52559	5.26928	5.1639	6.21852	3.19916	9.0539	5.01275	4.59663	4.87008	5.54974	3.83428	4.71833	4.67144	4.00604	9.80377	4.68441	4.00823	5.16674	3.69095	5.73706	3.45668	5.87753	6.20767	4.04736	4.18994	5.27148	5.74329	4.73894	6.29178	8.14461	4.65057	6.34928	6.85824	5.40089	7.2583	3.81852	5.05025	4.2092	5.83755	4.07025	5.14966	5.78557	5.32915	4.49442	3.8935	3.78829	9.70705	6.74158	3.73985	4.75873	5.95948	4.93162	4.70206	5.79805	5.03612	5.99571	3.92177	4.55275	4.18865	6.93287	5.02688	4.72943	6.123	3.53679	3.75511	7.98216	3.09272	4.86108	4.54645	2.59412	5.70969	6.98564	5.26663	11.2765	3.83591	5.45033	4.02604	8.49677	7.11252	3.44336	5.36771	4.63855	6.57749	3.59511	6.21335	5.89382	5.98757	2.59866	5.12756	4.58796	4.52384	4.8568	7.89179	3.55618	3.92445	7.81697	4.84565	5.5013	4.96903	5.76273	3.72619	5.10852	6.71932	6.17741	6.65698	4.17905	6.27048	5.07637	3.65818	6.46784	7.83318	5.86705	5.06474	3.00607	6.09685	9.90904	7.69442	10.0656	3.77122	3.8798	3.26971	6.09706	9.40576	3.44409	5.32434	5.07183	4.81226	6.02892	4.51692	5.59753	5.56789	5.62317	4.10212	5.98376	4.82595	10.6568	4.85313	8.00344	7.15953	7.00714	5.1704	6.74115	6.37844	4.20217	6.37733	4.79324	9.14374	9.65228	6.22027	5.18729	2.98566	6.20777	6.05586	7.19106	5.95773	5.22311	8.09048	8.25482	5.13722	7.51388	5.97487	7.29103	3.61989	5.619	6.79356	4.43258	5.50313	6.35059	4.30011	4.19211	6.86804	5.07876	4.37146	6.55143	5.30609	6.94533	6.0159	5.49886	6.60413	6.49346	5.18588	4.15253	5.14638	4.27618	4.46353	3.87922	4.90167	6.182	4.78618	4.26196	4.28296	5.62428	3.84844	5.26177	3.92468	2.69569	9.20401	4.33275	7.16126	4.59087	5.90508	3.66136	6.9214	7.65795	5.1142	5.22912	5.72133	10.1813	8.09796	4.64395	4.28188	2.19078	5.08315	5.29455	4.91775	6.75829	5.97677	6.58506	4.3472	4.98187	5.52437	4.6242	5.06923	4.59284	3.61246	6.18912	13.5443	6.33529	5.37408	4.38403	2.81414	7.02078	11.6538	4.94263	11.3754	4.58294	5.10341	4.51293	7.73038	5.13624	3.35518	4.0756	4.6657	4.52647	3.44074	6.7984	4.13837	4.2235	6.56044	3.86571	4.49169	4.7347	4.76287	5.29279	3.26226	3.79797	5.85825	7.58287	4.0676	5.35836	3.56286	3.94972	5.34138	4.92457	8.51251	8.79565	7.95417	5.29557	7.24886	3.21724	3.9069	7.44755	8.28985	8.84146	4.75736	11.1457	6.38734	8.29758	4.82332	4.18524	6.59355	3.44634	7.23291	4.24296	4.92305	4.08114	4.38655	4.40389	5.05699	4.62539	4.63606	4.95165	3.94098	4.33163	8.99948	5.2648	4.50028	3.31832	4.84425	3.31541	5.66767	4.60292	3.25395	5.44183	9.67804	5.23546	6.05452	7.16344	4.63538	3.85704	7.04652	6.07438	8.08598	4.56497	3.84557	10.7511	7.55716	4.67658	8.31782	6.34509	4.74693	6.71821	2.07503	5.91442	4.89005	3.18049	6.03601	5.02304	4.73013	4.54066	4.20075	4.10194	5.77491	5.52547	8.75044	9.40325	2.22093	4.57663	7.27215	4.86807	10.1882	8.63844	4.82769	5.12687	7.917	4.33559	7.15993	3.33276	6.37296	4.27343	3.78888	4.49664	11.2973	4.36495	7.9052	5.06804	5.37547	4.20444	4.97209	6.67682	5.37025	5.85951	4.84762	3.71978	4.49091	7.01253	5.51577	9.05987	9.10439	9.53347	5.07048	11.04	4.94341	2.53516	7.76594	4.96655	3.99134	6.42826	6.33852	4.65384	6.94761	5.43975	7.14148	6.41384	5.009	4.64108	3.53108	6.32693	4.3588	6.54917	8.67471	3.89336	4.22406	5.59925	3.00541	5.54921	5.38273	5.39815	3.7276	4.06171	5.4786	7.00288	5.14401	4.32032	3.9938	3.28376	4.83398	4.78458	4.81305	4.43903	7.087	5.14292	5.6695	5.65755	9.80631	4.25557	6.06344	6.83341	4.13673	4.53725	5.25567	3.51946	6.64345	7.65457	4.22891	3.39346	6.29737	7.40968	5.34718	4.50541	6.52495	5.51861	4.33398	5.17677	9.74835	5.65847	7.48425	4.85951	3.3994	5.11442	9.0209	3.20351	6.01607	4.79444	5.73256	7.07431	6.00792	4.15969	5.7444	4.65458	2.93228	3.63114	3.66104	6.31371	3.86281	5.74406	4.40209	4.58649	4.29429	6.22204	4.88711	3.39221	6.85644	5.47738	4.76481	3.70091	4.49187	4.26285	4.43314	5.6511	1.04377	9.05954	4.85172	5.2711	6.95777	6.97609	3.84678	2.56277	4.10395	6.69379	3.78138	4.66602	10.4871	4.78219	9.1764	7.52505	4.91359	5.5533	5.26478	5.47999	4.88279	3.98678	3.57831	4.3943	8.24495	6.5207	5.26389	4.9738	9.55447	6.98883	4.59305	4.67271	5.82311	4.40867	3.78557	5.44924	4.54921	7.10991	10.541	2.79189	5.78685	4.40655	5.39403	4.8022	3.54906	6.05637	4.61916	5.47687	7.5581	6.48394	3.5108	3.65426	7.62047	4.97125	4.44656	5.72609	4.98398	5.32482	4.04385	7.42373	5.50007	7.12162	5.26734	9.3209	3.80082	4.84134	3.31304	5.14918	6.11408	5.93978	3.86045	4.3898	5.06921	2.416	6.79221	3.94428	11.797	6.52245	6.46143	7.23425	4.54957	5.08471	5.36111	8.34358	6.35244	2.99178	4.65614	7.02059	4.40459	6.46566	3.21726	9.91005	7.35226	6.49614	7.51957	3.18681	5.7522	3.63258	4.73777	5.95188	4.36832	4.92127	8.19232	11.2142	3.21558	3.7181	5.6743	5.59039	4.17525	4.36202	5.94217	5.209	4.81132	6.66523	3.6474	6.17941	5.54514	5.29758	4.65815	4.45182	6.5768	10.0255	4.86918	5.00765	8.33935	6.344	9.06111	7.76885	5.54921	5.10015	7.63258	6.2867	4.1624	4.37347	4.5201	6.58192	6.8702	7.91798	6.89342	5.06679	8.23084	5.18499	5.55966	3.35378	4.07356	5.16617	5.46062	3.91823	3.65891	3.77231	4.31162	4.73382	4.51707	3.51051	2.96712	4.75897	4.01986	4.65219	3.55198	10.2755	6.79329	4.79841	9.05072	4.45691	4.20464	6.18535	5.86911	4.02206	7.39354	4.35043	5.10481	4.42995	6.69942	4.57861	8.12068	4.84627
111_E8	5.17976	2.8633	11.5901	2.41004	4.69521	7.31657	9.48518	5.29202	3.86974	3.29181	6.43868	4.46819	8.93512	3.5737	3.54736	5.85711	3.58712	11.6981	6.98359	4.77598	4.98738	4.97187	5.2053	5.20943	3.92357	6.24711	6.41948	4.21354	6.01974	3.87527	4.96172	4.86391	5.38966	6.82783	5.04244	4.74169	4.59751	11.175	4.07089	3.42137	2.51058	4.59739	5.11594	3.97527	2.57972	5.81776	5.30418	6.80062	3.76247	5.2828	5.5184	3.92805	6.13328	6.01092	6.36905	8.01907	7.00674	4.14831	5.51393	6.38998	5.5469	3.22359	3.27609	5.18306	5.29151	5.01154	7.12741	6.49379	3.83964	4.80417	5.18914	4.43089	4.05748	5.39435	5.03013	3.50597	3.19932	7.51425	7.15159	5.4699	5.93859	8.43126	5.57812	3.6643	4.34578	2.22674	4.13013	5.06868	3.81563	7.45998	4.46996	8.71974	6.96515	5.6125	4.23899	7.81289	8.87392	2.8605	6.1383	4.04551	6.29718	6.8338	6.1749	4.7535	5.43084	7.26279	4.27192	3.2735	9.20111	8.08704	4.49084	6.06275	6.10413	5.70298	6.456	6.96493	8.70582	4.44475	7.40073	7.00907	4.17222	6.51627	6.61104	6.90603	4.80561	3.42336	4.36762	10.927	4.88097	5.92475	7.23343	6.43579	5.29031	6.82462	4.7597	4.13872	6.18037	3.7818	4.80281	5.80513	4.14989	3.88089	5.41216	5.05186	3.44606	6.04268	5.48297	4.15049	4.80747	6.92683	6.02854	5.30616	3.81756	3.74057	3.36513	4.93726	3.61989	3.04674	5.02461	7.26961	3.39637	11.2428	5.31799	8.50386	2.92659	3.78282	5.71177	5.99961	5.32497	5.96365	5.39943	2.94571	7.97434	5.41865	11.6599	3.82901	3.04282	6.78661	3.8356	4.34864	5.35537	3.06373	6.02981	5.84216	4.56427	5.44429	2.80407	5.83043	4.6726	6.85953	5.11395	4.04715	5.78616	5.9021	4.84744	6.76358	4.50357	5.266	6.70916	6.3978	2.83299	5.60502	2.6222	4.53217	8.43658	8.59003	4.11474	5.10551	4.29081	4.89619	7.57744	5.2565	4.73373	3.75891	4.29082	4.20545	4.49338	4.57335	6.41642	5.37876	5.57399	4.76308	4.21057	4.69685	5.73176	5.22226	5.08171	4.93642	3.71399	3.1258	4.74949	4.60641	4.6962	5.59919	6.54298	6.73796	5.62344	6.00076	4.74071	3.82785	3.66243	5.78528	5.29234	4.47285	5.04025	6.03371	5.64018	7.51142	3.80508	6.92284	5.02654	3.6108	4.58271	5.27173	4.52123	3.41262	3.61741	4.39705	7.89462	6.5135	5.11656	4.9828	8.09386	6.10482	5.23016	6.57538	7.3255	4.07857	4.5533	5.60222	5.14866	4.53225	8.342	7.0167	3.6612	10.3227	3.34432	4.83448	7.27555	5.35823	5.18437	4.94708	10.9249	3.32859	5.19099	6.74609	5.00096	5.23897	3.41606	7.83476	5.55432	5.02494	3.46028	3.76626	4.52581	8.1887	5.44701	4.16403	9.53953	8.34433	5.78794	4.32697	5.22263	5.68171	2.8229	7.29239	8.73552	3.88486	3.82929	3.79484	3.68742	4.32292	5.67532	5.16049	5.44092	6.89986	5.10822	11.2166	5.08513	4.41225	4.41396	4.01664	5.10928	4.87207	4.04791	6.29019	6.43293	5.20862	6.26897	6.0469	5.58527	3.99999	4.27344	5.81075	4.83754	5.48386	10.9193	5.49822	4.66993	5.30643	5.57506	4.96128	4.36691	8.44332	7.44952	6.50834	4.71097	6.83933	3.72723	7.76526	8.04423	3.35247	4.29267	3.41669	5.64028	7.2755	4.32897	7.33125	3.74598	3.98262	7.77522	5.90457	5.14152	4.64335	3.98969	6.47591	6.5528	4.33125	7.14939	3.64376	6.21766	4.8706	7.9652	4.26988	5.37718	6.48336	7.04481	7.62704	5.15482	6.25464	7.76564	5.43353	9.08314	3.33112	4.68485	9.70801	4.99196	5.90365	4.21115	6.21179	3.66458	2.21343	5.42565	5.52022	3.80015	3.49279	3.59257	6.4784	3.45696	4.74559	2.80758	4.9134	9.03568	6.02469	4.18597	5.21184	10.9504	5.22938	3.96286	3.73454	5.15538	4.72969	4.61365	5.7301	3.76125	4.87968	6.31108	8.61169	7.59235	5.7757	6.40429	4.14069	4.42252	3.10197	4.34703	4.86035	4.11236	4.76667	6.69342	3.89902	4.92439	3.67341	6.18986	9.20093	7.12615	6.13599	4.61694	2.98914	4.80009	4.9048	7.47587	6.26981	6.1903	7.03953	5.54922	5.42109	4.18501	5.30442	3.71376	9.11068	4.07296	4.63599	4.09293	4.79276	4.54086	5.08208	3.16299	7.404	4.89862	4.0562	6.55739	4.49099	6.77369	4.59342	3.88031	4.24054	4.69337	4.83096	10.2326	6.78103	5.57143	3.09055	8.26272	6.383	7.25817	3.51752	5.42289	3.90372	4.75801	4.08049	3.91901	4.75505	6.77981	5.84631	5.53677	4.61334	1.88406	6.37694	4.26464	7.9061	3.64488	4.15524	6.41543	3.23812	6.34267	11.9537	3.92892	3.83534	4.37059	5.60951	6.13841	10.4693	4.38913	5.21024	4.17373	5.73303	4.99672	5.29982	6.00123	3.82407	7.25498	4.60661	4.1218	6.34925	4.53037	6.16456	5.06285	5.7716	5.42563	5.6825	5.54042	5.67572	4.11448	5.81227	8.04983	4.11257	8.02992	4.30418	7.29775	5.1837	3.96216	6.30209	5.00429	3.67982	7.46978	6.02752	5.86392	6.41098	5.46291	5.59483	5.50794	3.63928	5.17399	2.39819	3.00551	7.44171	4.60032	4.81589	6.26868	7.95433	5.79203	5.62754	8.11847	5.64847	7.34762	5.27852	3.26645	7.26339	8.02135	7.04917	6.76012	8.21731	3.91547	5.08467	2.84765	3.24164	9.05312	6.11057	7.22309	11.5019	7.35436	4.12258	5.10032	5.63495	4.19108	5.18935	6.71704	4.74742	3.45315	3.67929	5.45436	5.39419	5.64846	4.98288	5.65697	5.48729	5.36167	6.89207	4.81605	4.84176	5.11569	5.84161	6.44653	11.6053	3.8324	5.85853	4.52275	3.03676	5.45978	7.01886	4.55812	4.53123	5.40571	5.68279	4.83137	6.01631	5.29651	6.88245	7.19979	5.6432	5.36379	6.40629	6.87999	6.55308	7.0257	4.59097	6.11575	3.59259	6.01853	5.53222	8.6823	2.92343	6.04913	12.3883	5.95932	7.47806	5.7905	5.28266	3.15663	5.37627	5.133	11.3504	10.1025	6.98556	4.38756	6.00011	5.25142	3.82529	3.56556	4.85592	5.08304	7.97605	3.97465	3.82916	5.38489	6.05476	3.81374	6.25395	8.19359	4.27392	5.23849	7.68446	5.80337	7.56893	10.5814	6.55103	3.23579	6.89976	5.79153	6.91227	3.85663	4.18177	7.26261	2.72797	5.80574	5.83247	5.37582	3.59151	4.58694	7.11714	6.39482	4.74569	6.12612	3.32859	4.42235	4.70177	5.01252	5.60412	3.79247	3.76792	5.01269	4.05919	8.71396	8.70228	4.53767	6.44366	5.8582	3.09941	5.39635	4.55967	3.08991	5.21681	7.28673	3.80071	5.59452	4.62669	5.38376	4.88124	6.3445	4.62647	5.4669	6.92583	10.2649	2.62669	5.28229	6.04352	11.376	4.31005	5.96189	-0.797331	5.41465	4.18634	5.49986	5.17273	5.23153	5.54876	6.36343	5.61289	3.44577	6.08431	6.59246	7.24324	4.59182	4.55818	7.49788	6.55494	2.68046	7.09133	6.279	5.58448	4.15001	4.6274	4.33616	5.83459	4.74727	5.29185	4.02023	4.05343	4.52782	4.67817	7.6698	6.68759	4.53463	3.20698	3.69017	4.57402	4.16944	5.67289	6.08141	7.39244	5.97752	6.93014	8.82406	6.60555	6.62162	3.81575	4.64539	3.5218	4.55042	6.66429	6.03738	5.61134	6.80628	4.23331	6.48265	5.61811	3.85091	5.30577	7.43936	8.34197	5.21046	8.17865	3.95892	5.65496	7.84139	6.13876	4.25997	2.55742	4.00479	7.92863	5.3256	5.38293	4.48227	7.38955	5.41152	3.89861	12.0057	4.66253	6.95848	4.70583	4.92921	6.49818	4.05493	5.39039	5.73301	2.96991	3.65416	3.65854	4.80698	6.53361	4.3296	4.38544	5.67366	5.30683	5.9603	6.68479	3.00615	2.68763	3.17179	4.80747	3.62963	4.88356	6.51999	6.99822	4.6181	3.23798	3.63273	4.38465	5.38503	4.40212	5.93209	4.53188	5.5189	4.16611	5.03346	4.33183	3.99076	3.3873	5.79903	7.2936	3.9011	9.07417	8.37696	3.53122	4.00165	4.69721	3.88267	5.49309	4.22383	3.71549	7.75896	5.2777	3.74749	6.41141	3.94891	8.35188	4.90145	3.54943	9.63299	5.8612	8.46924	7.96341	6.27903	3.83776	4.68535	7.54222	4.5926	6.5688	5.66524	4.36833	3.17332	6.30727	4.67107	4.63171	5.85462	3.52052	6.88404	4.8818	4.97619	5.83246	7.37449	6.88335	4.76595	5.53302	8.80078	5.93091	3.87961	5.11115	4.30858	4.09336	8.92574	5.22485	4.99432	5.35159	4.72767	6.19496	4.7343	6.80134	6.02926	8.24931	10.7823	5.68388	5.54583	6.26982	8.16879	6.09114	5.85937	4.32091	3.26323	5.28456	3.21792	4.44526	7.80789	4.45528	2.98647	4.20153	6.39043	5.27073	7.19825	4.62408	10.1836	5.03551	5.08485	4.77756	3.14429	4.25738	3.9361	5.51697	4.51738	4.13316	4.8046	6.22689	4.49417	5.15907	3.93255	7.05308	4.21042	4.39354	4.63588	4.10568	5.92223	6.07105	6.21374	5.64227	6.75952	3.35096	2.87914	4.36664	5.781	4.57906	5.07506	4.40312	3.67315	4.30508	4.94753	7.01692	7.80559	4.19224	5.49648	5.02042	8.70715	4.00126	4.83854	8.31365	6.30712	4.78239	4.35505	5.25602	8.8655	8.36269	9.81707	3.74716	4.66591	4.67571	4.41953	9.16578	4.25753	4.6757	5.22288	4.51016	4.83876	7.32495	3.84727	7.12188	8.0958	6.03533	4.67922	7.14843	5.73527	4.29053	3.12971	4.34001	3.61776	5.67965	3.09867	3.51565	10.8213	4.93154	6.15576	4.55665	5.64068	4.53828	4.61159	3.19949	5.79386	4.0954	4.01227	7.0753	4.30185	6.68694	8.75062	5.52437	8.05747	7.77403	4.04287	3.2971	3.49239	7.67769	5.9109	5.10776	5.89147	4.97491	6.59439	2.78009	4.47251	4.85719	5.83658	5.77581	4.70076	5.26112	5.14632	5.66803	9.82102	5.65268	4.41109	3.72132	6.05407	5.36998	5.22649	6.49062	5.28554	5.33895	5.75616	3.97206	3.94304	4.68112	3.52082	3.65709	6.24009	7.39844	4.17256	5.01454	3.99344	7.16396	3.6431	4.67517	4.90295	7.54047	3.40648	6.5744	6.03925	10.4661	10.6028	4.06879	7.79413	7.01637	4.18696	4.7734	4.70353	8.06515	3.88866	7.41301	5.91603	5.51297	5.0096	7.80809	5.62676	5.84091	4.27699	5.40147	5.35358	4.1721	4.23561	2.90528	3.70694	4.67515	5.91991	8.18541	5.32442	9.62181	6.68157	5.19013	4.77452	4.66163	5.52143	6.17257	6.35583	5.04389	12.1487	3.92684	4.78987	3.8402	5.79102	6.49073	4.7502	6.54133	4.22407	2.04651	4.6758	4.18894	3.19386	7.68599	5.21624	4.91148	3.7016	5.1592	4.30784	4.15935	3.14345	5.5515	3.67399	6.54103	3.20796	4.33236	6.18689	6.74432	8.3154	5.90647	9.07918	3.72231	5.04269	4.45018	6.77776	5.46947	3.85918	2.10731	4.80992	6.71206	4.57603	5.53887	4.81763	6.66433	5.33316	6.93857	8.31378	3.85898	4.99602	6.75857	3.48378	6.83178	6.63843	3.55217	7.99959	6.5859	4.08118	7.13315	6.50823	4.41784	3.74636	4.32382	5.99455	7.57768	7.14135	5.96814	5.01565	6.59835	7.30967	5.0851	6.86952	6.16137	5.03052	5.16341	4.08242	6.17377	4.16547	3.2237	5.02759	9.40236	5.4992	5.45052	10.332	4.87645	5.01934	5.13022	5.02162	5.35626	8.74793	5.98644	3.39497	9.06578	2.70027	4.08207	7.89971	8.42438	5.74027	5.47065	6.34038	5.07433	5.4711	8.74387	8.49283	2.95662	3.75161	3.94841	4.83654	5.99831	7.12038	3.99467	7.10557	5.25472	5.52792	4.02325	3.96417	5.07365	4.57862	5.83052	9.04834	5.99897	4.16824	4.90371	4.64628	4.45731	5.23555	6.21109	4.47758	5.58189	7.46404	5.17868	9.78432	5.58113	4.52953	6.05879	4.84431	4.00134	6.17521	8.61341	4.20031	5.39169	3.57124	5.00221	5.23151	5.61509	8.38341	5.94482	4.57563	4.35944	4.47753	4.7206	4.79711	5.78091	4.497	4.38262	5.60803	4.89196	4.29226	4.30421	5.5255	6.07005	5.46263	6.18693	3.8249	6.72751	3.2432	2.60693	4.61037	3.35992	5.05857	4.82736	3.21426	4.82736	4.42106	5.80202	3.4346	5.25872	5.65829	3.79339	6.45198	5.33622	3.85194	4.65582	5.16752	4.43853	3.72225	6.93192	4.45371	4.38829	3.74155	4.35561	5.53518	9.50963	8.95074	6.13038	6.07293	2.75682	5.93938	3.31569	5.17455	2.71407	3.29582	7.00392	4.22567	4.32684	7.13891	4.51684	4.81738	6.26404	4.21485	4.99201	5.73879	4.36818	4.24472	4.05	3.91409	7.70662	7.292	4.50739	4.3893	6.0871	6.84342	6.72434	9.04009	5.82703	4.13068	5.48575	4.2199	4.51655	6.16435	4.77498	5.88785	3.3784	3.66366	3.72681	4.57181	4.92819	5.30923	5.09228	4.48246	6.14274	5.24249	4.37135	5.96894	4.28431	5.30862	6.32448	14.793	4.6052	7.33966	9.47852	3.76848	4.94033	5.18969	6.5088	5.17617	4.4593	4.51061	4.6185	7.59448	4.56816	8.16635	4.57462	4.25319	3.60341	5.34904	7.14909	5.8294	5.2052	9.48336	11.0221	6.81436	11.3681	8.70012	7.05685	7.05202	4.50138	6.16306	5.01475	6.34143	4.64659	6.61444	4.97061	7.35521	6.16161	4.53551	3.16225	2.99605	4.86747	5.06217	4.28964	5.20256	5.20742	5.47604	8.45742	5.00121	7.01987	5.52186	3.55708	5.62003	5.49834	3.55241	4.83826	3.79688	4.17645	6.69942	5.4479	5.69551	7.111	5.99341	6.2271	5.53238	3.14502	7.32998	6.47233	9.86145	4.38452	6.61172	3.97487	7.21496	7.61892	4.04891	4.47359	6.98492	8.67809	4.08117	4.81862	4.42328	4.51511	5.34472	7.80384	5.47411	5.82222	3.85663	4.53656	4.66687	5.57822	3.81235	5.03907	9.37738	4.88074	4.97423	5.37452	4.0789	3.72777	5.16033	6.82303	5.60535	5.45215	7.06685	6.58098	7.13133	7.31195	5.33881	7.36347	4.33739	6.63691	6.6647	4.3968	6.02754	10.8169	5.08743	5.17016	3.73603	4.20422	9.01931	5.12817	5.96773	7.27583	3.6846	4.85492	6.99278	4.90759	3.82437	5.48341	3.81424	7.37134	6.12188	7.15146	10.7193	5.98726	7.82127	6.03656	5.99901	5.58629	4.48278	6.29065	6.83675	3.93964	8.19409	4.49456	7.42734	4.32668	6.45573	6.19395	5.44287	3.15052	7.99703	4.30469	6.72691	5.13103	5.34784	5.18648	7.63205	5.94549	4.38657	4.08386	4.18359	4.03283	8.0444	3.5256	4.70251	5.19697	5.02365	6.59517	4.31601	6.21287	7.89724	4.69899	3.37365	4.79399	6.09905	5.76105	3.6673	3.16664	5.3476	3.53847	4.64815	4.23168	5.70296	4.14802	4.84731	4.62381	6.42472	6.2919	7.40715	6.75223	4.35412	5.41204	2.33261	5.88988	6.22683	4.05752	5.63157	4.34806	5.18973	4.15362	4.27216	4.11645	4.65049	3.18318	7.62718	4.61073	6.5457	3.88731	3.88106	2.72902	4.84813	5.50317	5.94322	3.64139	5.51466	5.01248	6.54464	4.03206	5.02261	5.12755	4.1698	11.1198	3.38865	4.61789	4.77072	5.04863	4.68468	4.5199	2.9194	5.13574	4.52588	6.21561	6.45915	4.74303	4.77981	11.4242	5.62004	6.46812	5.2855	5.4252	8.3178	7.65187	4.59724	5.89616	4.38889	10.973	5.20402	5.85969	3.2454	7.0332	5.13327	4.68621	6.73571	7.00522	5.86373	4.89474	7.34603	6.49592	9.03106	5.77757	4.50079	4.14258	6.56157	5.99247	4.37044	5.12294	5.14771	5.33003	4.41251	4.69041	5.88384	6.01539	4.76609	3.91098	4.7962	5.70508	5.53189	4.63115	5.16856	8.21997	6.52388	4.88525	4.39641	11.1704	6.65671	4.90965	5.0419	2.96351	2.95883	6.35278	5.70495	3.10467	3.00453	5.61099	5.43651	6.55623	7.32656	7.40566	4.6426	4.74454	4.08211	5.20479	3.34799	3.79295	6.57802	5.67135	4.57214	3.18268	5.20986	8.03479	3.5248	5.99294	4.62154	5.22172	8.01962	4.3907	6.88399	5.68794	3.41249	6.34816	10.6752	5.27135	4.66724	3.44708	7.55836	7.39446	2.94284	4.64448	5.66728	4.11533	4.17003	5.21303	3.61765	9.28778	5.71896	6.67972	8.66901	5.48755	4.85023	4.90572	3.34295	10.3902	4.99803	4.91562	5.60085	4.0977	3.03004	4.12879	6.26595	3.39995	10.3316	5.13812	4.65781	4.3178	4.45026	6.56178	8.20563	8.92002	4.27081	4.45954	6.91124	3.92264	3.61117	3.73414	4.4867	6.76035	5.04409	7.74072	11.4405	9.39007	5.89902	5.24785	3.33273	6.38412	9.85147	5.21791	9.62597	5.05252	5.27964	6.61701	6.55868	3.71063	8.23405	3.88585	7.4214	4.28411	5.78882	7.42858	7.91479	6.46582	2.93599	5.38507	6.66761	9.66691	4.99227	4.35973	6.66344	6.38184	3.79273	7.23791	3.86598	3.22881	7.34673	4.92588	5.44664	10.9637	5.48148	5.92671	5.21872	9.95147	11.5945	3.91318	5.82397	3.92854	6.71424	3.86644	9.20561	4.81511	3.87656	6.45427	3.85222	4.2542	4.97838	4.99582	9.71438	5.57207	5.55905	6.315	6.28779	5.60368	7.66543	4.98149	5.89355	6.01752	11.7109	4.59998	6.10525	5.59611	3.00544	11.0539	5.05709	3.76438	8.0703	12.2133	5.97185	5.31815	7.89518	5.89294	5.83635	6.84591	6.29004	5.89245	4.26497	5.5059	6.06138	4.19601	3.93944	3.83374	6.29039	5.08695	4.89308	7.71237	6.15532	7.44747	2.68691	4.13273	3.97529	4.47478	5.09609	3.42565	7.15258	5.35379	4.46728	6.30362	5.76305	5.50368	5.55324	4.01726	4.74438	5.57954	6.1826	4.99433	5.01183	4.28802	3.71962	8.248	5.574	3.8706	5.70543	4.51946	10.826	6.29518	4.18086	5.57595	3.7359	6.20994	8.58384	5.22889	4.14344	11.2663	5.40752	8.26956	5.51311	5.94592	8.27253	5.97083	7.30596	5.76718	5.20376	5.16369	7.17543	7.60639	4.70979	9.08925	2.43427	2.36868	12.0269	5.36427	6.29688	3.23211	7.33016	8.64697	7.80537	4.77887	5.27921	5.56459	11.3736	4.8908	5.73583	5.282	3.7834	5.31353	4.4848	3.44207	5.15179	6.50145	4.73412	6.19751	5.42604	6.99476	4.6906	5.88487	4.88856	6.97041	3.99277	4.85628	8.60536	8.66974	5.97036	3.71531	4.36054	5.86313	5.96118	6.62782	7.87665	5.53122	9.39836	8.6916	9.3172	7.78193	5.68335	4.11705	4.61268	5.56415	3.41986	6.51661	3.99386	6.52106	7.83288	6.32105	3.67691	5.67398	5.40083	4.93732	6.14139	3.73115	10.0732	8.60805	4.00948	5.03367	3.72044	5.02414	4.75051	3.68713	6.38264	7.21069	7.75505	3.62655	5.69826	5.80066	7.70715	5.28471	4.3415	8.3379	6.37375	6.19682	5.15349	7.57074	3.66008	3.55968	3.81908	3.91779	3.30298	4.392	5.72509	6.33069	6.21326	6.82993	5.69682	6.75406	4.85519	5.59001	5.50859	5.84018	6.2835	4.32562	4.67364	4.01807	11.0418	6.91267	6.19036	5.33091	7.14373	5.29433	5.44243	4.06828	7.79892	4.43331	5.0951	4.25292	4.16528	3.5774	4.68042	7.21278	4.79633	4.35384	6.07518	9.62816	7.99948	7.08834	2.67214	5.00103	6.78924	4.64374	4.72482	3.95354	4.31633	6.26295	4.93928	10.864	8.48854	6.35821	6.15632	6.09437	5.38302	7.38939	8.09877	3.10319	8.57039	11.7131	5.26565	4.92367	7.21206	6.043	6.48429	5.36855	6.12219	4.1888	4.95718	6.62117	8.45536	4.90471	3.81714	5.10547	3.39683	7.58209	4.45733	7.02896	6.55978	4.93816	4.42213	4.85015	5.02173	3.34276	4.30539	4.08647	6.88389	3.94293	4.56379	4.16685	5.91622	5.01718	8.90274	5.37988	4.82442	4.615	6.45323	3.10581	5.33339	3.75752	9.88442	3.31568	4.81739	4.80021	5.78806	3.07791	3.72229	4.58497	5.105	3.88572	3.63323	2.87203	4.96499	4.49433	4.18545	7.48315	6.29181	3.18227	6.00186	5.46072	6.88385	11.0001	8.20859	7.47749	5.06988	7.63481	4.57409	6.62055	9.45338	5.26056	15.4773	5.74979	13.7241	3.7563	8.28189	7.65089	8.0928	4.7272	6.47386	4.06951	7.63474	7.30208	4.16099	4.35157	6.75577	6.25217	7.16312	4.32617	9.06484	6.33427	3.8232	5.96478	4.74619	5.9428	6.09022	8.07247	4.2797	4.28666	7.43625	8.3647	5.10051	4.26146	4.44049	1.69933	10.0281	4.70228	7.94688	6.74221	7.73422	4.69494	11.0637	6.17498	2.51975	4.99383	3.93626	3.61535	4.02303	4.38612	5.02333	4.99915	3.18216	4.90712	5.09829	3.95608	5.15342	6.94358	3.03992	3.7029	7.63337	7.74437	3.56018	7.14721	8.40784	7.25262	4.81975	3.08454	4.63398	4.38378	3.14814	9.47662	4.07401	7.50343	8.51726	6.53396	4.42179	5.85976	3.58669	5.96255	3.06174	4.17437	4.45304	3.58317	5.59967	6.95764	4.2858	4.38841	4.75733	4.36621	8.20526	6.1763	6.45288	3.67936	5.73754	6.32158	6.74756	5.72318	3.64148	8.5536	3.88648	7.75718	4.85465	11.7037	2.39742	3.19314	4.56273	4.51869	1.92245	5.93661	6.47533	5.94967	7.37313	3.48511	4.28176	7.50208	7.09568	8.36978	5.61675	4.50253	5.56726	5.82677	5.58294	10.4805	8.19174	5.22501	5.22981	8.79512	6.51488	3.64597	6.93315	5.85083	5.40415	7.39224	4.80021	6.1973	2.78841	11.788	8.16079	4.90088	6.22941	7.09692	3.80469	6.57318	5.86691	7.84099	11.7721	4.79841	7.17774	4.56543	4.93356	5.12665	5.64509	6.18042	4.72162	3.30903	5.24299	3.53975	4.22519	4.83616	4.36646	6.12659	8.42683	5.07181	7.69848	4.06568	4.77204	7.17081	3.63168	5.13294	6.99969	5.77518	5.96315	6.85037	4.06922	5.37966	5.3814	5.4676	5.66951	6.00172	3.89565	6.35011	4.06227	7.65448	3.78786	6.77242	6.38196	4.25702	5.67767	4.86332	7.81403	4.02766	3.81178	4.84059	6.54707	6.6285	5.72913	4.76063	4.46261	2.19639	5.06029	4.39119	7.35101	5.20634	3.95337	7.23436	5.065	4.15694	4.07172	7.40378	5.62006	6.40014	5.54275	3.61166	7.0057	7.48252	4.26086	4.3255	6.79684	3.82087	6.6706	7.33382	5.83772	3.89869	6.06081	4.71822	7.72578	3.04519	4.52436	4.71439	4.76571	5.6103	4.76857	4.01406	7.48862	7.09365	6.13798	4.3867	5.28557	4.1129	6.19495	4.62718	8.60574	6.20559	7.33145	5.48671	11.5043	5.00597	7.97941	4.55684	8.86692	5.85974	6.97745	5.19694	4.70479	6.04547	8.7576	3.53891	5.23425	4.29696	8.82096	6.90753	6.76964	7.17003	5.26829	3.92245	5.24937	5.65513	3.02515	5.57395	6.38476	6.80878	3.38015	2.63431	5.90368	5.27973	5.091	11.5886	8.05904	5.11086	6.67716	5.05713	4.28966	5.18126	5.67676	5.47692	4.56538	9.77993	6.32038	4.46721	3.77664	5.17705	6.15499	3.88757	3.85302	6.94167	6.28342	4.85855	5.55397	5.63524	4.43419	7.46365	5.82571	3.76287	8.13966	4.02982	5.16131	8.35743	3.36231	4.64864	0.58288	6.04363	4.08839	4.75548	5.70303	3.9369	6.10647	3.80551	5.67636	4.98107	6.07644	4.95794	3.9257	4.92518	9.99998	12.1578	3.54188	11.7325	10.8335	4.17622	3.58773	3.91435	4.69282	2.98509	4.3449	6.89398	3.54128	4.73528	5.34617	8.03912	5.11199	5.9756	6.08293	4.88835	6.00382	6.2007	4.84225	6.91177	4.61491	5.77555	3.17788	5.55967	4.30846	7.39914	4.10613	7.63141	5.14123	4.12859	7.93654	5.13395	8.88883	4.68435	6.45401	5.31415	4.58196	7.80605	3.3958	5.52663	7.81512	5.15136	4.81565	5.89869	5.84659	7.4677	3.0526	7.73755	6.25237	3.24397	5.41745	6.4707	7.53521	6.04698	6.01933	4.55288	3.29309	7.07386	7.1416	9.57684	4.51542	3.55755	7.59347	4.43383	6.99945	5.00743	6.37485	6.95593	3.60343	6.11035	4.56206	5.42095	5.62866	7.55279	4.5408	5.593	8.27466	4.74467	8.72304	6.64673	3.31769	6.42921	7.71675	5.26403	10.7608	5.13887	4.27255	7.25284	4.09642	8.50513	2.9732	4.70495	4.83792	4.59351	4.9482	5.14017	5.00917	4.78242	5.38158	4.38265	3.36803	5.13169	4.76063	4.37019	3.64963	5.35009	5.63503	4.26208	9.40216	3.57226	5.66147	5.03205	4.7803	7.26824	5.72078	3.72821	3.37374	5.6513	6.10055	5.54828	5.11781	5.00805	8.58775	5.34478	5.4399	7.25681	4.99433	4.88358	6.16883	8.72066	6.81543	5.67402	4.94109	6.25178	6.68808	5.94116	3.48958	4.10737	4.15429	3.57767	4.37317	6.4877	5.83003	4.87526	4.69197	8.94139	4.57985	5.194	2.9472	3.63972	5.29614	4.33186	3.57445	4.60895	6.3527	4.71878	7.91331	5.57379	4.85701	4.05543	5.41801	8.45567	4.70232	4.11416	3.16088	4.053	5.89746	4.62542	6.3548	7.81679	4.84266	4.73972	5.94775	4.472	5.836	5.1341	4.32378	7.12499	3.01094	4.92129	4.41122	6.86851	5.84311	3.66204	5.51221	3.88804	5.211	6.63197	5.00228	3.37329	5.17978	5.79345	4.70193	5.95701	4.93418	3.39651	2.31459	3.63217	6.28903	3.5201	7.98179	5.91792	6.24268	5.35725	6.04116	5.36279	5.63544	6.69586	7.29669	5.34142	4.34336	6.35588	6.34152	5.68601	3.77935	6.47363	6.16997	4.12599	6.06497	6.17984	6.07213	6.78759	4.86666	5.41876	6.1662	6.38207	7.37299	7.48796	11.1697	4.28922	4.68508	4.64286	6.27628	10.5117	6.5002	5.18411	4.81629	7.49387	6.70673	6.25542	6.01349	5.55725	6.81217	6.8026	5.5943	5.09596	7.97734	5.88722	4.72235	5.34985	7.62666	8.79759	6.18522	6.14229	5.76991	5.04946	4.91803	11.3373	8.24218	7.07809	5.64193	4.11044	1.61085	8.51957	5.58015	10.8261	7.18873	5.57307	6.03379	6.33549	3.05964	6.90221	5.18897	8.78723	3.33573	3.57315	5.76832	4.75729	4.23722	6.62141	6.69839	6.6347	5.87214	3.02522	4.53692	7.78399	6.47348	3.59312	6.43163	9.73899	5.22048	6.10363	6.50505	4.0458	7.87359	4.52652	9.24427	5.55548	4.13613	6.87842	10.0175	5.7633	6.86165	5.92086	8.22934	5.06635	4.94699	5.2241	4.53125	5.64616	3.88662	5.25505	7.18987	5.65859	5.26764	5.69822	5.2837	5.01667	4.85619	7.4788	5.93955	5.83603	7.34183	8.45974	7.12695	6.00578	6.64921	5.87406	7.4371	6.22342	4.83364	5.62766	7.10528	6.73786	6.35765	4.77891	5.3582	4.62134	4.44286	4.36282	4.03829	3.94636	8.31346	7.70399	5.63168	4.76741	5.14521	4.25825	3.20666	5.48858	6.39557	6.43786	3.46729	4.15596	6.55256	4.04199	4.83481	4.54446	8.07777	7.50919	5.62297	8.61567	4.65878	6.30982	6.8817	7.64336	9.20429	5.45673	3.36873	4.46071	6.78654	4.21344	8.83981	5.21876	6.98243	5.095	6.41859	5.69306	3.61265	4.4162	3.81252	4.59521	5.04818	5.30133	5.91701	5.51265	5.88611	3.34714	6.74802	5.49681	5.53648	6.61264	6.09269	8.26306	3.59414	7.14638	3.37245	3.90057	7.74606	6.91445	4.369	5.37031	7.82303	4.94995	4.07196	4.07329	5.54299	7.518	5.41919	3.96485	7.64764	7.12193	8.09647	10.9794	6.53069	5.90957	6.09853	5.84895	2.48097	5.54995	4.85909	5.55805	4.11001	5.70544	4.6721	7.08449	7.53342	6.36166	3.4056	4.50285	4.11958	6.32748	6.84488	6.68465	3.79425	4.09112	5.44638	6.06815	6.53941	4.47321	4.04969	5.91244	6.06058	3.84294	4.69357	6.60408	8.13199	4.61116	4.0508	8.63416	4.33974	7.5485	4.15861	4.72611	3.22219	5.33754	7.01677	6.75518	5.00232	4.74195	4.01375	5.23081	3.88091	9.09001	7.29918	3.56027	4.25163	5.65868	7.08579	8.37456	6.33976	8.44834	4.39222	5.8168	5.14566	6.44799	4.92268	7.01987	4.60111	4.02735	4.40999	2.82363	5.15553	6.7495	4.21124	10.0907	2.63843	4.98719	7.37216	5.16547	6.80775	5.70821	5.04335	5.07767	4.63913	10.6034	4.09946	5.65862	3.91933	7.96889	9.99126	3.64378	6.63042	5.84343	7.52909	4.22122	5.44115	5.98665	6.86887	6.28517	8.72127	4.56393	4.04693	6.61592	4.59308	4.92218	5.49104	5.73032	7.33232	7.36808	8.96389	4.98309	8.27931	8.63765	7.84279	2.7922	11.7358	5.62717	5.36498	5.78428	5.64752	6.84611	4.02579	5.30226	8.12327	4.84956	7.2297	7.16789	8.13007	3.65769	6.42904	6.01068	5.96219	4.54223	6.38687	7.12986	6.61085	5.83326	6.41516	4.81374	8.09549	7.58074	4.58419	4.74883	7.52402	6.18097	6.90823	5.8018	3.67369	4.39784	3.68212	3.29522	7.59755	6.35533	5.01295	4.85033	11.3556	4.93252	6.87298	7.933	3.35207	8.16516	4.59508	7.791	7.22391	4.74665	7.13781	5.90927	6.44763	7.2327	5.30373	4.30665	2.19467	5.01102	3.10994	9.22595	5.20077	9.70273	4.63451	3.60687	4.09693	4.39727	8.54065	7.02969	9.07584	3.13523	3.68987	5.65661	7.0864	4.23537	5.43469	7.46778	6.63154	5.84243	5.56125	5.68434	5.86376	5.01363	8.95682	6.11782	4.69323	5.52904	6.67574	4.16496	4.78423	8.18187	5.09099	6.18573	6.27401	4.63686	5.59759	3.7505	4.09853	4.66268	8.33848	12.4465	8.68026	7.65779	3.73088	7.21373	7.7454	3.56947	4.98989	3.45838	8.91301	11.5211	4.07034	5.28148	5.17019	7.28193	5.11573	5.55929	5.6916	14.8292	7.49719	11.5125	6.23803	2.90264	6.11013	10.4159	4.8005	3.15653	6.26417	4.3038	5.27382	3.09447	10.1543	10.9278	6.50958	4.11672	9.18153	4.11002	4.32526	6.41515	5.25229	8.18914	5.96824	3.06884	4.60299	3.4587	6.26267	9.54104	4.6783	6.11047	6.50921	5.00625	5.08052	7.90365	5.76591	7.78568	7.95937	7.33004	9.35739	3.82285	8.48168	5.1579	5.41025	4.74536	5.28498	6.25179	4.37533	5.41249	5.49635	4.78806	4.67697	4.03008	4.77983	8.73372	9.13138	7.96202	6.72748	10.032	4.78029	3.80446	6.48977	4.82421	6.3285	7.0587	7.13301	8.73336	6.34764	4.32334	4.13774	6.9781	6.65378	4.46136	6.27874	4.06787	5.16726	5.90497	4.67023	4.83014	4.33923	5.46845	2.8271	4.16737	6.46052	3.50277	6.29917	7.39079	7.71536	3.52041	4.0466	4.95157	3.47608	4.62465	6.0371	6.09978	4.23625	5.84958	4.10629	5.41966	4.65582	3.50957	4.59407	4.06403	5.10689	6.06825	11.7644	3.70751	3.91571	2.84839	5.68642	6.3576	4.80275	6.05929	3.91312	3.79057	5.68792	5.72427	6.74614	5.23458	5.85091	4.78631	4.25833	8.92443	5.18559	6.60404	4.96061	4.31867	4.79471	6.34762	12.1771	11.5459	4.85327	7.29827	7.97281	5.81426	6.14799	3.21966	5.84359	5.98919	4.99617	5.94801	7.16879	3.22783	6.54164	4.81767	12.8914	4.65445	5.19519	5.91634	7.87518	7.82447	5.54899	6.29779	6.23187	5.98165	6.77181	5.69916	4.30661	8.30072	5.84192	6.26522	6.74516	5.59822	5.28174	5.22338	5.54037	6.33306	7.84747	4.56739	5.52407	3.95411	4.87854	4.85417	5.90262	5.22488	5.99395	4.2885	7.30625	7.84081	6.08887	5.66971	5.0702	4.18277	5.24813	5.97708	6.44409	4.80856	6.98051	4.84234	6.03482	3.22043	5.66092	5.37858	5.54717	7.07244	7.92992	5.42038	5.5317	8.26944	5.79341	6.30108	5.36947	8.16583	5.90259	4.11499	5.89538	6.72267	6.21807	3.9556	5.88193	5.90156	4.77363	5.6352	7.64932	3.4744	4.41846	9.00272	7.90287	5.18729	6.14815	3.74033	6.56387	6.2872	5.05087	7.32703	6.36027	4.96095	5.13074	5.66995	5.64531	11.8518	9.05049	5.19353	4.56202	4.91838	6.56078	3.76647	5.6456	9.59593	6.92861	7.42856	5.39522	6.80007	4.32152	5.85129	7.55529	10.6337	5.65187	7.72368	4.18902	7.70949	4.71287	6.32483	11.3345	4.13825	4.99724	5.36328	7.2757	5.9234	7.19669	4.70771	6.86062	1.99095	3.3237	6.26146	8.48222	8.84094	5.55758	4.85358	12.2219	5.8383	4.71218	4.90236	4.73166	5.18755	8.13275	3.17016	4.67312	4.48101	5.41871	5.74906	5.93332	8.50237	3.62294	4.33151	6.15778	8.25334	8.93342	3.52129	6.07995	4.71139	7.1421	4.47397	3.49218	9.36413	7.10101	6.31365	6.73337	1.29309	5.0142	3.93374	6.48823	4.52616	5.05864	6.24155	5.74587	4.45788	4.18935	3.20841	8.22031	7.83274	7.23417	6.86631	7.37785	5.05433	2.83915	6.07157	3.55266	6.52654	3.74788	5.47546	7.2994	7.0805	4.0866	6.39944	5.48924	9.60049	5.10753	9.91592	6.22403	6.37282	5.42955	5.05087	6.5913	4.02813	6.91966	4.16378	6.39161	6.18506	4.34111	5.78209	5.65208	4.26717	4.54318	4.42175	3.59686	4.97284	6.85753	5.48133	4.6325	7.34091	4.9379	8.94946	4.87118	4.1578	4.02103	5.09357	4.84138	8.21952	5.47578	3.69204	6.03765	5.19053	6.69412	5.91156	5.58845	6.68766	5.16466	5.01396	4.86054	4.54245	5.49523	5.47691	4.90374	3.73166	3.19768	3.34844	5.71002	7.24895	3.21926	3.41977	5.46509	6.19642	4.568	5.87434	6.19832	6.92966	7.78505	6.26886	9.18422	5.29863	5.36175	5.40102	7.90499	4.70896	7.26748	1.57326	3.83925	5.80988	7.81951	7.55718	6.46321	5.94143	4.55404	6.96014	7.2794	9.60474	3.97631	4.49855	6.19215	6.32925	7.15523	5.64073	7.04965	6.41597	3.37797	5.41557	4.74167	4.34242	7.28897	4.20243	5.00127	6.56183	5.79333	5.72344	9.54043	5.59379	6.4165	7.62322	4.94958	7.26149	6.04562	3.96081	5.53562	4.99675	4.4176	5.70915	7.20298	3.36267	6.49813	4.91273	2.36522	4.29276	5.12081	4.77028	3.69121	7.83711	2.81841	3.61687	4.33482	5.84207	5.55295	7.40594	5.78629	7.43427	5.38343	4.29808	4.62292	6.47354	4.18279	5.78599	6.38244	5.48413	6.68668	4.18802	6.13132	4.14113	6.42626	5.98009	2.53272	6.62358	3.76339	7.26389	6.5036	4.70599	3.78954	6.01764	6.05527	3.84922	5.1704	5.57652	6.97396	6.06844	10.2549	6.0474	3.6319	5.11624	6.35889	9.18395	6.6126	8.16394	6.03275	5.98917	4.82289	5.61267	10.9428	11.0186	11.8384	11.97	11.3847	11.625	11.187	6.9165	7.19871	7.62136	3.59548	6.36713	4.45294	3.68563	5.10017	5.05751	4.56483	6.0504	5.58037	6.24466	9.59844	6.79065	5.16927	5.7752	5.21386	7.36494	7.47354	4.38942	5.92573	4.29916	6.03867	5.30241	5.85239	4.83085	9.12981	3.45169	9.81889	6.12199	6.42932	5.59002	6.0273	5.38874	8.17793	6.47664	6.13154	5.8276	4.50471	4.15734	1.95644	4.80588	8.12388	3.54597	5.64622	4.52041	4.95976	3.76993	7.12474	6.49258	4.91594	4.3199	4.48937	6.16356	5.84997	5.71807	4.75927	3.8489	10.0439	5.69641	6.22449	8.53673	5.92684	3.93316	6.29498	6.70304	5.62326	5.33396	8.44388	4.15344	5.07367	5.72589	4.83152	7.04306	6.54784	5.23899	7.52763	5.14077	6.42436	8.28662	7.93484	7.65894	4.51825	6.37288	6.55062	6.198	9.37769	4.51429	5.47591	7.89325	6.49287	6.83476	4.40515	7.95665	5.80131	5.28087	5.4556	3.98241	4.58843	3.51161	2.67165	7.61399	6.57449	5.82969	8.65692	7.2767	10.6238	8.40913	9.92911	8.72494	6.93192	9.51707	5.92808	9.4083	3.71122	6.35498	5.05875	6.51541	3.96856	3.58889	6.77539	5.19394	8.20471	4.06614	9.58616	5.03555	6.41741	4.39909	5.2867	6.16462	6.84876	7.22852	5.73875	4.91013	8.74047	5.79372	3.17648	9.56382	3.93054	5.70116	6.05613	5.92596	5.06162	5.57544	8.69506	7.58014	5.10276	5.10126	6.30039	4.36394	4.62943	7.01015	4.42238	5.32021	5.53151	5.42295	6.2102	5.98916	4.8289	4.07421	5.93784	7.13478	6.91315	5.60326	11.6357	4.77894	7.78558	4.03354	10.5495	10.9432	3.50638	5.36981	4.58509	6.01662	4.76112	8.33462	7.29652	3.94761	4.91707	8.2929	3.74745	3.83735	6.09525	5.51098	8.80772	5.45411	3.55252	4.34713	9.52518	2.15792	5.13387	8.49484	8.35404	9.61254	3.49054	5.19312	6.60257	6.43734	6.99446	5.63687	2.9861	4.37129	4.36889	3.50527	6.0607	5.92832	4.4192	4.80452	4.52874	8.2663	6.20629	5.4463	5.17996	6.60768	3.54659	3.72523	3.47733	3.89791	4.27065	6.50153	11.4941	2.19573	4.26236	2.3688	10.1793	11.2804	6.2304	6.09867	11.2349	5.73809	7.69481	4.59747	5.20858	6.39632	3.86664	5.7872	5.82276	5.37262	3.38382	2.98755	6.50664	3.97977	4.98466	7.27171	5.43685	6.63644	6.02821	4.05323	4.15155	4.24876	2.58089	5.18357	4.11888	5.13894	4.17493	4.19082	4.46603	4.96251	5.24073	7.66572	7.03498	4.48447	3.07984	6.36745	4.0437	4.4268	7.20865	2.73236	4.14166	9.62041	8.40962	7.71347	3.69475	5.05899	3.78268	4.62363	4.37624	5.40077	6.01097	6.25356	7.96789	7.95951	5.43816	11.7064	6.24062	3.57784	2.77375	5.28617	6.43456	6.53183	8.40576	5.98734	5.02153	6.44259	4.92755	6.06286	4.70688	4.71536	7.77825	6.29034	6.56057	3.47502	5.76566	3.9882	2.8518	4.63098	4.25883	4.76157	2.94286	7.47677	7.17429	4.67053	4.44895	6.08162	6.39948	6.88125	3.87835	4.45459	5.62371	4.46171	2.27614	4.23191	2.63725	3.77795	5.64969	5.43194	4.98524	7.68122	4.32778	5.27244	3.88488	7.33103	3.49926	6.77807	6.40278	5.66953	9.33661	6.32484	5.5826	6.95909	6.28727	6.05982	9.48203	9.07638	4.53496	7.43414	4.35745	4.96746	6.65913	8.00399	7.72132	4.72596	2.24162	5.70134	4.90472	5.31093	3.49017	5.94929	6.35763	4.29754	5.70627	6.84644	4.94424	5.65877	4.66355	4.58649	5.05696	5.97735	9.51289	6.6619	6.60794	4.4749	3.68238	7.56439	4.97293	6.81683	6.85055	6.84778	6.40608	9.49048	3.23172	4.34981	5.47587	8.59448	7.83405	3.90231	6.53094	7.51116	5.02962	4.5287	9.78743	8.08619	4.19954	5.09252	8.11065	4.19614	5.253	4.36803	2.89339	4.70941	7.00062	7.92323	3.1119	5.85786	5.25227	3.83504	3.40027	8.83226	9.29384	7.44554	6.44962	7.51466	6.77207	6.23096	5.73401	6.01695	5.08807	4.5421	6.38133	6.69152	6.03575	7.6176	4.53251	7.01538	5.51761	9.58463	5.14239	3.52064	4.89908	4.91807	5.10227	4.52857	4.34847	7.19109	6.15191	4.49372	5.97764	6.57215	8.07991	5.85162	6.058	6.37193	7.64234	4.27331	3.91128	4.28273	5.34225	3.94722	6.25173	6.00912	6.23999	5.73773	4.69982	7.01767	5.65959	4.32879	4.55075	8.03873	6.31618	7.2517	11.1866	5.87694	5.86017	4.35906	3.52489	6.44716	3.36531	9.82226	7.86842	3.52711	2.96827	5.83619	6.36306	5.95514	6.99564	5.05872	4.76	5.57507	5.04188	5.9439	6.09436	5.01278	4.44009	7.02962	6.83272	7.03671	8.22127	2.77628	6.50566	5.05468	5.91951	6.60787	5.05378	4.12416	6.75092	4.71505	3.37005	7.41948	4.2621	6.18144	6.374	5.47686	6.73803	9.40659	7.53407	6.2071	5.24317	3.02493	4.45299	6.7546	6.66396	3.45725	4.34314	5.33463	3.80054	7.37756	3.13696	6.55723	5.1899	3.30816	4.78328	7.26124	3.56951	7.42008	11.3612	4.86301	3.42903	3.69827	4.69674	3.03605	1.43703	7.87326	7.59231	6.10217	5.00415	4.74043	4.29497	4.59711	5.32352	5.3475	7.07294	3.65302	7.10913	5.34359	4.32432	4.26492	8.98353	7.88965	8.77925	4.54091	11.327	6.17274	7.12891	7.9644	3.77758	5.72813	6.85049	3.21067	3.80261	7.16175	5.76281	3.36338	9.5849	5.74211	6.98849	6.24889	6.21336	7.00922	4.01975	6.12308	9.20963	5.7354	4.96053	6.36087	5.53806	5.7758	7.05682	4.92772	5.21797	5.6884	5.92044	5.40067	7.1041	5.98013	6.70961	8.44775	5.67795	7.38886	6.45561	5.70486	6.66798	4.71366	5.21718	2.60637	4.07698	5.99963	9.81735	5.72336	6.0675	5.43595	5.51283	5.29761	9.25963	7.59392	6.02365	6.52805	4.85992	6.04786	5.90998	3.74068	7.58141	5.71373	9.86605	8.87364	8.93694	3.87864	4.65258	6.86834	7.78281	6.13912	5.58103	3.57749	4.1357	4.43557	5.12407	3.83867	8.29267	13.4722	3.82439	10.0278	5.53007	5.71201	6.0717	4.98157	4.89844	7.32189	7.54604	3.45205	5.58096	5.75108	5.21257	6.40325	3.90952	4.34499	6.51765	4.43475	8.06941	5.48945	7.71619	6.3421	4.49327	3.8884	3.53851	4.73598	6.71259	5.634	6.39243	4.9744	6.1826	7.19999	3.80914	5.42829	4.33194	6.23385	4.972	5.20058	6.07028	3.9445	4.75149	5.28251	9.53757	3.60976	6.10881	4.12643	9.54431	5.00664	7.24067	6.94217	5.99213	6.67012	4.4742	5.05187	7.17399	5.93711	3.38018	8.42246	4.45568	5.21457	4.67885	6.59399	6.16978	4.31264	8.02904	4.30786	4.90395	3.40649	4.96737	4.15955	6.04767	5.72167	8.11014	6.07198	4.51664	4.73563	3.31226	4.82321	5.26617	4.95606	7.58463	3.10997	6.00493	6.10977	4.67107	4.89338	6.3188	10.0368	3.9721	8.75167	6.82555	6.28277	4.30749	8.57209	6.61959	4.20893	5.77471	3.95432	3.86728	4.11974	11.4043	8.12518	3.6541	4.17745	5.91192	5.67213	5.99505	6.21371	5.54247	6.94381	5.08814	8.75439	6.48419	2.20174	8.95299	6.41674	6.80172	7.26075	8.69146	9.41092	5.53024	5.07296	4.8042	5.71276	5.75397	4.22317	4.40081	3.65091	7.36286	5.78067	4.81015	5.11157	5.32411	6.27889	4.0962	4.41134	6.80255	6.95676	8.62866	7.82583	4.65275	4.484	5.2361	4.56054	2.79521	8.50316	7.67748	5.5225	4.30773	4.67055	3.61918	4.3244	5.03082	7.02525	6.14748	4.42827	2.6186	5.23204	6.12618	4.25718	6.39491	5.11462	5.27128	3.63725	5.42116	6.07203	6.82258	4.62022	4.27664	7.22415	4.32501	5.20537	5.50074	7.04449	7.60262	6.12513	6.22753	8.60349	6.8719	6.38009	6.42943	4.55275	4.75823	5.20779	4.30567	4.53142	5.67707	5.23169	6.9466	7.32887	5.53171	5.40015	4.39916	6.13991	9.22731	2.22766	5.08468	4.35185	5.78945	6.17615	4.40363	3.49279	4.32314	4.9355	5.745	5.91666	6.68464	5.6568	5.63681	5.85583	4.33804	3.2663	4.1969	4.69817	6.5699	4.67596	3.61654	6.56501	3.75237	3.95966	5.31684	5.68603	4.02366	1.88678	4.47918	8.97141	6.72408	4.844	6.3558	3.34937	6.54899	3.30388	5.70971	4.93759	7.12038	4.66673	4.00306	7.33003	9.04191	3.4067	5.69336	4.72695	4.54047	5.7681	4.64242	4.27414	8.52561	8.09887	3.9845	1.95915	3.83629	3.73911	2.94497	6.10609	4.70058	4.6731	2.9806	5.95782	7.06863	7.9676	3.5914	8.32892	5.26316	4.76237	6.2551	6.84382	5.61172	8.6045	11.0375	5.12296	4.51996	7.58373	4.38279	3.26096	8.02649	3.45977	5.91089	8.18675	8.00904	5.96363	5.51697	3.03988	4.30327	3.57688	4.9767	7.74799	6.15152	4.22742	3.88471	5.35051	7.23578	5.59011	6.92893	6.74383	3.98509	3.29322	4.16725	6.83844	8.00004	5.80446	5.92659	5.94026	5.38464	4.94869	6.52519	3.61724	3.4855	3.48125	11.4247	6.90196	4.14861	5.53845	5.47599	5.01021	5.29632	4.82136	6.60919	7.63082	5.62327	6.94259	6.8676	5.85711	4.74866	6.8204	5.27041	4.829	5.61228	4.94181	6.71922	4.7691	9.37645	10.3281	5.02414	4.96667	8.80861	5.68465	4.8222	6.33762	4.27198	7.40297	6.5808	9.22838	3.45276	7.69502	6.25702	7.62575	4.03657	4.71233	4.76314	3.74858	5.68569	6.79052	6.25357	4.63617	3.88532	6.00901	6.0752	3.94413	7.06105	9.27256	4.59279	6.49392	2.74112	5.49669	5.3297	4.45256	6.18912	4.6059	3.60297	10.959	3.5295	5.40815	4.38852	4.31897	5.55389	7.1063	4.88082	4.13868	5.82836	4.88623	3.70628	4.21568	3.83293	4.99959	6.20199	10.9655	5.87573	6.45682	3.78829	4.59375	5.08523	5.79343	5.88034	7.50527	6.97816	6.47173	6.3481	3.63628	7.31688	4.25551	5.55028	3.73974	4.17828	9.13151	5.33773	3.11026	3.78437	5.20891	5.75323	3.60519	10.9148	7.13754	5.87918	4.46632	4.656	5.55166	4.84449	4.35552	3.84347	5.73975	2.50149	7.39716	8.18122	5.36067	6.45874	5.02362	4.55555	3.22948	2.61715	6.89257	4.4428	1.85704	5.0012	5.54302	4.9748	6.68889	4.00232	5.47137	4.92826	4.64892	7.32005	4.60727	6.15512	7.04213	3.11541	4.84186	7.44937	5.70702	4.38263	4.83094	3.84493	4.48785	5.46391	4.83287	6.38066	3.64231	8.70126	4.75296	3.49519	5.74921	6.58878	3.56585	4.12241	3.47382	4.46903	9.41703	5.5826	4.97487	5.02262	4.00515	6.42529	2.84707	5.65458	5.90438	3.75203	3.3227	4.81155	5.63495	5.49833	5.95606	8.13509	4.95146	6.33464	7.14286	4.74021	7.64928	4.93581	4.92279	3.38008	5.97553	4.42658	4.08158	5.41348	4.63197	4.18031	4.39409	3.67346	9.81012	6.08215	1.75778	5.14907	5.77733	5.19975	4.98817	6.69786	4.56056	6.1907	4.34613	3.75361	4.39911	7.23764	4.76806	4.69432	6.29852	4.24252	4.36781	8.24685	4.46369	5.47224	3.98469	3.47787	5.39147	7.18845	4.85196	11.0929	2.59531	4.52759	4.36115	8.60616	7.67238	3.52861	4.83265	5.52164	6.48008	3.54028	5.46973	5.77804	5.64804	3.87524	5.20105	4.70833	4.30847	4.90267	7.5409	3.61102	4.69937	8.11277	3.94125	5.46498	4.85096	5.6718	4.24976	5.22957	6.70541	5.78835	6.24219	1.76601	5.71832	4.92445	4.76145	6.25947	7.86053	5.83105	2.39211	3.02171	5.50046	9.61308	7.6583	9.49175	3.8526	4.45796	4.03953	5.41711	8.79237	2.47909	6.02907	4.6432	3.83466	5.5205	3.92407	6.27222	3.59772	4.90856	3.46373	5.27133	3.95176	10.9759	4.42	8.14782	7.11763	7.71271	5.10257	6.04866	6.88446	3.80053	5.79852	4.5318	8.79451	9.9046	6.88585	5.08701	4.69188	5.46492	5.57709	7.86711	6.10846	5.2062	7.36653	8.29159	6.15955	7.23697	5.1386	6.8577	3.60471	5.59421	6.77724	4.32478	4.80876	6.43565	5.82459	4.66373	6.79335	5.56457	4.15476	6.36223	4.83961	6.50196	5.93304	5.75504	6.42743	6.29183	5.15888	3.8893	4.82461	5.15402	5.2078	4.71057	5.48862	5.91453	3.48173	4.22237	3.64207	4.71326	4.18394	4.49182	4.80112	3.34668	8.97917	4.30214	6.90584	5.36148	5.12727	4.66829	7.37088	7.23743	4.8723	5.48101	5.51802	10.3121	8.44339	3.65449	4.31386	3.83813	4.98163	4.80186	4.1382	5.38949	6.07735	6.60655	4.77057	5.35085	5.48602	5.35567	5.05229	5.0641	4.53857	6.02202	13.4637	5.59151	5.05303	4.4787	3.11522	7.17829	11.4412	5.46179	11.279	5.43375	5.10196	4.49498	6.94911	5.33051	3.21154	4.23048	4.5365	5.17483	2.39346	6.51079	4.34718	5.34056	6.30601	3.79367	4.0614	3.99886	4.79102	4.98251	4.02282	4.62894	5.53941	7.3469	4.06009	4.77297	4.23793	4.56953	5.68558	4.99621	7.65836	8.48485	7.42566	5.50649	6.2364	4.80586	4.14349	7.75574	8.31084	8.39071	5.46319	11.0549	5.50726	7.90679	4.65164	4.94656	5.80424	2.86206	7.53901	4.1859	5.71131	4.3234	4.41998	5.39556	5.35264	5.80722	4.00429	4.85739	3.77278	3.25266	8.80143	5.50896	5.05179	4.55578	5.34165	2.31957	4.72968	4.95076	3.46187	6.22658	9.6751	5.74617	5.40624	7.33535	4.31059	3.63861	7.13013	5.5306	8.07475	4.69428	4.11625	9.72048	7.29761	3.87822	8.38135	6.11061	4.73378	6.60042	3.41319	6.17129	4.52698	3.68663	6.4063	5.08265	3.99884	5.47835	3.80068	2.44242	5.57377	6.60046	8.65503	9.29948	3.88781	4.67602	8.09352	5.44845	10.0049	8.61889	5.49772	5.44078	6.88767	3.79668	7.44758	3.49681	5.39926	3.41016	3.32953	4.85752	11.2748	4.34144	7.86616	4.52415	4.19461	4.51261	6.32422	7.13284	6.0066	5.39994	4.04599	4.67024	4.93633	7.43439	5.56882	8.99804	9.0551	9.52242	5.31542	10.5138	5.01297	3.92591	7.77044	4.47926	3.11826	5.96337	6.58647	4.25805	6.60733	5.90261	7.1022	6.57556	5.87301	4.07398	4.47145	6.12218	4.47833	7.0676	8.66605	4.34566	4.55162	5.70365	4.72314	4.8786	4.59959	6.00398	3.69483	4.34302	5.03938	6.97541	4.39958	5.19694	4.59801	3.53235	4.80816	4.70349	5.03995	4.05604	7.3209	5.00408	5.62141	5.10606	9.8253	4.31994	6.10419	7.29856	4.77264	4.84948	5.1343	4.2499	6.87477	7.46779	4.49192	3.6499	6.01508	7.62478	4.94584	4.11636	7.05608	5.8064	4.38843	4.43091	9.579	5.85745	7.68956	4.51702	3.34623	4.96428	9.34474	3.46326	7.64316	5.40967	5.57659	6.73714	5.77964	3.70422	5.33338	4.00803	4.0218	3.96006	3.69766	6.10223	5.86855	5.32477	5.03373	5.16485	5.56225	5.83823	4.01822	3.98593	7.21548	4.76123	3.81239	3.4046	3.5423	4.0686	4.79926	5.37809	2.85093	8.34965	5.43112	5.23527	6.77978	6.53923	3.63694	2.7185	3.89444	6.60054	2.97307	4.79109	10.5434	5.56873	8.75545	7.55901	3.74	5.55633	5.67711	5.52489	5.06092	4.45439	3.71972	4.16798	8.0424	6.00736	5.60647	6.02477	9.42333	6.93887	3.80212	4.50331	5.56865	4.33985	4.39971	5.20021	5.38271	6.40539	10.2843	3.71688	5.97165	5.02261	5.62582	4.48759	4.37131	6.40437	3.08129	5.06714	7.86112	7.2011	3.52485	3.87313	7.12291	5.07362	3.65081	6.37353	5.04888	4.91564	4.71221	6.51842	5.91986	7.61497	5.24274	9.25873	2.9373	3.79735	4.15861	5.23625	5.59095	5.88876	3.64194	3.87668	3.56807	2.95168	6.73004	4.91808	11.5427	6.40615	5.27912	7.69428	4.65581	5.1136	4.48903	8.02089	6.30452	4.28203	4.91218	7.15943	5.71592	6.65854	4.04317	9.93242	6.92592	4.68842	7.67937	2.18623	5.68747	3.26696	4.78151	5.05494	3.78806	5.46169	7.86566	11.0551	3.83094	5.51023	5.83034	5.108	3.82738	4.42211	5.38835	5.05621	4.61857	7.06069	3.54572	5.95685	6.10094	5.23084	4.90423	4.50354	7.74923	10.0428	4.97685	4.91237	7.57975	6.51313	9.4574	7.88707	5.73835	4.72457	7.6012	6.72229	4.53519	4.52824	4.87195	5.39712	7.5325	7.79551	6.89523	5.05256	8.12375	5.26768	4.50545	1.90094	3.38517	5.62836	5.64599	3.65165	4.48935	4.94748	3.91135	4.5175	4.44417	3.86837	4.24783	5.17654	4.49966	5.37215	3.36627	10.1327	6.81863	4.43149	8.61319	4.74383	4.72086	5.59867	5.9814	3.3779	7.8018	4.13499	4.52402	4.80092	6.47148	5.29689	8.13219	4.92002
111_A4	5.03858	3.82181	11.9547	4.23976	4.15264	7.65611	8.83775	5.13243	3.87069	3.78246	6.03022	5.31126	8.52705	3.30779	4.9788	4.91563	5.26398	11.8296	6.87037	4.35755	4.94229	4.53338	4.40431	5.1154	4.1617	6.16855	6.14336	3.58008	6.19631	3.69006	5.9609	3.97139	5.45246	6.68909	4.15999	4.96489	5.08965	11.0839	2.89856	3.69598	3.86388	4.54357	4.7458	4.36132	4.55127	5.67221	5.15881	6.64888	3.61527	4.24886	5.57666	3.93593	6.17354	5.97289	6.38559	8.04491	7.65296	3.00737	6.40389	6.21893	4.6118	3.40224	3.17557	5.29296	5.42839	4.33548	7.26176	6.10483	5.19857	5.07117	4.46262	4.95375	3.94692	6.03957	4.50656	3.41107	4.69656	7.23007	7.65049	4.66332	5.73463	8.11411	5.42746	3.84749	4.45434	1.56899	4.50035	5.02773	4.74635	7.78047	5.01075	8.96618	6.83676	5.69902	2.74976	7.83925	8.42168	3.67338	6.0764	3.54758	2.95862	7.18686	6.15654	4.65516	6.43468	7.43139	2.98696	4.10407	9.39507	8.5015	5.13666	6.00573	5.55367	5.74911	6.85958	6.65383	8.16347	4.88229	7.65349	6.14568	3.84157	5.41267	6.49756	6.35089	5.32834	3.43304	5.33156	10.9207	4.7816	5.38572	6.57641	6.44645	4.61514	7.13995	5.76635	4.52707	6.3774	4.52028	3.78281	5.60449	4.44965	3.33674	5.57629	4.82588	2.95715	6.00884	5.18667	4.57966	4.80775	7.10378	5.41861	3.3633	3.41853	3.01253	3.61498	4.97318	3.82332	4.39303	5.43962	7.74843	4.1015	11.3138	4.89867	8.59835	4.35191	3.00073	5.36072	6.09163	7.17251	5.09367	5.87736	3.48934	7.38754	6.38626	11.8471	3.77835	3.57382	6.81737	3.89861	4.20427	4.88871	4.57445	6.32055	6.12609	4.90947	5.4454	3.46441	5.7213	5.26818	6.99973	4.37787	2.91063	6.46307	5.74576	4.69071	6.94348	4.49337	4.79151	6.63095	7.09631	3.88044	5.29092	3.65803	5.01077	8.31939	8.53078	3.28159	5.86795	4.72324	4.32614	7.71693	5.16609	4.71634	4.9959	4.32222	3.37864	4.43314	4.70083	6.21007	5.78132	5.63833	5.28747	4.44239	4.87691	5.31366	5.99468	5.08482	4.72634	3.73468	3.10644	3.35301	3.80551	4.91039	4.25327	6.59355	6.88448	5.62708	6.32082	4.69498	2.86635	3.53504	5.83686	4.92894	4.52773	4.52693	5.98389	5.36684	7.84385	4.45981	7.0966	5.38409	3.14815	5.299	5.69266	4.34901	2.94464	3.25865	4.60808	7.89713	6.82908	5.57222	5.74321	9.73188	6.80999	4.50818	5.70092	7.8499	4.25143	5.07088	5.85776	5.47253	5.35367	8.56222	7.19314	4.02999	10.1433	5.0624	5.11496	7.11574	5.56722	4.57357	4.57815	8.57343	3.16919	5.27578	6.42444	4.93411	4.97443	2.73885	7.80808	5.59679	4.52189	3.47642	3.87556	4.46298	8.22783	5.67701	3.44693	3.54113	2.1575	4.58125	3.99649	4.58295	6.30705	3.62279	7.39259	8.35373	3.59524	3.51591	3.23535	4.18285	4.24812	5.7708	5.2905	5.42814	6.77886	5.01897	11.3831	4.65369	5.15028	4.95352	3.88117	5.6996	3.91326	5.24538	6.45275	6.62406	5.70982	6.41714	6.11928	5.64464	3.9996	4.54961	5.81369	4.50114	4.4394	11.0833	4.43961	4.52936	5.36671	5.21193	5.14568	4.44377	8.37976	7.57108	7.74509	4.48679	7.00494	5.01652	7.8013	7.31647	3.16042	4.61581	3.19587	5.99949	6.91971	3.95954	7.42066	4.22957	4.08593	8.04167	5.98546	4.70564	4.06022	4.85875	7.37377	7.06218	5.2717	6.53511	4.06742	6.44029	4.49407	8.3842	5.8078	5.46873	6.54432	7.12244	7.82017	5.59218	6.01625	7.76426	5.78251	8.83842	2.66327	5.05911	10.0651	5.20257	6.4546	3.84382	6.2198	3.97725	4.14696	5.74722	5.60822	5.73067	2.94118	3.69153	5.86255	4.14539	5.47223	1.66709	5.42285	10.1056	5.67364	4.80256	5.36876	11.0105	5.18168	4.89313	2.56027	5.07166	2.20462	4.38648	5.21036	4.96731	3.83181	6.7478	8.45892	8.15696	4.67073	6.95538	4.26376	4.24299	3.74417	4.11983	4.74531	2.82741	2.26033	6.98344	4.47541	3.71176	3.15415	5.87938	9.18999	6.5083	5.56791	4.61027	3.32434	5.19472	4.33075	7.0415	7.39336	6.19839	6.60877	5.24353	5.55111	3.92395	5.04953	2.65878	9.15316	4.049	4.1508	4.80641	3.51057	4.55749	4.92092	3.93879	7.5458	5.37992	4.01139	5.74421	3.328	6.55423	5.56758	2.99965	3.06993	5.10536	5.38917	9.72003	6.80803	5.3068	3.12459	8.87421	2.29765	7.90902	4.88232	4.34849	6.47852	4.67121	4.24657	3.9961	4.75777	6.70221	5.47155	6.74847	5.58706	5.44132	6.59233	4.34345	7.98044	4.12722	4.2125	5.82781	3.52272	6.2447	12.0781	4.26953	5.36994	3.59549	4.71459	6.24676	10.3091	4.48238	5.30995	3.17329	5.83462	4.12529	6.28779	7.27997	4.31355	6.93822	4.62347	5.48124	6.37067	5.31124	6.28984	5.09583	5.9878	5.57307	5.83029	5.6368	5.49819	4.68312	6.03306	6.78642	4.4138	7.88624	4.14003	6.92322	4.20338	4.58408	5.02644	4.44882	4.37369	8.18399	6.05718	5.58719	6.93351	4.41554	5.07738	5.55281	3.88037	5.09822	3.34729	3.63034	8.27309	4.43837	4.39269	6.16286	8.07988	5.38566	5.83208	8.50314	4.73141	7.94565	5.23173	5.14555	6.66285	8.37178	6.39993	6.36221	8.27415	4.09087	5.56075	3.50916	4.86901	8.60493	6.2415	7.14717	11.5388	7.25547	4.80546	4.7546	5.43402	3.81156	4.51174	6.53541	4.70392	2.64413	4.33313	5.31544	5.68831	5.94746	4.97176	6.02455	5.95854	5.62039	6.80527	5.32344	4.99514	5.23465	6.09497	6.32416	11.6957	3.51807	6.19717	4.78276	3.89349	5.36384	7.10376	5.27078	4.3617	6.26888	5.17856	4.96581	5.84456	5.74168	6.26475	6.855	5.9794	5.27135	6.19982	6.74873	6.99118	6.86372	4.75879	6.36772	4.52362	5.36776	5.158	9.04993	2.35588	5.95016	11.8995	5.91903	6.99586	5.56726	5.26052	3.36184	5.54368	5.1717	11.4763	10.2643	7.39954	3.88712	5.43918	4.59739	3.27796	3.97028	4.92462	6.02994	8.1849	3.69979	3.08459	4.50104	5.89937	2.02503	6.53837	7.9219	4.41901	5.72707	7.88467	5.7081	7.9608	10.5586	6.39694	3.34467	6.06383	5.38395	6.31803	4.7348	4.08265	7.12736	4.46004	6.02247	6.24108	6.08016	3.2858	4.52148	7.4215	6.04548	3.8773	5.91011	3.82737	3.94297	5.45488	5.47948	5.95157	4.13618	4.7549	5.17631	3.76087	8.15702	9.26031	1.56333	6.44003	5.43434	3.95707	5.73297	4.97926	3.70974	4.31962	7.15882	2.46333	6.37043	4.43233	4.21036	4.18648	6.52618	4.34444	5.71269	7.14287	9.86072	3.14248	4.04549	6.22121	11.4437	3.76469	6.26969	2.42993	5.85125	4.86525	4.59137	5.44883	6.21448	4.99639	5.32636	6.4499	4.22974	6.01996	6.42912	6.86465	4.99934	5.39432	7.40259	5.78663	4.36493	6.43217	4.94612	5.63805	3.56149	3.94863	5.35702	3.91062	4.20668	5.24382	4.80741	4.98967	4.64086	4.91306	7.40524	6.76435	4.24114	4.08165	4.06462	5.36418	5.5171	5.72482	6.13566	6.99522	6.29429	6.8172	8.77135	7.16403	6.48079	4.68933	5.05705	4.51418	4.3728	6.74042	6.23484	5.55325	7.14274	4.3786	6.89169	4.42906	4.84683	6.04662	7.36559	7.32998	4.84075	8.46708	3.25479	5.32512	8.19995	6.52136	4.72737	2.375	4.5546	7.37205	5.5648	4.47559	4.86492	7.32347	5.2945	4.39787	11.5257	4.79825	6.45971	4.10901	4.38356	4.46714	4.10556	5.47805	5.50649	3.72561	4.11697	4.55444	5.00399	6.54721	4.40711	3.94163	5.5761	4.7365	6.16211	6.76601	2.7332	3.76266	3.51425	4.1796	3.84124	4.34352	6.27598	6.68774	4.69598	3.86174	4.21929	2.50265	5.01179	4.65467	5.14786	4.49918	5.65522	3.87186	4.9403	4.81315	3.9899	3.59388	6.11051	8.17473	3.42461	8.81731	8.60662	4.00569	3.6975	2.93083	4.05859	4.94818	3.8687	3.78	7.56537	5.90754	4.65246	5.71533	4.62267	8.07542	3.9333	3.6973	9.88203	6.64508	8.38897	8.84071	6.70591	4.17429	4.64048	8.76868	4.83106	5.80107	5.76407	4.72878	1.33077	6.20934	4.84743	4.55019	5.76238	3.87109	6.96257	4.01437	4.43212	6.17042	7.50658	6.97651	5.08634	5.19502	8.65041	5.87746	3.3428	5.13892	4.37467	5.04446	9.39607	5.05703	4.59783	4.88978	4.65776	6.48242	4.09243	6.28722	5.93332	9.01419	10.4312	4.6508	5.35994	6.2394	8.40661	6.06586	5.40508	5.16333	4.30278	6.10559	3.46201	5.1903	7.3322	4.31655	3.03184	4.59582	7.79947	4.96008	7.46854	4.38936	9.9775	4.88691	4.34806	3.69363	3.6802	3.55111	4.12679	5.99879	4.99038	3.86449	5.0889	6.02981	4.57015	3.61149	4.55726	6.81954	4.69203	5.41919	4.63735	5.37418	6.28494	5.57337	5.86201	5.27383	6.62236	3.15357	4.3297	5.16607	5.19225	5.1399	4.81089	4.53908	4.65393	4.73518	4.76707	7.20216	7.82067	3.46514	5.89498	4.98179	9.04989	4.29406	4.63172	9.01238	5.99564	4.55973	4.97586	6.15701	9.12307	8.40944	9.69259	3.57828	4.87682	4.84838	4.07029	9.03632	5.16992	3.74296	5.04934	4.53332	3.40431	7.67192	4.22453	7.27685	7.79138	5.56193	5.29982	6.53519	5.82796	4.1876	3.81091	5.43303	5.36358	6.15233	4.17564	3.39061	10.6898	5.15301	5.63957	4.88861	5.78277	4.79879	3.83524	2.74146	5.7758	4.66107	3.90508	7.22185	3.83624	6.38306	8.62094	5.53523	8.0318	8.12875	5.95384	4.6125	3.4718	7.20449	6.32622	4.80342	5.44909	4.99935	6.08567	4.27948	4.29065	5.4021	5.07582	6.14251	4.3417	5.12766	5.02449	5.21273	7.39095	5.8854	2.84914	3.38868	6.36636	5.68776	5.33246	6.28239	5.57479	5.47961	5.33451	4.78657	3.95147	4.53348	3.2792	2.86925	6.57905	7.89439	3.44376	5.30065	3.40217	7.37244	3.56799	4.29712	4.90552	8.13639	4.49253	6.36737	6.58444	10.2892	10.4193	3.55228	7.91863	7.67415	4.62811	3.95597	4.77479	8.32176	3.64114	6.56651	6.48279	4.68495	4.20474	7.42013	5.00242	5.18721	2.89668	6.18965	5.92889	3.85556	5.12724	2.78557	7.94204	4.54941	6.23481	8.01153	3.97017	9.92957	6.18764	5.6086	4.43718	5.25165	5.27154	6.11898	6.62004	4.64983	11.4172	4.26227	4.46534	5.03495	5.62342	4.02816	4.48998	6.73134	4.75931	3.38525	4.39126	4.89121	3.78673	7.88043	4.91756	5.45698	4.03237	6.44885	4.65266	4.10345	3.59826	5.29476	4.11913	7.08297	4.33549	4.2286	6.11562	6.51915	8.3934	5.18977	8.76585	3.67523	5.51559	4.7644	6.71456	5.39396	4.93838	3.38174	5.28527	8.17711	4.9832	6.12433	4.77913	5.9792	5.2662	6.52596	8.38987	3.89125	4.41419	7.01106	3.05066	7.33164	6.69099	5.04248	7.89203	6.04149	4.89665	7.64245	6.81811	4.50912	3.5706	5.02949	6.17818	5.05329	7.22351	6.36103	3.90195	6.41249	7.1399	4.52113	7.6722	5.89602	5.05906	4.52865	3.6518	6.20375	4.6263	3.13765	4.83818	9.81371	5.38553	5.56717	10.3545	5.36112	5.40147	5.23915	5.1188	5.54518	9.62513	5.83753	3.88047	9.05592	2.75036	2.52073	7.65673	8.30966	6.53157	5.529	6.35962	4.86607	5.4033	8.99396	8.31593	4.20046	4.22609	4.07017	4.16023	6.25471	6.6383	4.01805	7.4764	5.31382	5.55669	4.01303	4.325	4.82806	5.50879	6.03877	7.3385	6.17416	4.57388	3.15814	3.84579	4.45214	5.28565	5.74336	5.41373	4.76907	7.5974	5.84054	9.61312	5.10046	5.01231	5.19631	4.41455	2.6945	5.83663	10.1985	4.81668	6.04528	4.45782	3.87846	5.13229	6.22285	8.37611	5.39441	3.38095	3.99596	4.49911	4.3314	4.12409	5.60922	5.45009	5.03512	5.27156	4.58742	2.59932	3.50451	5.00818	5.87424	6.08644	6.88924	4.42622	7.0163	3.48276	3.74559	4.69451	3.63626	5.37111	4.35811	3.873	4.17147	3.88234	5.85447	2.48167	5.42631	5.70472	4.90038	6.70463	5.30651	4.98452	4.31242	5.46496	4.39849	3.24186	7.05858	2.56945	5.15663	4.49605	3.56426	6.14063	9.50705	8.97966	6.21705	5.28485	3.39257	5.96218	3.54719	4.62218	4.12492	4.07008	6.70658	2.8996	2.94023	7.08436	4.57085	4.57435	5.69678	4.78006	4.5851	5.53902	5.21933	3.57489	3.88694	5.07	7.15657	6.9652	3.02743	5.17818	5.85076	6.77074	7.56689	9.2232	5.39277	4.7597	5.9945	4.8988	4.58555	6.13224	5.39888	5.27625	3.40433	3.82582	2.69816	4.73378	4.48913	5.7671	5.12597	4.97836	6.53163	5.28124	4.28332	6.05156	4.37892	5.11389	6.12285	14.7797	3.35575	7.82896	9.70835	4.71653	4.43954	4.93967	6.18424	5.12992	4.16967	3.8087	3.96689	7.88723	4.53744	8.02442	4.9209	4.46006	5.16212	5.25372	6.98052	6.33162	5.48322	9.51183	11.1885	7.00997	11.3332	9.77334	7.56046	5.75403	3.63024	6.74435	4.65644	6.93368	3.51933	6.49564	4.87366	7.2252	6.72982	4.24704	2.68941	3.80473	4.78888	4.73937	3.75712	5.51723	4.88029	5.80812	8.12448	5.53111	6.80348	6.77664	3.56434	5.9603	5.65772	3.50971	4.04339	4.30516	4.2263	6.612	5.33227	6.87759	6.7092	5.74404	6.62083	5.11623	3.68709	7.15824	6.51008	9.45763	3.78742	6.70543	4.27073	7.11828	7.13565	4.75634	4.72499	7.46307	8.62933	3.93767	4.82968	4.30103	4.62092	4.84025	7.40451	4.83178	6.08811	5.05816	4.3394	4.75685	5.45582	1.70794	4.07612	9.69698	5.13582	5.37158	5.1851	4.91185	1.787	6.2242	6.41456	3.70311	6.46215	6.93959	5.86381	7.72598	6.3544	5.50814	6.54657	4.86914	6.00701	6.3269	4.38471	5.99407	10.622	4.34283	5.22637	3.8653	4.77238	9.30744	5.20598	5.89914	7.0949	4.10175	4.71928	7.27691	4.27231	3.22226	5.90525	3.90949	7.35625	6.07442	7.22893	10.3866	5.62086	7.77429	5.96423	5.87591	5.03715	4.59331	6.01978	6.46741	3.95258	8.16723	4.29733	8.04277	3.9351	6.61841	5.86149	5.3718	3.15597	7.78679	3.73734	6.60065	4.98469	4.86299	5.20921	7.65958	5.56973	5.56543	3.78154	3.38665	3.6597	7.82044	3.60348	5.5693	5.06968	6.04748	6.77459	4.63198	6.62694	7.46842	4.73278	3.42279	3.90135	7.11791	6.07977	3.14072	4.25702	4.7206	3.73133	4.54094	4.9541	5.05859	4.16059	5.38934	2.92185	6.76164	6.45883	7.535	6.60706	3.70599	4.78188	3.04817	6.27296	6.20327	4.21325	4.51213	4.38441	5.00024	4.21042	3.23604	4.01468	5.06871	2.1554	8.05069	5.56229	6.08066	4.53651	5.42048	3.66626	4.41972	5.52623	5.95119	5.46924	1.96141	7.67635	7.56258	2.7147	4.06275	5.04816	3.58706	11.2239	4.73062	3.29626	4.92695	5.36195	4.80965	3.48988	4.09962	4.6031	4.88931	6.09502	5.41632	5.00685	4.60723	11.245	4.73657	5.58726	5.41061	5.22071	8.31555	7.58472	4.61494	5.7538	3.53493	11.1176	4.71615	6.01952	4.71799	6.22654	5.12036	4.60085	6.26138	7.35995	5.24513	4.24389	6.89737	5.89785	9.03754	6.43907	4.08331	3.78832	6.2923	5.66433	4.38113	4.95496	5.01061	4.97287	4.10804	4.65184	4.69345	6.52252	5.13161	4.23515	4.59258	5.09398	4.17918	4.49018	4.82574	8.00214	6.2535	4.90265	4.47273	11.1873	6.83278	4.36709	4.63372	3.17601	3.0411	6.83029	5.64704	3.27453	3.91007	5.28282	4.86916	7.16693	7.41445	7.70008	4.75166	4.97025	4.40474	5.23414	4.01689	3.41635	6.16187	4.84494	3.76555	3.82046	4.43019	7.32541	3.58534	6.68268	5.04825	5.52097	8.04966	4.87226	7.11851	6.00046	4.42022	6.00755	10.6042	6.11536	5.02044	3.86028	7.42104	6.96394	2.96485	3.97794	4.67553	3.47906	5.06446	5.89519	3.39167	8.81998	4.09541	6.98637	9.64798	4.8774	4.93474	5.07041	4.56764	10.2079	5.01236	5.40755	5.64643	4.4182	3.92124	4.60849	6.52936	4.21506	9.716	6.24878	4.26407	3.29545	3.71889	6.9046	8.3232	9.09729	4.60984	4.53275	7.0762	5.32618	3.89717	4.21055	4.59723	6.39618	5.7464	7.17674	11.5159	10.1149	5.98365	5.14039	4.35586	6.31557	9.84608	4.90752	9.34786	4.61335	4.57825	7.08229	6.50667	4.19184	8.02381	3.60225	7.9225	3.6194	6.64828	7.34575	7.97244	5.53155	3.16281	4.53674	4.48918	9.02826	3.65206	5.23116	6.58644	6.72283	2.78523	5.43158	4.66718	4.90157	6.99997	3.57418	5.0872	11.2459	5.56593	5.86172	5.89184	9.64495	11.4395	4.14918	5.62749	4.08145	6.94618	4.37977	9.06302	4.74618	4.07437	6.08877	4.01157	4.88211	4.96262	5.6339	9.64464	5.48933	5.5653	6.15928	5.89213	4.79095	7.57597	4.97406	5.58601	6.5859	11.6584	5.54435	6.46444	5.28932	2.84693	11.1823	4.90128	5.14135	9.86789	11.9351	6.56161	5.52327	7.22844	6.09848	6.2433	6.45331	6.20168	5.68255	4.12083	5.04377	6.05089	4.02436	4.14402	4.12909	5.65675	4.90256	4.71709	8.16028	5.89966	7.48939	3.26905	4.94255	4.4474	4.57765	4.37644	2.60601	7.25119	4.88516	4.25913	6.49895	6.29529	6.24962	6.21363	4.23209	4.29308	6.51017	5.98013	4.73544	5.28567	4.39016	4.1489	8.11076	5.76034	4.85971	5.81794	6.5417	10.3823	6.41581	4.65497	5.05637	4.29187	6.36565	9.0037	5.17382	5.05551	11.1726	5.31455	8.39047	5.57669	7.01895	8.69369	5.49882	7.77223	5.94202	5.25708	5.95965	8.43329	7.01337	4.23869	8.81345	3.1206	2.93548	12.1459	5.37626	4.52292	2.68749	7.13377	8.85152	7.84099	5.55495	5.58401	4.90907	11.4138	5.02463	6.13515	5.63582	4.28587	5.40032	4.2662	4.71793	4.81865	5.87246	5.02412	5.75663	5.41876	7.04294	5.56524	8.79147	3.77495	8.01172	3.97532	4.78553	9.47077	9.21151	6.23883	4.1486	4.45556	5.81737	6.02006	6.83506	8.00496	5.03699	9.03386	8.2901	8.73583	7.00484	5.87448	4.26349	4.6779	6.01875	3.57578	7.09225	4.17924	6.72519	7.79589	6.69696	4.2765	5.78762	4.691	4.59927	5.74441	3.29924	9.67691	7.97778	1.70691	4.40378	4.53083	4.82484	4.71111	3.25061	6.57748	5.05603	7.59202	2.7369	5.97939	5.35035	7.76382	5.25233	4.04741	9.34575	6.57463	6.62884	5.01269	7.87126	5.3467	3.25634	3.66055	0.515271	4.22286	4.6153	6.0702	6.363	5.85733	5.80561	5.26364	6.71953	4.96236	5.96133	5.4298	5.82019	7.01335	4.95594	4.44305	4.46234	10.9172	7.05303	6.22141	5.61139	6.76177	5.20146	6.22222	3.49944	8.11865	3.71594	4.58508	3.42209	4.86483	4.38395	3.92206	7.98322	4.77127	3.89551	6.45046	9.6743	7.38917	6.73968	3.91885	5.3499	6.3293	4.65902	4.55648	4.37351	4.56108	6.89353	4.70068	10.7642	8.21175	6.53197	5.84264	6.24343	5.87482	7.45417	8.66341	3.53066	8.43888	12.2118	5.67374	3.64878	7.16198	4.25692	6.80209	5.32969	6.64205	5.00674	4.98829	6.51861	8.26225	4.77127	3.96409	4.93267	3.73955	6.91833	4.82031	7.63115	6.3109	5.18799	4.94453	5.95394	3.94404	3.89585	4.68359	5.46464	6.2048	3.9097	5.4218	4.66821	5.10512	4.09719	8.71175	4.81803	5.91175	4.54303	6.34552	4.70707	5.91521	3.83868	9.8559	4.13286	5.13526	5.31863	4.9899	4.09905	4.49878	4.81771	4.95445	3.90854	4.66558	3.72418	4.84093	4.25405	3.35859	7.63303	5.51683	3.60967	6.31058	5.95084	7.20939	11.0623	8.12485	6.81467	4.68434	7.47463	5.20683	6.2767	9.77348	5.13979	15.8906	5.38558	14.0653	4.42989	8.35152	7.28029	7.88825	4.23001	6.24055	4.17543	7.26678	7.29755	3.57117	3.973	5.90118	6.2413	7.0956	4.0422	9.06774	5.39719	3.61109	5.65412	4.22839	5.94336	6.45663	8.27159	4.24385	4.6394	7.66985	8.59304	4.14859	3.39609	3.27733	3.19857	9.59505	4.57083	8.06677	7.00784	7.78048	4.48744	11.2045	6.09807	2.92985	5.03494	3.71697	3.88748	3.9388	4.56926	4.83658	5.30318	3.90282	5.14037	5.12522	3.76551	4.81169	7.2366	4.16508	3.32632	8.00435	7.80947	4.365	7.08596	8.17238	7.20578	5.02655	4.09388	4.90964	4.21028	3.03993	9.6843	2.93353	7.18098	8.43634	6.47654	4.87944	5.82827	4.43633	5.04372	3.77757	4.44936	4.075	3.2	5.73581	6.90127	3.72114	4.63097	5.23794	3.42713	8.26005	6.51899	6.20558	3.74983	6.54398	6.11412	6.57218	5.38772	4.11013	8.02445	3.61817	7.45398	4.98429	11.7771	3.70818	4.35922	4.36912	3.74554	3.95282	5.34138	5.75608	5.78305	7.51983	4.39164	4.22952	7.77928	7.1472	8.13146	5.07474	4.27685	5.55436	6.26503	5.78128	10.6111	8.37302	4.54261	5.23977	8.22583	6.62749	3.6703	6.6389	5.06146	5.00977	7.20386	4.89341	5.378	3.01154	12.439	7.46255	4.78182	6.65054	6.84018	3.73787	6.27543	6.04002	8.15511	11.8084	5.20628	6.75815	4.49198	5.52779	5.00836	5.93005	6.45484	3.9366	3.5423	5.40823	4.26219	4.28173	5.15773	3.86265	5.74416	8.52688	5.42414	7.9997	4.70774	4.97137	6.65925	3.9444	5.39202	6.9991	6.34315	5.33142	7.04181	5.83016	5.03586	5.22731	5.17014	5.97534	6.22735	3.40658	6.65157	4.21587	7.78958	3.72388	6.4124	5.54676	4.50717	5.68841	5.05469	7.44845	4.91544	3.11595	4.54715	7.14841	6.60634	6.35796	3.67716	5.00991	3.6842	5.35968	3.98907	6.68708	5.93199	2.97471	8.51228	5.27718	5.02951	3.63547	7.21908	5.74205	6.58863	6.12516	5.11283	7.16114	7.96678	5.61397	4.18347	6.37786	3.55084	6.52566	6.88451	5.77902	3.45104	4.73147	4.61272	7.44589	4.21716	5.50377	4.42378	4.3476	6.49981	5.91465	4.56482	7.6216	7.03523	5.7077	3.78387	5.40014	5.05767	5.58493	4.7796	9.1802	6.57325	7.43379	5.04631	11.8122	4.48095	7.75177	4.54941	8.69941	6.05913	6.46021	4.33281	5.53923	6.15981	9.07298	3.45776	5.4702	3.46591	8.43785	7.47935	6.48277	6.7688	6.0448	4.30191	5.76137	5.76878	4.06246	6.04288	6.79578	6.91801	3.0657	4.89891	6.41638	5.71401	4.73309	11.7989	7.87687	4.5111	6.59259	4.73567	4.13319	5.51501	4.94126	5.50228	4.40443	9.79104	5.11168	4.51589	4.02803	5.36595	6.97519	3.59695	3.20772	6.41352	6.11983	4.93995	5.43391	5.57055	3.56771	7.88133	5.85416	4.76344	8.39231	4.97983	4.82268	8.15144	4.61117	4.59409	2.53911	6.36841	4.88377	5.24735	6.10926	3.31942	6.03816	3.39616	5.44793	5.00013	5.65012	4.96784	2.92858	4.89295	9.26036	11.5515	3.78003	11.8667	10.8848	4.82574	3.50992	3.6272	3.66574	3.57859	4.96931	7.00261	4.25792	3.76679	5.22352	8.64696	5.11404	5.60389	6.33584	5.48396	5.86259	5.65324	4.572	6.77935	4.63199	5.82871	3.83494	5.5542	5.55971	7.14007	3.9201	7.62042	5.19827	4.68101	7.74775	5.21894	8.38215	4.97973	6.65718	4.96675	4.71614	7.93136	4.12223	5.81632	7.89413	4.73332	4.89	5.61158	5.74716	6.85971	4.52337	7.28139	6.25357	3.2801	5.91236	5.77452	7.40042	5.6765	4.70738	4.47947	2.45765	6.5183	7.3705	9.92431	4.61013	4.40916	7.5001	3.62586	7.16068	4.99154	5.94709	7.00799	4.29261	6.03337	4.83231	5.68146	5.60538	8.17487	4.90586	5.12112	8.31549	3.94021	9.20694	6.2098	3.05905	6.51328	8.49967	5.45923	10.6216	5.19644	4.91648	7.4755	4.80762	8.21489	3.61956	3.60271	4.70191	4.77419	5.2117	5.02436	5.15335	5.72379	5.09161	4.10898	4.8712	5.85821	4.4983	4.78698	3.93888	6.19837	5.66875	3.99131	9.49912	3.68503	5.10921	5.32375	4.16293	7.23502	6.04084	4.09081	6.21001	6.42961	5.96359	6.24117	5.15461	3.54972	8.94125	4.44934	5.48471	7.12462	4.24069	3.38962	6.01384	8.49958	6.62076	5.43229	4.72857	5.41086	7.94856	5.98677	4.43414	4.5541	4.85011	4.28866	2.7329	6.77325	5.13018	5.04074	5.04971	8.86034	4.68424	5.47083	3.77791	5.08297	5.50883	4.70004	4.08321	5.12408	6.80193	4.08942	8.32717	4.90219	3.79867	1.93862	5.09271	8.58013	4.06185	4.76615	4.32796	6.10042	6.21119	4.83597	6.4489	8.18038	4.71281	5.59665	5.80898	3.10582	6.41283	5.15356	3.16723	6.71882	3.23212	3.10161	5.2518	7.26258	5.41306	4.1129	4.99954	2.06787	5.8095	6.23184	5.61044	4.30404	5.0368	5.24507	4.98995	6.19917	4.87484	3.81031	3.61987	3.78802	6.42106	4.3442	7.92289	6.04971	5.68673	4.53939	5.49897	5.5153	5.01152	6.11961	7.46254	4.9041	4.64151	6.7131	5.94954	6.05745	3.36304	6.36363	6.49617	4.82562	6.39084	6.55222	6.31246	6.42079	4.78747	5.55661	5.68874	6.45045	7.68521	7.2571	11.2556	4.55321	3.35319	4.98593	5.62404	10.6425	7.06253	4.33805	5.01035	7.3156	6.94506	6.23599	6.72712	5.90891	7.17839	6.61416	6.05429	5.55037	7.40614	5.34273	3.54458	5.0628	8.66611	8.93348	5.85227	6.33335	6.01319	5.80118	3.88884	11.337	7.9953	7.21795	5.08416	4.56594	2.66723	8.29861	6.09721	10.7215	7.11244	6.58374	4.67699	6.83779	3.54462	6.6992	5.43569	9.26644	4.81474	3.29904	4.32525	5.14932	3.83545	6.63837	6.99126	6.49151	5.69933	3.80626	5.11946	7.85917	5.85604	4.32418	6.79201	9.72063	5.31789	5.03348	6.13255	3.98126	7.73108	5.36255	9.08236	4.8231	3.91218	6.65725	9.70311	5.50346	6.95117	5.48349	8.53567	5.32411	4.59591	3.66914	3.83657	4.8931	4.20615	5.02379	6.61504	5.74381	5.38771	5.72552	5.31901	5.03314	5.76278	7.01143	5.82264	5.60323	7.56646	8.41071	7.43919	5.95003	6.64812	5.49636	7.18156	6.33752	4.66442	5.33479	6.7014	7.20087	6.07931	4.63835	4.66414	4.70398	4.03634	3.70038	4.18066	4.6547	8.19512	7.09968	5.80179	4.33111	5.69646	4.55876	3.25359	5.39864	5.91127	5.18551	3.82476	3.56132	6.59691	3.14502	4.45994	5.98303	8.47667	7.98695	6.29605	9.12078	4.75057	6.85277	6.1551	7.56055	9.55585	6.24847	5.26924	4.22761	6.13897	3.84131	8.67826	4.56499	8.67235	5.32712	6.6458	5.41133	3.74778	3.81283	3.93386	4.9378	5.49089	4.96623	6.06377	5.42348	5.84154	3.73937	6.72424	5.42096	5.54227	6.37275	5.93961	8.31062	3.30185	6.91232	3.1845	3.74004	7.67737	7.16783	4.64259	5.05508	8.24381	4.84345	4.85781	4.13639	5.84162	7.83499	6.45167	3.71934	7.49614	6.86002	8.48851	10.9367	6.22768	6.14418	6.16851	5.77329	2.0867	4.11986	4.96864	5.39673	4.54372	6.07791	4.7471	7.13956	7.23106	5.75347	3.41481	4.54538	5.13913	6.13206	6.92395	6.49278	4.07701	3.48535	4.75622	5.95057	6.44499	3.90327	4.46037	5.53538	5.67751	4.65025	4.85288	6.85251	7.74829	3.52602	4.159	8.00417	4.19079	7.53681	4.18249	4.74824	3.94074	5.59635	6.73601	6.08864	5.50746	3.93583	4.16991	5.25335	5.18953	8.55391	7.4214	3.20255	4.65007	5.49503	6.33165	8.57615	6.37391	8.00904	5.12804	5.65893	5.04103	6.21985	5.16121	6.52842	5.40659	3.3397	4.35459	2.46954	4.3718	6.9496	4.43085	10.2746	3.80121	5.28126	7.27433	5.46834	6.54414	6.30244	5.12444	4.33986	3.70891	10.2383	4.58229	5.29278	4.23938	7.37779	10.0049	4.26623	7.62774	5.70721	8.35664	5.05258	5.2494	6.16892	7.59417	5.96857	8.9524	3.69196	3.86587	6.24256	4.66873	4.38606	5.92275	6.07513	7.02408	7.65528	8.55316	4.89988	9.06247	8.4099	8.03484	3.67493	11.9043	5.67024	5.30232	5.79864	5.47779	7.08503	5.41577	5.21009	8.92438	4.46131	6.79034	6.99283	8.22353	4.23075	6.67599	6.03507	5.6922	4.48723	6.72215	7.34993	6.40571	5.43582	6.43847	4.584	8.23665	6.83278	4.72005	5.10909	7.14994	6.49919	6.99803	5.79049	3.43117	5.24027	3.71697	4.06659	7.98274	5.59825	5.21838	3.83514	11.0995	4.88799	6.67542	7.87471	3.96095	8.04896	4.59166	7.47386	6.67209	5.03968	7.16075	6.08206	6.20779	7.19492	5.8145	4.4684	4.39097	5.14598	2.75022	9.13878	5.1221	9.24572	4.34211	3.77712	3.65276	3.44786	8.35512	7.13166	8.7355	3.85203	1.69282	4.96741	7.08258	4.74667	5.11348	7.70883	6.48142	5.48692	5.16757	5.02174	6.51201	5.54695	9.27799	5.90662	5.00536	5.46835	6.77213	2.87147	4.13903	7.76995	4.6409	6.47501	7.7002	4.37384	4.7402	4.93477	4.00606	4.08507	8.61799	13.0418	9.02527	7.35662	4.29989	7.38858	7.44871	3.49338	4.61475	3.08919	9.7093	11.5762	4.23632	4.76406	5.44074	7.34802	5.00043	5.04225	6.97713	15.6632	7.64501	11.4156	5.91533	2.6283	5.73654	10.0159	4.51694	3.02685	6.48247	4.36767	5.26773	2.16305	10.4736	10.8436	6.96196	5.11722	9.13825	4.38005	4.84737	6.48499	5.84797	8.00041	6.29154	3.31099	3.90163	4.39174	6.70962	9.38299	4.49732	5.11312	6.40982	6.50601	5.1536	7.61213	5.49897	6.2484	7.54464	7.59806	9.86673	4.60633	8.92453	5.35718	6.38379	5.7804	5.01995	6.27263	4.33014	5.40523	6.28472	4.36186	4.4546	3.71425	4.61572	8.45834	9.81948	8.46478	6.44181	8.97654	5.3038	4.81177	6.07417	3.98462	5.66637	6.6818	7.31011	9.33954	6.21082	4.99562	4.62277	7.15956	6.82024	4.03925	6.10102	3.88557	4.58575	5.94243	5.27897	5.37817	3.81417	6.39123	3.15697	4.96022	6.14715	4.69536	6.13992	7.15233	7.63408	4.98578	3.55949	4.48343	3.70454	4.9516	5.99086	6.46029	4.19025	5.35031	4.37783	5.02213	4.30576	3.40753	4.03797	4.6803	4.77382	6.05141	11.9848	5.19235	4.4806	2.58667	4.70252	6.13145	4.79321	5.98482	4.53128	5.43654	5.71742	5.78311	6.90042	4.81317	5.52349	5.15882	3.25246	8.68469	5.22072	6.86003	5.51889	4.04788	5.11403	6.10966	12.4972	11.8827	4.99242	7.77678	7.89859	4.60148	6.32616	3.32172	5.96354	5.8349	4.78061	5.53818	7.46566	3.64634	6.45045	5.3864	5.27793	4.69294	4.84847	5.63903	8.00174	7.55068	5.73525	6.36192	6.42073	5.91954	6.70386	5.32383	5.43861	9.39503	7.12199	6.47496	5.32477	5.84539	4.36974	3.95905	5.61057	5.19194	7.93119	3.52497	5.67455	3.04033	4.10298	4.98164	6.06634	4.82341	5.73002	4.86139	7.22687	7.20687	6.58699	5.42567	5.01641	4.10711	5.12134	6.07114	6.16063	4.37232	6.50396	5.1126	5.78639	3.08052	5.84198	5.80289	5.51388	6.32508	7.84941	4.75005	5.12236	8.27486	5.86525	6.13191	5.52662	8.28136	5.7677	4.7856	7.22725	6.79525	6.47828	3.78986	6.52211	6.51118	4.92059	5.82885	9.18405	3.69375	5.05843	9.41618	7.7912	4.85537	5.79914	4.23131	5.50942	6.31549	5.38622	6.9258	6.49925	4.4246	5.20333	4.94316	6.22565	11.7776	9.38068	4.71895	4.51669	5.52854	5.99898	4.05968	5.64521	9.09202	6.89553	7.41151	5.54917	6.68621	4.17673	5.71274	6.88145	11.1391	5.80002	7.97203	4.56539	7.59745	5.45436	6.26234	11.2931	4.84955	4.31793	4.8053	7.02715	5.27211	7.36757	4.74343	6.34794	3.46062	4.66946	6.58119	8.07309	9.13516	5.78888	5.08936	12.8536	5.75016	5.02271	4.64325	4.91655	5.53531	7.8458	4.59945	4.42315	3.83234	4.71739	6.07422	6.34483	8.54087	4.00787	5.15878	5.81278	7.88223	8.9257	4.75375	6.50809	5.22358	7.0278	4.36378	4.56668	9.4914	6.48785	6.78882	6.57594	3.73324	5.59853	4.83122	6.25071	4.3659	4.11336	5.93692	5.2998	4.91368	4.6147	2.59859	7.95555	7.56286	7.03501	6.47005	7.62632	4.87365	3.40445	5.39385	4.79665	6.65025	4.05456	5.96274	7.3314	7.33174	3.07382	6.50331	5.5769	9.62132	4.92468	9.92905	5.12455	6.56098	5.01592	5.13531	7.00463	4.41114	7.35628	4.02405	5.89468	6.42291	4.7979	5.87765	5.44954	3.39826	5.15566	3.37977	3.56265	5.21011	6.64592	5.53984	4.81753	7.22216	4.78264	8.07907	4.87861	2.9703	3.46094	5.44949	4.57142	8.41416	5.43617	3.99814	6.11068	5.03498	6.73125	6.06553	5.51581	5.6695	5.58014	5.27372	4.24091	4.22339	5.88642	3.63976	5.31642	4.93407	4.39883	3.94093	5.99139	6.57267	3.49503	4.34551	5.24106	5.92334	4.36398	6.26778	5.53789	6.42184	7.3	5.99731	9.46234	4.77768	4.84642	5.10683	7.43164	5.51429	7.19901	4.66323	4.87687	3.84429	7.41929	7.11731	5.66176	6.07687	4.70153	7.06314	7.09415	9.61474	4.21904	3.78402	6.29785	6.59977	6.23278	6.44621	6.7547	6.29911	5.10836	5.61515	5.26927	4.08454	7.10794	3.90292	4.11644	6.66616	5.70153	5.29121	9.26749	6.13906	6.59227	7.68053	4.56543	6.78182	6.05787	4.94152	5.4679	5.47701	4.69329	5.98875	7.76117	4.80489	6.26608	4.5029	3.8455	4.4876	4.64105	5.31986	3.27245	8.52802	3.9055	4.72543	4.47161	6.3914	5.80691	7.50169	5.69587	7.26157	5.61023	4.63368	4.69649	6.1722	4.24747	6.42602	6.70866	5.6269	4.11328	5.42661	5.711	4.52254	6.84317	5.8565	3.30783	6.57509	4.55819	7.27476	6.84204	3.1797	1.65285	5.67253	6.20236	4.06227	5.10171	6.2935	6.77069	6.38073	10.1518	6.91404	3.89316	5.02327	5.78302	9.23925	6.32923	8.0868	5.72508	6.19015	4.9123	5.53115	11.2232	11.0899	11.8263	12.167	11.379	11.7935	11.2402	6.56955	6.89315	7.28216	4.44728	6.03455	3.84565	2.92501	4.3793	5.08371	4.14307	6.18165	4.83237	6.55108	8.17955	6.74026	4.9276	5.91175	5.06935	7.14408	6.97739	4.2958	5.39554	4.28483	5.25504	5.04738	5.8059	5.09154	8.86863	4.92863	9.56278	5.98975	6.59797	4.72457	6.58237	5.17051	7.73307	5.30857	5.72704	5.59253	4.49523	4.39649	2.36879	5.43925	8.52182	4.35096	6.35401	5.05169	5.55977	5.67798	7.08023	6.73077	3.4547	5.33337	4.59985	5.2661	5.95739	5.82956	4.59925	4.70116	9.75655	4.86127	6.10662	8.76873	5.79613	3.94034	6.4396	6.5407	5.42464	4.76488	8.30164	4.20874	5.03233	6.16725	4.36165	6.91527	6.52714	6.22648	7.39397	5.30131	6.39733	7.79866	7.43151	7.53655	4.50725	6.66349	6.62245	6.03549	9.79932	4.57458	4.5081	8.09061	5.78506	6.82023	4.22949	7.92429	5.29915	5.46173	5.45602	4.8861	5.16293	3.57485	3.625	7.04609	6.56918	5.44189	8.30425	6.94455	10.4221	8.40868	9.70178	8.54641	6.16892	9.24354	6.15932	9.83126	4.70041	6.26457	5.67284	6.56298	5.89057	3.67247	7.05375	5.34927	8.50927	4.26644	9.7428	4.98285	6.66707	4.37979	4.62944	6.14062	7.11217	6.80235	6.04369	5.06437	8.4601	5.98033	3.42103	9.75641	4.92922	6.16075	6.52338	6.25092	5.34954	5.26227	8.29059	7.83672	4.77669	4.46891	6.42629	4.18969	4.40376	6.72064	3.40946	4.16655	5.82845	4.31573	6.41004	6.12267	4.73847	4.69377	5.69292	7.19252	6.2964	6.28045	11.6791	3.61482	8.46397	4.45263	10.5663	10.9615	2.09387	5.51556	4.40797	6.26392	4.90205	7.94482	6.89506	3.80467	4.96877	8.47796	3.72274	4.44169	6.01057	5.24978	8.87644	5.79939	2.50983	4.26532	9.30486	2.41515	6.00774	9.1519	8.16968	9.50271	4.62094	5.11277	5.86165	7.10365	6.88771	5.69489	4.42079	3.95821	4.6447	3.37246	5.77915	5.84132	4.44275	3.61404	5.09191	8.7325	6.16261	5.49839	5.8271	6.64791	4.60581	3.59446	2.39858	5.10594	4.53385	5.97506	12.0316	3.14486	3.14202	3.30384	10.4256	11.1155	6.36301	6.09694	11.5151	5.15838	8.07389	4.03065	4.60626	6.33112	4.0704	6.00829	5.80942	5.87228	4.27826	4.29916	6.33037	3.84824	5.18154	7.3585	5.7776	6.11711	5.13336	4.60327	4.34801	4.4801	2.68161	4.58082	4.5818	5.12876	3.52361	4.86498	4.62119	5.21877	5.61424	7.53022	6.70867	4.30404	3.33323	6.59323	3.40604	5.39252	7.3682	3.83175	4.39424	9.66616	8.51149	7.2751	3.52034	5.1678	4.09417	5.11842	4.28145	5.24033	6.12643	6.16347	8.18806	8.61039	5.25845	11.8386	5.88422	3.10046	4.57924	6.38081	5.53427	6.11543	8.62943	5.957	5.65595	5.9735	5.55031	6.62488	4.41294	5.2143	7.65237	6.44612	6.43921	3.46098	5.2061	4.88936	3.33796	3.95096	3.52356	5.65765	3.5867	7.55624	7.73716	3.16948	4.07051	6.25277	6.45688	6.87087	4.66251	4.52189	5.10417	4.2398	3.88766	4.62669	4.2537	4.36958	5.72715	6.00872	4.95183	7.53198	5.4077	4.94983	4.80802	7.31569	3.38945	7.12725	6.75859	5.74127	9.05787	6.26216	5.35488	6.65834	5.81274	5.87038	9.46136	8.56313	4.96467	6.99902	4.12407	4.14758	6.44188	8.21187	7.64247	4.44653	3.40778	5.81511	5.00275	5.52088	3.52589	6.20234	6.60722	3.8494	5.43417	7.07159	2.30426	5.04258	4.52649	4.48372	4.84705	6.10834	10.0135	6.53214	6.27489	3.94777	3.61309	7.78745	4.21124	7.12938	7.25813	6.67196	5.95608	9.18477	4.29908	4.80781	5.1197	8.1277	7.57593	3.95427	6.60772	7.22736	5.6572	4.71017	9.2633	7.826	4.53564	5.27844	8.38332	4.43299	4.76354	5.06916	2.98999	3.96312	6.49991	7.89961	4.21018	4.9829	5.49511	5.09868	3.17979	9.23264	9.16597	6.96559	6.52948	6.57094	7.55205	6.31508	5.77889	6.48791	5.43246	4.1593	6.66499	6.08474	5.38838	7.51787	4.79465	7.42706	5.33883	9.61992	4.52631	2.35415	5.2636	5.19106	5.64533	4.84836	3.92009	7.07999	6.46166	3.59355	5.69611	6.58426	8.10143	5.26978	5.82819	6.53859	7.34816	4.6635	4.66956	4.2998	5.60129	4.65933	6.36566	6.06239	6.17862	6.313	5.34133	6.91644	5.18503	4.64544	4.56306	7.68416	6.3405	7.24814	11.4512	6.15646	5.69887	4.92513	4.07237	6.24677	3.42656	9.01956	7.64006	3.63271	7.39525	6.21995	6.35708	5.98692	6.05279	4.60574	5.00713	4.53188	4.32453	5.77858	5.93016	4.76267	4.99964	7.40661	6.78665	6.75622	7.59357	3.33557	6.50069	4.9497	5.18605	6.61966	5.43757	3.19764	6.54474	5.04477	3.30375	7.77968	4.12196	5.79077	6.7764	5.68712	6.37375	9.34582	7.44952	6.05106	5.07767	3.61257	5.33945	6.80313	6.36649	4.95824	4.08565	5.04116	3.78387	7.50725	4.00328	6.96397	4.98048	3.07439	3.82201	6.91323	4.34898	7.57747	11.1598	4.46565	3.80686	3.68161	4.51355	3.69961	3.01719	7.60809	7.28752	6.33618	4.91399	5.25204	4.09791	4.48624	5.7907	5.14407	7.25291	4.49484	7.08671	5.23445	3.03441	4.3357	8.42535	7.56622	9.06276	4.36126	10.7855	5.89856	6.98182	7.75297	3.84693	5.86852	6.24572	2.81539	3.8342	7.27371	5.73483	3.82115	9.63898	5.7647	7.1844	6.5857	6.45503	6.97565	4.80228	6.58779	8.23267	5.53892	5.76411	6.14606	5.12177	6.21689	6.85959	4.72577	5.53304	5.79065	5.64482	4.9379	7.05635	6.38296	6.40091	8.16774	5.51474	7.15465	6.6437	6.07007	6.8552	4.98606	5.91567	2.48435	3.44564	6.60307	9.8726	5.90587	6.46932	5.65229	5.32456	4.82978	8.75149	7.49373	5.5904	6.33347	6.08729	5.81928	6.01895	4.16533	7.53525	5.83153	9.53501	8.98197	8.92379	3.23356	4.81694	7.13705	8.02609	6.0023	6.37672	3.69909	4.67906	4.08565	4.39664	4.24026	8.32434	13.2795	4.12563	10.3631	4.95451	5.79401	5.67433	4.98268	4.95902	7.61133	7.33726	4.08429	4.1863	6.23064	5.81595	6.37674	3.09207	3.28785	6.07832	3.31659	8.25958	5.47238	7.81916	6.57967	4.71924	4.79361	3.43578	5.02163	6.31262	4.71639	7.00564	4.87359	5.88394	6.74922	3.64005	4.78407	4.27594	6.73726	5.79619	3.85347	6.36355	4.93971	3.77776	4.95471	9.17414	3.23597	5.92653	3.63213	9.08828	4.92461	7.40503	7.60342	5.88472	7.26166	4.6873	5.80081	7.43059	5.97064	4.67625	8.34397	4.30071	5.42403	2.839	5.91243	5.86311	4.99122	7.92299	4.71834	4.59349	3.7179	4.88931	5.15064	5.82385	6.24366	8.3367	5.69415	4.74298	3.38138	3.7998	4.94039	5.0108	4.65692	7.47272	3.22268	4.92328	5.55961	4.23891	3.34938	6.78871	9.48661	4.20866	8.82728	6.64844	5.91568	3.18724	7.2615	6.5923	5.72523	5.02764	4.30429	3.22393	5.36341	11.27	8.7957	3.31598	4.89194	5.71647	5.35944	6.28531	6.50873	5.71871	7.1515	5.27486	8.72419	6.32381	3.33613	8.34055	6.85682	6.43323	7.1129	8.36106	8.57574	5.87086	4.66789	5.08179	5.46472	6.26496	3.91537	4.84043	2.96418	7.32293	5.69865	5.27747	4.83483	5.5429	6.55678	4.08637	4.47228	6.68599	6.84593	8.80801	7.29959	4.87672	4.23545	5.96015	5.02762	3.77055	8.5005	8.03112	4.95866	5.08783	5.07604	5.05125	3.88035	4.66192	7.05673	5.91816	4.8233	3.5225	5.24952	6.22994	4.22742	6.51055	4.55556	6.10311	5.18729	5.04792	6.64278	7.4248	5.88445	4.03298	6.61659	5.20754	5.71566	5.79355	7.18028	7.41382	5.74318	5.55777	8.72289	7.00894	5.4779	6.89355	4.77193	4.37513	4.75655	4.61757	4.00887	4.89554	5.78934	5.99011	7.61257	4.82504	5.37118	4.44212	6.39946	9.47931	3.5928	5.29584	4.5721	5.77731	6.22023	4.9803	3.54828	4.82276	3.8012	4.43357	5.42207	6.22029	5.13604	5.76732	6.15708	5.18204	3.64555	5.30424	5.38866	6.92096	5.26358	4.15598	8.16342	3.97892	3.60365	5.14514	5.65113	4.29568	2.87392	5.27968	8.47019	6.61928	5.17144	6.05945	3.49816	6.50223	3.88127	5.98169	3.82518	6.83226	4.20267	3.4547	7.44227	8.91095	4.26887	5.12849	4.6842	4.78398	5.89088	4.62291	3.71737	8.6048	8.41633	3.81555	3.38808	2.81017	4.4012	4.40945	5.79948	4.34696	5.03122	4.06335	5.64898	6.70392	9.03591	3.51252	8.34398	4.67842	5.1558	6.06705	6.35821	5.23867	8.23109	11.441	5.23766	2.89262	7.47206	5.19314	2.18437	7.82809	4.17908	5.75145	7.41972	7.88283	5.82835	5.57722	2.7798	4.75301	4.29592	4.35451	7.80741	5.98049	4.18917	2.81622	5.3133	7.55347	5.22781	6.69986	7.07716	4.15428	3.56446	3.98933	6.70186	8.32807	5.82344	6.74163	6.88848	5.2464	4.92975	6.64845	3.91567	2.68366	3.70929	11.5965	6.76626	4.66774	5.3497	5.30642	4.95139	5.53656	4.88155	6.80872	7.60459	5.53653	6.8713	6.50648	6.02736	5.35308	7.61091	5.64422	4.6317	5.81963	5.02335	6.85273	3.8146	9.29382	10.7077	4.91457	4.73838	8.18631	5.07517	5.47797	6.43147	4.49213	7.40327	6.79847	9.58176	4.58053	7.80222	6.11729	7.58654	4.63922	4.93997	3.80366	3.15371	6.36614	7.09962	5.67415	5.81108	4.26373	5.67544	6.60783	3.39837	6.87349	9.41754	2.63723	6.12424	3.9549	5.49732	5.69377	4.36209	5.038	4.57054	4.90381	11.1016	2.84688	5.09589	4.45616	4.57813	4.36453	7.24662	5.53458	3.83797	5.64638	5.28315	3.89474	3.77908	4.37347	5.62489	5.99775	11.0102	5.19684	6.32631	3.72512	4.87336	5.33084	5.25735	5.16929	7.61534	6.06344	6.26572	6.36329	3.79623	7.57622	4.91633	5.58284	4.23851	3.84522	9.17627	6.03152	4.06382	3.76945	5.61015	5.68424	2.61393	11.1676	7.35771	5.81051	5.11635	4.11608	6.05346	5.5504	4.74313	3.57341	5.9709	4.01501	7.40463	8.27315	5.39226	7.40051	5.06615	5.12499	3.86911	3.48726	6.22045	4.25606	3.3669	5.15404	6.06589	5.32428	7.32008	5.42523	5.23183	5.6519	4.59963	7.51138	3.98522	6.40406	7.03963	2.61227	4.75337	6.76762	5.8747	4.0071	4.65695	3.54926	4.19546	4.5514	5.05415	6.34579	4.29216	8.99623	4.82267	4.40217	5.02775	5.89913	4.58938	4.05704	4.51482	3.45573	9.74357	5.86502	3.6489	4.63485	4.88645	5.01723	3.82897	5.79193	6.14146	4.46364	3.24036	5.96519	5.21708	4.96659	5.84481	8.0551	5.07995	6.02231	7.1974	5.0916	7.30936	4.69428	4.99825	3.69575	5.34039	4.42798	5.15829	4.74032	5.40204	4.7214	3.88384	4.62617	9.27929	6.49285	4.03533	4.75134	6.22042	4.54463	5.19578	5.55115	4.66886	6.32242	3.6007	4.07285	4.34039	7.16761	5.20808	4.82436	5.94651	4.12755	4.28956	7.97784	3.01361	5.53188	4.83349	4.20484	6.07253	7.20876	5.37185	11.0787	4.35488	4.70092	4.60093	8.9066	7.83754	4.8266	4.87906	5.47284	6.55485	4.3682	5.48832	6.2486	6.2785	2.2096	5.07502	4.75038	4.72293	5.36554	7.91732	3.66779	3.3023	7.8015	5.15024	6.23336	4.27859	5.52576	3.12919	6.11798	7.08453	6.21666	6.46728	3.10813	5.4393	5.03092	5.08448	6.56658	7.67096	6.10898	3.96552	3.49334	5.57088	9.6544	7.47811	9.70937	4.56083	4.85618	3.73018	6.22518	9.14344	2.76318	5.82255	5.07799	5.39493	5.85195	4.51351	5.63285	4.26899	5.17097	3.22472	5.92411	3.50659	9.44654	5.53767	7.91682	7.23608	9.6063	5.38321	5.98679	6.6362	4.39335	6.29542	4.28155	9.22712	10.468	6.14086	5.2353	4.54469	5.65347	5.61244	7.09694	5.5283	4.82751	6.7012	8.31371	6.25414	7.3229	6.02609	6.60391	2.88288	5.96059	6.76234	4.39552	5.67946	6.46463	4.89672	4.74183	7.25099	5.9662	4.45817	6.56096	5.14362	5.89659	6.22904	5.9562	7.72787	6.18448	5.01417	4.32914	5.011	4.67257	3.69056	5.3405	5.36354	6.25207	4.40639	4.42774	4.10036	5.37244	4.22067	5.33501	4.4018	2.39541	9.1486	2.51657	6.93701	4.0943	5.30002	3.45623	7.04343	7.6845	4.79547	5.22074	5.20518	10.1926	8.56502	4.57963	2.83716	2.8531	6.84782	5.38146	5.26645	6.06477	5.95706	7.07891	4.76745	5.50705	5.38328	4.80229	4.63989	4.63378	4.52743	6.55614	14.2852	5.0915	5.03533	4.6917	4.03456	7.72966	11.5738	5.11609	11.3371	5.17586	5.32054	3.99816	7.67672	5.52359	3.95707	3.26528	4.59409	5.02928	3.47276	6.42043	3.61933	5.49513	6.31382	4.02185	3.85201	4.00769	3.5692	4.73084	2.21006	3.51188	5.92512	7.44752	4.04214	4.15008	4.53187	2.53127	5.74532	4.88536	7.26902	9.35433	7.76119	5.08738	7.02312	4.48667	3.64125	7.62064	8.45834	7.62242	3.88308	11.1308	6.07411	8.13424	5.35382	4.94176	5.99999	3.80024	7.6257	4.44811	5.60759	4.66322	4.96809	4.12901	4.88408	4.78602	3.93681	4.64124	2.90736	4.49033	9.00902	5.82442	4.12841	4.9918	5.29478	4.19618	4.26002	3.81694	3.69576	5.89013	10.0506	5.67326	5.75341	7.15611	4.65032	4.46869	7.77114	5.63841	8.01424	4.45423	4.19396	9.57544	7.70331	4.77382	8.29909	6.78178	4.71981	6.9234	3.63363	5.36902	4.8811	3.6203	6.4778	5.5108	5.14766	4.89649	3.12392	2.46843	5.72639	6.12655	8.72781	9.13901	4.03628	4.00509	7.80127	5.11354	10.1103	9.0906	5.03868	5.18479	7.46106	2.89707	7.09757	2.75578	5.34359	3.6994	4.14028	4.11958	11.3929	4.45455	7.67822	4.47215	4.42218	3.67421	5.67955	6.56991	5.58702	6.00397	4.40148	4.8901	4.23305	7.58306	5.49382	9.29707	9.11791	9.33311	5.7628	10.9843	4.91133	3.061	6.8984	5.14059	4.39982	6.02109	6.03713	4.4303	6.67625	5.74167	7.16286	6.13305	6.05643	5.12469	4.32051	5.9217	3.91662	6.36261	8.90439	3.90305	4.89693	5.99163	4.67072	4.1684	5.0301	5.0551	4.44956	2.64585	4.76361	7.20123	4.66721	5.36866	4.81586	3.89907	4.76961	4.74057	4.94016	4.70588	7.23461	4.71696	5.83456	5.37488	9.86107	6.06234	5.5336	6.9131	4.42129	4.56811	6.07927	3.78011	6.98957	7.95599	4.21524	3.99219	5.42099	7.97116	4.87525	3.5242	7.27163	5.99006	4.87568	4.70532	9.04365	5.39357	8.05145	4.8099	3.69987	5.58817	9.49947	4.666	7.1045	4.85377	5.50702	7.19337	6.14099	4.46705	5.72325	5.36089	4.55973	3.79286	3.4304	6.39785	4.3647	5.88099	4.8776	5.08734	4.25764	6.08599	4.33726	3.08531	7.0715	6.27391	3.74337	3.85804	4.45825	3.91678	4.92844	5.65414	1.98375	8.86587	5.25338	5.53748	6.52994	6.7488	3.7538	3.38195	3.65212	6.97561	4.2935	4.92332	10.212	4.99008	8.93227	7.26316	5.14165	5.68825	6.19476	4.36393	5.12264	4.75741	3.83304	4.44229	8.06347	5.86246	5.47341	5.25562	9.39012	7.40079	3.91339	3.92806	5.873	3.9915	4.39897	5.64006	4.82558	6.73162	10.0376	2.88586	5.62941	5.07655	5.95326	5.06666	4.35433	5.78306	3.74975	4.42672	7.27143	7.03173	4.33965	3.8026	7.45752	4.69271	3.90805	5.8891	4.80825	4.88614	4.28316	6.81832	5.83484	6.99044	5.64461	9.62375	3.98167	4.16454	2.43573	4.45068	6.28149	5.45591	4.38061	4.12918	4.29103	3.75482	6.32148	5.48455	11.8806	6.23683	6.75498	7.36531	4.55765	5.14458	4.77473	8.18144	6.24722	2.75727	4.01009	7.82125	5.20703	6.94402	2.09845	10.5499	7.72267	6.374	7.82687	1.39524	5.18609	3.8216	4.52057	5.23823	3.19404	5.50572	7.99419	11.2404	3.69827	5.35639	5.26877	5.95777	4.44756	4.67904	5.53283	4.82598	3.78239	7.34051	2.62619	6.45138	5.54005	4.19006	3.98263	4.07559	7.6995	10.001	4.67842	4.775	8.8796	5.83157	9.20053	8.14812	5.89168	5.35126	7.5253	5.88157	5.37698	3.64268	5.17026	6.88104	8.06639	7.80842	7.19129	5.2217	8.18908	5.22868	5.14129	3.04423	4.03539	5.46015	6.0571	4.35484	3.72486	4.45754	3.39735	4.39438	5.25167	2.90407	3.70547	5.18644	4.37617	4.50775	3.50039	10.3351	6.7381	4.18881	8.73891	4.19991	3.64025	6.07952	5.77375	3.59333	7.34291	4.4908	4.09532	4.86443	6.93541	4.96567	7.85241	4.82524
111_A6	5.51036	3.94892	11.9511	4.31331	4.04444	7.75548	8.84173	5.84929	4.11278	4.43742	6.39979	6.01871	8.63536	2.52227	4.91532	6.13284	4.3103	11.9405	6.64427	4.88074	4.4777	6.14751	4.39326	5.11815	3.71939	5.68971	6.60128	3.4856	6.64965	4.46195	5.47065	3.69264	5.97127	7.07558	5.48465	5.06014	5.51457	11.7759	4.19225	3.70072	4.79773	4.7177	4.46418	4.20039	4.5434	5.44293	4.51378	6.11656	4.36862	4.60717	5.53142	2.50038	6.01514	5.80685	6.97392	8.02176	7.19966	4.60484	5.07834	7.00856	5.51207	4.15714	3.64405	4.78721	5.4556	4.90247	7.11274	5.72709	3.48996	4.86863	4.43851	5.11857	4.98394	5.76905	5.09769	4.73998	4.305	7.05802	7.85184	4.96649	6.31232	7.8685	5.41903	3.20395	4.65035	1.93684	3.04528	6.14849	3.69159	7.73828	5.20766	9.07891	5.83735	5.85549	4.80874	8.08984	8.69519	2.62761	6.10157	3.42531	4.36119	6.35313	5.9673	4.06127	5.54993	7.5363	4.6387	4.48538	9.09088	8.19234	5.12906	6.39725	6.41423	6.13983	7.08713	6.8674	8.00729	5.80039	7.58149	6.8289	4.0311	5.1073	7.10074	6.37663	5.22778	3.35826	3.76928	11.2411	4.55278	5.91214	7.18367	6.95414	5.1152	7.05737	4.70392	5.0631	6.33046	4.19833	5.24128	5.53341	4.05289	3.62827	5.69247	4.83862	3.17488	7.02318	5.40294	4.74651	5.02725	6.74552	5.84353	4.2135	3.12855	3.60192	4.18777	4.99759	3.89863	3.87116	5.2367	7.95318	3.40473	11.9343	4.72999	8.17267	3.98944	4.72812	5.63046	6.03556	8.57608	5.4399	6.71019	3.38701	8.3153	6.43138	12.307	4.23811	3.89477	5.91645	4.363	3.55207	5.61017	4.21659	6.28128	6.61756	4.29935	5.83557	3.95784	6.05364	5.28893	6.92765	5.29695	3.75215	6.07419	5.92094	4.82072	6.64917	5.39397	5.00369	6.45543	6.79941	2.17292	5.59744	3.38847	5.3182	8.3994	8.05633	3.10602	5.36961	4.35113	4.12768	7.40914	4.41369	4.34981	4.87229	4.65007	4.82145	4.46883	4.19124	6.08146	5.13277	5.70174	5.6298	4.4688	4.35293	5.63573	5.59141	5.56314	4.94624	4.1692	3.7367	4.82041	4.27316	3.60943	4.35848	6.58796	6.42792	4.89368	5.37969	4.68455	3.00325	4.56323	5.82321	5.36435	3.16383	5.20935	5.75217	5.7349	7.3142	3.0968	7.58725	5.12238	4.20837	5.07923	5.48878	3.55938	4.23489	4.5184	4.52426	7.78058	6.56966	4.98283	5.07318	10.6628	6.84558	5.05344	6.42953	7.40864	4.57377	5.38727	5.15082	5.67692	5.26946	9.00648	6.71536	4.14796	10.868	4.08801	4.99096	7.35879	5.73546	5.17718	5.09665	9.34904	4.7325	4.76998	6.44294	4.53921	5.31115	4.08851	7.77891	4.84858	4.44456	3.4032	3.07383	4.89534	8.03492	5.50258	3.35114	4.6299	4.26942	4.98294	5.17517	4.21091	5.50097	1.4169	7.76371	8.52153	3.56792	4.23869	4.0127	4.85901	4.41579	5.52724	5.55211	5.32919	6.59954	4.37409	11.774	4.79528	4.54087	4.57445	4.28252	5.3474	5.42161	4.55163	6.57048	6.40091	5.49835	6.59103	6.29815	5.7865	4.8288	3.74661	6.45244	4.33113	5.1417	11.2234	4.89817	4.48169	4.99713	5.90359	5.02061	4.74416	8.65912	7.03413	7.12857	3.79794	6.59652	4.09967	7.55342	8.05345	2.53091	4.94509	3.92338	5.6496	7.68178	3.47945	7.26209	4.27496	3.49742	7.79315	5.84141	4.7317	4.06611	4.29341	7.02015	6.94736	3.82602	7.70993	4.50078	6.35751	4.95956	8.93984	5.59743	5.43866	6.46456	7.4497	7.65742	5.67347	5.90387	8.13127	6.24623	8.73999	2.04875	5.51212	9.67903	5.15494	6.35055	3.01398	6.46794	3.92371	5.74603	4.95047	4.80258	4.7956	4.94757	-0.366575	6.23481	4.15468	4.57486	4.59626	5.11852	9.32255	5.69734	5.43344	4.37193	11.0358	5.48358	5.19272	4.25507	5.46547	5.09543	4.29239	5.46697	1.24191	5.29073	6.87713	8.78834	7.80936	5.70997	6.99772	3.40742	4.9262	2.55922	4.76331	4.66131	3.61125	4.89866	6.56594	3.57912	4.49729	3.23561	6.08411	9.05187	6.69615	5.54752	4.3322	3.52147	4.40384	4.79109	7.00594	6.54435	5.94799	6.62295	5.68826	6.2074	5.16433	5.128	4.81673	9.23974	3.31503	5.49075	4.53941	4.51629	5.29662	6.35193	2.55559	7.63301	5.20047	5.01813	6.16081	3.45938	6.34206	5.53178	3.97104	4.07324	4.82634	4.48797	10.266	6.88754	4.06638	4.32722	7.31797	1.89783	8.07437	1.54453	3.10594	3.37254	4.23087	4.27623	3.65526	4.58352	6.26588	5.15834	7.43474	5.43431	4.77475	7.06939	4.36875	7.74006	4.29909	4.20519	5.97029	4.4856	6.77485	12.1345	2.6623	5.2306	3.02283	4.92193	4.64786	11.0271	4.71561	5.12657	4.1871	5.73144	4.20159	5.50781	6.48859	4.31895	6.8725	3.84999	5.6491	6.05137	4.63583	6.26797	5.58439	5.60184	5.46589	5.14514	5.80963	6.11194	3.41097	5.31744	6.83588	4.32064	7.71504	4.16041	6.61257	4.78693	3.97502	6.05657	4.52006	4.17124	7.94244	5.86989	5.52911	6.81224	5.49179	5.24177	5.56698	3.6969	2.56285	4.64238	3.19698	7.94893	4.01433	4.45823	6.4259	7.93205	6.51942	5.97093	8.18361	5.27282	8.00615	4.56534	4.0625	7.89862	7.54589	6.56983	6.63119	7.7405	4.37925	5.1145	3.94207	5.03816	8.78242	6.43271	6.80074	11.619	7.28092	3.9078	4.49706	5.86536	3.88053	4.55124	6.86621	5.6902	3.76845	3.42106	5.41791	5.06709	5.47222	3.96669	5.53622	4.41904	5.51871	6.28586	5.31428	4.56745	5.0998	5.37827	6.43817	11.9107	3.44533	6.36105	4.06802	4.45312	5.46018	8.18978	4.4579	4.85934	5.66392	5.89328	5.0168	5.65621	5.78656	6.6019	7.11066	5.64212	5.80479	6.35393	7.54876	6.63801	6.67392	4.54159	4.42664	4.08814	5.40944	5.39299	7.95541	3.33203	6.377	12.4751	6.69059	7.75578	6.36208	5.71023	2.89584	5.17458	4.49051	11.6876	9.99983	7.13897	4.71026	5.83526	4.5544	4.13906	4.59039	4.2592	5.53589	8.70031	4.15644	3.63868	4.48714	6.05453	1.26752	6.27157	8.02551	4.68151	4.92193	7.92814	6.00768	7.33491	10.7188	6.36678	3.65441	7.00881	5.7969	6.78028	5.16257	0.965881	7.0394	3.57922	5.96094	6.14041	5.41969	4.00883	5.14548	7.6443	5.97295	4.78029	6.27736	2.8919	4.95129	4.72754	5.26151	5.42686	4.97986	5.31202	4.78458	4.76429	8.29649	8.17087	4.69516	6.55587	6.17038	3.34798	4.76279	4.69243	2.56402	5.73057	6.87273	3.47574	6.55695	5.19756	4.30649	5.15288	6.5933	5.27092	5.96842	6.22663	10.1485	3.06287	5.5226	6.26242	11.9666	4.50569	5.49067	4.91431	6.25253	4.18732	4.3963	5.63869	6.22114	5.75019	6.15541	5.82475	5.2493	5.80809	7.27839	7.11002	5.15828	4.24262	7.31239	5.29626	2.32478	6.70237	4.26727	5.44682	4.30967	5.10988	4.34212	5.00594	4.22603	5.46643	4.7962	4.19849	4.58904	4.80998	7.73753	6.594	4.02695	3.89997	4.92907	4.29534	4.35212	5.74511	5.16478	6.84916	5.81611	7.07673	8.41035	6.34239	6.64668	5.41321	4.64035	3.29384	4.77358	6.00466	5.13202	4.91248	6.36317	5.14346	6.03842	3.39907	4.18822	6.1471	7.26348	7.55943	4.87501	8.3202	3.79373	5.75107	7.6039	6.20155	5.19094	4.01126	3.77779	7.48346	5.24349	5.3812	4.23951	7.41656	5.36414	4.03343	12.0015	4.63106	6.23633	3.65621	4.10133	4.01804	3.4828	5.2972	5.0522	4.00285	4.30493	5.28363	4.3523	6.4096	5.31734	4.87307	5.62127	5.61126	6.57714	6.37694	2.99419	4.44	1.94378	5.01543	1.0695	5.32724	6.97089	6.64789	4.77741	3.40586	2.78766	3.42682	6.03247	5.515	5.85709	7.88052	4.62793	4.25912	4.93355	5.11653	3.31451	4.06956	5.86959	7.04777	4.89131	8.85484	8.38054	3.56907	1.55277	4.8619	3.54723	4.14524	5.08586	3.3796	7.69706	6.25088	4.47696	5.94184	4.45247	8.37909	5.17013	4.09799	9.85092	7.35563	8.39369	8.13702	3.26778	3.47727	5.00342	3.97087	4.84047	6.62883	5.66578	2.79666	0.739968	6.58876	4.669	4.34745	5.65259	3.4011	6.78112	4.54205	4.08315	5.9936	7.58786	7.73906	5.33251	5.26545	9.06493	4.72922	3.87656	5.30527	4.60953	4.69692	8.80174	5.76416	4.40539	5.37382	4.9857	5.88671	4.48798	6.60178	5.51346	5.93602	10.5648	5.02416	6.15431	5.96052	8.41022	5.69595	5.80417	4.40806	4.55986	5.4855	4.25662	4.58178	7.79974	4.31805	2.95946	5.42456	8.66857	5.4387	7.10414	3.67003	9.95021	4.47741	5.23837	3.41121	4.50033	3.28495	4.17277	6.22586	5.15278	4.08863	4.3652	6.55127	5.03971	4.68477	4.5922	7.16952	3.98248	5.45572	4.52354	4.94874	5.89642	6.00642	6.49007	5.7052	6.42446	4.05919	3.6643	2.82532	5.2385	5.24105	5.22526	3.75187	4.91389	2.88978	4.09342	6.68343	7.94893	4.56151	5.17577	4.78639	9.33154	4.50629	4.80161	9.32067	6.03939	4.02714	3.47551	5.76571	7.21851	8.01544	9.73702	4.88	5.62318	5.29205	4.27349	9.1622	4.4277	4.92319	5.21059	4.99918	4.35199	7.64858	4.07632	6.90471	8.28767	4.58422	5.28052	6.77017	6.28482	3.25776	5.29257	3.77676	4.25517	6.02644	3.82788	4.12854	11.4037	5.25147	5.46775	4.45855	5.73188	4.33885	4.78633	2.42923	5.70832	4.21299	4.32658	7.1634	3.55137	7.09704	8.29651	4.12605	7.77972	7.7505	5.15481	4.24852	4.29423	7.39225	5.85979	5.28509	6.32178	3.55197	6.22464	3.61342	4.68641	4.10733	6.14349	6.50817	4.59688	4.72424	4.99097	5.90037	7.49831	5.452	3.81274	3.75319	5.52053	4.88081	4.34073	6.62062	5.00096	5.46925	5.49596	3.5768	4.019	3.6932	3.31948	4.31635	6.32614	6.97091	4.181	5.25734	3.18974	7.99089	3.36416	4.66218	4.20598	7.10664	3.82312	5.71977	6.66451	10.4805	11.0673	3.99078	7.87957	7.16469	4.17239	3.64771	4.83021	8.28266	4.65946	6.92779	5.98141	4.56617	3.76466	8.18095	5.66387	5.04085	2.91901	6.33357	4.88246	4.33689	5.35891	3.01517	5.60701	4.86427	5.51492	8.4133	3.41802	9.77188	6.21774	5.92854	5.84432	5.37149	4.99904	6.4985	6.67305	5.00335	11.7919	4.53597	4.52654	3.5538	5.55528	4.63378	2.45843	6.39527	4.87934	3.71238	5.50112	5.77739	2.22601	7.40921	5.30355	5.63819	6.6322	5.55763	4.5862	4.63111	3.67127	5.64973	3.35386	6.66345	3.95185	3.73191	5.95255	6.65647	8.70904	6.02798	8.72248	4.1372	4.76524	3.9206	6.03003	5.26722	4.28893	2.95396	2.92781	6.42463	4.82918	5.99573	4.7974	5.87021	6.02874	6.56165	8.10745	3.04335	5.30862	7.05558	3.00927	7.28144	6.19583	4.18338	7.37763	5.78593	5.13596	6.78938	6.91357	4.70333	3.66204	2.9718	5.88824	6.81059	7.10315	6.5593	5.05737	6.51618	7.26193	4.60961	7.44656	6.13288	5.109	5.93131	2.96869	6.29228	4.35246	3.88577	5.09075	9.52407	4.53104	4.94482	10.4568	5.58877	4.28564	5.459	5.06218	5.55446	8.86364	5.55892	3.88393	9.19822	3.93408	4.30566	7.88469	8.06596	6.20703	3.09972	6.31701	4.58829	5.82656	8.84353	7.78389	3.07532	4.9587	4.45052	4.32607	5.96976	7.10096	5.09256	7.16052	5.61986	6.07745	4.63951	3.60641	5.15575	5.1324	5.82797	8.80833	5.86491	3.86526	4.83418	4.64167	4.78008	4.58081	5.95326	4.19762	4.89461	7.09931	3.80777	9.59645	4.56154	4.06275	6.27233	4.57337	2.72047	4.9519	9.27568	5.01162	4.94252	2.60457	5.29505	4.5851	6.05011	8.5846	5.89916	4.28653	4.6483	4.75491	4.83305	4.49302	5.43502	4.72473	3.90349	5.39199	3.68033	4.42348	3.24212	4.73119	6.3415	5.52099	7.29648	3.7411	6.81699	3.76533	1.96171	5.01291	3.22381	5.82066	5.39857	4.10771	4.92717	5.01334	6.15837	3.5585	5.61716	5.62573	4.1072	6.71847	4.60856	3.36739	4.9275	5.52123	3.97659	3.20152	6.93163	2.94741	4.15382	4.64286	3.45972	6.4885	9.07968	9.0373	5.79316	6.45026	4.25143	6.09091	3.74596	5.27027	4.57183	4.10616	6.67023	4.32339	3.60112	7.3841	5.20399	4.62485	6.05878	3.98237	4.73645	5.53725	5.73209	4.88999	4.36625	4.96866	7.63571	7.11325	4.95651	5.05462	5.30808	6.72856	7.13651	9.15939	5.371	4.67705	6.18385	5.07894	4.39853	6.17263	3.73614	4.77696	4.80727	2.08164	3.7258	4.46399	5.15597	5.277	5.31247	4.64343	6.72032	5.53609	4.07561	6.21969	5.03578	5.48753	6.17525	14.6252	5.1593	7.00851	9.23242	4.72334	4.51645	5.18342	5.94818	5.36507	4.60061	4.37012	4.98729	4.3239	5.4737	7.35602	5.13089	4.38286	4.86057	5.5541	7.26482	5.1266	4.31949	9.24749	11.3574	7.06553	11.8047	12.8061	11.9588	6.40944	4.26963	6.19392	2.96641	5.64417	3.77746	6.52341	5.26441	7.30057	6.46945	5.39061	3.0859	3.35205	5.67635	5.136	3.30324	5.4304	5.06377	5.76301	7.95677	4.21122	6.76019	5.95597	4.02456	5.90526	5.8374	3.03247	5.215	3.73818	4.54976	5.61803	4.76606	5.24695	6.15873	5.76421	7.11733	5.79472	3.64664	7.23972	7.80018	9.90223	4.33773	6.96213	3.66326	6.93048	7.12551	5.30733	4.64571	7.04778	8.63703	2.96103	5.00504	4.6349	4.14998	5.50941	7.58103	5.30028	4.97445	5.09298	3.07364	5.17147	5.30058	4.04921	4.96728	9.40441	5.76295	4.77785	5.47719	3.8782	3.97691	4.74624	6.35468	5.2298	6.68107	6.67635	6.73892	6.97259	6.38315	5.1705	6.40468	3.31009	6.31297	6.49841	4.15623	6.3016	11.271	4.46088	5.5082	4.12858	6.01066	9.2727	5.26741	5.53573	7.81252	2.82427	5.00258	7.3583	5.51114	4.95975	5.50951	5.12535	7.41879	6.10194	7.07677	10.2364	5.6246	7.77184	5.90716	6.34633	4.92421	5.06185	6.27242	6.6135	3.02478	7.89136	3.86061	8.02563	4.25912	6.59806	5.87793	5.87174	2.75875	7.344	3.69548	6.4952	5.03489	5.72309	4.85428	7.62741	6.46656	4.30818	4.05423	4.30536	2.71359	7.31746	3.8244	5.63897	4.68716	5.75712	6.58	3.24653	5.59645	7.556	4.46691	2.82531	4.67292	7.11628	6.52016	3.30349	4.06291	5.32415	3.29701	3.57218	5.77525	5.23337	4.3448	4.92252	4.92955	6.57489	6.30559	6.81062	6.40592	4.4159	5.62764	2.9749	5.53374	5.98008	-0.0867472	5.27085	4.61711	4.84081	5.14884	4.17947	4.83219	4.88516	4.10182	5.98719	5.42956	6.24596	4.78243	3.05498	3.70468	4.34302	6.59066	5.38798	4.19538	5.05816	5.42576	6.1168	3.6071	3.7744	5.28949	3.86695	11.4675	5.12948	3.27996	4.59865	4.94111	5.47521	4.15059	4.74666	5.11417	4.51968	6.49893	5.83358	5.85062	4.22838	11.6267	5.1733	6.53963	4.94888	4.95723	8.55689	7.82122	3.61603	6.06002	3.97342	10.8937	4.21101	5.7132	5.25925	6.78718	4.83453	5.52927	6.35496	7.1682	5.49078	5.30004	6.82788	6.41825	9.34796	5.19454	4.46681	3.15029	6.03881	6.26827	4.83817	4.39075	5.10907	5.65025	4.49561	4.84581	4.67681	6.12809	4.8629	4.17234	4.3583	4.97319	5.77349	3.23663	5.47768	8.00156	6.17697	5.65693	5.04971	11.6654	7.70652	5.32904	4.09023	4.99674	3.28258	6.64294	5.52893	4.91084	4.29988	5.98299	5.25513	6.99345	7.61048	7.2565	5.51297	4.95658	5.0205	5.23702	3.90455	3.93818	6.4556	5.83641	4.51189	3.57275	4.99162	8.0224	4.10619	6.56519	3.80565	5.06501	7.94604	5.93277	7.16322	6.22103	3.20633	5.93638	11.0199	4.85083	5.22774	3.41371	7.02509	6.47961	2.95661	3.50766	5.40126	4.09627	4.79339	5.38191	3.72905	8.84686	4.91644	7.08152	10.9312	4.92489	5.19381	4.2116	4.27026	10.3062	4.46625	5.45754	4.45305	4.82353	4.13027	3.6931	6.3828	3.36768	10.5191	6.08993	4.34971	4.42708	4.06828	7.68015	8.52721	8.97715	4.82295	4.20369	7.36135	4.76046	4.04126	3.447	5.0182	7.38533	4.94409	7.84314	11.7741	9.68048	5.68837	5.14049	3.69798	6.99309	10.3067	5.99294	9.72849	5.03234	4.94818	7.43941	6.55419	3.77798	8.34327	2.63551	7.43246	4.1036	7.30999	8.13141	7.61377	5.64956	2.91264	5.76069	7.92144	10.1065	4.54204	3.86447	6.50486	6.6566	4.31033	5.2526	4.82437	4.26841	7.16592	4.16946	5.30354	11.0984	5.78468	5.96256	6.38538	9.77979	11.9746	4.74365	5.83555	4.50522	7.01817	4.22033	8.97927	3.83798	4.09054	6.18665	3.97882	5.13528	5.17449	5.04202	10.0295	5.49688	5.79076	5.96241	5.20351	5.685	7.57632	5.23378	4.97031	5.71935	12.0314	5.3011	5.1775	5.34175	4.07451	11.2958	5.60823	4.29417	7.58197	12.9208	5.47658	4.35916	9.11636	5.43759	6.14523	6.65292	5.56003	4.8919	4.49838	4.51966	5.67707	3.15973	3.46366	3.97632	5.97134	4.71667	4.80619	8.08366	5.94661	7.3418	3.84208	5.65795	4.25812	4.08528	3.54942	2.3908	7.22293	5.35483	4.22906	6.0855	6.95214	5.6338	5.12472	3.29184	4.24653	6.22971	6.11631	5.0104	6.09116	4.56187	3.94661	7.89257	5.4007	4.71616	6.3274	5.94987	10.2626	6.8549	3.87271	4.70371	4.43344	5.60117	6.26763	5.19219	3.86113	11.5824	5.09459	8.08812	4.06229	5.93129	9.00795	4.66827	7.29843	5.2011	5.69222	5.35589	7.53318	5.82488	4.09096	8.93892	3.99523	3.12472	11.1152	5.10679	3.25229	3.59732	7.33713	8.96474	7.81884	5.62802	4.98328	4.67643	11.7252	4.49489	6.47086	5.51077	2.71965	5.66568	4.9714	4.13855	4.25239	6.71265	4.30334	6.22263	5.48033	6.90938	4.63279	8.51633	4.31213	6.70227	4.11459	4.411	9.10062	8.91395	6.16903	3.8792	3.51277	5.48189	6.25253	6.69057	8.33206	5.45705	9.2917	8.88407	8.87473	8.10133	5.96211	3.35335	3.86937	5.35583	3.38287	6.51789	3.38656	6.6165	6.84907	6.36026	3.8847	6.30751	4.92519	5.13023	5.53955	4.2885	10.1904	9.054	3.46843	3.94897	4.42513	4.30665	4.09592	4.42677	6.97494	7.21523	7.634	4.36426	5.69974	5.21279	7.8685	4.98157	3.42418	8.54133	6.30736	6.3249	6.10702	8.24115	4.73592	3.38092	3.83433	2.69412	3.01758	4.62699	5.92444	6.06435	5.58836	6.46871	5.26515	6.62518	5.39491	5.59507	6.08272	4.56867	5.85267	4.09673	5.30068	4.72738	11.5829	6.82485	5.85117	5.50712	7.44741	5.45507	4.9841	3.49647	8.04587	4.3941	5.42099	-0.421362	1.97766	4.98201	2.98247	6.92558	5.25286	4.06659	6.44827	9.68314	8.08839	7.2598	4.19037	5.60095	5.27968	3.42962	4.13046	3.80566	3.71879	6.85994	4.90132	11.2708	8.87719	6.77182	5.98007	6.31847	5.77036	6.83964	7.8331	1.31376	7.94671	11.98	5.99017	4.34524	7.06369	5.14023	6.09974	4.87845	6.40845	4.1834	4.30822	6.41868	8.44735	5.18893	4.46242	5.36625	4.77384	7.37294	4.7472	7.1812	6.80439	5.06539	4.79757	4.47206	4.43592	2.60467	4.63754	4.20094	4.92932	4.94922	6.08449	4.55792	6.02082	4.7938	8.89075	5.68868	4.56625	5.22534	5.29248	3.9951	5.28198	4.77667	9.47781	4.41625	4.01961	5.51031	4.93722	2.23639	4.59324	5.00112	4.64113	3.08605	4.13719	3.45551	4.93133	3.52007	3.74314	7.44218	5.68754	2.64295	5.77111	5.81555	6.56839	11.2369	8.23822	7.56773	4.91715	6.90126	4.61713	5.75033	9.83795	4.63183	16.3047	5.13645	14.6579	4.52661	8.11288	7.87437	8.07678	4.95925	6.95638	3.51561	7.84522	7.07075	4.35159	4.37772	6.23212	6.43429	7.41368	5.08524	8.82202	5.70481	3.69183	5.82283	3.83769	5.91218	5.21844	8.66736	3.71189	3.65399	7.87267	8.51858	4.76522	4.54678	4.59583	3.56089	10.5226	3.8311	7.80217	6.14038	7.21605	4.19736	11.4436	5.71483	2.77195	4.20023	4.40642	3.09793	4.18227	4.69731	5.22576	5.23405	3.89911	4.92091	5.61024	3.56918	5.61375	7.12346	3.87132	4.39514	7.81824	7.67929	1.38326	7.75216	7.74968	6.83428	3.47718	3.94112	4.40894	3.88038	4.38299	9.21475	3.53088	7.13951	8.21783	6.65378	4.40147	6.64736	3.99296	6.42097	3.50019	4.54563	5.23314	4.64866	5.22523	6.67142	3.55525	4.24847	4.58858	4.03475	7.93796	4.64347	6.90827	4.57226	6.74665	6.44269	6.59575	5.65124	2.09727	8.4304	2.92803	8.14689	4.38054	12.0264	2.28258	3.69506	3.31999	5.00274	2.72957	5.42753	5.01223	6.22077	8.12144	3.65336	4.5921	7.1735	6.72029	8.03534	4.89809	4.71623	5.21066	5.55183	5.9239	11.0193	7.93927	5.52677	4.95911	8.61437	6.72711	4.21148	6.27504	5.25343	4.66995	7.53294	5.32195	4.85829	4.07055	12.1634	8.08305	5.3237	6.1064	6.31314	2.96099	6.38994	5.97166	8.15298	12.0404	5.88297	6.66011	5.06144	4.30588	5.49051	7.29089	6.15798	3.43408	4.53526	5.65498	4.21118	3.01897	4.81939	4.98896	5.76743	8.77317	4.2178	8.5302	4.48245	5.73782	7.03503	0.976305	5.10505	6.89914	5.4852	5.73433	7.54805	5.24229	5.02544	5.93955	4.70721	5.54868	6.23038	4.57591	6.24247	3.67441	7.47917	4.16545	6.53058	6.43343	4.20827	6.11621	4.86695	7.55813	4.70056	3.09215	5.34108	6.8666	6.80971	5.70313	4.7678	2.05239	4.52699	5.94046	4.60259	6.72104	6.14985	4.65547	10.147	4.21889	4.33943	3.52854	7.19579	6.30584	6.08993	6.29064	4.24316	4.09741	7.02492	3.5428	3.36876	6.5944	2.99469	6.58227	7.17614	5.75544	3.78368	5.31899	4.10142	7.57048	5.17973	4.08181	4.21514	4.96564	6.47861	4.96982	4.40512	7.27391	6.97052	5.55583	3.65087	5.11532	3.82299	5.54158	5.3329	9.47279	6.69571	7.31165	4.81849	11.9357	4.91686	8.47884	4.3125	9.11127	6.22089	6.55387	3.45869	4.79767	6.23788	8.35658	4.19381	5.82376	3.64204	8.15004	6.5786	7.26099	6.90347	6.01396	3.40483	4.1241	5.51246	4.11434	5.00668	6.83343	7.04178	3.38624	4.35959	6.59954	5.71059	4.49859	11.7423	7.69843	3.92747	6.55692	5.28851	3.97892	5.31361	5.50712	4.8281	5.19942	9.90262	5.90284	4.31118	5.20214	4.85773	6.80241	5.12732	4.72279	6.47597	6.5057	4.35025	4.64621	5.10192	4.36471	7.42436	5.65243	4.88765	8.0404	4.70014	6.15625	8.09076	4.28838	4.81562	4.10657	5.86847	4.46178	5.13008	5.88462	3.8963	6.09046	2.89353	5.3922	4.62274	5.71153	4.24902	3.16086	4.60569	10.0824	11.629	2.4657	12.0035	10.8122	4.69282	3.98491	3.29427	4.55731	3.67391	3.89729	7.14076	2.78105	3.52063	4.81468	8.55298	4.93142	5.47404	6.03311	5.55322	5.90214	5.75277	3.37091	6.62222	3.7134	5.47018	3.44001	5.68995	5.3894	6.88298	4.51633	7.60597	5.50948	4.28904	7.49949	6.02289	8.81894	5.18045	6.93836	5.44918	4.91061	7.63203	2.5055	5.84427	8.46528	5.19632	4.81676	6.08506	6.22726	6.90339	5.66909	7.62373	5.80423	3.53492	4.84959	5.62053	7.24168	5.66678	5.19135	4.53715	3.95868	6.18078	7.03831	9.8814	4.65893	4.06268	7.46158	3.14348	7.10733	4.83675	6.27006	6.60316	3.69082	5.31755	4.41581	5.02951	5.55426	7.77831	4.21776	6.43945	8.63543	4.20284	8.96698	6.42971	2.45471	6.32304	8.1159	5.94599	10.7385	4.964	3.80964	7.93114	4.5716	9.07563	4.0708	3.59062	5.28969	3.92204	4.613	4.80687	5.45915	5.41565	5.20119	4.81421	2.38092	5.36965	5.12674	4.57829	4.47639	4.6253	5.54337	3.86459	9.66873	1.40382	5.3877	5.24188	3.67282	7.23109	5.62055	4.8605	5.77956	6.49966	5.92362	5.92061	5.57864	3.61138	9.40608	4.19433	5.71369	7.14634	5.36613	4.57828	6.22935	8.28253	7.35739	5.73635	3.73257	6.00067	6.78992	6.63247	4.4011	2.94876	4.46458	4.61687	3.91412	6.5631	5.62545	5.10291	5.00306	9.20302	4.69578	5.71846	4.63596	4.76177	5.67978	4.77747	4.74379	4.28151	6.31384	4.52533	8.7703	5.02896	4.86001	3.81881	4.46623	8.59985	4.15823	4.52861	3.36582	3.97182	5.67915	3.05774	6.89872	7.8398	5.81912	4.64243	6.38794	4.71946	6.15435	5.42197	4.46687	7.34034	3.46767	4.68711	4.80846	6.79945	5.74141	4.57563	5.89791	4.19753	5.80091	6.03797	4.55132	3.21107	3.55814	6.02057	4.10957	6.32222	4.86026	4.11687	3.64614	4.29452	6.71216	4.28025	7.83535	5.64339	6.28933	5.73693	5.14529	4.81771	4.36778	6.2018	7.0204	5.09222	5.26474	5.83655	5.62361	5.82741	4.08528	6.03589	6.5088	4.25289	6.36325	5.41906	5.64304	5.96811	4.67109	6.14049	5.81565	6.26311	7.0503	7.54099	11.4156	4.50346	4.76204	4.39737	5.954	10.5137	6.85576	5.44001	4.36245	7.24057	6.68975	6.17188	6.81824	5.75449	6.66887	6.56032	6.17461	5.89032	7.61894	5.78067	4.11813	5.81195	9.65822	9.02467	5.66502	5.4792	6.24022	5.04199	4.95445	11.7978	8.16924	6.24648	5.15232	4.21397	4.23479	7.96916	5.47688	10.3997	6.76644	5.96123	5.01849	6.09324	2.39107	6.72257	5.6609	8.10669	4.57977	4.32865	3.98413	4.41227	5.26462	6.61607	6.07814	6.57071	5.55235	4.50684	4.52097	7.34849	6.23999	4.26328	6.08743	9.39427	6.24568	6.11866	6.00023	3.68764	7.49204	4.79861	8.99216	4.52435	4.85991	6.43162	9.22274	5.55921	7.06689	6.07615	7.42447	5.02521	4.36635	4.40806	4.55419	5.51803	4.50038	5.7548	7.05271	5.7786	4.69819	6.45316	5.03566	5.30758	5.5754	7.2108	5.61781	5.21739	7.53865	8.22635	7.48529	5.60993	6.7867	5.87753	7.405	5.97328	5.0862	5.14456	6.35005	6.16805	6.25474	4.13514	4.87275	4.76228	4.92186	3.92203	5.23697	4.81357	7.72043	7.63247	4.73366	4.80432	5.24537	3.92743	3.28059	5.33117	6.16431	5.74184	4.31724	3.71217	5.67181	3.86949	4.10322	5.92473	8.53017	7.44915	5.41323	8.63092	4.86104	5.97761	6.62061	7.87525	9.14654	6.38713	4.3876	5.17578	6.49843	4.34963	8.20059	3.91711	7.30475	5.0511	6.82322	5.67679	5.60004	4.72966	5.32365	5.38129	5.44441	5.12572	6.1069	5.9698	5.90873	4.72787	7.33141	5.9862	5.43397	6.71376	4.98892	8.33997	3.21456	7.23804	1.50104	3.92757	7.52853	7.12303	4.99825	5.59148	8.29501	4.97626	4.14232	2.79786	5.46947	7.93492	5.51527	4.53537	7.0158	6.57054	7.77418	11.5228	6.63316	6.2593	6.3537	6.85338	3.31763	4.80284	5.86781	5.00735	3.94117	5.56574	3.91223	7.26511	7.86839	6.45772	2.77677	5.03071	4.60983	5.78862	5.94822	6.53006	3.61491	4.35752	4.56785	5.75505	6.24096	4.73255	4.7703	5.82641	5.97181	4.05189	4.43177	6.14981	7.93199	4.68278	4.75668	8.13969	4.93839	7.33647	3.6868	3.70677	4.82041	6.25375	7.40697	5.92543	6.16564	4.65942	4.52211	4.32447	5.04403	9.22114	7.46413	3.82763	4.45877	6.41649	6.71652	8.4634	6.84758	8.25096	4.33776	5.6144	3.53304	6.18253	5.27941	6.57001	4.47159	4.10761	4.49487	4.95065	5.08865	6.69516	4.25019	10.1314	4.72168	5.44193	7.40795	4.55302	6.21746	6.05569	5.91775	5.00067	4.26069	10.0096	4.1836	5.66812	3.85949	7.83645	9.62636	2.601	7.75956	6.18943	7.86531	3.72092	5.48779	6.10725	7.16164	6.37885	8.32006	4.18227	4.38618	6.38536	5.0247	4.89265	5.30759	5.39707	6.97238	7.46676	8.58514	4.33653	9.04773	8.14453	8.4037	2.38407	12.059	5.54043	5.46521	5.72489	5.15565	5.92955	4.90085	5.79293	9.04916	4.98673	6.68774	6.94145	8.17498	4.51661	6.85772	6.08966	6.00073	5.60226	5.65932	7.23163	6.52553	6.00275	6.10013	4.14504	7.66972	7.6272	4.13021	5.48634	6.82159	5.96448	6.52445	5.84969	3.75468	4.59382	3.16832	3.47064	7.63229	5.79568	5.57325	-0.747523	11.1828	5.28901	6.75722	7.933	4.06634	8.08194	4.85227	7.70191	7.1509	5.87996	7.11667	5.82313	6.01958	7.38976	5.23318	4.56276	3.77085	3.21677	4.49093	9.00205	4.33806	8.91885	4.15593	4.16938	4.54952	3.60743	8.44634	6.83288	8.60311	4.87669	4.01834	5.80531	6.91505	4.30474	4.98366	7.58358	6.64445	4.17663	5.54403	5.36131	6.72976	5.38341	8.83441	6.30712	4.52322	5.27688	6.43456	3.33566	3.49762	7.8701	5.50904	6.38342	7.6864	4.01032	6.5889	5.32841	3.81959	4.42282	8.46108	12.3657	8.79324	7.42286	4.49738	7.2172	7.26291	3.27415	3.75849	3.70702	8.94343	11.7696	4.17052	4.64312	5.39956	6.78509	5.17658	5.03297	6.62518	16.0404	7.66548	11.9476	5.82961	3.75868	5.96816	10.2739	5.0128	0.326368	6.98023	4.12804	5.2545	3.13793	9.43982	11.1906	6.87607	4.73878	8.7545	3.37804	4.51611	6.43167	5.61366	8.52206	5.64228	4.29942	4.82638	4.02887	6.80014	9.55956	4.47522	5.81466	6.19299	5.04205	5.39577	7.92715	6.20196	6.80556	7.31487	7.2333	9.62094	3.78765	8.85455	5.17266	6.31373	3.60771	4.7359	6.57735	4.51175	5.72721	6.8609	4.46774	4.38938	4.52486	5.10452	8.44412	9.5666	8.80848	5.75199	9.12267	5.79935	5.21354	6.10947	4.80505	6.89515	7.93355	6.99714	8.29136	6.67572	4.08139	5.04681	6.75972	6.46651	5.00466	6.31515	4.51112	5.506	5.44988	5.48137	4.73108	4.98979	5.80663	3.93031	4.67033	6.31885	4.08336	5.8077	7.40233	7.6153	4.09382	4.26137	5.56137	3.13806	4.26028	6.12282	5.63025	3.90305	5.75347	4.65858	5.55672	4.32801	3.19043	4.01933	4.54833	5.4149	6.26018	12.1123	5.05673	3.70327	3.41348	4.88802	6.74411	4.42287	6.24065	4.28115	5.52406	5.69128	5.77505	6.82525	4.39413	5.17098	5.83361	4.77608	8.61416	4.56336	6.54624	5.84754	4.57173	5.06011	5.54399	12.466	11.5449	5.61398	6.00407	8.1175	5.96491	5.96353	4.23222	5.74649	6.43075	4.51651	6.50361	7.40695	3.82876	5.79364	5.3838	10.7403	4.86257	5.84307	5.53782	7.38811	7.87258	2.66219	6.20953	5.45553	5.84463	6.70668	5.68785	3.35178	8.73233	6.43541	5.55485	7.70287	4.8488	5.51091	4.57223	4.91978	6.70095	8.00559	3.76327	5.82369	3.37932	4.54582	4.97673	6.02755	5.01939	5.78067	4.31202	7.33402	7.16737	5.45885	5.41558	5.3111	4.65601	4.71549	6.18476	6.43191	5.07125	6.83447	3.62744	5.74231	4.03273	5.77188	4.87851	5.34863	6.95831	7.78102	5.49983	4.58783	8.14339	5.93947	6.24738	5.88621	7.702	5.6462	3.92117	6.42828	6.55996	5.57124	3.48509	6.67141	5.80491	5.5389	5.84015	7.82458	4.21277	5.35385	9.67652	7.76437	5.21473	5.42884	3.21834	5.60558	6.20425	4.95932	7.61295	6.3016	3.83292	3.95962	6.19193	6.00446	11.9691	8.69073	4.64257	4.45997	5.71959	6.75755	4.73686	5.718	9.35576	7.04045	6.82076	5.22418	6.27196	3.04452	5.42227	6.86732	11.7419	5.48075	7.84861	4.15992	8.22278	4.82371	6.54345	11.5366	4.59822	5.15238	4.22209	6.9557	5.99444	7.17717	4.20892	6.36175	3.40564	3.88163	6.64485	9.09334	7.4921	5.40574	5.08886	11.9975	5.08155	5.52401	5.81904	4.22122	5.52239	7.8689	4.02385	4.53326	4.67048	5.52976	5.76281	6.04567	8.3818	3.71297	5.39328	5.27046	7.84422	9.1642	5.29094	5.48837	3.79648	6.92731	3.77864	2.54509	9.257	7.02348	6.5845	7.20248	3.49633	5.00165	3.93468	6.00058	4.82062	4.30386	6.22397	5.63868	3.90956	1.80051	4.17553	7.75999	7.51166	7.34178	6.53215	6.997	5.34518	4.34317	5.09658	5.03946	7.24366	4.02924	5.78858	6.88848	7.51968	2.97383	6.33553	5.31945	9.09708	5.06459	9.00096	4.99709	5.69117	5.27274	5.27458	6.47822	2.78161	7.0895	3.84129	5.7203	6.36125	5.20729	6.12943	5.60613	3.97041	4.84728	4.34464	4.86323	5.3906	6.1746	5.83243	3.54727	7.3025	5.3859	8.77699	5.02919	3.61916	4.29706	5.2303	4.71273	7.84906	4.84105	4.67371	5.28801	4.28232	6.34127	5.57357	6.11091	6.62165	5.75458	5.47323	4.78657	4.17209	5.89102	5.02695	5.1043	4.10209	3.21132	2.33475	6.02964	6.69884	4.1639	3.91055	5.05894	4.98032	4.26759	5.80399	6.11166	6.79681	7.31563	6.43412	8.77004	5.64726	4.45287	5.08194	7.70637	5.2059	7.23947	2.88773	4.3446	4.01486	7.30324	7.58159	6.52346	6.10968	4.01284	6.62447	7.66566	9.47233	4.31044	4.69325	6.53264	6.64212	6.82012	5.57289	6.83289	5.90617	5.12074	5.09291	4.59696	3.98034	7.2232	3.94233	4.60417	6.46203	5.68296	5.67929	9.05441	5.2233	6.48821	7.02597	5.20115	6.89244	6.09114	5.02827	5.86407	4.63409	4.50678	6.49055	7.43616	3.78872	6.71395	5.57612	3.59955	5.16505	4.61906	5.18877	4.34874	7.79337	4.94945	3.56051	4.30746	6.42701	5.87672	7.20262	5.50733	7.0509	5.00914	5.40663	4.49043	6.142	3.9938	5.89477	6.86	6.07053	4.64938	4.82732	5.13898	4.269	6.27721	6.292	3.72056	6.42861	4.5662	7.58041	6.68802	4.67717	3.1961	5.8636	6.25118	4.10861	4.6396	5.89698	7.17489	6.46279	10.1822	6.56445	3.846	5.51727	6.30842	9.08759	6.5188	7.82551	6.30448	5.53625	5.61524	5.4402	11.3815	11.3782	12.3319	12.2545	11.9243	11.8799	11.4147	6.72721	6.3797	7.57811	4.96666	6.11842	5.24665	4.24682	5.3281	4.98474	5.04454	6.1502	5.41528	6.46232	9.48209	6.53444	6.27939	5.28606	4.15372	7.23399	7.71761	4.23554	4.71281	3.93763	5.71799	5.81215	6.77989	5.28026	8.9772	4.19175	8.82135	6.02846	6.30541	5.27644	5.96025	5.51644	8.07586	5.88711	5.39395	5.44979	4.19506	3.01678	4.01903	5.31334	8.30725	2.51074	6.20689	5.43634	5.98134	4.50201	6.12876	6.5631	4.13782	2.96484	4.82219	5.88655	6.01338	5.7707	5.44084	4.04104	9.86705	6.23311	4.23543	8.15841	5.6516	3.78606	4.80129	6.83845	4.43117	5.05435	8.12483	3.96622	4.31497	6.24315	5.46505	6.88839	6.66144	5.39964	6.86791	5.5479	6.27719	8.05543	7.57979	6.69903	5.10965	5.90774	6.69096	6.4371	9.55341	5.08858	4.68555	7.73842	6.6352	6.52215	5.36493	7.99762	5.9137	5.49557	4.40582	4.29243	5.60696	3.90881	3.81439	7.51814	5.66871	5.83911	8.56308	6.44594	10.3179	8.12837	9.49254	8.26269	6.2728	9.31638	5.80939	9.87088	3.98074	6.52541	5.61338	6.71195	4.01854	3.1941	6.70204	4.90456	8.11982	3.80271	9.04058	4.41014	5.97872	4.41873	5.32271	6.39309	7.36174	6.53045	6.20735	5.32697	8.37207	5.90278	4.10785	9.62993	4.7957	5.74632	6.51497	6.0305	5.29771	5.07667	8.58962	7.85573	6.29369	6.01239	6.42663	5.04059	3.9513	6.76786	4.90421	4.14231	5.69033	4.56268	5.94393	6.87079	5.09673	4.89999	5.71518	7.13809	6.58745	6.36428	11.9422	4.20376	7.05377	4.37334	10.5362	11.5204	2.70618	6.13196	5.40407	6.56206	4.23212	8.39328	6.70644	5.49213	4.09109	8.21222	4.13869	3.98447	5.74538	4.27407	8.73207	5.34802	3.45661	4.73481	9.51106	5.36531	5.50244	8.76929	8.30617	9.62151	4.40318	4.8862	5.85673	6.9047	6.6214	5.28335	4.24409	4.28475	5.09343	3.52427	5.72713	5.40753	4.43933	3.71767	5.28916	8.77488	6.20657	5.25518	4.6738	6.88391	4.4071	5.10364	2.40402	4.87936	4.50103	6.52018	11.164	3.68682	5.08606	3.44245	10.5548	11.5029	6.15599	5.838	11.5688	5.0079	7.20978	4.24417	6.04744	6.44445	5.11658	5.79728	5.83326	6.02513	4.58531	2.87988	6.80849	4.51507	5.19907	7.68049	5.57113	5.85067	5.78911	3.94506	4.4815	4.03522	4.77104	4.32192	2.74218	5.7702	4.31179	5.59516	5.16926	5.58446	6.07741	7.73451	6.54504	5.67018	3.21766	6.41022	4.36017	4.44362	6.91651	4.80924	4.14191	9.58129	8.77957	7.07101	3.65239	5.0397	4.16303	4.73758	3.32815	5.53251	6.13421	5.78698	8.06648	8.91712	6.14948	12.2577	6.26148	3.61196	4.02059	6.09108	5.60227	6.1354	8.88399	5.72058	4.91995	6.05455	5.04443	6.64968	4.18316	5.13183	7.63893	5.45658	6.21865	2.89288	6.0007	4.84782	3.74794	3.95438	4.76116	4.1517	2.4263	7.6884	8.00418	3.34633	3.56971	5.56862	6.73044	6.87608	3.22099	3.71458	6.10206	4.69286	4.08233	3.82435	3.87925	4.6825	5.8662	5.85447	5.53877	7.59188	4.94952	3.79662	2.48418	7.46199	3.80133	5.14256	6.61914	6.16642	8.76941	5.56257	5.46296	6.91674	6.39318	6.43872	9.52505	8.46289	5.38768	6.40587	3.82574	4.592	6.91552	8.43773	7.27188	5.07176	3.65606	5.50897	4.27883	5.4011	4.16899	6.10107	6.20107	3.49036	5.12307	7.43627	2.57963	5.74796	5.18217	3.50382	4.92378	6.34657	9.54439	6.56834	6.90747	4.28871	4.71627	7.46324	3.3966	7.06477	7.17817	6.51469	5.43432	8.70584	4.82113	5.4467	5.25934	8.318	7.39393	3.40927	6.75279	7.59887	5.37025	4.68766	9.22988	8.0094	3.98182	5.41824	7.73734	4.14656	4.85322	5.1461	3.51575	4.79473	6.9014	7.60479	2.46735	5.71215	6.14248	2.55405	4.21593	8.73426	8.92619	6.5111	6.33128	6.2801	7.3909	6.43025	5.9454	5.80444	5.0687	4.23432	6.15013	5.84822	5.88677	7.82581	5.18238	6.98566	4.68047	9.02439	5.71513	2.13329	5.11215	5.15053	4.75725	4.36131	4.18349	6.99573	6.56624	4.55392	5.50657	6.31011	8.48675	5.41993	6.12702	6.86768	7.4839	4.37914	4.00058	4.22537	5.28848	4.61848	6.36025	5.75293	5.94765	5.58916	4.90744	6.5844	5.13515	4.58533	4.39241	7.54361	7.01658	6.70003	10.8116	6.54235	5.2203	4.68982	4.62247	6.91582	3.41967	8.85597	7.74644	2.19205	4.23734	5.79674	6.12185	6.40013	6.56711	5.23803	5.0123	4.44287	5.05118	5.65812	6.38622	5.38778	5.72793	6.89593	7.05573	7.12183	8.01928	3.93949	6.42476	5.1198	6.22155	6.47328	4.67732	3.97949	6.11439	4.98442	3.87526	7.98009	4.84322	6.31885	6.50766	5.7363	6.48514	9.24652	7.25211	6.06835	5.30922	4.35319	4.37982	6.39292	6.46743	5.4282	4.92352	5.22085	4.62595	7.36613	3.58133	7.08446	5.42488	4.31698	4.61489	7.28301	3.56982	7.94538	11.3128	4.63934	3.86524	3.38129	3.80403	3.34687	1.33998	8.05684	7.1652	6.63251	4.73178	5.12426	4.46885	3.93349	5.83452	5.3202	7.15318	4.03383	7.71987	5.19294	3.98375	5.72829	8.67453	7.73692	8.33878	4.69863	11.3296	6.18978	5.98983	8.04275	3.14467	5.04697	6.32069	3.18269	3.9719	6.75727	5.48472	3.20437	9.92175	6.02117	6.61265	5.95644	6.62452	7.03757	5.47086	6.98233	8.75285	6.48086	5.6975	6.04695	5.48053	5.75011	6.90763	4.66071	4.24341	6.91293	5.13541	4.53317	7.25625	5.93607	6.46155	8.67851	5.48505	7.26626	6.96065	6.62857	6.63924	5.29223	5.58186	3.1388	3.71986	6.32875	10.229	5.96237	6.83828	6.20137	5.62003	5.96884	8.7991	7.80508	6.25068	6.35967	6.15949	5.67189	6.43599	4.29707	7.89196	5.66796	9.62003	8.8636	8.71251	3.94673	5.6485	6.80882	7.96115	5.48293	6.65936	5.04968	4.8447	5.31906	4.62731	3.77737	8.40972	13.5812	4.01294	9.65562	5.37333	6.38617	5.72482	5.40095	4.92735	7.2183	7.15965	4.17089	4.88834	6.23194	6.05351	6.59122	3.75914	4.42939	6.55938	4.37463	7.85014	5.10419	7.92803	6.42494	4.81074	5.15641	3.76928	5.57672	6.4446	5.75927	6.90669	5.68412	6.33672	6.65808	4.70781	5.08248	4.37323	5.98309	6.19129	4.7635	6.41875	3.56628	4.76419	5.71632	9.73294	3.25053	5.73235	3.12633	9.32629	4.64661	7.3446	7.35167	6.65038	6.43081	3.89831	5.15935	6.31492	5.37386	5.08272	8.28449	4.82849	5.18417	3.99226	6.16671	5.62761	4.3561	7.32447	3.73666	5.31868	3.76338	4.29465	4.83968	6.02345	6.05925	6.74878	4.92468	5.00878	4.29608	4.10094	4.04437	5.20432	4.73487	6.83854	2.76481	5.80154	6.09883	4.18297	4.37344	6.42199	9.16216	4.62503	8.59784	6.65908	5.84425	3.66914	6.23105	6.23313	4.5316	5.69589	3.2132	4.55908	4.47433	11.7044	8.35983	3.92274	4.70046	5.8763	4.76252	6.47817	6.27764	5.48488	6.43475	5.24741	8.5512	6.65593	2.38318	8.53142	6.38416	5.51972	6.43579	8.60744	8.67288	4.59556	5.10735	4.54946	5.61382	5.77738	3.93115	4.80991	3.33278	7.15927	5.61135	4.79314	4.66222	5.20174	6.18736	4.23693	5.69645	7.30381	7.02707	8.50461	7.54943	5.06208	4.10957	5.60642	4.90652	3.64179	7.52587	7.84306	5.53427	4.97972	4.2325	4.28558	3.73702	5.54336	7.03375	6.08488	5.47501	3.05376	4.50694	5.39075	4.89691	6.33367	4.33595	5.69205	4.69527	6.01204	6.32	7.63548	4.29451	3.98889	6.57491	4.33257	5.86281	5.83568	7.06364	7.32558	6.16093	5.98148	8.37426	6.12808	6.49364	7.03791	4.23855	4.69402	5.41328	4.26763	4.21061	5.40655	5.50586	5.59527	7.44488	5.22289	5.35634	3.36771	5.17893	9.16132	3.60203	5.40505	3.19543	5.24279	6.34818	5.63171	4.23334	3.55835	4.24969	4.72449	4.95312	6.53057	5.06547	5.71621	5.80031	4.96172	3.30298	4.68753	5.57077	7.02482	3.95511	4.07372	7.70325	3.67494	4.21782	4.93684	5.79545	3.70859	3.6625	4.14306	8.03057	6.91112	4.94945	6.32935	4.86218	6.13628	3.61951	5.50478	3.68804	7.09935	4.83158	4.71105	7.38714	8.38271	3.78586	5.14462	4.89938	5.05719	6.13108	4.28256	4.51215	8.59373	8.34659	5.10634	3.76926	3.03798	4.36968	3.4032	6.44382	4.85696	5.07123	1.50834	5.74786	7.34137	8.48269	4.44991	8.27591	4.8941	5.79748	5.42273	6.16028	6.05191	8.20721	11.2433	4.76455	2.9009	7.18	4.494	3.06552	7.31522	3.93383	5.85803	8.23815	8.14814	5.24377	5.98946	4.06625	4.62297	4.5974	4.81889	7.58303	6.03106	4.47965	1.12109	6.10763	6.6486	4.89977	6.58056	6.86377	4.97514	2.85387	3.47911	6.64476	8.61539	5.59814	6.06771	5.66562	5.20745	5.38998	6.91982	4.14182	3.35216	4.12338	11.6866	6.65282	4.91773	5.8999	5.84378	5.09164	5.15993	5.59264	6.98606	8.0328	5.69433	6.47183	6.24624	5.70895	5.44928	6.75773	5.62758	4.65385	5.04887	4.64052	7.07408	4.22887	9.22715	10.413	5.42409	4.82673	8.74932	6.00405	4.86874	5.93876	4.05402	7.03879	5.90397	8.74944	3.35717	7.76017	6.14907	7.52168	4.19358	5.67802	3.97721	4.13287	5.98216	7.13195	6.15815	3.40838	3.99977	6.1888	6.0886	3.92228	6.3489	9.39082	2.04487	6.52472	3.63485	5.50591	4.55719	5.01266	6.46295	4.72709	3.64739	11.5916	4.56603	5.06543	2.34359	4.92195	5.55708	5.71925	5.06916	4.77822	5.47808	5.66924	3.87716	3.68147	4.79956	5.2744	6.4685	11.3653	5.31646	6.53555	2.70008	3.67273	5.54877	5.81659	5.93334	7.58661	6.35207	6.11961	7.04806	3.52461	6.83626	5.50662	5.93644	2.94702	4.57531	8.46008	5.81714	2.47045	3.9713	6.08096	5.27621	3.1217	12.8221	7.45861	6.0629	4.98914	4.24114	5.78946	4.45388	4.42639	4.91073	5.40694	3.9749	6.89599	7.46693	4.74695	7.28444	4.94033	5.32834	3.79449	3.38172	6.04746	4.3519	2.79623	5.53427	5.42368	6.25057	7.1198	5.7435	5.25298	5.09698	5.07213	7.20733	2.70419	6.57498	5.98883	2.62423	4.22245	6.88049	5.61318	3.86781	4.75073	3.02963	4.52122	6.06775	5.65232	6.3038	3.91748	8.49936	4.44743	2.71154	5.64322	6.36138	4.9181	4.20422	5.0098	5.1383	9.56982	5.14111	4.31818	5.05984	5.05689	6.59841	3.40195	5.00272	6.16161	2.96139	3.89182	5.48376	5.86233	6.1426	5.64544	7.9855	5.34356	5.35151	7.07082	5.16902	7.21163	4.81416	4.00056	3.79854	6.06422	4.51667	5.32033	4.94484	4.98645	4.43871	5.11584	3.91972	9.55294	7.13258	4.73525	5.18948	5.82013	5.64246	5.30141	5.92885	4.13908	6.31447	4.94823	3.92156	5.55659	7.23783	4.68883	4.36289	5.68595	4.30685	4.96381	8.05226	4.06816	5.68403	5.50776	4.14264	5.74356	7.19834	5.26803	11.3919	4.78864	4.66407	4.98597	8.54554	7.54603	4.33114	5.13687	5.07007	6.59642	4.24979	6.36889	5.70364	4.88037	3.36796	4.67505	3.11659	4.01215	5.72186	7.90042	4.28224	3.6443	7.93099	4.1525	5.40258	4.44195	4.90212	3.22039	5.99378	6.83504	5.72884	5.96793	3.91629	5.90049	4.19215	4.95509	6.34337	8.31609	6.14213	4.14412	3.56211	4.75652	9.62162	7.13601	9.31602	3.40912	5.40863	3.53391	5.85393	8.82431	3.65696	6.30713	4.39234	5.24755	5.43506	4.99798	6.67936	3.16574	5.59654	3.50018	6.43492	2.79878	10.6591	3.7313	8.37627	7.21514	8.77235	5.51526	6.44512	6.51628	3.60849	6.08633	4.29204	9.91214	10.9955	6.93154	4.77465	3.65868	6.03364	6.33993	7.45336	5.91891	4.32152	6.22675	8.27774	5.82702	6.87664	5.5666	6.51877	3.1545	5.34346	7.371	4.96256	4.10195	6.7128	5.21227	5.4106	6.82662	5.74242	3.3074	6.05553	5.6826	6.49226	5.79803	5.63538	6.32836	5.64464	5.79778	3.85674	5.36644	3.35134	5.3075	4.84511	5.6488	6.10707	4.32346	4.7534	4.62904	5.00054	2.37465	4.42246	4.34718	4.20726	9.24032	3.5396	6.29806	4.96381	5.22087	4.56842	7.11454	7.51253	5.27068	6.39516	5.24847	10.209	7.7792	4.82396	4.69296	3.15608	6.34731	4.45815	3.81276	4.65546	5.934	5.88673	4.27954	5.23793	5.77239	4.60528	4.836	4.53815	4.85928	6.336	13.3818	5.68192	4.85544	3.95265	4.68906	6.74121	11.712	4.65783	11.6371	4.71985	4.98723	5.31355	7.27538	4.72534	3.47248	2.917	3.86598	4.30219	4.69125	6.65138	2.72422	4.92883	6.57339	3.20951	4.37433	4.42309	3.54179	4.37543	3.63616	4.33001	5.19436	7.24465	4.64645	4.42697	2.59723	3.06555	6.13324	5.12636	6.39682	9.72716	7.93995	5.2426	7.32785	4.38283	4.14347	7.96543	8.49226	8.01759	3.6263	11.404	5.86216	8.19496	4.57004	4.26555	6.32312	2.95835	7.82276	3.71185	5.75243	3.57299	4.44618	4.91998	4.2745	4.5346	1.54494	4.50979	3.77708	3.21745	8.26519	5.2923	4.78199	4.81351	4.17501	2.55694	3.76698	5.21398	3.30786	5.45363	9.6552	5.46234	5.49843	6.54132	4.13521	4.54586	7.508	5.34703	8.40911	4.87368	3.48559	8.47076	7.60571	4.96462	8.54649	6.84459	5.16442	6.67238	1.85524	6.00755	4.93452	3.01931	6.31585	4.82221	5.48411	5.67299	4.36489	3.84577	5.13708	6.63432	8.57684	9.54631	4.55762	4.23876	7.89014	5.54913	10.7225	8.89504	4.38064	4.98584	7.07644	4.90947	7.63942	4.60788	5.10866	3.32242	3.264	4.47786	11.473	3.9793	7.80116	5.35912	5.09421	2.54193	5.67814	6.74998	5.23763	5.58458	4.15957	3.66544	4.57184	7.30296	5.77925	9.84263	8.7818	9.3707	5.8503	10.4184	5.4602	3.41506	6.71917	3.07823	3.1018	5.4889	5.91959	5.41551	6.14898	6.18826	6.84552	6.65603	5.94741	5.19418	2.49349	6.15561	4.08115	6.39617	9.12199	4.07863	4.70251	6.31174	3.866	4.08335	5.87288	5.15018	3.97661	3.65074	4.99209	7.2681	3.44622	3.93146	4.87871	3.75718	5.13328	4.61078	5.58051	4.40596	7.70731	4.52122	5.93431	5.73423	9.49012	5.16028	5.89743	6.78045	4.4635	4.56705	5.93563	4.52915	6.80843	7.65803	4.98298	3.97445	6.09557	7.97069	4.47311	5.04971	6.80881	6.3998	5.07114	3.14184	10.0274	5.6425	8.56574	5.00642	3.89375	5.22454	8.9059	3.33484	6.66674	5.54218	5.5543	6.51128	5.91885	5.26979	4.69766	4.30877	3.31743	3.69243	4.17065	6.16959	4.54018	5.46282	5.25279	4.8839	4.42509	5.91263	4.3573	4.12777	6.99005	5.15147	5.03207	3.4045	4.57637	4.3592	4.21012	5.43746	3.77161	8.95755	4.92174	4.16851	6.03256	6.60536	3.61509	4.09104	4.42643	6.79368	4.23679	4.44851	10.3529	5.78721	8.77038	7.57214	5.40504	5.54221	5.613	5.89638	5.6019	4.34079	3.84083	4.02501	8.19102	6.25666	5.51053	4.01307	9.59611	6.91319	3.94808	4.04275	5.21088	4.75015	3.61892	6.03598	4.88108	5.13844	9.16533	3.71365	6.06615	4.44033	5.65669	5.42716	4.87303	6.4624	3.21011	5.16164	6.93399	6.99568	3.83404	3.15765	6.05044	5.21463	3.94808	5.29719	5.10765	5.08998	3.9042	6.55753	6.25673	7.49597	4.5054	9.31781	4.74258	4.56844	3.15592	5.02837	5.58355	5.66667	3.75652	5.28683	4.79846	3.40374	7.0434	5.35879	11.9007	5.90652	5.34222	7.15689	5.18716	5.04071	4.58167	7.96875	6.06381	4.78971	3.84379	7.601	4.69279	6.6437	1.6659	10.2358	7.21404	6.35064	8.01076	1.86193	6.39732	3.94564	4.0438	5.2406	3.59161	5.57193	7.60093	11.1476	3.94494	4.81533	4.8559	5.84999	4.17968	3.85523	5.86047	5.07932	5.46647	7.21952	4.26071	6.43747	5.92331	3.81489	4.58347	4.63241	7.0644	9.97512	3.44731	5.35607	9.05486	6.66634	8.86342	7.88707	5.82247	5.32807	7.33902	6.27629	4.28179	4.45617	4.59267	7.14282	7.77535	8.11106	6.97958	4.81973	8.18095	5.72038	4.81964	4.61243	4.36143	3.74026	6.09104	4.57005	4.11466	3.29734	4.903	5.13546	4.26085	3.34902	3.61417	5.01595	4.89714	4.76709	4.28093	10.54	5.9073	5.12887	8.87227	4.50454	4.6953	6.00245	5.99928	3.94168	7.04751	4.76891	5.79662	5.01191	7.28268	5.82167	8.03904	4.35164
111_A7	5.10703	3.27929	11.7594	4.15108	4.22673	7.64699	8.97562	5.32235	4.01781	3.92241	6.66272	5.03044	8.53562	4.24305	4.30684	5.69716	4.64352	11.72	7.09147	4.18515	4.64967	6.7548	5.42509	5.14534	3.55303	6.06259	6.86071	4.87277	6.03357	5.01159	5.34446	4.7966	5.57921	6.96292	5.25544	4.85031	5.27861	11.2308	4.04717	3.7914	3.49689	4.15081	4.3669	4.36898	3.16978	5.96869	5.18316	6.63403	3.31979	4.58488	5.66613	4.37737	6.67005	5.46244	6.76156	7.92546	7.41452	4.05803	5.36065	6.51472	5.47872	4.22248	4.65255	4.56117	4.75867	5.23579	7.10756	7.02128	3.72298	4.69964	4.89437	4.20082	3.24906	5.53983	4.44555	3.2922	3.84308	6.86752	7.65164	3.82911	5.80478	8.11426	5.56321	4.33581	4.64024	3.65478	4.11907	5.19136	4.65577	7.52872	5.18527	8.68098	6.41885	6.13802	3.04731	7.96967	8.60499	3.75183	6.45342	4.23824	3.43805	7.13158	5.99326	4.64898	5.6634	7.08956	4.39879	4.49368	8.85034	8.47483	5.51796	6.03757	5.76824	5.49416	6.50315	7.04096	8.50359	5.65233	7.97505	7.45829	4.36599	5.73629	6.88366	6.92735	5.58282	3.05834	5.24345	10.9249	5.19504	5.40623	7.29973	6.32234	4.79507	7.45051	5.71217	4.98741	6.21618	3.7841	4.17581	5.69546	4.22735	3.57698	6.17474	4.65911	3.70365	6.45347	4.97103	5.34497	4.74743	6.76309	5.20495	3.71862	3.09588	3.51654	3.70312	5.06554	0.620318	4.13505	5.028	8.10537	2.34	11.5183	5.21755	8.4547	3.75833	4.75621	5.51903	5.73791	8.49351	5.17103	5.32057	1.87846	7.99457	6.31037	11.8881	4.00717	4.28565	6.67202	3.49019	4.23679	4.22049	2.82243	7.13793	6.35078	3.77414	5.6374	3.30633	6.1626	5.22146	6.9394	4.73301	4.14932	5.78732	5.11962	5.05739	7.04406	4.11865	5.37294	6.75372	6.50863	4.14598	5.83605	3.3617	5.248	8.01684	8.9721	4.03573	5.00906	4.33425	3.98776	7.59881	5.48667	4.83769	4.83138	3.10381	3.96391	2.42759	4.12368	6.11476	5.74991	5.8408	5.07602	3.85835	4.10221	5.04897	5.31948	4.86165	4.64036	3.79728	2.35619	4.6767	4.68914	4.81942	4.20412	7.09363	6.40064	5.49335	5.8142	4.89452	3.03062	3.75999	5.16883	5.9633	5.17679	5.20149	6.22697	5.73342	7.175	4.066	6.82107	5.3967	3.29127	5.07233	5.51774	4.65429	4.29305	3.58582	4.84623	8.26298	6.56589	5.21965	5.69744	9.19043	6.57172	5.02426	6.21525	7.67225	3.93228	4.4822	5.81038	5.80239	4.22318	8.29615	5.45416	3.38753	10.5941	5.26556	5.28532	7.19685	5.53944	6.01986	3.70914	8.3283	4.21441	4.35327	6.80164	4.56935	3.93642	3.61324	7.93348	5.30733	4.30342	3.79376	4.06816	4.74089	8.14605	5.34315	3.46143	4.34349	2.39337	5.50157	4.03284	4.91239	5.9183	2.70711	7.32043	8.41011	3.89359	4.11655	2.4755	3.54498	4.20935	5.97395	5.03087	4.83484	6.20659	4.51499	11.4715	5.28032	4.98664	3.69695	3.44275	5.85527	4.39363	4.8791	6.73009	6.38118	5.61955	6.52786	6.495	6.0342	4.86691	4.01611	5.9122	4.71155	4.66337	11.1494	5.01252	3.97451	5.19	4.3063	4.81693	4.63292	8.63457	7.55512	7.33803	4.94949	7.27711	3.53159	7.84291	7.86734	3.43449	4.91395	4.5328	5.83861	7.21358	3.62652	7.32638	3.67909	3.09328	8.03981	5.25359	4.81097	4.53947	4.64719	7.65974	6.30521	2.90534	7.25703	2.88581	6.13785	4.93463	8.74895	4.87447	5.07453	6.22603	7.00821	7.40493	5.96869	6.54478	7.95548	5.6209	8.75976	3.94872	5.37565	9.58321	4.50289	6.48968	2.45892	6.14352	3.96693	3.66069	5.42172	5.49179	4.34124	4.37833	4.03545	6.50907	3.3514	4.66762	4.17344	5.58398	9.52333	5.50025	4.7147	4.91028	11.1382	5.22079	4.47801	3.77515	5.28127	4.33255	5.69507	5.89182	3.04477	4.53585	6.35532	8.82558	8.03853	5.62198	6.76112	4.66303	4.76836	2.7649	4.08725	4.97479	3.77994	4.36302	7.05656	5.39595	4.7135	3.59672	5.93441	8.83599	7.21483	6.2865	4.68993	3.82438	4.53073	4.52649	6.92083	6.84038	6.35389	6.55939	5.5124	5.94392	4.83317	4.88219	3.63156	9.16611	4.5654	4.53652	4.52513	3.78704	4.22852	4.58993	3.30268	7.40422	4.9045	4.15083	6.23627	4.40684	6.65223	5.30606	3.00244	4.66942	5.40999	4.8808	10.2646	7.20107	3.90187	2.75149	7.38032	6.56446	7.46567	3.87315	4.32216	4.01939	4.8313	4.39745	3.78617	4.01168	6.50994	5.30108	6.26541	5.41382	2.95059	7.20756	4.17963	8.01289	3.35496	4.23476	6.37947	3.98193	6.70418	11.9856	3.60822	5.78012	4.47699	5.41619	5.79566	10.5492	3.47801	5.59673	3.81855	5.89349	4.33144	5.27965	6.40944	4.66014	7.10855	5.27845	5.07678	6.15841	5.07973	6.44604	5.40256	6.14354	5.10249	5.82366	5.37956	5.14994	4.07452	5.66626	7.80284	4.4262	7.97005	3.73967	6.93968	4.76049	3.61601	5.96531	4.9813	3.48183	8.17302	5.83769	5.36322	7.12788	5.35572	4.65211	5.34517	3.1282	4.34562	4.12902	3.54508	8.18629	4.47994	5.11782	6.11104	8.09439	4.98039	6.01056	8.39757	4.82294	7.7674	4.51428	4.43572	7.35513	7.62799	6.47407	6.5673	7.72569	4.04852	4.43181	3.06428	2.8519	8.60082	6.05504	7.25772	11.6258	7.59707	4.62456	4.59682	5.4506	4.39653	5.08651	6.39841	5.28478	4.51169	3.979	4.90348	5.66713	5.77938	5.10569	5.52721	5.4687	5.18715	7.05236	5.08928	4.61063	4.80967	5.73462	6.55678	11.7235	3.50355	6.03699	4.5018	3.3045	5.47293	7.51007	4.99639	4.08865	5.45541	6.0034	5.38248	5.86409	5.17979	6.27511	7.30595	4.74974	4.50415	5.73806	7.02037	6.56907	6.82664	5.18026	5.05853	4.76589	6.37762	5.61374	8.87609	3.77497	6.49126	12.102	6.44976	7.29742	6.65271	5.43333	4.46564	4.3143	4.8484	11.4408	9.90809	7.88881	4.6555	5.76028	3.89796	3.43673	4.70638	4.11866	5.57758	8.55814	3.69708	3.74702	5.21103	6.37274	3.01878	6.78413	8.248	4.34695	4.73921	7.75934	5.89826	7.34542	11.0867	6.77199	4.20325	6.47744	6.5733	6.56444	4.92531	4.05717	6.90813	3.46511	5.66981	6.14376	5.54629	3.19738	4.64111	7.04351	6.58254	4.4485	6.05904	3.9045	5.04276	3.93086	4.78739	5.85852	4.26013	5.43933	5.71806	3.97803	8.34466	8.20202	3.29863	6.8487	5.88048	2.67155	5.16504	5.93089	4.26477	5.14609	6.84584	3.78791	6.58283	4.81168	4.74252	4.58123	6.22804	3.97798	5.24109	6.34824	10.0034	2.9251	5.04937	6.33267	11.6755	3.82326	5.7364	3.46256	5.95715	4.50831	5.20088	4.3375	5.86402	4.78019	5.83822	6.3544	4.53585	6.6553	6.94401	6.98129	5.8075	5.05724	7.24595	5.92339	3.61821	5.96867	6.68103	5.69184	4.27684	4.73509	4.52261	4.91095	3.84672	5.42722	4.2181	4.47978	3.88437	3.91316	7.64415	6.65196	4.31714	2.9394	3.55878	5.38879	5.30324	5.67768	7.51547	7.10206	6.03451	6.85416	8.8562	7.25807	6.1787	4.62818	5.32073	3.31906	4.6791	6.64797	5.49803	5.45326	6.15418	5.28988	6.08798	5.83467	4.35402	5.85108	7.54132	7.55988	4.56664	8.01818	4.2384	5.76382	7.4059	6.53719	5.05969	3.2139	4.8444	7.89202	5.09192	5.55088	4.81804	6.81623	5.71609	3.58654	12.0164	4.69967	5.90695	2.5262	5.08745	4.88485	3.08043	5.6963	5.5101	3.86464	4.0163	3.59109	4.35379	5.48153	5.20194	3.49568	5.69808	5.03011	6.39019	6.80414	3.51903	3.96607	2.57023	4.95991	3.81124	5.59181	6.17656	6.20075	4.76558	3.39185	3.96329	2.991	5.84222	5.06218	5.43848	5.74587	5.49063	4.23702	4.94796	5.37396	2.92767	4.86878	6.45706	6.90503	4.49383	9.04248	9.30293	3.60752	2.44994	5.18959	4.26509	4.6873	4.7082	3.83631	7.73135	5.36181	3.30152	5.91735	3.71209	8.44646	4.91699	3.93024	9.58281	6.58478	9.00725	8.46138	5.51795	3.3657	4.2432	8.17351	4.64042	6.29408	5.54229	4.03412	3.02463	6.18326	4.24994	4.02523	5.59131	4.39835	6.88061	4.1107	4.68978	6.16217	7.50101	7.29771	3.75026	5.18798	8.67872	5.90245	2.91872	4.97191	4.62828	5.21393	9.00333	5.25022	4.87646	5.72405	5.04552	6.09631	4.17455	6.75996	6.17075	3.36548	10.5893	5.63801	5.93888	5.74133	8.44399	6.1023	6.09395	4.57969	3.77294	5.40841	4.61238	4.89304	7.65306	3.67365	3.93412	4.60237	7.8804	4.74399	7.34656	4.93504	10.3595	5.12848	5.10857	3.91504	3.62684	2.38648	4.58877	5.94688	5.51316	3.92942	5.06553	6.32105	4.44489	4.71671	4.91075	7.19129	4.40146	5.58527	4.39444	4.68585	5.7495	5.54305	6.11588	6.1202	6.44724	3.50009	4.39513	4.99186	5.59558	2.71424	5.0728	4.88161	4.57077	4.87543	5.12814	6.78333	7.96677	4.42102	5.70404	4.54359	9.03095	3.87183	5.54643	9.26975	5.96214	4.03914	3.70224	6.18424	8.72334	8.1408	9.50319	3.90652	4.00786	4.14677	4.04559	9.11893	5.76079	3.98269	5.47175	4.94251	4.71923	7.54136	3.27439	7.20336	8.16379	6.84878	5.03355	6.64263	6.05283	5.15166	3.97236	3.59666	4.79111	5.83163	3.96729	2.87762	10.9098	4.69448	6.12122	4.8817	5.13697	3.97799	4.12293	4.32827	5.89094	3.86504	3.85829	7.38047	3.84631	7.05434	9.0034	5.80202	7.99591	7.74642	5.1783	4.80605	3.99957	7.47863	6.04299	4.77601	5.80485	4.41685	6.52695	3.14823	4.46618	5.47738	5.84359	6.18585	2.40215	5.26407	4.99397	6.05442	8.91569	5.87633	4.05413	3.13848	6.49303	5.66918	5.04091	6.19362	5.6351	5.17867	5.97315	4.68009	3.6892	3.43152	3.97415	3.98095	6.24245	7.43045	1.55109	4.95827	3.06052	7.57921	3.06981	4.13068	4.65386	7.8278	3.02171	5.93978	7.11769	10.6557	10.6624	3.59938	7.97103	7.1598	4.58833	3.35048	4.47864	7.97727	2.19596	7.12386	4.55385	4.95973	4.09729	7.37617	5.47445	5.85403	3.86402	6.09549	4.20183	4.41601	4.74232	3.57459	5.199	5.19648	5.93644	8.13971	4.74402	9.71765	5.85777	5.88463	3.36045	4.74191	4.89385	6.58697	6.70474	4.77225	11.5657	3.84302	4.40476	3.85674	5.73552	3.18125	4.49101	6.93742	4.04807	3.37419	4.93137	5.73658	4.45494	7.53307	4.45672	5.63263	6.16585	4.93682	3.70925	3.84998	4.14633	5.52558	3.95697	6.53774	3.92015	4.3511	5.61601	6.46453	9.30303	6.52522	8.87249	4.35404	5.37308	4.06283	7.18221	5.18341	4.24922	4.2224	7.59961	10.0637	5.27976	5.62336	4.34835	5.19856	5.63178	7.18999	8.21337	3.29491	4.49188	6.67185	3.12632	7.238	5.81081	4.00181	7.36201	6.53164	5.01268	6.76889	7.01753	4.34428	3.88288	4.68737	6.45762	6.43808	7.66479	6.13115	4.6928	6.62929	7.68384	5.0397	7.39027	5.78506	5.37881	5.18965	3.23191	6.17242	5.10621	4.15984	5.4382	9.43772	4.62969	5.47521	10.1926	6.05398	4.87965	5.02585	4.84431	5.74263	7.99834	5.89431	3.91687	8.80722	3.31303	3.96853	7.71155	8.38166	6.05352	3.2315	5.95636	4.09961	5.06883	8.6448	7.96853	3.49415	4.49043	4.69006	3.96519	6.36766	6.85516	4.68074	7.58861	5.71348	6.32146	5.02903	4.04518	5.69104	6.10943	5.44306	8.86855	5.67503	4.20984	4.06066	4.99006	4.61672	5.23048	5.28823	4.3337	5.95498	7.11352	4.48587	9.63579	5.3213	4.18354	5.86869	5.09814	3.56241	5.99446	9.33255	4.54711	5.21787	4.86216	5.1706	4.39654	6.19615	8.30128	6.32423	4.53583	4.43056	5.33697	4.72776	4.42313	5.13539	4.77773	4.29758	5.54221	4.70671	4.85729	3.71225	4.78157	5.5089	5.44472	6.7376	4.13437	7.29262	4.18117	4.58172	4.93662	3.87609	5.24028	4.11377	3.55782	4.67453	4.20029	6.31266	4.08948	5.51736	5.48792	4.40858	6.32043	5.3227	3.96863	4.736	5.56149	5.00741	3.17607	6.61761	3.35724	4.82214	3.99252	4.33312	5.39648	9.47994	8.83011	5.90845	6.15816	4.24767	6.01998	2.52423	4.66363	3.56923	3.46881	6.53766	4.38269	4.22607	7.15201	4.7282	3.9042	5.47445	3.77156	4.91044	5.76115	5.81308	4.44286	3.74863	5.09583	7.44766	7.10688	4.65595	4.36962	5.69929	6.77987	7.47211	8.96724	4.55922	5.28735	6.2164	4.92753	5.04357	5.79741	5.20745	5.52417	4.72765	4.13796	2.42446	3.42862	4.14208	5.56293	5.51304	4.03341	6.54647	5.30872	5.20443	5.77918	4.48292	4.90978	6.05366	14.7905	4.30895	6.68862	9.23948	4.34495	3.68332	5.06137	6.19161	5.96789	4.63253	4.0011	5.35751	7.58077	5.05862	7.30047	5.17086	3.59633	4.55482	5.74445	7.00509	5.97031	4.87665	9.07446	11.2284	6.86513	11.3801	8.59447	6.5203	6.97131	4.86778	6.56199	3.36901	7.41206	3.84387	6.11749	5.29882	7.39993	7.24396	5.80526	4.66876	3.58291	4.94697	4.62251	3.89977	4.36961	4.66493	6.23126	7.48284	5.10339	6.95665	5.80785	3.82759	5.88515	5.89726	2.83046	4.81697	3.681	3.60645	6.42628	5.68619	6.85346	6.43974	6.34053	6.98981	5.82471	3.89796	7.47008	5.62497	9.64775	4.14857	6.44028	4.88029	7.15119	6.8933	5.20708	4.09492	7.55388	8.78341	3.46828	3.5903	3.39768	4.15494	4.94264	7.65982	5.40153	5.61945	4.87692	4.30025	5.15203	5.49921	2.50964	4.84254	9.5002	5.19916	4.52027	5.85363	4.23065	3.50051	5.094	6.60235	5.59973	6.10041	6.44824	6.47163	7.89441	6.48981	5.45316	5.86441	4.28368	6.25435	6.71503	4.66425	6.60331	10.9546	4.01238	4.90608	3.56148	5.48248	9.13104	5.14728	6.33262	7.26503	4.19086	5.26058	6.85621	5.30998	3.43166	5.65762	4.71369	7.22123	6.1981	7.1592	10.3897	5.67941	7.67762	5.51883	5.86724	5.56372	5.06872	5.99425	6.62331	4.13547	8.33528	5.00812	8.45793	3.59031	6.11574	6.83081	5.05889	3.22997	7.89919	3.00233	6.4293	5.80997	5.60968	4.9717	7.7336	6.28934	5.64268	4.22031	4.33978	4.08983	7.77238	2.75768	6.01513	4.99978	4.92507	6.58551	3.20941	5.75628	7.56263	3.98872	2.95252	5.13821	6.92039	6.90463	3.62854	4.90992	4.75239	4.50982	4.18022	4.96151	5.34076	4.22274	5.10834	4.91751	6.80105	6.38776	6.5815	6.80609	4.28799	5.02448	2.88342	6.50983	5.67395	4.35486	5.32746	4.27152	4.91301	4.02334	4.63263	3.92007	4.7934	4.78936	7.13478	4.91835	6.42281	4.62946	5.21445	4.1409	4.41934	5.83788	5.46215	4.20985	1.67924	5.98377	6.77269	4.39175	4.87376	4.76642	4.21778	11.178	4.89008	3.59653	4.7936	5.39675	4.95991	4.28853	3.87397	5.21801	4.81747	6.04689	5.96856	5.61801	4.69482	11.3623	5.18095	6.48264	5.41924	5.07233	8.18393	7.76714	3.33332	5.4028	3.65556	10.888	4.85896	5.55985	4.34255	6.66563	5.17108	5.02372	6.78387	7.26276	6.00533	4.62462	7.48552	6.61045	8.75084	5.8189	4.89712	4.15529	6.55076	5.15822	4.2615	5.09711	5.65731	5.88128	3.0474	4.74385	5.0908	6.18462	3.99258	4.47749	5.3018	4.96662	5.24927	4.94277	4.4771	7.80749	6.26094	5.0921	4.61648	11.4499	7.97834	4.79127	5.64902	4.18362	3.34726	7.08488	5.58668	2.35473	3.7383	5.22526	5.15405	6.7433	7.51783	6.99135	4.57869	5.26771	4.77257	4.73459	3.64016	3.3407	5.67253	5.45641	4.39962	3.75728	4.31205	7.52995	4.45836	6.80431	4.87273	4.79284	8.25521	5.26383	6.82524	5.71806	4.05914	6.19679	11.0907	4.70486	5.09625	4.41545	6.9452	6.93804	3.55934	4.44082	4.11451	3.58865	5.0207	5.59674	3.58356	9.27023	3.85315	6.70703	9.95147	4.56135	4.93912	5.07974	3.00102	10.5972	5.58856	4.69509	5.76077	4.34146	4.92491	4.66746	5.81569	3.43016	10.4461	5.58662	4.0317	4.34258	2.83742	6.14081	8.47707	8.97558	4.04168	4.0075	6.85063	4.8386	3.8388	3.81373	4.57512	6.90021	4.27559	7.62415	11.6021	9.77158	5.89168	4.71465	3.93052	6.59922	10.1989	5.56447	9.57706	4.82681	5.36362	6.81702	6.20399	3.93269	7.99816	4.33326	7.62589	4.21646	7.1057	7.30993	8.16494	5.92866	3.50658	4.75408	6.74301	9.29292	3.40757	5.09044	6.58704	6.59535	4.02593	5.92528	3.97918	3.50898	7.06491	4.58741	5.32866	10.9794	6.24912	6.78556	6.16583	9.92038	11.5873	4.11093	5.59927	4.84729	6.20308	4.01881	9.18107	3.59138	3.92111	6.07387	4.62388	4.80132	4.78466	5.63732	9.98938	5.44701	4.87341	6.13199	5.01861	5.53622	7.47899	4.76197	5.77886	5.97579	11.9074	5.18897	5.56196	4.36487	2.51815	11.2094	5.33429	3.92933	9.2096	10.3006	6.06018	4.54297	5.36583	5.36935	5.64852	6.72912	5.3741	5.29961	4.18929	5.31881	5.98866	4.32165	4.00033	4.41935	5.98829	4.83794	4.08713	7.92276	5.73182	7.19587	3.156	4.12396	3.93092	3.5157	4.21439	4.31261	7.4039	5.06193	3.54442	6.33842	6.58108	5.41069	5.07378	3.72457	4.55502	5.49261	5.58785	4.9622	5.89515	4.40411	4.5896	8.15057	6.04375	4.20528	5.84445	5.8322	10.6793	6.40958	3.86159	4.93274	3.74697	5.38731	3.20858	5.57261	4.6172	11.3032	5.84753	7.97307	5.22421	5.39365	8.00348	5.4884	6.96776	5.84246	5.7643	5.51122	7.826	6.912	4.34591	8.99564	4.44978	3.35533	12.0011	5.46611	7.14076	2.11969	7.50527	9.02602	7.86834	5.76576	5.09633	5.77562	11.4622	4.61303	6.26216	5.7007	3.26579	5.32885	3.84718	4.28193	4.91433	6.06402	5.11636	5.94464	5.3073	7.2069	4.95418	11.3005	4.44519	7.34865	4.66739	5.47595	9.11238	9.09149	5.62723	4.54	4.2034	6.05273	6.03157	7.27421	8.35678	5.72776	9.301	8.78421	9.37015	7.32341	5.41756	5.4628	4.55286	5.98338	3.97612	6.73671	3.5683	6.7964	7.92547	7.11881	3.98864	6.28777	5.62513	5.3626	5.94943	3.47218	9.86384	8.79986	3.92157	4.48587	4.30109	4.12158	4.61994	3.43818	6.25288	7.93348	7.20809	3.97295	5.43633	5.45492	7.91714	4.62676	4.22584	9.21352	6.03548	6.39658	5.06401	7.65531	5.12858	3.91383	4.22072	0.967721	2.5331	4.74604	6.45328	7.60291	5.61376	6.16505	5.04302	6.1106	5.76553	5.28695	4.86781	6.08873	6.46087	4.94701	5.37599	4.42639	10.9006	7.09926	6.31325	5.67595	6.68898	5.05207	5.63633	4.20391	7.73797	3.30735	5.88455	2.33998	4.54499	4.22504	4.62875	7.34914	3.98402	4.77297	6.7988	9.56365	7.68514	6.74553	3.59952	5.30583	6.61384	4.42039	3.8315	3.9263	3.08121	7.01048	5.32811	10.7863	8.42704	6.68047	5.51697	6.13777	5.88425	7.52451	8.25262	3.74639	8.22176	12.2662	5.68243	4.16536	7.2248	4.73105	6.7097	4.91802	6.62399	4.79554	4.64513	6.59738	8.28585	5.27406	3.39175	4.90836	4.71217	7.28619	4.2166	7.04311	6.55535	5.97841	4.87854	3.84106	5.07582	3.90811	4.13965	5.10725	6.60596	4.1446	5.95687	4.85011	5.59574	4.94464	8.80729	5.20218	5.56865	4.57671	6.05354	4.02421	5.24781	4.2607	9.609	3.33155	3.889	5.21555	5.49391	4.03631	4.17512	4.85489	5.79718	4.01127	4.46579	3.10298	4.85448	3.52195	4.31668	7.19609	6.7499	3.90122	6.10342	5.03815	6.90834	11.0472	7.91336	7.32717	4.72697	7.87945	3.74266	6.3112	10.0987	4.9311	16.2444	5.82263	14.5553	4.77511	8.3865	8.27196	7.89917	4.44463	6.62106	3.29091	7.84301	6.83686	4.49726	4.06319	6.5323	6.42142	7.02807	4.10789	8.75554	5.94446	4.56845	5.85192	4.68827	5.40958	5.49939	8.44117	3.64054	3.5812	8.7279	8.71587	4.6961	4.55666	3.49051	3.51647	10.5996	4.77282	8.1918	7.18631	7.44438	4.91869	11.1947	6.34361	4.48978	4.27541	3.97035	4.4698	4.06059	4.18891	5.60332	5.53685	4.33493	5.58244	5.97321	3.86732	5.51688	6.97924	4.29624	4.37201	8.17461	7.43642	3.13815	7.37725	8.21537	6.11969	3.08281	3.77659	4.99395	3.51691	3.20677	9.59192	3.53703	7.46135	8.41914	6.16372	4.97536	6.13474	3.78966	6.01925	4.3739	4.22469	4.0167	2.98593	4.90584	6.88364	4.1401	3.94364	5.77391	4.17075	7.65482	6.31949	6.76579	4.31658	6.77822	5.70552	6.55429	5.63889	3.18453	8.62053	3.89963	7.76095	4.87578	11.8897	3.64317	4.71453	3.60681	3.28582	3.74667	5.6555	5.80467	6.54815	7.68425	3.7761	4.04457	7.54749	7.21757	8.51819	5.68912	4.41897	5.29377	5.52226	5.48219	10.8008	8.13667	5.33369	5.27069	8.81375	6.92785	4.1724	6.96084	5.30894	4.79941	7.14448	5.47667	5.81745	2.89088	12.0103	7.71277	4.41378	6.18275	6.76463	3.21309	6.14886	5.91587	8.35956	11.8643	5.79986	6.88203	4.17731	4.64754	5.69062	6.35475	5.62602	3.86194	4.4558	5.79398	3.46127	3.24897	4.34541	4.41067	5.8378	8.80669	4.88461	8.40802	3.36887	4.7127	7.12291	4.01396	5.59855	7.11344	5.77062	5.81815	7.19497	4.76624	5.36496	5.52501	4.92456	5.54539	6.02823	4.43464	6.60689	4.8597	7.54812	4.15886	6.50307	6.14681	4.18238	5.37718	4.82219	7.74705	4.47922	3.60456	5.38942	6.51276	6.41607	5.05956	3.97929	4.03008	3.79579	5.95194	4.60392	6.622	5.54306	4.02952	12.2484	5.90577	4.19929	4.35701	7.01017	5.39365	6.25419	5.42467	5.08594	7.14144	7.31511	4.8048	3.50221	6.21032	3.90693	6.88145	7.08063	5.38176	4.37645	5.42489	4.2789	8.28832	3.49026	5.04117	3.60221	3.7343	6.42219	5.05628	4.74947	7.82515	6.62421	6.2381	4.13424	5.21331	4.39024	5.57829	4.01198	8.74477	5.91294	6.95639	5.6757	11.6925	5.07458	8.39961	3.97075	9.21623	5.80123	6.56562	4.3576	5.48164	5.88339	8.37127	3.03524	5.28145	4.00947	8.46079	7.08939	6.67802	6.87422	6.30578	4.49071	5.08064	5.97816	3.90089	5.99669	6.43147	6.23796	4.00741	3.95633	6.25483	5.64695	5.1806	11.6386	8.22551	4.34465	6.59703	4.62438	3.68284	5.61582	5.70035	5.15766	4.40979	9.90628	7.08127	4.24131	3.3806	4.40533	5.76147	4.48155	3.54832	6.97263	6.44484	4.79715	4.73462	5.13138	3.03723	7.27397	5.9234	3.33365	8.19084	4.2801	5.50602	8.37857	4.19292	3.73623	4.60633	5.42779	4.52476	4.85694	5.86824	3.98915	5.50501	4.064	5.38885	5.05021	4.80401	3.94168	3.8227	4.54703	9.73914	11.7647	2.71142	11.846	10.7633	4.78762	3.24754	3.86195	4.14438	1.78733	4.72104	7.7121	3.9307	4.88674	5.08036	8.36916	3.94001	5.69272	6.18253	5.56539	5.76599	5.9973	5.72268	6.75942	6.08897	5.79196	4.04293	5.2987	5.01579	8.01283	4.36247	7.49357	4.72172	4.37936	8.32852	5.38683	8.9101	4.68178	6.88513	5.35747	5.37476	7.68704	3.44041	5.95521	7.52736	4.09024	3.94834	5.37166	5.94322	7.36635	4.16475	7.99576	6.06894	2.32571	4.92642	5.92443	7.22822	5.53791	5.30135	4.72927	3.35321	6.61223	7.74658	9.50398	4.00039	4.27306	7.66628	3.8879	7.2249	5.83435	6.34201	7.24988	3.78057	5.25618	4.30717	5.31767	5.1805	7.88222	4.40949	5.31608	8.26957	4.66565	8.28132	6.41172	4.68093	6.20902	8.35048	5.28246	10.765	5.6486	4.61383	7.97378	4.60519	7.96831	1.3092	4.41434	5.11164	4.68073	4.5731	5.47041	4.83292	5.10714	5.28961	4.21252	3.32919	5.76983	5.05409	4.76209	4.5035	5.31151	5.85821	4.51729	9.44839	3.07256	5.32612	5.11219	5.14714	7.29065	5.57862	4.76152	5.34953	6.48703	6.68767	5.75223	5.61147	3.51884	9.09629	5.18286	5.64989	7.37169	5.2965	4.26556	5.8583	8.58659	7.14542	5.73795	4.73214	5.61397	7.35502	6.7223	4.57184	3.94829	3.9283	3.9586	4.00155	6.89932	5.75439	3.8068	4.28571	9.25877	4.59163	4.87478	3.15174	4.87999	5.44627	4.40615	4.68963	4.1335	6.62688	4.95295	8.50589	5.22155	4.83062	2.39784	4.97475	8.52685	4.3285	4.73489	4.0195	4.24962	5.74793	4.95066	6.7335	7.82275	5.49009	4.76647	5.74575	4.07092	6.28332	5.09773	3.99763	7.36252	4.06006	3.9309	5.70032	6.91837	5.78861	3.60943	5.93106	3.7862	5.79821	6.181	5.58355	4.07056	4.65507	5.53629	4.54059	6.04851	4.43601	3.53064	2.75306	2.91282	6.9932	4.22294	8.06548	5.7672	6.39499	5.78909	6.11281	5.27797	4.88191	5.86448	7.1767	5.09392	3.67739	5.98175	6.1034	5.97308	3.55546	5.55806	6.22846	4.74515	5.75986	5.81616	6.43392	6.96913	4.82415	5.84883	6.09024	6.34117	7.57291	7.28706	11.2695	4.90924	4.76782	4.60974	6.24215	10.4498	6.57604	4.67808	4.5902	7.10236	6.65434	6.06625	6.02354	4.01553	7.12992	6.64433	6.1311	5.05477	7.74477	5.86988	2.96067	4.55149	11.6337	8.70223	5.10219	6.19914	5.57639	5.90275	4.89963	11.6142	8.47426	7.09714	5.50723	3.0545	3.7384	8.25973	5.84169	10.5076	7.4453	6.33667	5.93796	6.21817	3.57958	6.23167	6.00895	8.18552	4.09994	4.10553	4.09532	4.73344	4.45406	7.02373	6.58866	6.80594	5.96167	2.59705	4.8236	7.66734	5.5697	3.24977	6.15275	9.50203	5.40826	5.65742	6.53038	1.59228	7.61148	4.59361	8.93661	5.61475	4.41929	6.40782	9.39118	6.11079	6.76387	5.88293	7.51728	5.18128	3.98845	4.03472	4.18018	4.82958	3.6006	5.09848	6.22156	5.88912	4.93921	5.99177	4.68806	4.99532	5.05666	7.49181	6.36168	5.37432	7.42761	8.11455	7.60196	6.38069	6.66562	5.69491	7.3375	5.87243	5.09672	5.62231	5.86481	6.41622	5.51201	4.71092	5.67878	4.97925	3.88071	3.68425	5.00172	3.21495	8.31468	7.48801	5.47932	4.93809	5.32923	4.56007	3.6544	5.55091	6.50401	5.00923	4.13991	4.91937	6.61972	4.84273	5.3204	5.83699	8.5939	7.79683	6.16671	8.98138	2.7139	5.94756	6.0374	7.8312	9.21702	6.13715	4.65215	4.73635	6.48604	3.8069	8.22329	5.13873	7.57821	4.91756	6.85338	5.97616	4.7494	4.43615	5.11721	4.03366	5.54855	4.65411	5.77512	5.22038	5.54811	2.59056	6.6951	5.29536	4.6634	6.63651	4.34851	8.19597	4.33235	7.5097	2.78885	4.54193	7.86027	7.07583	4.18478	5.05191	7.72686	4.77811	4.99997	4.21234	6.35672	7.64573	5.8912	3.63303	7.49775	7.71854	8.07501	11.0764	6.00706	6.15313	6.35205	6.31184	4.44849	5.46701	5.19768	5.83609	3.34629	5.82446	4.55216	6.95357	7.98376	5.70294	3.02801	5.06823	4.98495	6.29257	6.42474	6.35703	2.87641	3.57067	4.94297	6.41863	6.70336	4.00407	4.74321	5.40259	5.72555	4.07082	5.21922	6.44252	7.88327	3.46948	5.01654	8.5224	4.52095	7.55865	5.11512	3.8324	4.52912	6.53922	7.34923	6.34521	5.51116	3.28077	4.34253	5.08994	4.9428	9.0205	7.46029	3.61387	4.02421	5.7834	6.78949	7.87225	7.07745	8.25103	4.59425	5.92829	3.94297	6.19375	5.52908	6.70922	5.3051	3.59034	4.27873	2.66087	5.18601	7.02849	4.34609	10.0445	-2.41843	4.93397	7.86082	5.10562	6.6137	5.67924	6.53024	5.14592	4.86048	10.3742	3.63537	5.92	2.63141	7.34047	10.2878	4.31093	7.51967	5.83497	8.47301	4.04712	5.3648	6.48385	6.80437	6.68009	8.67785	4.18633	4.64961	6.84191	4.80675	4.13616	5.74168	5.39384	6.2384	7.62261	7.70632	4.7962	9.25931	8.21334	7.7678	3.53385	11.972	5.37742	5.45112	5.25429	5.74714	6.77648	5.10006	5.4712	9.273	5.39647	7.10787	6.93268	7.65358	3.67617	6.63782	5.65791	5.48371	5.26383	6.34395	7.33299	6.10758	5.52706	5.97651	4.16155	7.91003	7.05746	3.28237	4.999	7.2229	6.40038	6.69153	6.09556	3.50082	4.44465	3.58333	4.33923	7.93449	5.76199	4.77439	3.64866	11.1221	5.04602	6.74176	8.16122	3.5118	8.21547	5.04903	7.44047	7.15956	5.26292	6.95165	5.96999	6.08007	7.11364	5.67822	4.27174	2.86258	4.57781	3.5261	9.14914	5.48255	9.26457	4.79245	2.37755	2.99394	2.98377	8.38533	6.75608	8.54962	2.49665	3.58416	5.72658	6.8551	4.94602	5.63024	7.4881	6.34801	5.18908	4.80686	5.56412	7.20876	4.72062	8.98864	5.84995	4.9945	4.92541	6.67991	3.29241	4.1735	7.81102	4.97598	6.25584	4.81466	4.29384	7.47275	4.52717	4.80968	4.61692	8.38652	12.8695	8.65144	7.45284	4.1195	6.77287	7.66195	2.85332	4.74392	2.08545	9.06998	11.5866	3.75963	5.33094	5.46274	7.41935	5.55478	5.07599	6.15219	15.6851	7.77849	11.6021	6.04161	4.32334	5.56804	10.3565	3.92314	3.51134	5.74174	4.99648	5.67851	3.3539	9.74077	10.9323	6.961	4.25249	8.96745	4.50064	5.52168	6.06812	4.15494	8.26693	5.86407	3.95985	4.66504	3.36135	7.22067	9.54585	4.36512	5.91827	5.39306	5.53841	5.06514	7.70899	5.99325	7.80899	7.27538	7.30527	10.2636	2.38072	8.82568	5.56763	5.93965	4.20234	5.2518	6.30095	4.48574	5.6781	6.02406	4.52613	3.62615	4.1335	4.49972	8.2508	9.62437	8.68594	6.70536	9.8007	5.96828	5.32743	6.44318	4.20216	6.11109	7.55005	7.31274	8.39036	6.53368	3.0758	4.61344	6.16441	6.62607	3.83423	6.4682	4.31077	4.65443	6.22559	4.55113	5.34484	4.28337	5.51179	3.46657	4.20592	5.93299	2.962	5.78606	7.31632	7.70285	3.72976	3.5864	4.61642	3.6512	4.41603	6.20387	6.04173	4.05119	4.99101	3.93879	4.40954	4.88678	3.58722	4.12144	4.43259	4.64962	5.72288	11.91	4.4251	3.39413	2.60005	4.77866	5.96075	4.94197	5.96281	4.3884	5.04186	5.67027	5.69102	6.54231	5.02015	5.4071	5.15461	3.9271	8.48687	3.84212	6.14611	5.36643	4.1661	4.97254	5.80592	12.3659	11.6944	5.00748	5.37946	7.90091	5.04593	5.87053	3.74848	5.58915	7.00962	5.21962	5.69697	7.21739	2.97064	6.44088	5.06856	13.1477	5.0358	5.18963	4.97365	7.47577	7.15098	4.66569	5.85243	5.65003	5.96688	7.16502	4.47959	4.86723	8.95829	6.05814	5.76741	6.22863	6.28647	5.19518	4.60083	4.64162	7.0195	7.77515	4.77003	6.28052	2.80124	4.3411	4.7483	5.44045	5.54532	5.77229	3.41498	7.29424	7.178	6.41099	5.0885	5.05954	5.09983	4.67405	5.8892	6.2908	4.87882	6.85805	4.54178	5.82155	4.26113	5.81708	4.80184	5.72495	6.85976	7.39713	5.42239	5.16864	8.0694	5.66771	6.61886	5.95215	7.55614	5.85011	4.34336	6.21354	6.26892	6.22326	3.74714	6.4847	5.53673	4.84748	5.80889	7.79858	4.94644	4.35512	9.28495	8.13734	5.62042	6.76499	4.43054	6.60617	6.13383	5.4197	7.16813	6.37265	4.39547	4.38398	6.12821	5.84475	11.7606	9.49185	5.2783	4.87774	5.48822	6.15707	5.06724	5.84023	9.43047	7.10036	7.62592	5.90494	6.65168	4.36203	5.72175	7.27229	11.5897	5.22692	7.9189	5.13223	7.66702	4.07764	6.42075	11.288	3.9195	4.82101	3.70614	6.9398	5.35568	7.37364	4.73393	6.58943	3.66615	3.87583	6.63193	8.52343	7.65251	5.74602	5.24566	12.4528	5.8361	5.8135	5.56758	5.21577	5.50419	8.0152	4.37163	4.47307	4.96638	4.732	5.94341	6.43756	8.51995	4.44189	4.65256	5.64381	7.97037	8.84472	4.5951	5.26147	5.69292	6.88551	5.38962	1.78608	9.34872	6.98189	6.42669	7.01386	3.90328	5.6065	4.564	6.23378	4.88501	4.80993	6.37251	5.56074	5.32696	2.44203	2.94569	7.75172	7.10673	7.38743	6.58861	6.92952	5.31821	4.09023	5.04418	3.83392	6.61172	4.23317	5.111	6.91905	7.01373	4.52019	6.27187	5.64021	9.63899	4.64289	9.26841	5.69437	5.99779	5.85321	5.12821	6.59773	3.42375	6.72457	3.86383	6.11984	6.18405	4.43401	5.83214	5.27663	5.17142	5.04297	4.92685	4.53763	5.09426	6.49213	5.35474	3.69186	7.06091	5.33273	8.56306	4.33425	4.39696	4.27163	3.76111	4.54166	8.08206	4.93725	4.30886	5.07931	5.25228	6.37603	5.56213	5.83335	6.16927	5.34906	6.10966	4.58174	4.2344	5.45733	5.5674	4.35533	4.13519	3.41494	3.4013	5.47652	7.02487	3.32978	4.63793	4.55248	5.27818	4.6478	5.63432	5.96638	6.98245	7.12791	5.83909	9.78249	5.33912	5.74944	4.65874	7.91184	4.81484	7.42561	3.74797	3.42153	3.24685	7.74044	7.06076	5.67385	6.46594	4.21201	6.35215	7.41663	9.26398	4.1854	4.51886	6.17429	6.50215	6.77616	5.90973	6.81145	6.01876	4.18609	5.90097	3.61447	4.42114	7.48381	4.60114	5.44313	6.78573	6.02773	5.4659	9.33511	5.6786	6.70709	7.28017	4.36035	6.5981	6.08319	4.64092	5.54782	5.3018	5.28441	6.2261	7.597	4.40723	6.37821	5.14397	3.42287	5.21134	5.1454	4.77767	4.28262	7.98831	4.7952	4.99392	4.57646	5.85183	5.42625	6.9925	6.15289	7.83931	4.33441	4.86205	3.73371	6.5306	4.05366	5.63295	7.00999	5.58973	5.5911	4.14753	5.17084	4.74201	6.47338	5.93447	4.03799	6.33999	4.88319	7.06863	6.75408	4.69717	4.33137	5.92917	6.3714	4.28351	5.38048	6.08569	7.04725	6.56712	9.99323	5.88463	3.67684	5.10993	5.61455	9.92438	6.34587	7.71785	6.10168	6.10117	5.04773	5.41704	11.1307	11.1749	11.8489	12.1221	11.5165	11.7294	11.3396	6.57834	6.71542	7.54867	4.33586	5.40739	4.80372	3.19788	5.21538	5.37817	4.61533	5.93494	5.87555	6.21342	9.8597	6.79412	5.24468	5.52777	5.23141	7.24498	7.45802	4.12211	5.58855	3.82098	5.96065	5.3122	5.21515	5.6063	8.95336	4.17011	8.90474	6.00518	6.31837	5.18812	5.91055	5.59956	8.0733	6.10212	5.38135	5.80333	3.85163	4.69439	3.66044	4.38044	7.58181	3.71093	6.43981	4.8482	5.6253	6.65554	6.55021	6.57837	4.08926	3.75151	4.48168	6.40092	6.33321	6.02489	5.11466	2.85051	9.98425	6.18431	5.34371	8.4802	5.47471	4.17185	6.27842	6.91033	5.37172	5.0219	8.01248	3.50486	5.4444	6.04684	4.91951	6.68931	5.98983	5.61812	7.18321	4.88038	6.07596	8.00295	7.7256	7.46652	3.66818	6.30725	6.68852	5.89462	9.64233	4.75786	4.85558	7.8214	6.26176	6.06398	4.4013	7.66823	5.34189	5.41775	5.1687	4.86332	5.46066	3.38138	3.24801	7.47516	6.62589	4.84098	8.3638	7.38308	10.2688	8.20087	9.78872	7.9792	6.37623	9.26324	5.8037	9.79165	4.48647	5.78434	6.01791	6.83857	6.38325	3.92358	7.13997	5.28399	8.26239	4.25312	9.16196	3.74416	6.47933	3.81602	4.68754	6.32524	7.19235	5.92466	6.27564	4.97898	8.92726	6.17338	3.36986	9.58683	4.67119	5.85304	6.06202	6.08955	6.04069	5.40506	8.09582	7.06672	5.01943	5.01416	6.54666	5.58017	5.16397	6.75733	4.50505	4.6029	6.17701	4.94147	6.69397	6.52686	5.53704	3.49083	5.57578	7.43163	6.39563	5.80519	11.6827	3.09236	7.62137	3.89348	10.339	11.2164	3.3084	5.11824	4.96672	6.39305	5.08128	8.22038	7.04816	3.86836	3.58871	8.87832	3.50551	3.80081	5.63718	4.92608	8.71385	5.70849	4.1726	4.1392	9.43315	3.70326	5.70386	8.77997	8.02179	9.22016	4.18577	4.75952	6.25893	6.73924	6.67029	4.34375	3.61858	4.50849	4.54654	3.79169	6.65818	6.01075	4.48782	4.20916	4.73971	8.89665	6.16709	5.10982	5.42737	6.80542	4.99897	3.98184	3.34698	5.04519	4.59032	6.12091	11.2	3.13304	3.5544	4.12098	10.5546	11.3009	6.29967	5.71403	11.3479	5.17741	7.94772	4.48651	5.0674	5.68128	4.35432	5.67825	5.65748	5.86908	3.15216	3.09438	6.3993	1.61013	5.25125	7.51284	5.18227	6.0899	5.26906	3.73825	5.22837	3.52003	3.73788	4.34387	4.0439	5.49389	3.56031	4.48112	4.52135	5.42632	5.79473	7.76584	6.62997	4.26676	2.83279	6.56584	2.28733	4.43687	6.88331	4.54206	4.29856	9.38479	8.36154	7.0168	3.64071	4.78054	3.16283	4.71326	4.18362	5.10346	6.19451	5.90369	7.87138	8.86878	6.90346	12.0394	6.68272	2.88291	3.61022	6.29749	5.52599	5.57899	8.86421	6.30424	5.40017	6.97428	5.76834	6.28019	4.37828	3.91878	7.65489	6.31447	7.08773	3.26449	5.87014	5.10677	3.51938	5.0476	3.49346	4.30912	3.89486	7.17551	7.66469	3.2214	3.51084	6.76954	5.983	7.24998	4.63316	4.81586	5.18621	4.90546	3.17552	4.73308	4.13109	4.46376	5.45517	5.38215	5.17415	7.48366	4.77678	5.65163	3.43287	6.59542	3.10423	5.72333	6.76158	5.76675	8.89514	6.3213	5.31078	7.01653	6.20385	5.82836	9.39262	8.72833	4.46903	7.1005	3.6203	4.25444	6.9321	8.05008	7.90495	4.90595	3.32679	6.20982	4.47427	4.7382	3.54422	6.05735	6.59961	3.08075	5.4834	6.75911	4.93574	5.41582	4.43934	4.37729	4.42409	6.12155	9.12491	6.47596	6.36055	4.09701	4.17646	7.44893	3.94675	6.62813	6.76465	6.07236	5.47073	8.864	5.20213	4.93961	5.38423	8.36221	7.9149	4.10562	6.80059	7.28983	4.82626	4.07495	9.27402	7.76548	2.80841	5.66756	8.04195	4.33455	5.67397	5.0899	3.96676	4.47538	6.37143	7.95182	3.18288	5.68747	6.01365	4.50224	0.873992	8.34415	8.8364	6.91035	6.76302	6.68307	6.83386	5.83252	5.85723	5.77779	4.89522	4.58657	6.12889	6.60111	5.78256	7.58275	3.8851	6.51394	5.24772	9.18796	5.00945	4.26464	5.0957	4.94085	4.83096	5.04449	4.0982	7.20529	6.40125	3.45101	5.83957	6.37984	7.80723	5.21817	6.07986	6.36169	7.26438	4.65877	4.63581	3.9855	5.8493	3.50619	6.92425	5.95628	6.40332	5.54239	5.39101	7.09083	5.41577	4.89863	4.58728	7.67112	6.36088	6.93884	11.044	5.73515	6.0587	5.21987	4.52896	6.83821	3.29957	8.75727	8.12437	3.77675	9.10854	5.99959	6.40138	6.19874	6.6296	4.74469	5.15602	4.99739	4.92242	6.17446	6.64334	4.93726	3.92744	6.57978	7.03678	7.21342	7.84804	5.23287	6.40535	4.56478	5.85973	6.73041	5.38007	3.05186	6.38541	4.83832	3.45758	7.50756	4.04245	5.82966	7.00708	5.83277	6.16287	9.35264	7.41712	5.8848	4.94325	3.13736	3.89701	6.65919	6.52361	4.22912	5.13175	5.85945	4.2361	7.14144	2.45242	6.63798	4.373	2.63527	3.88418	6.87192	3.83603	7.17417	11.3097	4.53711	3.57817	3.45177	4.09254	4.15733	3.17931	7.72208	7.27783	6.29825	4.24547	5.03591	4.03426	5.05638	5.24011	6.37003	6.81867	4.4867	7.5288	4.70955	3.74052	4.99965	8.83136	7.78945	8.48506	4.88267	11.0821	6.06563	7.58099	7.78442	4.12114	5.87528	6.45352	3.60329	4.78612	6.94506	5.68227	3.08559	10.0976	5.14534	6.31916	6.05282	6.30031	6.84978	4.68451	6.53107	8.6892	5.92628	6.02503	5.9206	5.55973	5.94342	7.3082	5.25709	4.46139	6.26702	5.86163	5.66941	7.12999	6.2689	6.26085	8.28046	6.03496	7.31682	6.2434	6.02052	6.79179	5.26025	5.66998	1.82599	3.96197	6.24068	11.1109	5.82024	6.66867	6.59007	5.96886	5.56598	8.52105	7.37804	5.93263	5.66589	5.41979	6.08897	6.25113	4.0278	7.92759	5.50855	9.50145	8.7739	8.73239	2.90103	4.53842	6.16575	7.89765	5.56078	6.59946	4.06636	2.73552	4.81193	5.21134	4.1342	8.64096	13.3751	4.46434	9.76145	5.02427	6.31383	6.07143	4.87197	4.74551	7.53943	7.24509	3.65285	4.85667	5.8489	5.92862	6.28643	3.70495	3.81443	6.48588	3.81408	8.21221	5.04874	7.75306	5.98557	4.95304	4.20438	3.71597	5.59742	6.49605	5.36716	6.8552	4.72976	5.77185	7.08516	4.83178	4.8925	3.47835	6.28933	6.55027	4.56504	6.06956	2.10941	3.69468	5.75406	9.78571	3.69898	6.04839	4.42587	9.34665	4.37458	7.08173	7.50966	6.27441	7.28152	4.99804	5.54758	7.67462	5.51646	4.29167	8.11373	5.07216	4.6653	2.43362	6.4165	6.19489	3.89074	7.33583	4.02722	3.72993	3.3096	3.39391	4.52137	6.50259	6.09359	7.76477	5.47453	5.18668	4.93093	1.74876	4.87025	4.92087	4.08746	7.10173	3.71742	5.47693	5.57587	4.23488	4.15273	6.63069	8.72834	3.85903	8.8538	6.56832	6.07562	3.51961	7.74856	6.57231	5.2072	5.58719	3.25479	3.50556	5.07506	11.3924	8.49364	3.00176	4.50806	6.58733	5.52062	6.1353	6.17469	5.87555	6.91908	5.1906	8.53742	6.80114	3.18482	8.75696	6.43069	6.35139	7.12261	8.53764	8.52462	5.69023	5.09406	4.84087	5.12159	6.11233	3.00251	4.39374	2.84181	7.30863	6.03667	5.15399	4.45357	5.30604	6.37504	3.80649	5.27883	6.7443	7.15884	8.8879	8.01215	4.78742	4.43002	5.49473	4.98121	4.11098	8.19906	8.20688	5.46193	4.52168	5.13395	3.1326	3.36576	5.37675	7.19758	6.11588	4.97469	3.43488	4.43119	5.78363	4.87391	6.51758	4.36059	6.06464	4.94567	6.00931	6.74366	7.52855	4.84288	3.70331	6.89776	4.04687	5.70562	5.47363	7.07894	7.6211	6.53103	5.69849	8.36648	6.50709	6.4036	6.64837	4.14655	4.76401	4.9477	4.73325	4.4695	4.44571	5.29891	4.59234	7.61437	5.56882	5.68287	4.049	6.03383	9.45033	2.56045	5.89503	4.75884	6.07615	6.2204	6.00281	4.69362	4.12655	4.88834	5.22852	5.29034	5.81827	5.89827	6.35546	5.98538	5.10802	4.27911	4.27897	4.98639	6.92887	4.90076	4.19709	7.16895	3.80973	2.7356	4.87781	5.12746	3.915	4.49722	5.14838	9.13923	6.87326	5.37651	5.81792	3.68169	5.90455	3.06161	6.06998	4.91753	7.09869	4.59256	3.39956	7.31742	8.63848	2.9218	5.03553	4.31552	4.519	6.03876	5.07136	2.7676	8.20918	8.54556	4.85413	3.59784	3.27955	4.40104	4.58831	6.3546	4.81233	4.92372	2.62111	6.14141	6.61708	8.62928	3.99157	8.48154	5.40926	4.5271	3.40748	6.32147	5.16572	8.3582	11.385	4.82509	3.32169	6.91757	4.06177	3.33816	7.75824	2.29074	5.50354	7.89493	7.71281	6.19133	5.59942	3.80764	4.30653	4.34498	4.7137	7.50133	5.74456	5.6036	3.90015	5.96649	7.30161	5.38499	6.3613	6.38231	4.34921	4.14506	2.82689	6.71407	8.3863	5.11813	6.16466	6.10582	5.14095	4.86585	6.72233	4.77004	4.45319	3.46898	11.5603	7.44612	4.14862	5.86353	5.45968	5.43107	5.26917	5.06591	6.72469	7.83468	5.43105	6.37783	6.46949	5.757	5.05756	6.63069	5.54688	5.26458	5.43938	5.5405	6.76467	4.61445	9.32723	10.7032	5.45278	3.83152	8.7404	5.62938	4.17434	5.79732	3.93853	7.21585	6.73692	8.99798	3.89943	7.94731	6.26631	7.7153	4.45074	5.12103	2.92561	2.79719	6.19868	6.64386	5.87055	5.58563	2.4879	5.71223	5.6083	3.3417	6.774	9.59417	4.74871	6.51816	3.9206	5.70754	4.59825	4.53639	5.62762	4.55804	3.89318	11.3019	4.45996	5.55162	4.52003	4.18456	5.64265	6.52687	4.01076	3.56312	5.7888	5.23597	2.55197	3.57278	4.19822	5.33038	6.51417	11.0935	4.83639	6.67078	2.43956	3.63943	5.35897	5.80912	5.93837	7.39112	6.81826	6.28546	5.8859	3.22183	6.91986	5.21846	5.94545	3.33018	4.13626	8.98494	5.50645	3.69058	3.60333	4.99563	5.05081	3.13899	13.7685	7.76209	6.32009	6.03158	4.14709	5.31633	5.60462	4.18293	4.5066	5.96522	3.99574	7.13009	7.65668	5.52066	7.42132	4.74296	4.34165	4.55905	3.92781	6.26531	5.28393	3.6706	5.03558	5.75726	5.60555	7.33254	5.21208	5.57189	5.3474	4.69465	7.2115	4.37638	6.44052	7.13177	3.51465	5.2214	7.40611	5.42374	3.54186	4.59598	3.16399	4.34934	5.17662	3.98584	6.08492	4.04141	8.43473	4.00567	3.02609	5.11184	6.28174	3.30912	4.71633	5.22593	4.04701	9.44827	5.81666	5.15014	4.5371	4.61608	6.42131	4.26999	6.15344	5.67641	3.44157	4.15028	5.65139	5.7944	5.64083	6.01374	8.1341	5.45221	6.1415	6.97958	5.21257	7.8207	4.35156	4.59151	4.51586	5.7551	4.47499	4.74936	4.98644	5.27988	4.90728	4.67703	4.48172	9.81037	6.64327	3.46085	5.10294	5.769	5.40139	5.334	6.07768	4.55927	6.30939	4.23917	4.63616	4.19612	7.48144	4.48794	5.45336	6.01701	4.31646	4.19225	8.59201	4.81365	4.80311	5.38699	2.87158	5.75004	6.89242	5.11864	11.2509	1.02127	4.12251	4.41052	8.51123	7.89008	3.69277	4.20897	3.92555	6.81512	2.4897	5.49225	6.27463	6.05467	4.40909	4.9167	3.99968	3.50479	4.76831	7.43072	3.79927	2.56466	7.8958	3.43066	5.47193	4.91411	5.36526	3.82825	6.03549	7.42709	6.38458	6.15516	3.66241	6.26638	4.81505	4.64441	6.3015	8.21977	6.18541	4.2565	3.05853	5.4941	9.4216	7.58998	9.19318	3.38184	4.7271	4.12557	5.50991	8.67062	2.9636	6.76192	4.162	5.52643	5.70635	3.60041	6.1075	3.99298	5.43652	3.56314	6.15192	3.80119	10.9548	5.11016	7.88873	7.34229	10.3194	5.37742	6.02339	6.46408	2.94211	6.05964	4.67812	10.1382	10.5512	6.29406	5.18347	3.79493	5.31705	6.08152	7.80194	5.98266	5.51124	8.46806	8.427	5.75457	6.92838	5.86191	7.40803	4.23605	5.64017	7.20172	4.36581	4.81492	6.79274	5.30429	4.12586	6.40329	4.15059	4.77497	6.5607	5.38759	6.34462	5.48369	6.04622	6.57491	5.26075	5.18271	4.10496	5.33896	4.83569	3.62221	4.72918	5.61263	5.91692	4.11072	4.66343	4.86735	4.77714	4.35426	4.17572	4.35528	3.22043	9.84319	4.34991	6.24655	5.54795	5.6632	3.6196	7.38801	7.25796	5.24214	6.06129	5.83979	10.6501	8.47083	3.73949	3.59125	3.26293	6.1863	3.992	5.07608	4.64965	5.59793	6.8509	4.86053	4.98927	5.77001	3.97308	4.88294	4.55858	4.25897	5.78007	14.0832	5.64856	4.88796	3.74702	4.24059	7.53857	11.4723	5.03877	11.4333	5.30996	4.34468	4.39605	7.90576	4.0881	4.38484	1.90763	4.26502	4.02283	4.16232	6.8235	3.46238	4.61722	6.58239	3.90445	4.08387	4.78502	3.88674	3.76886	3.58663	3.85384	5.09433	7.11666	4.3674	4.20566	4.01567	3.85542	5.57179	4.91368	7.81657	8.71603	8.25078	5.90766	6.54149	3.89776	4.2522	7.76205	8.0464	8.87622	4.90155	11.2531	5.44076	8.50446	5.71607	4.71401	5.86303	3.70963	7.5106	3.26707	5.25457	3.37125	5.22297	4.72343	4.52061	4.6952	5.33016	4.91594	3.00581	4.11147	8.35373	5.8188	4.58596	4.63173	5.09737	3.02887	5.44983	4.2498	3.74496	5.72814	9.77368	5.84126	5.91026	6.31545	4.18628	4.44684	7.23283	5.21796	7.83724	4.7697	3.91082	9.54303	7.3153	5.54338	8.45493	6.49757	4.66593	7.04509	3.96913	5.7292	4.26695	4.01339	6.39067	5.82944	4.89712	5.6182	4.48455	4.36017	5.46176	6.3327	8.8699	9.12639	2.9884	4.61923	8.51819	4.9696	10.1036	8.68411	4.923	5.16091	6.7997	4.4797	7.11156	3.60505	5.65695	4.07485	4.69328	4.53073	11.2972	4.0282	8.12292	4.62757	4.50677	3.70397	5.1733	7.15778	5.95929	5.81078	3.78549	4.41842	4.91647	7.72664	6.43454	10.5592	8.85329	9.20463	5.49526	10.6973	5.14615	3.14994	6.95313	4.75382	4.48397	5.98624	5.99854	4.46256	6.63082	5.02781	7.45915	6.3919	5.89349	5.18037	3.61561	6.15498	4.49948	6.73208	8.93338	4.24137	4.91047	5.65467	3.09228	4.15958	6.0194	6.09598	4.33416	4.80307	3.979	7.42661	4.68076	5.23588	3.90962	3.76465	4.82716	4.74939	5.24999	4.75891	7.33204	5.62687	5.79742	5.36543	9.77126	5.2837	5.57938	6.82777	4.50144	5.08298	6.37486	4.24896	7.08937	7.88929	4.76016	2.48052	6.14465	7.96518	5.31443	4.26517	7.21503	5.95112	4.67746	3.84144	9.6234	6.00343	8.65076	4.5632	3.98462	4.36818	8.8978	3.0374	7.26822	5.34189	5.91501	6.48246	6.25898	2.75046	5.14824	4.99074	4.98332	3.57104	4.03438	6.66747	3.33213	5.32867	5.41234	5.2698	6.08055	6.15344	4.53348	4.32865	6.98412	5.48988	4.83366	2.31853	4.69911	4.01715	4.9042	5.91624	4.2047	8.38304	5.97827	4.63471	6.61182	6.75948	4.43135	3.61928	3.96813	6.97193	3.47864	4.87391	10.3979	5.0148	8.68242	7.56877	4.91632	6.11003	5.94437	5.04742	5.57082	4.68927	4.06279	4.70585	7.96897	5.9306	5.29556	4.96245	9.68507	7.12449	2.92107	4.49318	5.98802	2.69166	4.49896	5.26681	5.42094	4.14396	10.3601	3.96534	6.17436	4.60097	5.9615	3.8356	4.12465	6.06058	3.7464	5.7366	6.83395	7.12159	4.13873	2.75583	6.4985	5.30835	4.48777	6.08983	4.71743	4.82801	4.30411	6.75437	5.92127	7.14531	5.6068	9.79612	4.16209	4.60844	2.95089	4.4241	5.5218	6.01688	4.68831	4.7396	5.49557	3.66096	6.89603	5.44987	11.7487	6.30239	5.38346	6.91052	4.89142	5.01448	5.45491	7.72605	6.61475	2.80092	4.86253	6.94251	5.60583	6.84076	2.69604	10.5891	7.64907	4.52109	8.12329	4.35858	6.19941	1.44056	3.31173	4.76342	2.88564	5.35982	7.66591	11.1268	3.31805	5.02867	4.86306	5.59528	3.55013	3.63148	5.68048	5.58124	5.27912	7.12207	3.71314	6.33758	6.04833	4.78111	4.78859	4.62674	7.54441	10.2116	5.14838	5.08562	7.96159	6.20709	9.17036	8.16153	5.77505	5.30576	7.40954	6.60908	5.31968	4.56705	4.10916	7.86817	8.44065	8.03605	7.17046	5.42468	8.0852	4.21988	5.00399	2.702	4.41285	5.29493	6.01945	3.55278	3.85702	4.06149	3.30297	4.37387	4.73352	4.01317	3.75723	4.47508	4.49546	5.19602	3.16742	10.4675	6.07123	5.07413	8.70052	3.5836	5.16042	6.06292	6.52672	4.25413	7.64847	4.86447	4.59823	4.81789	6.79097	5.52169	7.63509	4.88257
111_A8	4.76946	4.29279	11.8167	3.16654	3.43391	7.81336	9.36074	5.75308	4.07379	4.06382	6.28216	5.26904	8.46509	3.77976	4.22822	5.38984	5.06722	11.9082	6.71088	5.04286	4.89177	6.23604	4.06203	5.30262	3.14092	5.18702	6.34198	3.72093	5.71288	4.88732	5.80462	4.63309	5.09927	6.8035	4.77147	3.99157	4.25739	11.1425	3.43007	3.9369	3.22409	5.02029	4.82183	4.51154	3.95487	5.67809	4.92392	6.91655	4.22344	4.61203	5.54343	4.19387	6.0039	5.77064	6.39369	7.93881	7.17875	3.95635	6.21275	7.05877	5.38064	3.04846	4.23613	4.20991	4.60942	4.74088	6.32599	6.15864	4.39843	5.07667	3.69013	4.18054	3.90508	5.59287	3.93015	3.93544	3.82411	7.02867	7.32254	4.92769	6.15028	8.08185	5.15743	4.21022	4.33775	3.84253	4.66831	5.08517	4.62096	7.36762	5.25535	8.49619	6.63679	5.38569	3.31474	7.62371	8.72722	3.40266	6.18419	4.22979	2.92506	6.68803	6.30083	4.30869	5.26124	7.50989	4.34811	3.03742	9.17405	8.75949	4.23478	6.22793	6.41107	5.7701	6.73634	6.56304	8.35107	5.01935	7.60495	6.96193	3.9946	5.48904	6.61092	6.54381	4.78871	2.50056	4.95151	11.1401	4.64074	5.79399	7.12026	6.47866	5.41064	7.1959	5.55737	5.08107	6.5903	3.87647	4.51845	5.81465	4.21111	2.67959	5.86508	4.84751	3.93689	6.27725	5.35984	4.06657	3.9862	7.17061	5.78851	3.97289	3.42241	3.34035	3.38681	4.87774	3.55897	4.43738	5.01644	8.09062	3.58035	11.4901	4.30339	8.6135	3.90737	3.90918	5.28062	5.68947	6.12488	5.82224	4.79156	3.38435	7.47215	6.2686	11.7752	2.64333	3.65297	6.5709	4.39814	4.19154	4.6624	3.45996	6.48918	6.36274	4.41545	5.0806	3.53653	5.64898	4.69374	7.0818	4.90221	3.81976	6.14343	5.42719	4.55239	6.66448	4.83406	5.45439	6.2912	6.9715	4.37959	5.8585	3.77461	4.85384	8.57999	8.13533	4.16794	5.39605	3.65705	4.28373	7.46354	5.50119	5.18293	5.09002	4.14065	3.37657	4.02179	4.24664	6.20671	5.88723	5.80203	5.07749	3.84659	4.00887	5.53754	5.36195	5.09774	4.81895	4.38083	2.9308	4.75278	3.71903	4.74905	4.54018	6.63252	6.37766	5.1172	5.83803	4.5606	3.47652	3.91928	6.19719	5.24053	4.27699	5.21028	6.02134	6.06757	7.83617	4.42819	6.97767	5.28904	3.58557	4.92009	4.84266	4.61562	3.08302	3.68581	3.74486	7.68683	6.76605	5.22199	5.78383	10.2561	6.50052	5.3623	6.68008	7.75915	3.8981	4.76062	4.93506	5.60989	4.81213	8.48731	6.92645	3.99648	10.3725	3.85507	5.14165	7.19936	5.35705	5.29766	4.44012	9.98511	3.95916	5.15222	6.55907	4.4679	5.14692	3.8248	7.7013	5.69798	4.85121	3.41487	4.36262	5.05048	8.2007	5.59105	2.45053	2.69728	2.52242	5.50317	5.13236	5.12063	5.93305	3.36399	7.53929	8.49552	3.67871	4.35187	4.05578	3.89541	3.94806	5.54566	5.37312	4.86027	6.85033	4.63955	11.4158	4.68535	4.81332	4.85325	3.62374	6.06738	4.75979	4.38853	6.36392	6.39772	6.02131	6.97581	5.96198	5.56148	4.62924	4.63423	5.91404	4.61674	4.84341	11.166	5.13913	4.91291	5.41252	4.94043	4.70773	4.16352	8.47102	7.91385	7.48943	4.37055	7.07267	4.03497	8.11576	7.97199	2.79508	4.47187	4.06662	5.77598	7.41601	4.5459	7.08208	4.43988	3.16151	8.19669	5.80945	5.1758	4.55087	4.47862	6.9438	6.477	3.54769	7.21172	1.80109	6.37642	4.52172	8.40743	5.49817	5.01967	6.11737	6.78553	7.65941	5.73385	6.07475	7.67492	5.44978	8.64545	4.18335	5.44406	10.009	5.31223	6.36793	3.86123	5.69071	4.39063	4.83358	5.08265	5.29337	5.38022	3.51618	3.95952	6.28687	3.04409	5.05042	3.40096	5.72056	10.1918	5.04083	4.94571	5.75664	11.024	5.36093	4.78246	4.49287	5.07622	4.65806	4.9631	6.18071	4.20311	5.04476	6.48782	8.63443	7.53762	6.37041	7.01478	4.72119	4.84996	3.73733	4.44829	4.65534	3.4858	3.03637	7.0191	4.80329	4.93433	3.25993	5.99513	9.51259	6.64461	5.80944	3.86486	3.28473	4.90133	4.412	7.19084	6.07315	6.02068	6.67813	6.02379	5.63992	4.88969	5.12539	4.55227	9.39682	4.21587	4.1603	4.68805	4.42476	4.50819	5.35602	3.90064	7.28989	4.9762	3.6915	5.65998	4.66821	6.82264	5.32866	3.9988	3.87652	5.20611	4.59399	10.0325	7.1505	5.43176	3.39693	8.06066	5.53251	7.99265	3.13646	5.27257	5.38573	4.71968	3.63181	3.40693	4.70786	6.49882	4.96888	7.05038	5.04505	5.22012	6.85291	4.47461	7.90059	4.44206	4.8456	5.93998	3.83794	6.60414	11.9685	4.40207	4.92128	3.76287	5.14259	6.25391	10.5945	4.11545	5.52887	3.71215	6.6101	4.24864	6.04678	6.71837	4.32044	7.13383	4.55365	6.16512	5.68398	5.13582	6.51227	5.17853	5.70733	6.16347	5.58015	5.52797	5.19497	4.44785	6.06294	7.05097	3.68509	7.77225	3.48364	7.14179	4.51775	4.72489	5.9603	4.49598	3.20142	8.30319	5.62568	5.82061	7.18511	5.46247	4.76789	5.66847	3.50564	4.75073	3.96559	3.92998	7.97482	3.91339	4.64437	6.15183	8.38331	5.39773	5.80361	8.45452	4.84582	7.9718	5.65846	3.96684	7.35785	7.83277	6.71446	6.80795	8.21479	4.04908	5.19733	3.54533	3.78383	8.6195	6.15103	7.32791	11.3472	7.73406	4.79721	5.59761	5.76964	2.42949	4.95332	6.74046	5.18208	2.84209	3.97531	5.61385	5.92575	5.76385	5.01501	6.05452	5.8441	5.97213	7.05721	4.82753	5.27716	5.13037	6.26619	6.46486	11.8586	4.07449	6.30422	4.901	2.34043	4.97047	8.26926	4.58785	4.89344	5.36163	6.11242	5.22965	5.62596	5.46925	6.1973	7.32272	5.35349	5.24763	6.49257	6.87303	7.07056	6.91216	4.17627	5.0617	2.83003	5.91414	5.3796	8.48468	3.51194	6.16756	12.2816	5.66643	7.47674	6.06508	5.63058	3.88449	4.82587	4.85698	11.6148	10.2934	7.66301	4.34758	5.60326	4.67119	3.80301	3.35948	5.33228	5.98514	8.75053	2.35961	4.1751	5.28789	5.76195	3.99675	6.11111	7.88654	4.47573	5.34176	8.02746	5.94781	6.61125	10.488	6.457	2.90487	6.2355	5.94031	6.56967	4.51166	4.38812	7.12312	4.28007	5.30568	6.00079	5.55254	3.58016	5.67394	7.71506	6.00957	4.92072	5.95061	3.95315	3.85516	4.98858	5.30837	6.07455	3.80236	4.9898	5.54058	3.9257	8.16965	9.07223	3.99524	6.27851	6.29119	3.34662	5.40374	5.17564	3.78573	4.29974	7.60117	4.37503	3.76811	3.97702	5.1863	4.29154	6.56708	4.93326	5.58415	7.0333	10.2448	2.62003	4.89219	6.13011	11.5009	4.11906	6.04455	1.62711	5.50311	4.47165	5.20252	5.01499	5.83437	4.97674	6.10691	6.72665	4.0949	5.96149	6.03014	6.72539	5.32106	5.25962	7.17072	5.65786	3.22659	6.19991	6.02567	5.02183	4.41373	3.19121	4.46659	5.09776	4.67784	5.23408	4.73626	4.11892	4.49441	5.04611	7.93451	6.50896	4.30758	3.70697	3.937	4.71882	5.34873	5.43941	6.38558	7.11343	6.23634	6.89759	8.79857	7.38792	6.41206	4.3888	4.48904	2.80912	4.91126	6.6182	5.87505	4.76126	6.32343	4.81352	6.26725	2.95096	3.55586	5.70103	7.29524	7.55702	4.63652	8.13873	4.58661	4.88645	8.22731	6.56685	5.27449	2.93844	3.73997	7.59947	5.66413	5.11929	3.6147	7.46729	5.59544	4.1855	11.6711	4.72086	6.63955	3.25959	4.08041	4.07949	4.35511	5.96182	5.92978	4.23182	4.71068	4.06825	5.07209	6.80346	5.30327	3.02543	5.46109	5.34394	5.85802	6.45118	2.72629	4.28894	3.76877	5.26737	4.19323	4.63719	6.28557	6.73089	4.75412	2.98746	4.30179	4.55773	5.43378	5.14179	5.7603	6.93514	6.44964	4.00454	4.39748	4.80944	3.54732	4.3098	5.869	7.7371	4.08371	8.88391	9.21811	3.55779	4.07325	4.78801	3.89114	5.53281	4.20404	3.55875	7.87685	5.65293	4.15984	5.70987	5.28432	8.25429	4.41704	3.82113	9.93999	6.87417	8.46985	8.21945	6.26147	4.25824	4.88557	7.62325	4.04389	6.29459	5.54543	3.89368	3.02328	6.59416	4.72687	4.50739	6.0809	3.58989	6.71585	4.03858	3.47133	6.31445	7.48396	7.72482	5.17213	5.21387	9.14904	6.62829	4.0237	4.86741	4.82971	5.29476	9.29924	5.12247	5.02513	5.63747	4.33506	6.18638	4.50602	6.49895	5.38705	8.40052	10.4044	5.36766	5.62792	6.06708	8.45336	6.25133	6.36175	4.9771	2.19241	5.68785	3.95503	5.01424	7.54569	4.01254	3.14475	4.5147	8.44656	5.34154	7.20543	4.12791	9.97305	4.96702	5.06716	3.75272	3.11779	3.17112	4.88629	5.60962	4.65544	4.49426	4.78121	6.67256	4.55542	4.60345	4.0469	6.54369	4.90452	5.41342	4.63271	5.24029	5.9326	6.07865	6.4056	6.2856	6.75408	2.75617	3.86771	4.65042	5.51648	3.56612	4.78956	3.9571	2.72762	4.03392	5.05057	7.22708	7.97812	4.29881	5.83423	4.57274	9.53891	4.0946	4.50873	9.60183	5.82909	4.47539	4.28135	5.81673	8.28738	8.47889	9.55997	4.15801	4.32895	4.64391	4.37877	9.01492	5.29556	3.91348	5.15063	5.11569	3.27435	7.42295	4.68454	7.08826	7.85125	5.8306	4.72896	7.10145	5.79902	4.33644	4.20341	4.50456	4.28915	5.50693	3.38797	3.62816	10.7692	4.4854	5.7395	4.51302	5.57905	4.24941	4.11836	4.24664	5.6087	4.5741	3.78271	7.41794	4.69586	6.48084	8.52676	5.11099	8.28711	8.00391	5.21568	5.17823	4.38588	7.18759	6.15265	5.01288	5.0118	4.18524	6.56583	4.40275	4.29487	5.10675	5.73379	6.19285	3.38943	4.57296	5.46122	5.9548	8.93148	5.80212	4.39332	4.0763	5.68596	5.32413	4.80528	6.32471	5.71558	5.72534	5.84166	4.01273	4.49926	3.85913	3.13221	3.73122	7.37644	8.0359	3.07869	5.42199	4.12561	7.55045	2.09362	3.63991	5.08085	8.29184	4.04484	6.27887	6.57369	10.3064	10.9634	2.99876	7.97309	7.88709	4.43806	4.47595	5.105	8.46616	4.39601	6.85134	6.40827	4.55182	3.99379	7.44768	5.22713	5.19789	4.2419	5.4585	5.18492	4.32032	5.4988	3.65309	5.70799	5.04325	5.72359	8.01176	4.24524	9.98938	6.34314	5.5681	5.63636	4.79946	5.41891	6.91374	6.48156	4.36478	11.6672	3.51857	4.45532	4.88538	5.71098	3.53328	4.33051	6.32089	5.31942	2.73962	5.53546	5.71234	3.32125	7.92716	5.25553	5.32281	5.97958	5.92066	4.40609	4.61414	4.5479	5.17291	4.53164	6.72862	3.85	4.11902	6.07377	6.63589	8.89459	6.16419	8.7531	3.62741	4.94954	3.95374	6.4813	5.247	4.68382	4.64338	3.61833	7.12014	4.72418	5.81255	5.28812	5.3876	5.29917	6.91308	8.33141	4.75149	5.07552	6.86518	3.29726	7.26224	6.67949	4.65229	7.89058	6.39988	5.33372	7.70777	6.52461	4.38033	3.20134	5.125	6.31656	8.00272	6.87345	6.07244	5.28132	6.83657	7.25407	4.7303	7.28055	5.88239	4.9785	4.82735	4.2754	5.96571	4.63504	3.35011	4.63725	9.8081	5.05484	5.12003	10.4456	5.87888	5.06284	5.33987	5.20557	5.98719	9.19917	5.74046	3.05009	9.30366	3.37225	3.76966	7.77279	8.32014	6.00666	5.59236	5.79865	4.72152	4.57787	9.20557	8.13312	4.18487	3.50222	3.90358	4.41273	6.54746	7.18073	4.34203	7.47248	5.22114	5.93672	4.60507	4.16275	4.91109	5.51158	6.19287	8.57233	5.81047	4.444	3.26617	4.88478	4.48971	5.32653	6.0191	4.51045	5.14614	7.35912	5.49429	9.74446	6.1521	4.3221	5.67195	5.36422	3.4619	5.83381	9.34963	3.81726	5.54247	4.05188	4.63051	5.33331	6.01453	8.50243	6.24016	4.13545	4.07843	4.42517	5.3578	5.27027	5.97226	5.02487	4.70036	5.07792	5.2371	3.47304	3.64728	4.92449	6.22668	6.10158	6.73727	5.13397	7.05595	2.851	3.54246	4.77954	4.57331	5.54224	4.52796	3.36835	5.17297	4.41394	6.0996	3.39361	4.56548	5.59734	4.28312	7.06244	5.41881	3.59502	4.32803	4.37232	4.98699	2.88063	7.78739	4.40209	4.29656	4.39015	4.45187	5.51926	9.35411	8.93766	5.98831	5.8131	3.4571	5.92362	3.04928	4.90439	3.56879	3.79675	6.88105	4.17369	4.33607	6.95124	3.6772	4.88484	5.86787	4.15135	5.32837	5.99445	5.42926	4.06186	4.3006	4.37251	7.68056	7.31558	3.75185	5.32338	6.03528	6.86675	7.75294	9.43428	4.68502	4.31766	6.34915	4.98404	3.88923	5.82517	4.7239	5.41805	4.51702	2.53383	2.77633	3.66072	4.80915	5.71364	4.91799	4.17502	6.61182	5.12249	4.20318	6.3857	4.36683	4.83048	6.04642	14.7469	4.71668	7.53493	8.90256	3.88806	4.74954	5.30777	6.21205	5.77048	4.37207	3.55822	5.29344	8.3767	5.47955	8.14214	4.97224	4.21266	4.20209	4.64024	7.11775	6.39496	4.96144	9.30578	11.3136	7.16585	11.3803	5.10856	4.14519	6.02611	4.26247	6.65133	4.49841	6.31203	4.20276	6.60483	4.5585	7.22406	7.08494	5.18219	3.45881	4.03039	5.30028	3.99372	4.85148	5.92152	5.32923	6.14338	7.80794	5.14696	6.82949	7.36791	4.17521	5.76687	5.71539	3.02155	4.68813	3.77347	4.07364	6.55178	5.72413	6.84509	6.44463	6.08976	6.79495	5.44967	3.68402	7.63755	6.76057	9.33207	4.31122	6.81883	4.60096	7.42307	7.4526	4.82068	4.18335	7.39716	8.73519	3.70774	3.95429	4.76358	4.25922	5.32291	7.43738	5.2511	5.68717	4.98003	4.39379	4.23777	4.94581	3.52195	4.70994	9.63245	5.2892	4.31477	5.36273	4.87286	2.75952	5.66582	6.72622	5.26414	6.10519	6.49206	6.45747	7.43833	6.54365	4.99686	6.58648	3.28896	6.22258	6.37369	3.61011	5.91644	10.9046	5.26646	5.49956	4.31846	5.48711	9.33334	5.42181	5.60386	7.43582	4.18177	5.01078	7.34769	3.88473	4.31175	6.17799	4.03811	7.38564	6.5589	6.93146	10.3153	6.31569	7.65109	6.36662	5.91378	5.34187	4.39131	6.63385	6.40854	4.45295	8.3539	4.85386	7.41039	4.19391	6.20359	6.18224	5.85215	3.8615	7.73285	3.78068	6.795	5.23811	5.4864	4.933	7.57537	6.01017	5.20251	3.98001	3.65285	4.35614	8.07817	4.08241	6.48946	4.92305	5.68382	6.54411	4.36257	5.96657	7.17684	3.79398	4.5282	4.76445	7.2071	6.86701	2.69857	4.01442	5.48078	4.3325	4.32914	4.73626	4.99562	3.99306	4.31563	3.98252	7.07327	5.3689	7.2598	6.97974	3.28889	5.21514	3.90825	5.95595	6.37733	3.77645	5.2369	4.69986	5.42089	4.41261	4.20715	4.32321	4.18319	3.6766	7.0305	5.38215	6.5153	3.91519	4.99014	4.22394	4.58285	5.9627	5.70311	4.51089	3.95558	5.95979	6.3712	4.27363	3.56579	4.98909	4.41188	11.0937	3.13521	2.97241	4.46807	4.69278	5.16186	5.03486	3.97529	4.79277	5.36969	5.83781	6.25453	5.21702	4.92993	11.3928	4.72619	6.44979	5.4125	5.78891	8.26269	7.73526	4.16649	5.81592	2.78149	11.0212	4.30282	6.31986	4.20752	6.48599	5.10263	5.21637	6.2081	6.87065	4.8334	4.53607	6.99969	6.35608	9.29529	5.84182	4.36089	2.59622	6.48642	5.28261	4.17518	5.13916	5.18638	5.37415	4.14886	3.34817	5.36589	6.443	4.8837	4.33125	5.28712	4.68499	5.34605	4.93426	4.90853	8.02197	6.11771	4.96148	4.61463	11.269	7.55512	4.82347	5.29627	4.48536	3.56161	7.17295	5.67963	4.02391	3.51625	5.36935	5.47849	6.79902	7.71673	7.09643	4.59473	5.12653	3.07019	5.37607	4.56387	3.79776	5.64736	5.12638	4.8505	3.46836	4.62596	7.59808	3.33051	7.09545	5.17855	4.80396	8.42827	4.66968	7.03779	5.87944	4.14269	6.73797	10.8335	5.36618	5.1222	4.4794	7.44736	6.72589	4.0049	4.11608	4.42745	3.43805	5.08516	5.45821	3.7776	9.1576	4.19279	7.34225	9.79846	4.64371	5.10269	5.1507	3.91092	10.4818	4.70664	5.23255	5.1603	4.45643	4.5098	3.94204	6.45421	3.21672	10.1541	6.14782	3.6821	2.91886	4.3755	6.88295	8.57514	9.15386	4.35107	4.60061	7.15621	4.41582	3.52917	4.51323	4.83509	6.34702	4.72767	7.16594	11.7627	9.81105	6.30577	5.22384	4.02243	6.76844	10.0464	5.08685	9.68416	4.8039	5.51752	7.14127	6.22538	3.94671	8.15176	2.88579	8.03894	4.22016	6.9623	7.5411	7.84234	5.70366	3.33409	5.23537	7.53427	9.96979	3.46101	4.76955	6.59699	6.92097	2.55359	5.15132	4.34606	3.51815	6.91724	4.82114	5.43827	11.4033	5.93375	6.47562	5.64722	9.99785	11.6242	2.78478	5.49949	3.52933	6.82415	3.85012	8.97768	4.72022	4.18325	6.09849	5.0024	5.22046	4.61646	5.78601	10.1391	5.23431	5.37169	6.43107	5.42428	5.20798	7.34509	5.39162	5.47745	6.43492	11.7162	5.03211	5.88954	4.73478	1.28909	11.3081	4.94775	4.76846	8.15086	11.7232	5.01761	5.49273	8.21841	5.90408	5.66427	6.6817	6.07315	5.68883	4.51106	5.75418	5.81259	4.36711	3.36259	3.0263	6.0445	5.50103	4.6117	8.04384	4.73345	7.24547	3.65453	4.64656	4.29149	4.81596	4.96786	3.96523	7.35371	5.72746	4.59347	6.73217	6.72309	5.85091	5.63918	3.96959	4.52367	6.51704	6.06904	5.20914	5.93907	3.57485	3.76223	8.19696	5.74225	2.98631	5.72861	5.17983	10.7211	6.70894	3.13434	4.70008	2.71664	5.63012	8.08904	5.06655	4.26413	11.4197	5.2214	8.34562	4.96713	6.47273	8.47026	5.34373	7.67282	5.8834	5.60851	5.67836	7.83793	7.02535	3.69565	9.20782	3.94	3.14749	11.5827	5.6958	4.16502	4.79713	7.34627	9.1564	8.11837	5.80459	5.52291	4.83619	11.5563	5.20383	6.01524	4.98606	3.69259	5.54168	3.98518	4.08437	5.40233	6.43372	5.00055	6.06286	4.27078	6.91406	4.67448	9.30702	3.95229	6.73298	4.5658	4.65498	8.83176	9.15958	5.46136	3.78385	3.77862	6.30161	5.82207	7.06639	7.60478	5.22959	9.41248	8.6455	8.6803	6.86217	5.75013	5.29525	4.65887	6.18985	2.81448	6.43449	4.47266	7.04101	7.66544	6.40302	3.38944	5.99989	4.5309	4.28278	5.82244	3.22796	9.28673	8.86318	2.8149	3.71127	4.07537	4.07237	4.49405	3.3608	6.48143	6.21942	7.75122	3.26243	6.06227	5.68975	8.00713	4.84001	4.3061	8.98825	6.29138	6.48535	5.00996	7.82006	5.26297	2.7412	4.36817	4.24067	3.59421	4.37508	5.84108	6.62643	5.5383	6.52062	5.23297	6.52069	5.12296	5.2015	5.65007	6.3852	6.25525	4.99342	5.20509	4.5421	11.1028	6.80223	6.61825	5.40152	7.06645	4.97552	5.57968	4.44573	7.89325	4.0651	4.99959	3.53329	4.03534	4.21743	4.09237	7.38179	4.76616	4.32286	6.20374	9.69847	7.81603	6.53413	4.98639	5.67017	6.54431	4.58387	5.19792	4.9349	4.28343	6.84097	5.02264	10.9803	8.34885	6.6915	6.06754	5.76976	5.60163	7.22598	8.39136	3.57184	8.20205	12.3451	5.65336	3.87886	6.92579	4.66145	7.28488	4.48501	6.53484	4.07281	4.70402	6.05591	8.42887	5.46497	3.31741	5.57745	4.14817	7.1002	4.75649	7.06299	6.34526	5.17215	4.72028	5.30605	4.40482	2.90924	4.03015	4.75963	5.35082	2.93034	5.56144	4.08615	5.40882	4.90996	8.85329	5.18187	5.9524	4.37674	6.09462	4.06372	5.19883	4.02544	9.82922	3.96588	3.72525	4.87002	5.22939	4.1697	3.29545	4.81475	4.0743	3.92079	2.89201	3.56949	4.43966	4.70067	3.33665	7.44408	6.41795	3.10316	6.29133	5.44073	7.0828	11.049	8.11122	7.21349	4.20845	7.46565	4.55928	5.83962	9.84885	5.11786	16.1117	5.53677	14.6012	4.44171	8.85281	7.99605	7.82627	5.07722	5.98618	4.2128	7.81226	7.02146	4.7707	4.11352	6.56895	6.3487	7.376	5.0696	9.20638	5.65574	4.1215	6.32243	5.01482	5.1597	5.97878	8.69779	3.11113	4.84514	7.72443	8.51324	5.08752	3.40644	3.73608	4.01979	10.5164	4.48564	7.96787	7.49733	7.75086	3.83636	11.053	6.37807	2.7899	5.18095	3.69572	3.25156	4.8455	4.42943	5.48022	5.38742	5.06859	4.85191	4.94761	3.8976	4.68185	6.71087	3.72327	2.55738	7.89267	7.82606	3.78547	7.46377	8.02368	6.65422	3.54238	4.22633	4.76534	4.49676	4.37529	9.32096	3.75307	7.3971	8.48734	6.23345	4.41863	6.11404	4.54279	6.06407	4.44573	4.58461	4.55213	2.39469	5.56429	7.04665	3.98441	5.15025	4.45554	4.02388	7.96267	6.13941	6.42439	4.1521	6.73942	6.54619	6.48658	5.05286	4.27554	8.26577	4.27399	8.11027	4.73951	11.9878	3.85049	4.11956	3.87162	4.34283	1.91248	6.15563	6.12672	6.16112	7.168	4.61703	3.88493	7.78735	6.95089	8.48418	5.4302	4.40204	4.95007	6.04099	5.84741	10.4052	7.89185	5.55334	4.86246	8.66192	7.07909	4.55978	6.50504	4.82095	4.90894	7.46791	4.54763	5.47511	3.80733	12.05	7.92117	4.34983	6.56926	6.85373	3.72919	6.20382	5.91483	8.15286	11.9787	4.60435	6.90993	4.7327	4.22399	4.97636	6.35483	6.24643	3.49054	3.43908	5.29595	3.26235	4.30642	5.46834	4.20094	5.76212	8.79972	5.20434	8.29403	4.71442	4.92508	7.12676	3.38996	4.85039	6.84083	6.63904	5.98967	7.21787	5.1427	5.02495	4.23651	4.97626	5.4306	6.1827	4.07828	6.77518	3.74518	7.60189	2.70365	6.23054	6.02637	3.78753	5.76746	4.94284	7.25816	3.97364	3.11345	5.34167	6.51672	6.9578	5.50803	4.80483	4.55784	4.395	4.84024	4.43796	6.96696	5.52188	3.82759	8.85108	7.92453	7.01468	3.93875	7.503	5.85546	6.67748	5.91338	4.38765	3.94481	7.19898	4.01392	3.48238	6.50619	3.71627	6.89966	6.91865	5.18487	3.15695	4.5097	4.28329	7.69391	3.80262	5.01824	3.85997	4.5332	6.11278	5.44108	4.6869	7.72864	6.97319	5.55921	4.29222	5.59875	4.23943	5.71023	5.12331	9.41332	6.50371	7.55837	5.44246	11.9151	3.96391	8.17783	4.69912	8.95516	6.09779	6.90644	4.66359	5.24231	6.15636	9.03344	3.14168	5.67988	4.35228	8.33139	6.35383	7.11501	6.60244	5.96761	4.26731	5.59404	5.4195	4.09316	5.9184	6.96877	6.71793	3.96282	4.92863	7.02027	5.99078	4.51351	11.8071	7.83506	4.51467	6.76049	4.84329	3.57135	5.67836	5.43383	5.2886	4.7184	9.57265	4.98816	4.40167	3.71227	4.95156	6.29446	5.04417	3.86753	6.81419	6.57482	4.92941	5.638	5.27771	3.88442	7.94639	5.85068	4.69008	8.3779	5.11337	5.78754	8.03525	4.55335	4.83731	3.02661	5.82347	6.02404	5.25253	5.99958	3.68774	6.49534	3.72866	5.08497	5.41632	5.62473	4.15465	2.66877	5.18572	9.83369	11.9166	2.77724	11.9664	10.8549	5.07559	3.42566	2.91859	4.85696	3.76299	4.44038	7.38621	2.96182	3.31505	4.64579	8.52767	4.66905	5.76394	6.15935	4.91113	6.05355	6.12852	4.32736	7.14616	5.64131	5.83273	3.91528	5.39605	4.93191	7.36932	3.33536	7.57406	5.22876	4.16453	8.43412	5.11074	8.63701	4.44107	6.76182	5.07451	4.8082	8.07591	3.58393	6.0002	7.83654	4.99803	4.59985	5.76564	5.61974	7.02285	5.55026	7.61703	6.43893	3.45506	5.42296	5.39076	7.21512	5.52008	5.47566	4.54646	4.37193	6.64608	7.51064	10.0826	4.97163	4.23466	7.44926	3.03953	6.86294	5.34624	6.55392	6.98668	4.5732	6.27875	5.32412	5.65593	5.59216	8.08535	5.28034	4.89531	8.73362	4.63705	9.06336	6.54662	2.03437	6.51511	8.26621	5.51454	10.9328	4.94479	4.33381	7.22541	4.25963	8.61722	3.25257	4.02034	4.44327	4.10218	5.60718	5.18484	4.32938	5.54949	4.83682	4.93134	4.044	5.26409	5.01668	4.51304	3.49163	5.74784	5.88441	3.97644	9.49678	3.2676	4.77285	4.99815	4.85277	7.15667	5.15718	4.35161	4.75255	6.37092	6.23001	5.65359	4.72558	3.70583	9.53448	4.90184	4.91771	6.97708	4.67519	3.83824	5.99001	8.52238	7.19658	5.25397	4.53988	5.8037	7.05491	6.2039	4.38448	3.49429	3.90172	3.49913	3.82609	6.61815	5.12628	4.70621	4.43434	9.03892	4.5626	5.38027	3.53977	4.83419	5.32255	4.17651	4.71561	4.94877	6.61012	3.96225	8.3218	5.14882	5.04769	3.42068	5.39883	8.61339	4.4209	5.2326	3.17837	4.41653	5.68174	4.40178	6.9817	8.19898	5.08573	5.02049	6.05816	3.40856	6.37563	5.32059	4.40602	6.84724	4.03794	3.92163	4.49286	7.17642	5.57497	3.80624	5.53823	3.3573	5.72335	6.11046	4.3662	3.84541	4.47526	5.71434	4.0701	6.22153	4.79867	4.60868	1.85409	4.32167	7.08769	4.20031	7.74526	5.94925	5.71539	5.24934	5.63119	5.14371	5.00313	6.31856	7.57442	5.49441	4.33073	6.54154	6.50497	6.04083	0.557811	6.56696	6.56154	4.33608	6.03518	5.97638	5.72891	6.63502	4.70448	5.41389	5.98705	5.93303	7.44262	7.51885	11.2532	4.15833	4.2806	4.16421	6.10081	10.8526	6.97678	5.46772	5.04959	7.23482	6.50571	5.99422	6.58622	5.22293	7.11815	6.72399	5.8343	5.47121	7.2127	5.94987	2.35344	5.11841	4.77376	8.32143	5.4489	6.57278	6.14757	6.04937	4.71197	11.5689	8.35281	7.10312	5.56606	3.70715	3.37601	8.25548	5.96315	10.718	7.04223	5.9387	4.91543	6.63452	3.57241	6.3582	5.71324	9.01587	4.78997	3.89327	3.62849	5.52083	4.29694	7.03025	6.31714	6.82915	5.87505	4.04895	5.15048	7.52576	6.19576	3.82337	6.71592	9.60994	4.92862	5.77553	6.12324	4.0848	7.9461	4.63313	9.08937	5.64546	4.31805	6.4646	9.73451	5.42625	7.33817	5.77379	8.19805	4.85744	4.26105	4.42244	4.42931	5.24908	3.67834	4.74075	6.62236	5.65925	5.89232	5.91911	5.36216	5.28097	5.18708	7.07351	5.36897	5.59538	7.14084	8.34268	7.09364	6.29854	6.56564	5.64213	7.61426	5.99272	3.70982	5.76365	6.86184	6.47635	6.07156	4.36287	5.13285	4.7583	4.95038	3.51989	5.43148	4.42797	7.97358	7.21758	5.15499	4.41832	5.52629	3.54413	0.693076	5.38646	6.19978	5.73267	4.15042	4.05184	5.85626	4.62252	3.93457	5.93832	8.90789	7.77616	5.89704	8.8615	4.61759	6.25856	5.62089	7.97008	9.55559	5.88047	4.07959	4.54559	6.42728	4.35727	8.76729	4.77537	7.92949	5.29251	6.60161	6.06965	4.4194	4.18558	4.46744	3.82351	5.2797	5.32568	5.93357	5.97576	5.99288	4.19435	6.59748	5.18982	4.1261	6.58962	5.92875	8.11166	3.84449	7.24391	4.07337	4.45754	7.55699	7.26384	3.78532	4.86744	8.31369	4.97383	5.22264	4.57589	5.70801	7.8146	5.76169	3.06907	7.24254	7.35266	8.11486	11.2353	6.82838	6.62953	6.33005	5.87101	3.21478	5.27097	5.31365	5.10142	3.55608	5.86468	4.65302	7.13589	7.57509	5.98294	3.45179	4.42964	4.40401	6.31755	5.74304	6.5906	4.26524	4.49519	5.15828	6.21983	6.60246	4.13603	4.49114	5.98113	5.83597	3.82517	4.90624	6.33989	7.70101	4.07823	4.9139	8.3145	3.99413	7.11005	4.84978	4.56577	4.03403	6.51194	7.08711	6.26527	5.50675	3.97687	4.94613	5.14948	4.45004	8.91092	7.38766	4.34676	4.38608	6.85764	6.77189	8.0064	6.16102	8.40247	4.23632	5.19364	5.14342	6.24389	4.85658	7.03438	5.06602	3.49741	4.04088	3.6642	5.28997	6.6257	3.99352	10.4903	4.46687	5.68478	7.29837	5.24026	6.63086	6.08172	6.02287	4.8842	4.353	10.3153	4.37213	5.38715	3.53907	7.46199	10.3802	3.32566	7.4128	6.11482	7.61192	3.68534	4.81025	6.43293	7.48644	6.25952	8.76802	4.01729	3.76099	5.67033	5.37865	4.56567	6.12332	6.14723	6.26221	7.40858	8.34026	4.40785	8.9086	8.52753	8.08858	2.1455	11.9922	5.09918	5.62498	5.53543	5.60429	5.97285	4.5878	5.48091	9.06169	5.32255	6.92242	6.89234	7.72064	4.16645	6.74563	5.81397	5.234	5.16595	6.08456	7.10777	5.66798	5.18406	6.30571	4.20075	7.91145	7.37216	4.87268	4.91027	7.34715	6.49718	6.62492	5.39805	4.06248	4.80063	3.90609	2.97127	8.15688	5.46643	4.67453	3.85608	11.0733	4.37537	6.53618	7.69613	3.6873	7.9201	4.71383	7.65465	6.98147	5.09561	6.75798	5.85642	6.61712	7.42553	4.91928	4.67056	2.5578	4.59079	3.35762	9.18876	4.96468	9.39911	4.36637	4.04986	2.85029	3.50214	8.41812	6.8553	8.96329	3.93709	3.39432	5.23254	6.88438	4.35735	5.22588	7.84662	6.53421	5.46014	5.12484	5.0638	7.60694	4.63463	9.04019	6.37687	5.07751	5.13183	6.60101	3.78226	3.29374	7.66846	4.43786	6.61652	6.99387	4.58285	6.82097	3.28274	4.44836	4.34626	8.57738	12.6716	8.9997	7.36259	3.68527	6.87198	7.31646	3.69498	4.36853	2.31419	9.31488	11.6414	4.11756	5.33769	5.75281	7.31547	5.24024	4.95796	6.77477	15.8632	7.7624	11.5789	5.97993	2.29718	5.85798	10.1862	4.8449	2.74405	7.4901	4.92422	5.56545	3.52158	10.194	11.1505	6.60615	4.60986	9.16027	4.07613	5.67281	6.17591	5.13612	8.32995	5.47465	2.67839	3.85179	3.87594	6.63779	9.69998	4.43914	5.68314	6.29732	5.95974	5.22208	7.88335	5.38297	6.55767	7.70875	7.13959	10.109	3.83632	8.60321	5.19275	5.93775	4.80325	5.24582	6.21289	4.51162	5.37729	6.40898	4.68742	4.24923	3.70658	4.1715	7.86006	9.66006	8.84995	6.51601	9.32883	5.79506	5.1349	6.09065	5.40452	5.91824	7.58633	7.10339	8.35384	6.41195	4.08776	3.8541	7.11545	6.16409	4.18908	6.15752	3.47923	5.17341	6.29976	4.80564	5.34122	4.51302	4.97697	3.24573	4.09662	6.39119	3.98909	6.03344	7.09541	7.45194	4.71249	3.99767	4.76291	2.72346	4.38457	5.7692	5.92126	5.06538	4.60089	4.00065	4.37178	4.3741	3.58534	3.98176	4.79457	4.55899	5.89488	12.0643	5.21693	3.8866	3.39735	5.53618	6.57052	4.9245	5.94851	5.0096	4.83871	5.46029	5.93432	6.80155	4.78602	5.96284	4.80912	3.59496	8.83579	4.57954	6.66134	5.25438	4.94092	4.35331	6.19135	12.2894	11.4248	5.4201	7.45786	7.77881	5.10122	5.68528	3.31516	5.61028	6.10224	5.20402	5.34155	7.077	3.30991	6.17801	5.34622	12.4362	4.43723	4.58642	5.7488	7.78287	7.36929	4.73562	6.26093	6.16332	5.67677	6.91687	5.59608	5.34285	9.73678	6.60842	6.41957	6.53964	4.93951	5.24278	4.79692	5.46749	4.5719	7.83822	4.71082	5.70189	3.86873	4.63934	5.2215	5.91139	4.67171	5.50439	4.74291	6.67468	7.3788	4.81323	5.66076	4.53502	4.68811	4.61806	5.68169	6.26669	4.85586	6.74744	4.66774	5.99972	2.33271	5.3228	5.09872	5.50304	6.36044	7.44996	4.47837	5.7668	8.1939	5.7886	6.70858	5.02609	7.87711	5.63284	4.5312	6.43286	6.59538	5.87296	4.44398	6.5959	5.85872	4.00873	5.91853	8.84584	4.5757	4.46214	9.59191	7.66081	5.11326	5.79899	3.40472	6.52444	6.23392	4.85219	7.4529	6.63638	4.38699	5.33313	5.6556	6.41858	12.1373	9.43172	5.00228	4.92936	5.1549	6.36461	3.7445	5.35964	9.07341	6.51137	7.07071	5.86629	6.90924	4.46529	5.18409	7.38048	11.453	6.55348	8.23351	4.29742	7.52394	4.7832	6.37589	11.3664	4.83327	4.28035	4.68703	6.79921	5.55078	7.42277	5.40506	6.5991	3.22533	4.26428	6.07789	8.7281	8.62742	5.7129	5.30228	12.477	5.90446	5.37733	5.09211	4.51393	5.5711	8.15541	4.12201	3.70686	4.9474	5.13388	6.01529	5.86418	8.48507	3.99117	4.79159	5.74356	7.91047	8.92169	4.36815	6.17879	4.79082	7.24409	4.20452	4.15077	9.51662	6.69896	6.86111	6.34488	3.12735	4.49438	4.68292	6.53605	4.75272	4.54354	6.2184	5.58909	4.8218	3.85238	3.00709	8.16681	7.39531	7.43515	6.27905	6.9918	5.10439	3.78445	5.5058	4.49005	6.81297	4.63762	4.9291	7.00644	6.75866	4.02787	6.19125	5.45387	9.33338	4.93746	9.80353	5.27644	6.32048	5.34398	4.80246	7.17631	4.23582	7.19285	3.79274	6.05299	6.31234	4.94919	6.0498	4.98019	3.1622	5.15654	3.95738	3.96486	5.10741	6.87847	5.92675	3.81198	7.19783	4.80572	9.11215	4.99346	3.805	4.69417	5.08045	4.75893	7.2619	5.08823	2.55672	6.24744	4.28766	6.56847	6.24602	5.35699	6.10621	5.4284	5.14263	4.13642	4.65023	5.80612	4.58367	5.16065	4.54639	3.23372	4.05313	5.62062	6.87617	3.17327	4.06202	5.9818	5.30262	5.28399	5.91555	6.13175	6.78137	7.32238	6.27976	9.3679	5.08237	5.69934	4.54064	7.63832	5.62237	7.34073	4.66164	4.67563	2.4306	7.37643	7.32966	6.67251	5.6208	4.71207	7.22305	7.2721	9.59889	4.62876	4.54614	5.8069	6.55674	6.54715	6.04939	6.85921	5.93357	4.42464	5.21262	4.86424	4.5106	7.24013	4.40507	4.31928	6.77209	6.23402	5.24237	9.35901	5.94046	6.80362	7.28709	5.43711	6.65863	6.50438	4.63353	5.97582	5.43797	4.80798	5.80412	7.88319	4.69946	6.50612	4.49169	2.34913	4.51996	3.94011	5.35221	3.81603	7.96864	2.89575	4.27808	3.5002	5.45636	5.01644	7.25993	6.18512	7.16528	5.76673	5.16781	4.36549	6.47252	3.43332	6.11259	6.76908	5.79759	5.14074	4.23042	5.25689	5.02666	6.59534	5.95524	3.33725	6.06582	4.58634	7.29745	6.61667	4.37528	4.14966	5.27405	6.10234	4.28141	5.20918	5.76849	6.78561	6.29674	10.107	6.43363	4.6987	5.33831	6.06327	9.19725	6.50173	8.03757	5.95211	6.09699	4.28601	5.26321	11.0607	11.2917	11.9956	12.0717	11.5576	11.7857	11.4294	6.62943	6.77664	7.59708	4.84406	5.79397	4.93704	3.5456	4.37251	5.25696	4.33475	6.0366	5.81065	6.2853	8.73755	7.04167	5.63244	5.9466	4.39641	7.20855	7.22892	4.60608	5.53122	4.03458	5.2703	5.29546	6.03414	4.73633	8.78128	4.28441	9.4484	5.594	6.07064	4.92954	6.35645	5.79298	8.01686	5.70746	5.54693	6.28849	4.17392	4.09609	3.72476	4.87062	8.05566	2.99763	6.16066	5.29211	5.98439	6.60163	7.59521	6.40632	4.75224	4.60486	4.45437	6.07956	6.44095	5.87496	4.94279	3.95236	9.7266	6.13726	6.25859	8.61031	5.98806	3.57228	5.68608	6.77682	5.85674	4.6853	8.09944	3.97375	5.50086	5.67776	4.66637	6.73639	5.55712	5.87729	6.97032	4.69449	5.95122	7.87085	7.80401	7.603	4.87606	6.10542	6.62863	5.84462	9.83596	4.73459	5.81424	8.02331	6.35433	6.11165	3.80725	7.95051	5.4975	5.42769	4.64684	4.29849	4.75024	2.95937	3.65935	6.9723	6.5923	5.57754	8.45644	6.88299	10.4824	8.54415	9.8629	8.57911	6.23174	9.16901	5.49789	9.91603	3.94516	6.13623	4.69839	6.85419	6.35346	4.09549	6.72383	5.36755	8.28881	3.43757	9.74984	5.22956	6.40227	4.67442	5.20202	6.99982	7.03444	6.69928	5.95478	5.4278	8.52154	5.76678	3.84073	9.80249	4.99048	5.25152	6.35456	5.90887	5.47051	4.72386	8.12659	7.81829	5.31977	5.10356	7.02059	4.8872	4.21037	6.72405	4.22011	4.02318	5.5743	4.95832	5.1204	5.92419	5.28092	4.99207	5.93249	6.9945	6.34558	6.30234	11.7284	4.3683	7.24934	4.51985	10.6888	11.3446	4.02822	5.26241	4.67765	6.47211	4.66626	8.25728	6.91975	4.2922	4.71191	8.56056	3.19818	3.87241	5.70306	5.358	8.52202	5.8458	3.20807	2.55756	9.58663	3.23418	6.37309	9.01579	8.43323	9.78544	4.39543	4.98124	6.27867	6.31658	7.34177	5.05066	3.57103	4.23811	4.7513	3.28165	6.20068	5.72274	4.59258	3.331	5.27198	9.40146	6.08771	5.62494	5.42489	7.01323	3.702	4.27899	3.56701	4.75324	4.18414	6.19484	11.8953	3.70091	3.27623	4.30725	10.6084	11.4126	6.25159	5.98988	11.3056	5.31569	8.12052	3.93612	5.07586	6.02485	4.41686	5.74462	6.01836	5.73382	3.18535	4.37508	6.66463	2.9487	5.3216	7.05493	5.26949	6.13015	5.70669	4.19101	4.9914	4.26131	3.52007	4.91034	3.88437	4.56496	3.71153	4.94604	4.50381	5.27698	5.96333	7.72014	6.86142	5.4509	4.19741	7.03114	3.77919	4.87952	7.50064	4.01761	3.94062	9.80825	9.04544	7.11758	3.37344	4.84535	3.43383	4.39326	3.62743	5.42433	6.04159	5.9224	8.09784	8.85238	6.36578	11.9794	5.65449	2.66694	3.38077	6.07716	5.71817	6.06238	8.96137	5.37217	5.37579	6.21954	5.26125	6.30102	3.50904	5.09994	7.56692	6.09152	6.64634	3.4013	5.45318	4.03743	3.48928	4.60686	4.4411	5.02493	3.77809	7.69193	8.03489	4.28474	3.42067	6.13051	6.54208	6.95287	4.89809	4.65437	5.60493	4.62483	1.83948	4.12186	4.47128	3.4304	5.93475	5.59125	4.8513	7.24757	4.78749	5.13324	4.06858	6.93364	4.21744	5.20484	6.34832	5.71651	9.22976	6.06475	4.98822	6.91146	6.17447	6.17687	9.54469	8.80313	5.06403	7.12825	4.8657	4.90633	6.58863	8.23491	7.93467	4.28136	2.69684	5.49473	5.07225	4.60036	3.63235	5.65302	6.44233	3.69218	5.37621	6.48184	3.84645	5.74901	4.56763	4.67481	4.68243	5.78538	9.85525	6.49139	6.65398	3.84635	3.69647	7.57986	4.86658	7.1017	7.40597	6.60862	5.70047	8.91146	4.30893	4.69332	5.30319	8.3736	7.68848	3.87423	6.3069	7.61404	4.59588	3.89544	9.38832	7.69667	3.78334	4.79656	8.36897	3.94144	5.39414	5.01228	3.01248	4.67789	6.64681	7.76215	3.2983	5.32866	5.73939	3.74378	4.11673	8.89515	8.97486	6.97286	6.40299	6.37803	7.99159	6.14858	5.47143	6.13218	5.01365	4.53034	6.31766	6.15168	5.79136	7.5131	4.86507	6.65024	5.04221	9.46397	5.58802	3.67368	5.37878	4.7965	5.14319	4.60652	4.12172	6.91757	6.75669	5.14886	6.11722	6.07734	8.24302	5.14476	5.70519	6.15529	7.30758	4.25059	4.89475	3.5404	5.33173	4.18148	6.78609	5.7468	6.40566	6.11079	5.12741	7.11541	4.59089	4.51967	4.8978	7.76899	6.40779	7.4127	11.1466	6.23972	6.04762	4.6283	3.87663	6.75199	3.19169	9.52202	7.94647	3.39717	8.02509	6.22173	6.65356	5.8734	6.54533	5.19534	4.7435	4.67298	4.91493	6.35995	6.14855	4.91504	4.41421	6.90879	6.78491	6.52475	7.86894	4.40657	6.84963	5.04675	5.71902	6.53927	5.38506	3.47772	6.34281	4.83812	2.62894	7.21776	3.8252	5.53234	6.85182	5.57372	6.27247	9.29274	7.34283	5.95012	5.13483	4.38275	4.93534	7.02682	6.6963	4.58294	4.13504	5.30851	4.72112	7.20137	3.22157	6.89212	4.44406	3.08436	3.22427	6.93625	4.31648	7.8824	11.1914	5.1133	3.51956	3.11859	5.06221	4.00463	4.11444	7.75179	7.16299	6.3703	4.98411	5.15642	4.53327	5.0666	5.74117	5.37796	6.83032	5.2199	7.24795	4.95601	2.86728	4.79516	8.73139	7.55423	8.68398	4.10827	11.1554	5.9095	6.99363	8.0969	4.16556	5.44583	6.46545	3.3432	4.87295	7.08881	5.46963	4.25405	9.82669	5.78139	6.72421	6.557	6.17536	6.85369	4.51334	6.29622	9.07643	5.76432	5.70388	6.22571	5.33556	6.07361	6.78148	3.22081	5.38582	4.93901	5.41679	5.15456	6.88446	6.5849	6.67439	8.33595	6.23486	7.33426	7.02451	6.55928	6.57152	4.6548	5.52688	2.81814	3.71711	6.34793	9.8427	5.30222	6.87376	5.93394	5.42231	5.21803	8.90025	7.38865	6.23919	6.23264	5.56721	5.37737	6.54934	4.35395	7.74951	5.98534	9.57721	8.85473	8.88839	3.91185	4.46697	7.05636	8.23004	6.19695	6.2682	3.85776	4.55833	4.32242	4.68496	4.03627	8.15553	13.8326	3.29956	10.3143	5.29817	6.29734	5.63328	5.27872	4.86468	7.95163	7.05172	3.62987	3.81541	6.07794	5.53863	5.96744	3.30165	4.04628	6.54032	3.42905	8.40433	5.92408	7.45622	6.57971	4.79796	4.59877	3.72399	5.45943	6.70196	5.39119	6.53603	4.9836	5.78061	7.4007	4.43506	4.77834	3.81502	6.22632	5.88361	4.60836	6.25727	4.02976	5.35226	5.50267	9.93019	4.01745	5.88468	4.23151	9.25599	4.67427	6.9056	7.28934	5.59577	7.04309	4.93086	5.22687	6.8654	5.50889	4.36501	8.03564	5.08854	5.7509	4.08064	6.4352	6.00966	4.46118	6.76079	3.86129	4.91693	3.27957	4.84268	5.27139	6.63826	6.04884	7.74216	5.90358	4.879	4.34393	3.13552	5.10215	4.92534	5.08545	7.42032	3.00596	5.63212	6.08427	4.58729	3.42922	6.50235	9.58811	4.29139	8.95393	6.49677	6.14143	4.43728	8.23626	5.76153	5.07984	5.25888	4.25835	2.92049	4.54814	11.4879	8.71617	3.75039	4.87029	6.48163	5.25518	6.47849	6.62591	5.79334	6.68804	5.12979	8.54685	6.63365	3.4462	8.51971	6.63255	6.554	7.17141	8.35588	8.76609	5.67506	5.11702	5.18637	5.58189	5.59412	4.13677	4.89411	2.80204	7.21741	5.57493	5.44044	4.615	5.91643	6.32133	3.91426	4.83913	7.24892	6.94738	8.85153	7.75304	4.9807	4.88721	5.43789	4.63717	4.04551	8.32576	7.87796	4.7851	4.74403	4.6533	4.59104	4.0395	5.79798	6.88812	5.96963	4.35308	2.35218	4.47153	5.63184	3.746	6.14483	4.70732	6.60749	3.62542	5.54721	6.78383	7.31294	4.64511	2.86529	6.77686	4.41357	6.10084	5.6182	6.80275	7.41152	5.62926	5.38504	8.24423	6.61666	6.03884	6.9642	4.44196	3.90514	4.83423	4.42575	4.42441	5.39049	5.45561	6.86729	7.38923	5.3781	5.73048	4.57838	6.55755	9.31642	3.63816	4.75709	3.74709	6.14736	6.47263	5.77921	3.62278	4.51964	5.04631	4.43363	5.19908	6.38711	5.05453	5.42987	5.76554	4.51104	3.62189	4.32285	5.42425	6.93185	4.78874	3.65655	7.22288	4.2637	3.67179	4.30971	5.99833	3.60098	3.34484	5.25241	8.66199	6.76605	5.22269	5.94522	3.55161	6.83306	3.79091	5.83601	4.99809	6.93766	4.35676	3.49302	6.93515	8.77768	3.49158	5.6118	4.33303	4.54351	5.74807	5.12178	3.08123	8.90031	8.24972	4.47654	3.3485	2.79046	3.43001	3.36356	6.28199	4.96397	5.13854	3.65743	5.65537	6.8552	8.81167	3.36868	8.44492	5.47635	5.27176	5.15092	6.39961	5.6269	8.22313	11.3682	5.13434	2.71194	7.31209	4.00222	3.06579	7.80117	4.46736	5.56781	7.69607	7.89934	5.53783	5.33795	4.12529	4.81491	3.78286	5.11005	7.64945	5.63468	4.89299	3.59056	5.42148	6.963	5.09421	6.5801	7.13776	3.88734	4.20487	5.11873	6.75445	7.81929	5.52447	6.15598	6.46454	5.53764	5.0405	6.66484	3.17186	3.02565	3.98357	11.5817	7.41631	4.61048	5.61309	4.95541	5.01015	5.59027	4.95343	6.49611	8.0499	5.76147	6.25323	6.35107	5.92373	5.42282	6.54573	5.37538	4.65302	5.84967	5.50646	6.29037	4.84365	9.35004	10.6843	4.93404	5.04661	8.71318	5.29869	4.77408	6.22449	4.28018	6.97043	6.75788	9.24046	4.61136	7.60227	6.24238	7.7258	5.02017	4.68761	2.81135	3.61564	6.30054	7.12816	5.23061	4.84108	4.31943	6.2793	6.49921	3.21824	7.18521	9.69566	4.73572	6.19245	3.94768	5.65918	5.36334	4.35101	6.00961	4.30151	3.79085	11.1446	3.16453	4.5237	4.49535	4.24715	4.81054	7.11707	4.64373	3.41684	5.80911	5.17227	3.07554	4.02239	4.67639	4.76165	5.92285	11.1196	5.74869	6.46022	4.0503	4.09501	5.0285	5.28993	5.66022	7.49192	6.68476	6.44902	6.25043	3.26993	7.08978	5.11069	5.91922	4.3687	3.97925	9.08252	5.08613	4.34024	4.39156	5.93643	5.31063	4.23484	12.3305	7.41369	5.92106	5.10004	4.13012	5.17579	5.51598	4.52176	3.50953	5.89722	3.36621	7.25399	8.28433	4.83244	7.43281	4.39358	5.52354	4.63465	3.41767	6.4806	3.65179	3.99532	5.38725	5.53516	5.58623	7.1717	5.32777	5.46462	5.23366	4.65285	7.31821	3.33475	6.41579	6.92258	3.51185	4.30548	7.34031	5.84572	4.05967	3.40099	4.27505	4.44903	4.99874	5.37588	6.16122	3.08995	8.70498	4.49268	3.89988	5.13567	5.96411	4.67456	4.24259	4.52355	4.62248	9.93982	5.66875	3.80344	4.88633	4.80138	6.03562	4.15264	5.56891	6.17153	3.85681	4.33009	4.91289	5.76529	6.06507	5.98228	7.70707	5.20667	6.14046	6.72283	5.07562	7.3554	4.18818	4.35952	4.03667	5.89231	4.60754	4.58031	5.21303	5.49549	4.14229	4.85425	4.37913	9.78648	6.60472	3.0675	4.76987	6.02919	4.86154	4.97159	5.76046	5.2943	6.25212	4.85652	3.63814	4.12384	6.89674	4.82808	4.59777	6.17657	3.80541	4.8125	7.81693	2.8274	5.73387	4.34692	2.99205	6.04937	6.92476	5.79451	11.2568	2.21945	4.52635	4.95662	8.38191	7.75807	3.64555	4.89237	5.48599	6.74524	2.92451	6.04186	6.03395	4.92347	2.71738	5.45426	3.65056	4.26985	4.76555	7.72953	3.72381	3.08327	7.78305	4.41561	6.09553	5.12106	5.55151	4.2103	5.42621	7.27906	5.62314	6.23595	3.25095	5.91005	4.74393	4.74801	5.99529	7.63237	5.6198	4.15397	3.9208	5.76588	9.81141	7.61316	9.79216	4.36293	4.17926	3.90608	5.84385	9.0958	2.6503	6.32416	4.42985	4.90281	5.92695	3.75165	5.95069	4.37653	5.95133	1.42428	6.14934	3.58549	10.888	4.47109	8.18816	7.3395	11.3106	5.58539	5.47596	6.66241	4.96559	6.11306	4.78327	9.59116	10.6128	6.57663	5.12934	3.54707	5.56711	5.83005	7.21342	5.86808	5.0246	7.3967	8.0893	5.1929	7.30275	5.62867	7.06032	4.17495	5.81609	7.54082	4.30284	5.00899	6.79769	5.11361	4.92884	6.55093	4.96303	3.49803	6.50486	4.97144	6.64918	5.6637	5.97582	7.51907	6.00075	5.44949	3.30573	5.26028	3.93032	4.17344	3.92161	5.68361	6.41202	4.3364	4.59343	4.07095	4.78958	3.63428	5.52139	4.83265	3.58644	9.43686	3.94978	6.6162	4.72239	5.44731	4.10193	6.98745	7.60842	5.46607	5.40747	4.80541	10.6937	8.31925	3.97681	2.82972	2.88684	6.81317	4.55002	4.86193	5.8759	6.17543	6.75492	5.1239	4.97187	5.23484	4.94326	4.96682	4.3313	4.5107	5.80289	14.0879	5.92243	4.95058	4.02939	3.40621	7.45371	11.6542	4.15619	11.5185	5.60744	5.1944	4.72974	7.98338	5.18284	4.0832	3.37693	4.58459	4.77589	3.58776	6.90483	3.6601	4.87775	6.37215	4.10864	3.47086	4.48666	4.50833	4.86875	4.08972	3.22927	5.46765	7.08753	4.18285	4.37546	3.80141	3.92051	5.63643	5.00423	7.45916	9.49976	8.13942	5.97034	6.35618	4.15582	3.41779	7.58263	8.45052	8.15531	4.76542	11.3965	6.09603	8.14513	5.5345	4.81222	6.52274	3.06715	7.76506	4.162	5.63017	4.50141	4.41775	5.06506	4.9397	4.75894	3.33273	4.6484	2.47739	4.39835	8.57389	5.30033	3.96134	4.06993	3.99826	3.665	4.14223	4.7606	4.51683	6.23629	10.0083	5.57485	5.56328	6.86521	3.97618	4.00504	7.68897	6.03816	7.97744	4.59908	3.35361	9.92384	7.65217	4.19689	8.25508	6.84551	5.27148	6.62657	3.88332	5.74162	4.26808	3.75391	6.25076	5.26912	4.4223	5.2516	3.36125	2.84456	5.72566	5.63065	8.63167	9.52488	2.58449	3.88359	7.89008	5.51399	10.1876	8.93592	5.30748	5.75376	7.62523	4.68141	7.24394	4.01056	5.19466	3.33009	4.32141	4.93895	11.583	2.86612	8.00474	4.77585	5.28974	3.38794	5.49567	6.74381	5.92376	5.27326	4.74733	3.84869	4.01479	7.63373	5.84191	8.74137	8.88327	9.15202	5.18701	10.8093	4.81928	3.33775	7.31986	4.75631	4.66949	6.05281	5.26535	4.91228	6.6931	5.74451	6.68595	6.46263	5.71718	5.12804	5.11287	6.3179	4.14741	6.55817	9.00834	4.00437	4.03777	6.0548	2.77876	4.30681	5.61571	6.15011	4.04726	4.53147	5.34141	7.69428	5.07535	5.59351	4.26601	4.83961	4.50983	4.99983	4.81651	4.88396	7.16122	5.62852	5.82826	5.11078	9.67048	5.71461	5.90954	6.91341	4.78543	5.24756	6.3287	4.15573	7.06837	7.74453	5.08004	3.54427	5.89363	8.08266	5.38892	3.59581	6.97232	5.79732	4.60342	5.17437	9.64355	5.63975	8.51028	4.88545	2.07234	5.15746	9.17837	3.79972	6.95694	5.34673	5.25241	7.34697	5.29804	4.665	4.85429	3.38788	4.90364	2.97105	4.24205	5.9439	4.64012	5.923	4.55071	4.75626	4.3711	6.25556	3.93495	4.06454	6.98627	5.05392	3.96175	2.96782	4.50394	3.98581	4.83719	5.5502	3.8452	8.5921	4.70966	5.36326	6.32983	6.42558	3.92022	4.58022	3.58236	6.63119	3.25608	4.94642	10.488	5.31119	8.7824	7.77823	5.10288	5.63048	5.48307	5.6748	5.07995	4.86587	4.54708	4.53962	8.09694	5.85941	5.58807	5.56053	9.30644	6.86038	2.79843	4.667	6.10503	4.10169	4.36868	5.55671	5.071	6.11453	9.80276	3.23044	5.77569	4.52203	5.66946	4.05665	4.04726	6.11843	3.39477	5.14992	7.46772	6.74479	3.99001	3.32877	6.98567	5.35658	4.52246	5.69386	4.89534	5.57425	4.67038	6.98353	5.92728	7.19492	5.48228	9.42553	3.65853	4.39021	2.4254	5.29003	5.90062	6.15632	4.17306	4.34742	4.1656	3.37996	6.72142	5.36401	11.7881	6.55883	6.46433	7.58571	4.21509	4.91074	5.49374	8.20291	5.95895	3.6887	4.61616	7.73756	6.08207	7.09196	3.03175	10.8813	7.60092	6.06004	7.81421	3.83113	6.16097	2.64325	4.92397	5.5354	4.2127	5.28786	8.12115	11.2814	4.54491	4.48538	5.92225	5.27318	3.97189	4.29268	4.70056	5.38341	5.37576	7.11341	3.84219	6.30593	5.853	4.83381	5.15485	3.74001	7.01832	9.95004	4.58819	5.26774	8.40913	6.46385	9.13273	7.87006	5.57484	4.72081	8.07473	6.39765	5.39122	4.69669	4.814	7.39555	8.39457	7.76752	7.00953	5.41179	8.27451	4.89397	5.08838	3.02793	4.50123	5.08176	5.59919	3.44816	4.58963	4.84204	3.29927	4.83186	4.58702	4.23316	4.35464	4.85904	5.06009	4.92003	4.16013	10.5343	6.97147	4.96984	8.85648	4.49875	4.78976	5.91997	5.90853	3.35427	7.30975	5.08893	5.07304	5.09444	6.46479	5.55204	7.88401	5.16593
111_A9	4.61487	3.74398	11.6223	4.57956	4.74364	7.33797	9.15357	5.32922	4.12663	3.77291	6.33358	4.92638	8.83164	3.81199	3.22712	5.28149	4.62993	11.8041	6.8511	4.94092	5.19857	6.51345	3.70575	5.13911	3.11377	6.38986	6.61427	4.04109	6.1625	3.76534	5.56112	4.75636	5.51714	6.93952	5.58485	5.42246	4.88834	11.1609	4.40481	3.93629	3.00965	5.08581	4.53525	3.78186	3.64705	5.48228	5.30976	7.19085	4.13211	5.4393	5.22655	4.59222	6.18968	5.27182	6.59099	7.95221	7.25001	2.77962	6.43355	6.76798	5.88965	4.06319	4.2646	5.58547	5.0531	4.99289	7.25985	6.01323	4.58198	5.08071	4.35586	4.70459	3.30898	5.87566	4.74548	3.73904	3.60887	7.51136	7.72576	5.26695	5.70494	8.22704	5.15055	3.30024	4.77762	4.21883	4.19958	5.55014	4.61285	7.66397	4.64112	8.69336	6.88079	5.8917	4.30483	7.78476	8.9673	4.02572	5.7322	3.625	4.84494	6.89762	5.60693	4.75723	5.56753	7.6936	4.20964	3.63856	9.15924	8.42221	4.90458	6.56089	5.98989	6.16438	6.96166	7.07006	8.47425	4.47009	7.93779	7.1978	3.62201	6.08633	6.6345	5.64495	3.95566	2.4913	4.95365	11.0558	4.58215	5.52158	6.97651	6.55356	5.30678	6.59774	5.45707	4.53232	6.25634	3.5398	3.9813	5.85927	3.85026	3.88306	5.58991	4.97101	3.64507	6.27013	4.75868	5.05565	5.20715	7.07277	5.63938	4.17271	3.64869	2.83008	3.6899	4.94215	3.08391	3.1683	5.38785	7.62506	3.89577	11.3676	4.95462	8.48238	3.33325	3.78609	5.42871	5.6632	8.02491	6.29172	5.97799	3.06295	7.42079	6.27299	11.8338	3.64801	2.87368	7.04486	4.24961	4.85862	5.10742	4.27985	5.68607	6.03565	4.30878	5.29275	3.29202	6.43124	5.00574	7.22315	4.76792	3.95811	5.76472	5.05739	4.28082	6.94223	4.99402	4.48913	6.15171	7.10005	2.9068	5.48824	3.60407	5.08558	8.31143	7.96141	2.93249	5.15489	3.70686	3.66752	7.35761	5.86786	5.28108	5.23242	3.69759	4.08675	4.55273	4.61349	6.53735	5.58688	5.71472	4.92806	3.84473	4.23216	5.56473	5.24717	4.48531	4.36381	4.38974	3.34337	4.04325	5.20427	4.66559	4.66097	6.72012	6.24908	5.64914	6.18742	4.28932	3.46232	4.46233	6.39276	5.45385	3.99719	4.59298	6.26997	5.82754	7.63904	4.46279	7.2839	5.68291	4.54448	5.32389	4.87624	4.27488	3.57593	2.96824	3.61974	7.33946	6.74492	5.49826	6.10221	9.20231	6.50184	5.57213	5.65776	7.21252	3.98953	4.78388	3.95018	5.49295	5.15571	7.80181	8.28008	3.16194	10.318	2.20404	5.12212	7.01362	5.868	5.97051	4.90707	10.0252	1.73663	4.8486	6.45733	5.02307	4.77458	4.18184	8.00772	4.91044	5.17966	3.53917	4.55723	5.48933	7.88112	5.50179	3.41157	2.96691	2.7074	4.86825	5.00241	5.74876	5.84952	4.07264	7.77872	9.01208	4.29615	4.14412	3.76723	4.36269	4.7662	5.86641	5.54153	5.43758	6.99786	4.52967	11.3514	5.36717	4.86096	4.85062	4.38232	5.59477	4.0368	4.91522	6.6824	6.29615	5.36408	6.03959	5.97854	5.82594	4.89198	4.73663	6.50101	5.2595	5.25193	10.9639	4.67844	4.36154	5.57436	5.18163	5.37346	4.26586	8.39731	7.46815	6.46855	4.68004	6.95294	3.83441	7.38289	7.63189	2.93398	3.21939	3.63155	5.40756	7.29132	4.15793	7.09578	3.954	3.22383	7.82461	5.05264	4.33131	4.42698	4.29299	6.67175	6.29341	1.6934	7.16159	4.0332	6.44384	5.05863	8.18276	5.0834	5.46369	6.81941	7.03855	7.67116	5.6579	6.44846	7.98303	5.68149	8.69524	3.53714	5.62587	10.0153	5.21982	5.97633	4.87513	6.48291	4.13173	4.99858	4.65591	5.82922	4.5853	3.2406	3.94701	6.76846	3.72643	4.74133	3.93606	5.94003	8.93147	5.95257	4.10496	5.26487	10.8833	5.11869	5.17445	4.52596	5.17335	4.23772	4.84076	6.16424	3.99611	4.88724	6.67855	9.1332	7.87803	5.71601	6.8573	3.59643	4.82215	3.41813	4.62761	5.29349	2.40472	4.71378	6.49948	5.54773	5.19738	3.15827	5.92885	9.19307	6.03481	5.97914	4.234	3.24903	5.03824	5.20743	6.87245	6.21125	6.26628	6.09958	5.49715	5.81352	5.20611	5.04751	4.02177	9.23296	4.16458	5.01149	5.61737	2.79349	5.36561	5.04716	3.35532	7.57425	5.91943	4.27616	6.22164	4.3712	6.24214	5.45453	3.88758	2.9904	5.38381	4.27045	9.7829	6.75253	5.945	3.19561	8.32966	6.00704	7.30187	4.03111	4.36357	5.70302	5.00007	4.03159	3.23	4.14366	6.00031	5.66953	7.4626	5.12003	4.32067	6.35679	5.07108	8.15064	3.99576	4.1238	5.98019	3.24311	6.55532	12.0967	3.60492	5.04574	3.82335	5.598	6.25449	10.5197	4.03596	5.53763	3.573	5.78528	3.85058	6.05277	7.01054	4.62761	6.97173	4.49723	5.63199	6.77645	5.18619	5.82196	4.96663	5.46482	6.05999	5.6167	5.37897	5.63793	3.08627	5.43621	6.7263	4.15344	7.25541	4.17001	7.3414	4.31548	3.88373	6.08866	4.59719	3.22159	7.76822	6.08871	6.16146	6.55681	4.78432	5.34161	5.5589	2.94058	4.87609	4.25207	4.20248	7.42932	4.16458	5.33439	5.94514	7.62052	5.51824	5.51363	8.27312	4.54614	7.28982	4.89739	4.28404	7.61138	8.22325	6.25665	6.79824	7.90271	4.78954	4.42713	2.99927	1.49714	8.7144	6.26728	6.91471	11.3349	7.01202	4.06215	5.19372	5.62937	4.59863	4.901	6.46591	5.44918	4.17447	4.08486	5.34658	5.96526	5.65987	4.94745	5.44856	5.56367	5.02082	6.0701	4.78421	5.13165	4.90208	5.87002	6.61825	11.6409	3.78186	6.69546	5.08051	4.39232	5.03856	7.71833	4.87532	3.94141	5.84997	4.42104	5.46717	4.92329	5.06513	6.47579	7.25238	5.07889	5.20513	6.34286	7.16622	7.33112	6.60131	3.9625	4.34199	3.48833	6.08741	5.88955	8.53348	3.16715	5.91486	12.0356	6.71267	6.87233	6.20392	6.00303	3.45156	5.71661	4.86718	11.3575	10.2575	7.35871	4.69504	6.04037	5.54617	3.88142	4.22795	4.91451	4.99254	8.29868	2.60377	3.92229	4.60063	6.85388	4.0054	6.40215	8.24293	4.29344	5.62361	7.916	5.94482	7.2396	11.0642	5.79156	2.26603	6.52639	6.18531	6.37584	4.55273	3.75857	7.11698	3.28577	6.30549	5.88178	4.87446	6.25494	5.25177	7.57219	6.16851	5.06185	5.53594	4.37354	5.23874	3.90457	5.38651	6.1489	3.75278	4.69679	5.51928	5.14014	7.91829	8.88945	3.2002	6.48186	6.0204	3.40253	4.78032	4.69534	2.54807	3.85195	7.23246	2.84538	5.20361	4.54535	4.49333	4.4186	6.59007	4.10432	5.44224	7.41364	10.091	2.59042	5.30812	6.34957	11.592	4.76216	5.62351	3.0634	5.5963	3.98694	5.23432	5.09564	5.79827	5.56531	6.68686	4.50407	3.77412	5.73371	6.56206	6.82109	5.03338	4.51385	7.18883	6.11888	3.4024	6.0711	5.72939	4.75446	3.99206	4.5372	5.12831	4.54591	4.06098	5.56864	4.61152	4.26569	4.55527	4.799	7.78685	6.58616	3.78924	2.85572	2.32659	4.8903	3.98438	5.34545	5.85888	7.33878	6.37333	6.9529	8.43629	6.85602	5.86198	4.10459	4.71828	4.06917	4.46368	7.05801	5.9283	5.38348	6.08639	4.9196	6.90006	5.50628	3.88812	5.24341	7.25957	7.58236	4.33711	8.26891	4.41039	6.00184	7.76031	5.88777	5.25454	2.01712	3.98834	6.55228	5.25682	4.18208	4.21167	7.6298	5.46301	4.11445	11.7828	5.59225	6.5605	3.97774	4.46978	4.53708	3.15185	6.16616	4.78083	3.03241	4.03783	3.65929	2.54877	6.54485	4.45757	3.85432	5.14696	5.41417	6.37271	6.56962	3.47588	4.27318	4.02624	5.04937	3.62234	5.19052	6.30932	6.37092	4.76498	3.52233	4.67298	3.97933	5.01518	5.49862	6.16922	7.26801	5.61445	3.72477	5.57771	5.27791	2.71942	3.73068	6.18221	7.92501	4.67012	9.04843	7.33967	3.52842	3.78703	4.57524	4.20663	5.47706	4.84779	4.66653	7.81261	5.69149	3.54753	6.19671	4.62575	8.61199	4.35155	2.82211	9.9787	7.55648	8.73047	8.10049	5.79399	4.87662	4.2204	7.70776	3.79175	6.21821	6.05282	3.80132	2.62074	6.14607	4.80136	4.95766	5.55512	3.27978	6.88605	4.74225	4.28828	6.15601	7.26481	6.2081	4.9356	5.71653	9.05603	6.23316	4.2528	5.01501	4.35772	5.06142	9.08063	5.13985	4.64943	5.34774	3.78033	6.25629	4.18708	6.74852	4.887	6.20773	10.5671	5.76419	5.78496	5.94608	8.35927	5.70163	5.79323	5.07293	4.88519	5.60086	4.62327	5.02567	7.17219	3.83814	3.77272	4.9088	8.18418	4.55512	7.26283	4.59353	10.4837	5.05396	5.09177	3.76778	3.07525	2.96312	4.38192	5.492	4.92259	4.59861	5.04862	6.37335	3.81634	4.85513	3.94005	7.20533	4.19762	4.9872	4.24207	4.97718	5.73465	5.94661	6.78107	5.79932	6.22799	3.6297	4.1441	5.09672	5.88713	2.13854	5.24107	4.41351	4.14752	4.4633	4.50914	7.26194	7.66576	2.58532	5.39724	5.54918	8.71174	4.77488	4.30635	8.80711	5.54841	4.50348	3.70554	5.41412	9.60839	8.63816	9.84662	2.82965	4.40296	4.86254	3.7528	8.56001	5.01667	4.15094	5.61039	5.01929	3.58478	7.62734	4.1296	7.19674	7.93469	6.13542	5.44735	7.18553	5.36902	3.86658	3.66984	4.68124	3.4032	6.3678	1.95229	3.57913	10.9167	5.49655	5.35554	4.67097	5.31812	4.52386	3.11981	2.67401	6.15111	4.16895	3.87766	7.37005	4.70536	6.52465	8.19788	5.63118	7.85669	7.89501	4.98772	5.26548	3.67741	7.6489	5.82969	5.73215	5.0475	4.43035	6.26367	3.00676	4.38345	4.88804	5.34303	4.95078	3.02287	5.69453	5.05198	6.08246	9.77603	5.07849	3.61221	4.89574	5.88194	4.93132	5.20271	6.62301	5.37747	5.18427	5.90437	4.42447	4.30395	4.61218	3.53473	3.81241	6.66336	7.51098	2.26536	5.21037	2.53336	7.56274	3.39212	4.25703	4.65015	7.84913	3.724	6.48909	5.9992	10.3728	10.6504	2.79079	7.94629	6.59186	3.5626	4.18147	5.11464	8.3692	3.04768	7.00893	5.78488	4.79587	4.34494	7.77198	4.99576	5.55616	3.4466	6.02641	5.20792	3.34648	4.45838	3.30997	3.56223	5.40602	6.15654	8.57612	3.88777	9.93819	6.88868	5.91991	4.73075	4.81015	5.82767	6.00662	6.67387	4.8121	11.9593	3.99509	4.74042	4.48521	5.45584	2.7039	5.07817	5.46263	4.17544	3.64909	5.42718	5.43751	3.71484	7.74168	3.94907	5.81681	6.41402	5.49275	3.60511	4.78088	3.29646	5.33764	2.55213	6.98518	4.89701	4.53924	6.23268	6.18557	7.98108	6.29537	8.84053	3.54502	4.75689	4.35426	6.92347	5.70565	4.12721	4.47987	3.07358	6.66629	4.72752	6.18065	4.58948	6.05659	5.25956	6.22763	8.35556	4.09617	4.75934	6.87845	3.37333	7.30377	7.21197	3.29411	7.79274	6.20773	5.62383	8.04999	6.92074	4.68447	3.86504	4.71482	6.3189	8.53786	7.09151	5.50852	5.48041	7.09025	7.3861	5.2609	7.35457	6.28924	4.58538	5.06024	2.19594	6.28335	4.32496	3.60862	5.36126	9.80577	5.12385	5.7417	10.4919	5.01533	4.57272	5.26826	3.90524	5.84163	8.30665	6.12023	3.01515	9.14301	3.13803	2.61244	7.91713	8.25507	5.87725	5.98207	6.03705	5.48367	5.51853	9.06101	8.61726	3.9995	3.16927	3.78436	4.23663	5.86121	7.41059	3.81785	6.41348	5.1836	5.1563	4.3382	4.73616	4.81874	3.82696	5.6618	8.97975	6.1393	4.73982	4.83808	3.97305	4.52363	5.26548	5.85066	4.71087	5.00006	7.71816	5.58159	9.68688	5.0382	5.11998	6.38095	4.91779	2.23067	5.70066	9.23102	4.12324	5.99567	4.09227	4.53772	3.72225	5.52072	8.60642	5.19907	4.69323	4.17525	5.43922	5.29923	4.79548	5.2485	4.57458	4.72016	5.67857	5.48916	3.73131	4.86364	5.00226	5.99897	5.39806	6.92038	4.19588	6.25941	3.14958	4.0142	4.55976	2.67165	5.60736	4.53562	4.04943	4.82889	4.87909	6.05112	3.13871	5.04848	5.95668	4.99938	6.48371	5.18991	3.25073	4.84554	4.64085	4.82955	2.59158	7.80209	4.28787	4.42659	4.22205	3.81222	5.95197	9.30239	8.85923	5.08727	5.85824	4.15582	5.99738	3.08553	4.88764	2.75295	3.92503	7.53689	4.32139	4.95595	7.44572	5.29868	3.75868	6.08399	4.1727	4.87912	6.27283	5.3514	4.06125	2.34284	4.01748	7.3897	6.95338	4.54302	3.18398	6.02316	7.04288	7.30551	9.26124	4.92046	4.29883	5.77849	4.7236	4.23976	6.49175	5.02477	5.47158	3.7955	4.51914	3.65028	5.1599	4.8481	5.06724	5.777	4.70858	6.2481	5.45559	5.10406	5.91733	5.07466	5.16352	5.92345	14.6767	4.25562	7.93947	9.24767	3.34135	3.98922	5.17467	6.54427	5.16157	3.44881	3.66861	4.67318	7.81123	5.16506	8.67649	4.87764	4.15383	3.98103	5.49842	6.99103	4.77879	4.84037	9.58259	11.1391	6.25158	11.5157	6.71925	6.19289	6.02561	3.86324	6.57119	5.00904	6.3014	3.45699	6.10869	5.34735	7.26314	6.66308	5.36883	2.87264	2.97865	5.27937	4.40763	4.24244	5.25846	5.3308	5.46139	7.98899	4.84618	7.20695	6.51935	4.51364	5.6488	5.85422	-0.851234	4.83108	3.75466	3.20292	6.16539	6.06066	6.36714	6.85234	5.61892	6.44112	5.67703	3.65989	7.59112	6.00884	9.63731	4.06026	6.64316	4.18894	7.20495	7.37138	5.16281	4.49753	7.14076	8.48517	4.07218	4.51331	3.50848	4.41764	4.98274	7.8066	4.34254	6.61967	4.91727	3.60903	5.12056	5.64058	4.23957	5.08312	9.25318	5.14912	4.61413	5.1282	3.69973	3.29975	5.58738	6.58176	4.8895	6.18273	6.63649	6.3049	7.25127	6.19118	5.2882	7.27408	4.02342	6.63859	6.56856	4.29178	6.20626	10.9358	4.95672	5.37721	4.15145	4.84212	9.33185	5.28823	4.66065	7.31472	3.3905	4.94626	7.46462	5.55534	3.44559	5.73469	4.96397	7.37461	6.76213	7.55178	11.03	6.1808	7.6849	6.31005	5.77593	4.98644	4.32434	6.60132	5.85266	3.8891	8.03251	4.60724	7.4037	4.20158	6.67769	6.04724	5.57176	3.47975	8.07706	3.44046	6.83147	5.20633	4.82925	4.73431	7.54372	6.22495	5.61143	4.51242	2.88133	3.93764	8.26049	4.38717	5.52873	5.04963	5.37366	6.49443	3.20086	6.19305	7.74453	4.35038	4.64046	5.05072	6.47919	6.62163	3.13499	3.71445	4.52497	4.10625	2.31519	4.85877	4.9325	3.55357	3.72077	4.48602	6.41875	6.52089	7.43166	6.48778	5.05776	5.20103	3.37913	5.50242	6.28681	4.48611	4.83533	5.51208	4.49388	4.28519	3.50387	4.01	4.63136	2.37381	6.58008	5.50632	5.76584	4.08689	5.27586	3.71454	4.90066	6.19296	6.11782	4.77124	5.22851	6.38719	6.9426	4.19667	4.52834	4.79883	3.80892	11.2138	4.12947	2.6337	4.51131	5.05762	5.33356	4.77738	3.14148	5.39702	4.53304	6.12635	5.96331	5.23268	4.66136	11.3217	5.22773	6.25212	5.4543	5.36512	8.33499	7.74447	4.58042	5.74989	3.77928	11.0647	4.86716	6.28591	4.22687	6.44957	4.80962	4.75034	6.65301	6.75307	5.34038	5.42449	6.34548	6.18288	9.03276	5.8022	4.37854	3.13141	6.64875	5.72964	4.32911	4.7071	5.67675	5.032	4.04054	4.67155	5.20863	6.0294	3.90162	3.71837	3.98004	5.539	5.78864	4.77378	5.11858	8.13627	6.05595	4.43403	4.62446	11.2601	6.64918	4.70819	4.50614	3.35098	3.03118	6.38713	5.88338	3.33153	4.24764	5.99362	5.35325	6.1397	7.78977	7.77562	5.08856	5.45477	3.90507	5.32116	3.35081	2.66854	6.5876	5.40234	4.98271	4.34683	3.40909	8.10111	1.82268	6.78151	5.36727	5.5362	7.9252	5.55911	6.91849	5.44287	3.71127	6.38527	10.6902	4.58541	4.6778	3.68166	6.95783	7.24136	3.83725	3.64192	4.66723	2.93964	5.32152	5.57248	4.44864	9.26402	5.3117	6.92139	9.28197	5.29892	4.95816	4.00126	3.25715	10.1202	5.07042	5.14914	5.22871	4.46747	5.04745	3.92633	5.8702	4.33744	9.48826	5.78327	3.94578	3.75509	4.13594	6.59787	8.19302	9.09206	4.53876	4.38449	6.83515	4.73118	3.18723	4.07804	4.97428	6.93601	4.57678	7.59141	11.4546	9.41808	5.29242	5.38798	3.93167	6.42361	9.94341	5.38896	9.82386	4.54661	5.62458	7.32645	6.32765	3.83132	8.15038	2.97983	6.47964	4.32434	6.33653	7.5097	7.72597	5.88621	3.60278	5.47478	7.15358	9.56356	4.11694	5.48674	6.90517	6.32092	2.88659	6.50912	4.26115	4.1011	7.12856	4.57901	5.46005	10.9636	5.50369	5.70136	5.34828	9.88521	11.4442	3.63212	5.58244	3.8186	6.29555	4.01799	9.23779	4.37871	4.49361	5.76946	4.31311	3.78254	4.49837	5.45741	9.82451	4.64833	5.5422	6.07669	5.69077	4.80323	7.48696	5.16474	5.64488	6.1091	11.6341	5.23765	6.04243	5.02325	2.49489	11.3148	4.44411	5.07838	7.77031	11.6575	4.99481	5.3968	7.12288	6.10847	5.92191	6.42796	6.00668	5.88941	3.58013	5.83971	5.55347	3.9974	3.91003	4.47662	5.56988	4.71347	1.81099	8.2014	5.47989	7.55814	2.11941	3.90436	4.13483	4.95906	5.49098	4.41834	7.29694	5.61449	2.73746	6.46096	6.14132	5.62268	5.95837	3.35521	4.53673	5.51386	5.81892	5.2097	6.04552	4.99468	5.05089	8.43477	5.79418	3.51944	5.97899	6.75508	10.2096	6.86776	3.23172	4.73945	4.51268	5.96222	9.40541	5.45389	4.31399	11.2422	5.96165	8.51663	5.38145	7.25867	8.44589	5.42845	7.87948	5.40518	5.05605	5.71216	8.24696	7.28053	3.57034	8.71823	3.67135	4.08697	11.6225	5.32388	3.14885	4.2089	7.59198	8.65652	7.3897	4.88369	5.14626	4.93018	11.3664	4.88392	6.30506	5.81723	3.09651	5.6658	4.50081	4.03772	4.71938	6.38678	4.73986	6.28264	5.36246	6.38365	5.55281	7.44657	4.0112	7.11903	4.93139	4.71523	8.70527	8.04911	5.18227	3.86559	3.64963	5.88222	6.05457	6.53944	7.911	5.05463	9.77226	9.09008	9.37194	7.51854	5.68163	3.29492	4.6662	6.14747	3.9606	6.4127	3.26276	6.03651	7.33451	6.24698	3.24308	5.62196	4.82163	5.28078	5.93758	3.78121	10.1449	9.11749	2.23869	5.29819	4.47154	4.62359	4.50336	4.16482	6.70053	6.48628	8.0281	4.20816	5.36775	5.19953	7.86564	4.83525	4.96018	8.67638	6.69074	6.18682	4.84906	7.8235	5.13989	2.94155	2.84893	3.349	2.74375	4.80064	5.74907	5.73483	4.92901	6.36535	5.30803	6.26903	5.15114	5.53904	5.46819	6.04663	6.62688	4.9604	5.49181	4.3998	11.0999	7.02871	5.94248	6.43234	7.3703	5.23857	5.75274	4.10264	7.75697	3.58608	5.01357	2.24809	3.5914	4.06276	3.5291	7.2672	4.94148	4.77848	6.34084	9.7083	8.41228	6.6129	4.05476	5.26896	6.0388	4.49635	4.32789	4.23637	3.99967	6.5759	4.99053	11.1115	8.64279	6.33911	5.85867	5.65456	6.11773	7.45679	8.14708	3.97261	8.5293	11.9165	5.73782	4.02803	7.26443	5.95095	6.41793	3.54623	6.46293	4.83846	5.18231	6.55832	8.4108	4.91333	4.27617	4.53617	3.70712	7.08834	4.45923	7.08894	6.36128	5.43001	4.52184	5.81879	3.82726	4.52909	4.68666	5.15886	5.3425	2.5511	5.25471	3.52463	5.33306	5.00589	9.11989	5.64769	5.13446	4.90508	5.67823	4.33982	5.59692	4.37627	10.0387	4.08105	3.89232	5.29811	5.73503	2.73917	3.37289	4.72027	5.63507	3.47613	3.63903	3.13077	4.27081	5.71672	4.08636	7.58672	6.129	3.3706	6.28915	5.3522	6.8466	11.0214	7.97475	7.03469	3.81619	7.10662	5.71774	6.51476	9.73377	4.92826	15.7677	5.79016	14.231	4.15201	8.44354	7.47269	8.09965	4.28248	6.79293	3.3597	7.29382	6.85359	4.04165	3.34545	6.01687	6.42952	6.87171	4.8983	9.25687	5.54795	3.98419	5.56065	4.08261	6.11588	5.95247	8.50661	4.04969	4.85287	7.29654	8.40615	5.01746	4.01248	3.87031	3.52409	10.9326	4.39782	7.88327	6.72394	7.72909	4.34706	11.2968	6.37227	2.9605	3.47889	3.59003	4.01404	4.43583	4.90339	5.89227	4.96626	3.14743	4.81567	5.35946	4.42155	5.2173	6.16102	3.47922	1.96825	8.26838	8.02903	3.77701	7.3223	8.41076	7.32517	5.00251	4.42742	3.79816	3.33111	3.7745	9.59986	3.66351	7.49517	8.27585	6.71853	4.40716	6.2619	3.27701	5.18913	4.18014	4.68827	5.06795	3.45201	5.48137	7.07085	4.61647	4.82298	3.41417	4.03355	8.34567	6.5095	6.18917	4.49715	6.42939	6.64102	6.63945	5.26574	3.82768	8.58893	4.2234	7.94959	4.76356	11.7629	3.31452	4.19926	4.61124	3.70885	3.01262	5.27772	6.05879	6.08833	7.21656	4.12717	4.69691	7.3736	6.67755	8.15539	5.02064	3.90955	5.80428	5.76005	5.97489	10.4962	8.10507	4.9831	5.66722	8.21948	6.57964	4.05689	6.99547	5.30509	5.3638	7.66985	4.68298	5.82417	3.6721	12.3464	8.03816	4.63298	6.39155	7.08427	3.32281	6.44256	4.43912	8.20663	11.7745	5.09432	6.67814	4.54679	4.73635	4.7545	6.59023	5.94683	4.21578	3.73001	5.54083	3.33459	3.68141	3.96438	4.72436	5.96376	8.66882	5.10579	8.0198	3.61047	4.95236	6.90709	3.83032	4.91113	6.65894	6.3752	5.7718	6.63584	4.68949	5.36593	5.38194	5.2555	5.13007	5.89841	4.52265	6.13637	4.23752	7.38033	3.14726	6.60642	5.98587	4.83041	5.54123	5.5732	7.50644	4.66953	2.97881	4.52958	6.60224	6.4707	5.73893	5.3613	3.88176	3.99644	4.99918	5.4361	7.17303	5.91567	4.53093	5.97905	5.16021	5.99407	3.74369	7.33468	5.71328	7.01234	6.4629	5.99051	8.25306	7.14568	3.32322	3.82845	6.59993	3.14313	6.16786	6.57572	6.04556	2.35625	4.68719	4.83519	6.75246	4.48661	5.47023	4.69387	4.1489	6.22409	5.28082	3.6741	7.48116	6.93057	5.60593	3.54332	5.24461	2.49478	4.85253	5.31216	9.12662	6.67847	6.68489	5.239	11.7758	5.11156	8.02343	4.7666	8.84488	5.97473	7.03587	4.51878	4.99698	5.63004	9.30417	4.1411	5.05912	3.95424	8.79409	6.65334	6.41209	6.26958	5.71823	3.61708	4.57034	5.97364	4.09804	5.83803	6.90161	7.12225	4.21764	5.15018	6.06715	6.20446	5.43929	11.3463	7.65747	4.42605	6.39498	5.19443	4.82317	5.07475	5.25103	4.70508	4.23993	9.8169	7.12017	4.00727	4.65159	4.68254	6.11863	4.5991	3.94779	7.2382	6.35702	5.10413	5.53103	4.87164	2.96141	7.72091	5.84271	4.67723	8.28402	3.98941	5.36651	8.1345	4.08948	4.73576	3.36901	5.96138	5.04535	5.096	5.80945	3.88254	6.18049	2.88069	5.2854	4.51592	5.66871	4.77517	3.98122	4.4372	9.79332	11.7244	3.74412	11.7076	11.0119	4.18676	3.94959	3.88388	3.82278	3.96403	3.74554	6.71261	3.93071	4.44375	4.90781	7.8977	5.27746	6.41201	6.11212	4.81752	6.28685	6.1056	4.9862	6.76605	3.2018	6.09143	3.7	5.5823	4.83853	6.81977	2.99782	7.85971	5.36387	4.36543	8.29161	5.55939	8.4011	4.99033	6.90533	4.8342	4.58739	7.87999	3.43456	5.81959	7.37901	4.97229	4.34173	5.99154	6.31274	7.06791	6.27933	7.46737	6.33677	3.87995	5.37548	5.52932	7.4193	4.59737	5.34535	4.54509	2.72848	6.62826	7.16688	10.1384	5.06176	4.72354	7.65507	3.41605	7.3671	5.47387	6.33645	6.86007	3.78225	6.03155	4.08692	5.39453	5.06432	7.37908	5.00469	5.58979	8.33177	5.33008	9.54311	6.44127	3.3646	6.67385	8.32756	4.74402	10.7488	4.84043	4.28421	7.42822	4.6234	7.82702	2.70687	4.0039	4.67754	3.99777	4.74345	5.01162	5.40941	5.72956	4.34137	3.97672	4.6621	5.93358	5.65558	4.76775	4.43716	5.92329	5.76538	3.98315	9.50227	3.08626	4.82638	4.92139	4.81957	7.23302	5.32806	3.70324	3.74698	6.16656	6.34206	5.91074	4.90262	4.46405	8.83868	4.97917	5.44653	6.3334	5.03077	4.27005	6.70023	8.56392	7.18357	5.30956	4.67661	5.48608	7.07823	6.67637	3.64521	4.18455	4.22242	3.56999	4.53948	7.82062	5.66928	5.42373	4.61013	9.70403	4.54779	5.37091	4.60694	4.11258	4.80967	4.99677	3.9512	4.65315	6.66055	5.27688	7.85339	5.67474	4.30243	4.13413	5.30164	8.61039	5.0209	4.69634	4.18706	4.00275	5.14348	5.04797	6.81354	5.93694	4.4481	4.77639	5.98989	3.85155	5.9169	5.28482	4.0736	6.75729	4.22475	3.80382	5.39029	7.12955	5.65364	3.65931	5.52896	4.1339	5.10943	6.37073	5.18846	3.78634	5.34039	5.74568	3.75489	6.19713	5.00734	4.44303	2.14885	3.48139	6.84792	3.151	7.70693	5.79327	5.58265	5.99134	5.72675	5.76335	4.64169	5.79794	7.45212	5.23971	4.78012	6.30572	5.45136	5.57089	4.17195	6.9373	6.06504	4.69687	5.83006	5.87754	5.57837	6.77375	5.2679	5.97019	6.20102	6.25636	7.53782	7.89152	11.2474	3.7758	4.5121	4.38438	5.91104	10.5511	6.48867	5.27379	4.42425	7.52918	6.5592	6.09743	6.28371	5.54649	6.92854	6.31586	5.90686	5.60347	7.97261	5.48642	3.82414	4.64884	8.97548	8.54693	5.88948	6.33595	5.85546	5.5204	4.44207	11.4587	8.0647	7.19359	5.32294	4.60315	4.16603	8.16371	6.34928	10.8155	6.44812	6.13645	4.1204	5.98214	2.35035	6.44358	5.35575	9.19955	4.87175	4.66832	4.23164	5.01991	4.58803	6.31383	6.08932	6.37227	5.92143	4.97204	4.78803	7.53117	5.99717	3.4756	6.59424	9.77086	5.5513	5.77977	6.50813	4.41117	7.96639	5.10373	9.36808	5.28008	4.35173	7.07635	10.3633	5.81232	6.93175	5.9167	8.61169	5.52099	4.60886	5.3064	4.35969	4.80047	5.0515	5.44538	6.73375	5.63758	5.05805	5.67192	4.71602	4.7931	4.26107	6.78239	5.81967	5.51698	7.38795	8.53354	7.24834	5.9639	6.1891	5.82748	7.11585	5.85923	3.95226	5.26067	6.61185	6.32355	6.25148	3.18859	5.80736	4.05517	4.03433	3.58817	4.43861	3.46951	8.17542	7.70375	5.80843	4.11473	5.32793	2.09212	3.59281	5.10463	6.02119	5.66333	4.95757	3.76765	6.01567	4.85292	4.26031	5.26568	8.29448	7.59542	6.09075	8.73158	5.66629	6.54803	6.78737	8.34685	9.7265	6.07507	3.8116	5.05428	6.4501	3.91527	9.13533	4.59656	8.12432	5.78378	6.17328	6.28629	4.40196	3.5768	4.43669	3.98445	5.6326	5.46748	5.93489	5.98294	5.91005	2.65586	6.71646	4.29546	5.48818	6.25728	6.18772	8.109	3.85267	6.77802	2.66605	3.95492	7.91995	6.88278	4.7683	4.89289	8.35982	5.79198	4.68985	3.77785	6.24172	7.35584	5.4041	4.19378	7.83978	6.81524	8.35994	10.9503	7.4362	5.55975	6.32985	6.16739	3.99903	5.38284	5.41663	5.37139	3.31812	5.55405	4.30812	7.32157	7.64261	5.6038	3.40205	4.80879	5.3956	6.37526	5.49742	6.51966	3.6287	3.95295	4.96512	6.36588	5.98139	4.45838	3.81655	6.29594	5.59607	4.40528	4.61422	6.61018	7.72715	3.96603	4.82432	8.30838	4.01055	7.32256	5.17209	3.80076	4.79647	6.0983	6.36689	5.95556	5.53517	4.86902	4.69942	4.59222	5.23706	8.93831	7.60062	4.10114	3.82116	4.38983	6.38825	8.23312	6.18526	8.12888	4.11182	5.17439	4.87906	6.48481	4.46634	6.67475	5.07687	3.04054	4.90566	4.71662	4.88469	6.93677	4.07801	9.99545	4.6849	5.66928	7.66896	4.05706	6.53874	5.54282	6.10923	5.30926	4.13598	10.051	4.84421	5.04147	3.42507	7.34281	9.93476	4.09177	6.89524	6.19749	7.44773	3.57308	4.68876	6.18779	8.03798	6.27486	9.10035	3.64579	4.59651	5.94112	3.50668	4.07808	5.85934	5.71611	7.47989	6.99875	9.57171	4.99399	8.89811	7.99047	8.21276	4.22521	11.7693	5.32353	5.55337	5.91521	6.02846	6.50825	5.35248	5.31979	8.299	4.93804	6.99549	7.3798	7.98016	4.95382	6.60268	5.86043	5.58755	4.68136	6.51335	7.56929	6.16113	6.01144	6.6537	4.20815	8.19564	7.47531	4.65621	4.97774	7.24062	6.3593	6.82895	5.88657	2.68128	4.95254	4.28055	3.26669	7.38672	5.70821	4.77643	3.65974	11.2936	5.09772	6.51238	7.96064	4.0176	8.28654	4.36969	7.80661	6.71899	5.72489	7.00403	5.9279	6.316	7.23485	4.87568	3.85284	3.7991	4.93257	4.57169	9.40883	5.62003	9.59929	4.71395	3.42744	4.63113	4.30706	8.27763	6.98942	9.38058	4.21837	2.68743	5.723	7.14893	5.28995	5.94209	7.38518	6.78765	5.7946	5.47236	4.98668	6.65885	5.40388	8.87939	6.49093	4.61566	5.62474	6.62306	3.21843	4.38241	7.80141	4.64004	6.17213	8.44795	4.23834	7.22759	3.63338	4.31443	5.0232	8.66958	12.3058	9.16755	7.19713	4.2145	7.41889	7.7054	2.83592	4.84137	3.79548	9.30006	11.4879	3.92756	5.52516	5.93443	6.85206	4.73639	4.79844	6.73081	15.1957	7.43205	11.5856	5.73581	3.8387	5.54752	10.1946	4.1696	4.51063	6.14239	4.17871	5.67693	3.0462	10.3741	10.9716	6.98595	4.041	9.03035	4.41217	5.08105	5.75359	5.18033	8.13923	5.33118	4.10299	4.59548	3.77429	6.15118	9.52446	4.63873	6.15707	6.55462	5.70955	5.09649	7.66962	5.70401	6.15768	7.84459	7.44699	9.16147	3.13676	8.66059	5.61231	5.99816	4.67882	4.80637	6.55432	4.45267	5.54691	6.23075	5.20721	5.22619	5.00673	4.04829	8.04866	9.73397	8.34294	6.51487	9.91658	5.39124	4.80492	6.25883	4.72986	6.28483	8.03717	7.29689	8.57589	6.51131	3.00013	3.90769	7.25503	6.66103	4.653	6.27372	4.0003	5.5245	6.20664	5.16331	5.40629	3.32793	5.36814	3.87345	4.60162	6.30046	4.43488	6.71644	7.2798	7.64351	3.61043	4.61885	5.01292	3.00579	5.00194	6.21859	5.75361	4.94876	5.819	3.41582	4.70103	4.82254	3.78999	4.71578	4.35668	4.63185	6.59821	11.8985	5.08854	3.65516	2.70977	5.3126	6.51786	4.901	6.11729	4.97961	4.71811	5.83545	5.73956	6.0674	4.81564	5.48799	5.22837	3.58939	8.55847	4.86011	6.41843	5.1056	5.13417	5.15294	6.76355	12.1508	11.6281	5.15466	7.86756	8.02189	5.95543	5.94055	3.99382	6.07761	6.94412	5.06229	5.89989	6.99074	3.80339	5.52432	4.73263	12.5641	4.53153	5.02059	5.73595	8.19868	7.81439	6.24608	6.44394	6.18378	5.86535	7.00344	6.03464	4.86858	9.47588	7.08238	5.93647	7.33548	5.9537	5.04955	5.48216	5.15016	7.3618	7.64081	4.80869	5.85069	4.50044	4.7146	5.48747	6.10569	5.26792	6.02095	3.96401	7.07083	7.609	5.08681	4.52482	4.77275	4.34067	4.7222	5.88398	6.59651	4.80013	6.50503	4.77809	6.01536	3.39883	6.01635	5.55068	5.71397	6.73647	7.92863	5.25923	5.09006	8.23299	5.76408	6.34213	5.31441	8.04985	5.6456	3.63364	6.8764	6.7515	5.67117	4.79078	6.03848	5.96296	4.88164	5.24508	7.97475	3.91514	5.34061	9.39852	7.6045	4.99035	5.65343	4.10314	5.75146	5.97969	4.87763	7.22436	6.09478	4.12178	4.61696	5.19269	5.64297	11.8377	8.85454	5.13562	4.66212	5.06871	6.32546	4.61769	5.58428	9.60357	6.40198	7.13569	5.23294	7.1717	4.55645	5.57448	7.50033	10.7043	6.36685	8.08761	3.50337	7.4317	4.9037	5.97851	11.265	4.15228	4.57724	4.94609	7.26771	5.58504	7.61005	4.92139	6.74812	3.63413	3.94162	6.03355	8.72654	9.03218	5.84743	4.14905	11.933	5.51261	5.71657	5.68808	4.87828	4.70345	7.70522	3.94394	4.58534	4.5027	5.33054	6.14702	5.99211	8.47314	4.48415	4.98271	5.57211	8.21549	9.16794	4.27402	6.46956	4.6906	7.238	5.46519	3.21918	9.39831	6.97622	6.22016	6.43762	3.16204	5.03988	4.69021	6.94539	4.59929	4.53678	6.2118	5.62307	4.68949	3.93336	4.22687	8.18426	7.866	6.94509	6.62764	7.71903	4.50605	3.98161	5.53435	4.37	6.73808	3.18075	5.75694	7.30412	7.35555	3.36824	6.2374	5.25994	9.38009	4.74974	10.4735	5.03885	6.65782	5.16257	5.10024	7.09172	3.661	7.34986	3.8359	5.87661	6.15395	4.2786	6.21099	5.39328	3.89344	4.23819	4.62104	3.62177	5.47332	6.17077	5.42925	4.38514	7.31401	4.8298	8.3356	5.06052	4.80102	5.05224	5.17218	5.51452	7.34	4.65906	4.13272	5.68438	4.63452	6.81763	5.99809	5.70621	6.64333	5.48866	5.613	5.13081	4.33973	6.39273	3.45916	5.33772	4.95495	3.62236	4.23098	5.61901	7.02162	3.91973	3.32278	4.83048	5.50732	5.36716	5.60314	6.23164	6.26878	7.34693	6.14342	9.41727	5.32745	5.57004	4.895	7.75884	5.73074	7.25484	4.44273	4.62686	4.70236	7.91439	7.03195	6.18548	6.12313	2.81289	7.07458	7.53962	9.68294	4.48702	4.36329	5.93465	6.56131	6.58496	6.14583	6.77774	6.30509	4.388	5.34479	4.04974	4.17905	7.33063	3.72461	5.14723	6.0968	6.03307	4.78064	9.43316	5.87127	6.44089	7.23169	4.65839	6.86991	5.89499	4.95625	5.85928	4.78379	4.37664	5.99833	7.42713	5.11108	6.33649	4.43788	3.96611	4.38041	4.2298	4.97635	3.49143	8.29621	3.58413	4.63914	4.8887	5.48696	5.80271	7.33447	5.69641	7.48351	6.09251	5.25387	5.58972	6.39866	3.49269	5.87111	6.70763	6.20527	5.09131	4.41531	5.90427	3.89369	6.46325	5.97412	2.90774	6.6561	3.74718	7.64221	6.35293	4.58173	4.10445	6.04572	6.16163	3.56383	4.79924	5.70385	6.97263	6.52542	10.2203	7.09744	4.00048	4.73124	5.7414	9.75725	7.09396	8.2705	6.13383	5.74891	5.08557	5.18546	10.9937	11.0701	11.9584	12.0216	11.276	11.608	11.1253	6.3711	7.19413	7.90573	3.60227	5.94212	4.91319	4.40564	5.07447	4.89738	4.57597	6.08988	5.57579	6.21455	9.18699	6.90142	5.52784	6.00408	5.18811	7.6381	7.21172	3.98087	4.40953	3.70061	6.27103	5.1326	5.96982	5.24273	9.16055	4.96942	9.80966	6.20993	6.05473	4.79542	5.95493	5.66702	8.07322	5.72299	5.27717	6.07765	4.60132	4.29263	2.97683	5.13145	8.14219	4.44625	6.34639	5.34003	5.96258	5.29913	7.31401	6.03035	3.9909	4.70275	3.46916	5.99137	5.9758	5.48716	5.18509	4.43338	10.0924	5.67584	6.21586	8.53265	6.29832	4.3846	5.77598	6.44815	4.98371	5.30327	8.66226	4.19217	4.80134	5.96043	4.67883	7.11345	5.94849	5.21508	7.33901	5.20116	5.78306	7.72054	7.7758	7.32984	4.69308	6.28671	7.0171	5.84747	9.428	5.12686	5.36956	8.27275	7.03369	6.12772	4.77	7.93571	5.25163	5.08792	4.77277	4.45059	5.15372	3.39432	3.63339	7.54315	6.08889	5.64054	8.45616	6.87661	10.2663	8.59223	9.5888	8.61024	6.70356	9.46045	5.79493	9.32365	4.72728	6.04815	5.23356	6.69795	6.47992	4.41262	6.7659	4.72145	8.21655	3.32908	10.0792	5.02583	5.75494	4.74736	5.38778	6.01811	7.21362	5.96761	5.5134	4.91619	8.71513	6.26607	2.01051	8.70542	4.5265	5.4566	6.5081	5.62148	5.58276	5.36297	8.35222	7.30307	5.60853	4.89748	6.39713	4.57113	4.44151	6.87066	3.96532	5.02995	5.47998	5.38891	5.56922	6.30647	4.32857	4.56012	5.38509	6.28778	6.46666	6.15693	11.533	3.40191	8.10927	4.75436	10.5102	11.1662	4.03461	4.72018	4.98201	6.32175	4.63889	7.8506	7.08242	3.77486	4.38113	8.34359	4.68786	5.26255	5.97268	4.3385	8.5044	4.8792	3.89933	4.62401	9.46863	3.62802	5.90471	9.04413	8.17947	9.69784	3.88099	5.13291	5.97482	6.78724	6.91105	5.311	4.01423	4.61676	4.60647	3.13153	5.8573	5.6991	4.68089	4.88483	5.23097	8.22395	6.53132	6.13394	4.82667	6.63573	4.57312	4.3754	3.85342	4.90445	4.73219	6.0174	11.844	3.65939	3.58637	3.23875	10.1078	11.2701	6.53264	6.24482	11.4884	5.51777	7.87795	4.29396	5.06832	6.55625	4.36803	5.5638	5.46847	5.6234	4.22403	3.92648	6.75669	4.34126	5.17785	7.29154	5.01315	6.20151	5.52822	3.85925	4.60141	4.40139	4.6212	5.07855	4.65486	3.79245	4.15545	4.53658	4.59009	5.27803	5.97543	7.44817	6.22517	5.35138	3.67811	6.8371	3.48595	4.56961	7.06923	3.75172	4.00424	9.77079	8.38584	7.30106	4.16651	4.83323	4.29693	5.30483	2.86783	5.32728	6.1155	6.15981	8.09204	8.1258	5.82633	11.7909	5.83663	2.69679	3.7917	5.4754	5.96646	5.97296	8.78848	5.76884	5.76294	5.95251	4.90678	6.12994	4.36964	5.38248	7.76631	6.34066	5.77013	3.03831	5.66812	4.55404	4.374	4.18823	4.89744	5.44434	3.41956	7.43767	7.37106	3.38619	1.98479	5.72224	6.57856	6.92334	4.41769	4.6144	5.68897	4.12296	3.59532	4.81522	3.33516	3.99462	5.97167	5.54564	5.08463	7.31298	4.47483	4.53935	4.14511	7.27261	3.72521	5.31044	6.63779	6.00331	9.18769	6.17774	4.64626	7.03563	6.46258	5.80426	9.27806	8.89143	4.40076	6.87699	4.77051	4.25272	6.77418	8.1456	7.8257	4.8331	3.21117	5.47897	3.5807	4.66852	3.68332	6.00688	6.36446	3.35718	5.51442	6.94404	4.43547	5.66789	3.05658	4.29321	5.25119	5.71645	9.7614	6.8107	6.39559	4.70004	3.64451	7.93763	4.37839	7.22916	7.02524	6.67241	5.35625	9.32235	5.55942	4.84743	5.17632	8.1764	7.69241	2.65232	6.55253	7.55897	5.38874	4.37042	9.88195	8.00598	4.33019	4.86675	7.84576	3.92189	5.54116	5.43428	3.35309	4.7569	6.57781	8.06366	2.93599	5.7566	5.98125	4.28986	3.40263	9.72846	9.15657	6.99461	5.99784	6.77889	6.62074	6.37228	6.06539	5.99627	5.18789	4.25433	6.49143	6.42833	5.81888	7.75749	4.8054	7.39292	5.04214	9.97362	5.42659	4.23819	4.94285	5.3161	4.1103	5.20262	4.76648	6.57144	6.3991	4.872	6.06222	6.36511	8.52122	4.58774	5.79211	6.52087	7.73456	3.90199	3.81356	4.38077	5.43945	4.62786	5.90831	5.07123	5.92773	5.91452	4.39906	7.03422	5.13198	4.89755	3.92948	7.44133	7.06272	7.07721	11.2588	6.02063	6.26019	5.1873	4.19388	6.62015	2.4128	8.9096	8.3187	3.96083	5.76087	6.43009	6.45056	6.43207	6.56965	5.03469	4.63586	5.05048	4.98142	5.88405	6.12821	5.46591	5.07584	7.53633	7.35735	6.46941	8.31104	4.4267	6.3257	5.27429	6.08755	6.36111	5.3009	3.81604	6.55054	4.49283	3.67038	7.60525	4.03174	5.32331	6.01862	6.04638	6.23707	9.51272	7.543	5.5629	5.17683	4.19423	4.25881	6.94829	6.26745	4.07592	4.21331	5.24396	4.4076	7.28826	3.15959	6.961	5.14103	3.67366	4.5118	6.85103	3.60278	7.47224	10.8592	4.69595	3.967	2.99085	5.09912	4.01851	3.34389	7.71466	7.1848	6.07862	5.00715	3.84695	4.81316	5.29644	5.87511	5.65447	7.16211	4.66127	7.50739	5.04372	3.84841	5.01502	8.78316	7.26628	8.9863	4.11994	10.8748	5.79225	6.62341	7.95807	3.46147	4.87553	6.65943	3.10113	5.61127	7.06147	5.98395	3.86294	9.59718	5.62132	7.23801	6.18229	6.24928	6.46593	4.99796	6.59507	8.71491	6.13344	5.13444	6.36144	4.89486	6.06779	7.15393	3.7666	5.22082	5.79223	5.88388	4.99761	6.64539	6.10534	6.74241	8.32156	5.41386	7.15777	6.59912	6.60466	6.84316	5.29083	5.6928	3.61702	3.73406	6.43701	8.9415	5.22686	6.30546	5.74393	5.31981	6.16975	9.34922	7.12054	5.75681	6.24825	5.54878	6.35142	5.86804	3.61212	7.74803	5.42904	9.75236	8.82957	8.8436	3.74017	5.17882	6.98914	7.83919	6.28772	6.02245	4.35819	4.93399	3.99197	4.58073	4.52374	8.61835	13.4566	3.80574	9.57091	5.46419	6.74533	5.68047	5.05568	3.95675	7.64077	7.29718	4.15808	4.83218	5.59208	5.89792	6.44188	3.55371	3.32079	6.3649	3.70147	8.09825	5.80685	7.03045	6.6823	5.11516	4.09581	3.41767	4.6703	7.01473	5.38861	6.5068	5.228	5.61005	7.59537	4.63924	5.34174	5.08473	5.50656	5.47098	5.28969	6.29399	4.15634	4.48774	5.28982	9.63291	3.9558	5.71672	4.03324	9.40126	5.16363	7.04146	7.57003	6.03831	6.71573	5.12017	6.19638	6.80999	5.7507	3.83134	8.21941	4.78155	5.22056	4.2291	6.53438	6.05714	4.40878	6.81053	4.25648	4.1405	4.24885	3.89804	5.29432	6.50905	6.47006	7.05459	5.38814	4.65431	5.07505	3.88204	4.60807	4.50641	4.74976	7.78058	3.55046	5.53988	5.80265	4.53831	3.5273	6.18476	8.47169	4.31078	8.84897	6.78414	5.78756	5.27335	8.61377	6.19835	5.59258	5.99111	4.14873	3.82105	3.94891	11.5758	8.05764	3.50188	4.19026	5.87752	5.42126	6.67391	6.18824	5.99536	6.96296	5.80264	8.58704	6.30135	3.93784	8.52476	5.71568	6.08579	7.22192	8.52527	8.99709	5.18443	5.42878	5.24995	6.47663	5.60456	4.53451	4.45154	3.96531	7.50887	6.28151	5.00892	5.34649	5.82554	6.17919	3.4494	4.97786	6.43509	6.93153	8.40322	7.5038	5.1024	3.74127	5.74377	4.84362	4.09237	8.56833	7.98225	5.97238	4.88461	4.39909	3.55251	3.76795	4.68433	6.79993	6.36257	4.73345	1.31215	4.36443	5.95809	1.33754	6.75541	4.76108	5.75738	3.94227	5.97175	6.08646	7.46158	4.63058	3.24614	6.86542	4.47296	5.26368	6.05795	7.33601	7.2996	6.00081	5.9414	8.95895	6.67713	5.98763	7.15099	3.02006	4.72165	3.0536	4.54568	4.14609	4.926	5.38774	5.82584	7.35187	5.1883	5.34921	4.74725	5.63844	9.30859	2.96272	5.53627	3.8432	5.7295	5.98002	5.2567	4.37977	4.78293	4.89384	4.63654	5.45188	5.90368	5.60669	5.72249	5.12187	4.76767	4.05292	4.3286	4.15626	6.86385	5.13007	3.58974	7.38248	4.02784	3.7577	4.85114	5.96535	4.21975	3.20479	4.93872	8.2948	6.91595	3.94174	6.24726	3.42345	6.56451	4.36599	5.62219	4.35131	7.48769	4.98724	4.28176	7.65823	8.84362	4.54453	5.36658	5.20223	5.08927	6.10486	4.38031	4.51509	8.26653	8.20098	3.8158	3.38635	3.98876	2.21256	4.384	5.92017	5.47504	4.92415	0.836089	5.57624	6.97013	8.35261	3.41553	8.06391	5.1361	5.42488	5.49205	6.42215	5.98417	8.62418	11.1128	4.8342	3.35962	7.8299	4.30315	3.59435	7.37925	3.93494	5.23578	8.0404	8.00721	5.6257	5.01046	3.64878	4.33015	2.75338	4.23618	8.16315	6.06257	4.91472	3.16209	5.48608	7.19964	5.4352	6.72368	7.34959	4.15187	3.44423	3.34782	6.79236	7.98743	4.99974	6.01371	6.69969	5.41011	5.49603	6.5293	3.97744	3.82358	3.74515	11.5955	6.75276	4.40464	6.14628	5.00281	4.59311	4.78587	5.30482	6.60491	7.98781	4.84548	6.81368	6.46758	6.1141	5.11783	6.88042	5.50052	4.82648	5.20085	4.52279	7.23105	4.8104	9.43021	10.5631	4.79202	4.89732	8.61183	5.59549	4.65137	5.51091	4.14314	6.78733	6.94169	9.53966	4.19415	7.44318	5.21266	7.31769	4.41565	4.88116	5.1095	3.65968	6.13696	6.95594	5.80373	5.1144	3.25378	5.99839	6.19037	3.46686	6.81314	9.52996	4.81977	6.26131	4.19573	5.61573	5.16578	4.72413	5.49988	5.29146	4.14573	11.1587	3.87964	4.8662	4.34485	5.07479	5.35798	7.2911	5.06462	2.39073	5.70059	4.686	4.05972	3.57222	4.56475	5.63999	6.49221	10.9641	5.45845	6.79472	3.10569	4.28715	5.47382	5.50704	5.57555	7.77752	6.41344	6.35411	6.61589	3.37942	7.38477	5.20024	5.11745	4.46489	3.62284	8.66339	5.73596	3.4258	3.56871	5.23824	5.43988	3.71402	11.2013	7.15428	6.146	5.46279	4.22026	5.63862	5.4111	4.32398	3.96429	5.09806	3.21139	7.46678	8.37372	5.39935	7.08849	4.49798	5.07343	3.92399	3.55771	6.14609	3.66338	3.42404	4.07284	5.63881	5.22581	7.37053	4.94455	5.31502	5.3667	4.17984	7.71812	3.38817	6.4902	5.77804	3.60669	4.85146	7.24967	5.58279	4.11703	4.65001	3.83971	5.21103	5.27287	5.37023	6.17493	3.85463	8.72404	4.99479	3.83551	5.17729	6.24048	4.05404	5.32956	3.70065	4.41926	9.77877	5.39997	4.71492	5.08885	2.97216	5.98846	4.20187	5.09726	6.06614	3.13248	3.56155	4.74345	4.97515	6.41216	5.64142	8.15803	5.03113	6.56334	6.73289	5.07675	7.40508	4.88696	4.4713	4.08446	5.51345	5.26326	5.09741	4.97589	5.41087	4.90434	5.39707	3.74626	9.52207	6.73284	4.09917	4.64979	6.05108	4.72325	4.84436	5.96482	4.94822	6.04037	3.43615	4.05885	5.2925	6.51067	4.13034	4.98821	5.99574	4.1139	4.47307	7.68418	4.18968	5.13293	4.17242	3.73985	5.80892	7.16933	5.24934	11.108	3.44746	4.64445	5.19392	8.70061	7.41728	2.65153	5.78583	5.35656	6.67002	3.24892	5.91129	6.15829	5.65437	3.4807	4.60978	4.46115	3.92092	5.80579	7.80372	4.39976	3.04289	8.04073	3.46136	6.10773	4.65985	5.01721	3.76042	5.64463	6.2362	5.7982	6.32188	3.8529	5.67698	4.84814	6.27851	6.58175	8.20031	5.98824	3.63408	3.11144	5.6893	9.89362	7.57286	9.97842	3.31161	4.5741	2.9804	6.01848	8.95138	3.2029	5.96646	4.80321	5.59845	4.83824	5.34995	5.63145	3.33002	5.39681	1.88092	6.24404	3.80572	10.3017	4.54368	8.19389	7.22994	9.97566	4.8625	6.69552	6.63364	3.56026	5.71312	4.97897	9.50731	10.0651	6.04071	5.12857	4.32455	5.78179	5.85534	6.89437	5.70521	4.67881	5.68596	8.44265	5.46427	7.13868	5.84929	6.2502	3.87089	5.6016	7.66581	3.98962	4.82039	6.66261	5.4928	4.46671	7.07985	4.90808	4.52685	6.44047	4.43841	6.12508	5.94889	5.74655	6.58678	5.87937	5.21834	4.38297	4.64847	4.94484	4.31756	3.995	6.01066	6.07478	4.75349	5.12432	4.7944	4.66224	3.93836	4.24719	4.56562	3.06136	8.43997	2.88017	6.7805	4.38913	5.35873	4.14113	7.09828	7.35107	4.44753	5.62625	5.33995	9.76297	8.1181	5.24714	4.61427	4.07022	5.69525	4.58411	4.51152	6.42602	6.07755	6.66208	4.85401	4.94962	5.37059	4.28223	5.48345	3.73649	4.43571	6.14139	13.2196	6.45188	5.29081	5.17576	4.44073	6.67757	11.5386	4.79821	11.2505	5.29925	4.47933	5.22742	7.37788	4.5793	2.55312	4.59301	4.64156	4.9136	3.57095	6.81285	4.49626	4.64193	6.54052	4.05371	5.02878	4.74221	3.15104	4.78071	3.91896	3.5411	5.19171	7.48167	4.27938	4.73545	4.07072	3.58869	5.90635	5.50144	8.05705	9.0051	7.7973	6.00153	7.17103	4.508	3.0156	7.86499	8.41274	8.45088	4.54839	11.0897	6.43159	8.16055	4.63045	4.65739	5.75937	2.93215	7.46738	4.12683	4.64192	4.23642	5.07287	5.48113	4.8348	4.48474	4.09136	4.12128	2.96222	3.91999	8.78474	5.53737	4.50135	4.99232	4.20151	2.64406	4.61443	4.14624	3.67105	5.70517	9.7763	5.77355	5.53119	7.28575	4.79917	4.26251	7.39192	5.95733	8.24757	4.77203	4.25723	9.90063	7.54347	5.76505	8.71647	6.74076	5.06764	6.90598	2.63719	5.87989	5.11709	4.15134	6.61271	5.27324	3.9541	5.40383	4.12117	3.64913	5.78452	6.30875	8.39257	9.41225	3.2847	4.98306	7.92187	5.53838	10.0209	8.72911	5.57363	4.76705	7.85	5.38096	7.53309	3.45142	5.36387	3.95811	4.95604	4.6362	11.3449	3.933	7.88706	4.68924	4.61863	3.81939	4.84443	6.72839	6.01023	5.17424	4.24341	4.29352	4.27404	7.42482	5.76163	8.41538	9.17612	9.52179	5.84786	11.0136	5.38475	3.86324	7.8803	3.94776	3.12147	6.48348	6.32365	4.55515	7.06158	5.80647	6.56131	6.63111	5.82895	5.74235	3.38807	6.42538	4.22721	6.54097	8.76186	3.70822	4.373	5.24957	3.5228	4.05667	5.55662	5.61027	4.12839	5.26803	4.80836	6.89126	4.81352	5.07611	4.22447	2.06667	4.90927	4.59951	4.00936	4.2898	7.27439	4.06771	5.74969	4.99921	9.84407	5.7871	5.5046	7.07366	4.39075	4.35104	5.54348	3.90036	6.89015	7.52018	4.87412	3.36879	5.52648	7.63671	5.36763	3.96757	6.89727	5.64972	4.26252	3.54861	9.51503	5.43882	8.39573	4.81	4.18042	4.80366	9.27708	4.10397	6.40583	5.20397	5.61929	6.96317	6.20308	4.42071	5.38578	3.8559	4.48631	3.80524	4.75049	6.55745	4.70612	5.22247	5.79139	4.7905	5.67451	6.03311	3.24242	4.02164	7.32356	5.01228	4.25744	3.63966	4.59297	4.63594	5.23436	5.31527	2.92605	9.19808	5.66901	5.55138	6.38715	7.1517	3.71371	3.75024	4.1176	6.06569	4.00974	3.72546	10.339	4.89343	8.7326	7.53657	4.91655	5.64188	5.88898	5.06412	5.3404	4.50268	3.53391	4.55651	8.19914	5.80745	5.35046	4.97586	8.98524	6.75116	3.68347	4.01845	5.73952	2.95262	4.44815	5.75686	5.76385	6.85063	10.4117	3.53476	5.97985	4.46502	6.09279	4.14309	4.63728	5.96365	4.12942	4.42448	7.18156	6.6768	4.08311	3.37434	7.87361	5.46107	3.74796	6.3903	5.18049	4.97633	4.91786	6.57901	6.19449	7.51947	4.81056	8.74256	3.37679	4.02751	2.94321	5.09953	6.34588	5.2725	3.73331	4.37771	3.98784	2.30597	6.90411	5.23638	11.7555	6.29947	6.15535	7.36111	4.77118	5.20257	4.70972	7.97853	6.53072	4.24536	4.34868	7.40986	4.86531	6.47973	3.20115	10.3288	7.74473	6.0441	7.99428	4.16587	5.76901	2.16981	3.79831	5.60314	4.41797	6.08024	8.23289	11.2341	3.88226	4.86753	5.81614	5.94346	3.58755	3.59843	5.8453	4.43579	4.59828	7.77753	3.43036	6.45812	5.94052	5.19495	4.83421	4.42899	7.043	10.4384	5.06182	5.24269	8.16095	5.94653	9.20589	7.67318	5.44211	5.19111	7.90075	6.48334	2.95811	4.35619	4.02995	7.34597	7.86104	7.93273	7.19506	5.08832	8.1289	5.2618	4.54016	3.46098	3.82144	4.88566	5.6606	3.90448	4.5282	5.0499	4.15807	4.41657	4.99359	5.01708	4.47198	5.30373	4.26756	3.87526	3.47015	10.3225	6.73437	5.41453	8.77922	4.44121	4.15427	6.5747	5.27674	4.11856	7.19035	4.72965	4.51909	5.66462	6.47392	5.16189	7.84305	5.03067
111_C7	4.96765	2.04854	12.0152	3.89245	4.81626	7.75289	9.01587	5.42848	3.86947	4.2206	6.4435	4.42819	8.64925	3.88937	3.18431	5.62023	3.49456	11.9377	7.08681	5.3027	4.66738	5.82826	4.37393	5.63842	3.56281	6.39172	6.44463	4.87564	6.15821	3.46399	5.74663	4.30957	5.36898	6.70152	4.7619	4.21438	4.71818	11.3458	3.51566	4.78432	3.14938	4.28844	5.49121	3.65462	2.66529	5.99388	4.31452	6.71704	4.89954	4.85554	5.86258	4.80726	6.2554	5.65306	6.63851	7.63721	7.25102	3.71401	5.98594	6.66011	5.58939	4.38384	2.91383	5.10055	5.20624	4.98723	6.97617	6.93129	2.79672	3.93444	4.32722	4.89824	4.08953	5.06119	3.74965	4.25925	3.07777	6.84072	7.69512	4.71401	5.98957	8.16415	5.6673	4.77247	4.03939	4.48977	3.95742	5.40955	4.2663	7.36493	4.92138	8.6743	5.85426	5.44892	3.93284	8.1116	8.64815	4.06561	6.02228	3.08909	2.24156	6.76934	5.61494	4.05696	5.93303	7.20664	3.98266	3.66023	9.05884	8.50489	5.32961	6.01043	5.89763	6.1305	6.33594	7.03118	8.1943	4.7759	7.80204	6.74027	3.00159	5.61354	6.78869	5.66568	4.46868	3.59134	5.23841	11.3003	4.89991	5.8181	6.93342	6.56199	5.66039	6.59693	4.99703	5.45665	6.59839	4.23181	4.46825	6.18222	4.51708	2.7005	5.50081	5.02687	2.8033	6.92602	5.44098	4.52446	5.19884	7.1128	5.87371	4.22169	3.97406	3.08446	2.58177	5.21056	3.57029	3.73129	5.40491	7.6089	3.91183	11.5726	5.05561	8.39818	2.95021	4.07286	5.05815	5.81075	7.13013	5.36717	5.73943	3.84671	7.934	5.63998	11.9928	3.54806	4.11201	6.96673	3.98205	4.60711	5.19009	3.93619	6.61078	6.37301	5.03124	4.49968	3.78776	5.8672	5.57252	6.60707	5.25118	2.74771	6.01242	4.95686	4.59665	6.88476	5.0847	5.44929	6.49308	6.46291	2.6126	5.67059	3.30603	4.3714	8.23981	8.80757	3.72119	5.69603	4.00119	4.52666	7.74565	5.61181	4.18942	5.23708	3.22573	4.22097	3.50834	3.65023	6.44422	5.99089	5.4126	4.71239	3.47221	4.91648	5.00116	4.93215	4.7956	4.5762	3.99466	2.68462	4.34719	4.5016	4.84966	4.82926	6.53139	6.7929	5.37045	5.60053	4.865	3.87524	3.52411	5.7229	4.91969	4.27254	4.81572	6.53495	5.89448	7.59656	3.87063	6.8413	5.18336	3.24801	5.26436	5.49639	3.86675	2.2804	2.17278	5.20589	7.76721	6.90604	5.34859	5.93704	9.6539	6.47868	5.30616	5.81766	7.43274	3.98462	3.97212	5.63332	5.29827	4.93773	8.71663	7.27069	3.37937	10.3901	4.56455	4.58598	7.25008	5.06402	5.64647	4.61556	8.96964	3.29187	5.62471	6.66532	5.48025	4.94508	4.18893	8.02025	5.9394	4.79258	3.82081	4.38605	4.55014	8.23703	5.53064	2.95216	4.46982	3.66476	5.16597	3.2663	4.48732	6.06438	3.76649	7.89813	8.59314	3.65687	3.16366	3.66264	4.8225	3.03858	5.59645	5.14652	5.90244	6.28603	4.53023	11.5156	4.98435	4.76698	4.7172	4.91022	4.78081	4.33974	3.87591	6.54959	7.14762	5.49222	5.96705	6.02288	5.55941	3.34866	4.12876	5.92054	4.48418	5.24847	11.1028	5.47047	4.29518	5.11378	5.3076	4.97825	4.85151	8.19719	7.91763	6.9634	4.34863	6.92551	4.4789	7.94286	7.93717	2.47228	3.96456	3.88764	5.91955	7.48691	3.88561	7.36056	4.05224	3.6845	7.92186	6.21179	5.08274	4.24111	4.68008	8.08652	6.82548	4.65869	6.95695	4.34867	6.55751	4.9129	8.44659	6.12313	4.84706	6.8837	6.8014	7.52525	6.38092	5.90548	7.92838	6.12044	8.75985	4.12766	5.21539	9.85193	4.71057	6.06467	3.63102	5.84954	4.28501	4.69908	5.42242	5.6063	4.99632	3.7089	3.05012	6.62729	3.84927	4.27819	3.10665	5.10813	9.55739	5.684	5.27765	4.88037	11.2355	5.10821	4.6447	3.61922	5.34665	5.67803	4.60573	5.83101	4.0492	4.9112	6.69897	8.57764	8.37313	6.20491	6.91687	4.45239	4.60508	1.36574	4.57916	4.80253	2.76172	4.36925	6.97674	4.7186	4.72323	3.23335	5.9082	9.00791	6.39605	5.91591	3.33768	3.95883	4.84555	5.08097	6.69581	7.14655	6.31519	6.91873	5.85533	5.33516	5.65945	4.82825	3.87466	9.20779	3.311	4.55366	4.73683	4.10273	2.9753	5.18119	4.46349	7.55986	5.38674	4.36414	5.77218	4.69669	6.83347	5.10723	2.79561	3.12195	5.10606	4.58948	10.1976	7.52658	5.2362	3.84834	8.34925	5.23707	7.9741	3.34982	3.85961	4.79531	4.84645	4.26747	4.05073	4.71777	6.77985	5.11472	7.10191	5.39977	5.24658	6.04201	4.3197	8.18485	4.5675	3.667	5.98717	4.12006	6.54026	12.2697	3.7527	5.37741	4.29524	5.73134	6.29545	10.592	3.86804	5.28051	1.78268	5.91059	4.98026	5.98136	6.86605	3.25731	7.0069	5.01453	5.05322	6.1026	5.089	6.27872	5.26179	5.81012	5.86664	5.6603	5.70581	5.78737	3.77998	5.64303	7.05206	4.69583	7.45942	3.85195	6.50754	4.38372	3.85418	6.26362	5.30864	3.16009	8.01852	5.59226	5.6895	7.09092	5.70169	5.54467	4.6163	3.96483	5.19066	4.50423	1.99363	8.13084	4.93811	5.37738	6.20987	8.15219	5.468	5.94778	8.16049	5.27189	7.75183	4.96587	4.30244	7.14887	8.00856	7.03721	6.38747	7.97832	4.11639	5.27492	3.19119	2.82905	8.42362	5.95871	6.92241	11.5917	7.41707	3.15897	5.38785	6.03102	3.36593	4.74929	6.25438	4.45556	3.67201	4.03061	5.89461	5.88923	5.91249	4.3421	5.81479	5.83715	5.1641	6.69174	5.08038	5.26119	4.93808	5.90595	6.179	11.7848	2.30682	6.52992	4.78405	1.74309	5.05939	7.87002	5.27549	2.81081	5.81116	5.73808	5.02528	4.64821	5.50304	6.31063	6.55025	5.21298	5.86994	6.38931	7.23698	7.09613	7.03819	4.55884	5.3895	4.64917	4.96273	6.06377	8.7987	2.93565	5.83959	11.6702	5.5141	6.1532	5.8764	5.39509	3.84902	5.19024	5.17373	11.829	9.96291	7.68467	4.71614	5.8967	4.70412	3.74387	2.06986	4.71623	5.84836	8.04702	3.19427	3.32971	4.8502	6.57155	4.11185	6.45249	8.03509	5.16987	5.19923	7.78815	5.9087	7.56328	10.8015	6.13878	3.15645	6.57517	5.87923	6.36882	4.5384	2.99244	7.41086	3.55511	6.18909	6.22286	5.72273	3.96807	4.52772	7.18411	5.8747	4.37531	6.2464	3.23178	5.53753	4.66554	4.19714	5.74021	3.12392	5.10947	6.02744	4.60305	8.28584	9.28412	4.35474	6.46532	6.22283	2.36513	5.48135	5.30416	4.37275	4.6678	7.01947	4.31082	5.94702	5.25227	4.50115	5.34532	6.026	4.08921	5.10066	7.01632	9.93558	3.99483	4.35097	6.39666	11.6747	4.34341	5.91363	4.04405	5.61513	4.54524	4.98732	5.45169	5.51525	5.40212	6.51618	5.75001	4.38292	6.00059	7.72922	6.82124	4.3876	3.92572	7.42307	5.63625	4.21183	6.73172	3.92565	4.86549	4.03325	4.57499	3.39455	4.30485	4.28631	5.49308	3.8057	3.80062	4.70117	4.93322	7.49125	6.57339	3.94559	3.6937	3.38053	4.70837	5.31495	5.48571	6.54482	7.16731	6.0847	6.53273	8.212	6.79843	6.36881	4.35808	4.62894	2.91852	4.4576	7.11471	5.35223	5.56791	6.7976	3.92149	6.13413	5.96944	4.29075	5.86533	7.41565	7.73219	4.60817	8.29219	4.25621	5.94686	7.63298	5.86955	5.00927	2.41226	4.98583	7.58275	5.17303	4.67924	5.23854	6.98663	5.81393	4.33226	12.1107	5.12011	5.80863	3.70143	4.75158	5.15805	3.92853	4.94099	5.37748	3.79135	4.14246	4.67715	3.91295	6.7283	4.7353	4.22529	5.42597	4.99269	6.35087	6.91396	3.6686	3.25984	3.77389	4.48041	3.84424	5.11835	6.6438	6.72803	4.85287	3.38099	4.62274	4.36721	6.00979	4.94764	5.77022	4.95123	5.57437	3.35278	5.02598	5.36199	3.08704	3.81456	5.37634	7.59757	3.33504	8.50001	8.16825	2.47505	3.26666	4.2259	3.78531	5.14443	5.56379	4.02945	7.81257	6.09641	4.09075	5.97665	5.02367	8.48209	5.39808	3.09766	9.90141	6.79018	8.545	8.27089	6.37612	3.91619	3.72755	7.07202	3.77856	6.60253	6.08578	4.54404	2.52427	6.71166	4.61282	4.40052	5.59869	3.94468	6.82668	4.6762	4.09563	5.85333	6.84529	7.15786	5.19809	5.70264	9.03352	5.76674	3.56622	4.91891	5.47677	4.72604	9.13486	4.51574	4.9692	5.33072	5.34281	5.81635	4.37686	5.83269	5.18813	7.58674	10.7047	5.53782	5.96431	5.18412	8.18353	6.54626	5.96931	5.25935	4.68019	5.69067	3.68687	4.11199	7.37897	3.91888	3.77856	5.02917	7.43839	5.75021	7.119	3.79849	10.0258	4.999	5.15199	3.83601	2.57852	3.65217	4.51411	5.59612	4.85775	4.49391	4.9003	6.28813	4.50991	4.45357	3.72936	6.4683	5.25788	5.22743	4.19149	4.85153	5.94368	5.80979	6.41705	6.53502	6.76357	3.07456	3.66758	4.80358	6.34432	3.11538	5.2139	5.23342	4.7647	4.80235	3.63803	7.27962	7.95647	4.04814	5.62024	5.26937	9.08107	3.93574	5.11752	8.86957	5.77334	4.31337	4.63744	5.97029	8.90668	8.40189	9.537	3.47274	4.70321	5.25762	4.29707	9.05573	5.30142	4.76349	5.43516	5.88029	3.26926	7.55914	4.01793	6.74997	7.68983	6.07723	5.53609	6.45083	5.7442	3.62664	2.92822	4.78071	4.31805	5.69766	4.56276	4.6969	11.0746	4.41059	5.41536	4.53414	5.53481	4.43677	4.64456	3.54989	5.9245	5.63651	4.19644	7.22007	3.64507	6.69933	8.80873	5.80976	8.15376	7.86674	4.81561	4.91855	4.74281	7.20637	5.88101	5.14478	5.19994	5.01456	6.59107	3.66544	4.17758	5.44566	5.24991	5.93322	4.51677	4.49861	5.20536	6.07532	7.58876	5.62395	3.92804	3.65177	6.44771	4.87551	4.89022	6.16879	5.96662	5.40569	6.25357	4.39812	4.61289	4.68982	3.3422	2.70409	6.40905	7.73819	3.10014	5.67793	4.41788	7.03652	3.64674	3.88576	4.8057	8.26478	4.71547	5.80585	5.52777	10.4669	11.0567	2.58933	8.02909	7.53754	4.92041	3.1214	4.49341	8.06585	4.39192	6.91208	5.44702	4.96446	4.65541	7.73805	5.35506	5.51392	2.58833	5.90023	4.99961	4.65351	5.33186	3.67586	6.41677	5.27826	6.0618	8.0717	4.65469	9.76436	6.63854	5.54357	5.21866	4.90542	5.74875	6.30506	6.72208	4.58804	11.2039	3.71676	5.22419	4.41887	5.44961	5.0566	3.51459	6.66713	4.67971	3.39854	5.21261	4.8434	4.62863	7.87931	4.64895	5.55187	6.31208	5.46181	4.33791	4.97083	3.91196	4.9185	4.72983	6.53097	3.97695	4.49146	6.53767	6.52566	9.21835	6.07036	8.71423	4.39736	5.55168	5.08348	6.53941	5.29362	4.86551	3.7683	3.9476	6.90997	4.89248	5.91922	4.62861	5.69016	4.81348	6.86149	8.3364	4.68701	4.94438	7.79273	2.83961	7.05832	6.76795	3.97601	7.95991	6.29799	4.48963	7.31344	6.72114	4.30081	3.79223	5.16716	5.98288	5.97881	7.44228	6.45372	4.57515	6.48181	7.57594	4.91514	7.38382	5.54524	5.37249	4.67899	3.56683	6.43976	4.894	4.38309	5.54657	9.73179	4.87121	4.88357	10.4086	5.60266	4.58999	5.72314	4.22155	6.005	9.10433	5.2924	4.11423	8.78522	4.03997	3.47951	7.43933	8.31942	5.90825	5.845	5.72072	5.12433	5.68459	9.0621	8.30896	3.54005	3.35846	4.1342	4.41749	6.7113	6.58293	5.13868	6.81796	6.22247	5.28799	3.87215	3.48933	4.9104	5.73015	4.90307	8.73691	5.52872	4.94363	3.21044	4.2521	4.38125	5.47533	6.18282	5.36818	5.01433	7.81785	5.50884	9.54113	6.19652	4.09024	5.8519	5.1652	3.71009	5.68568	9.07007	2.41852	5.92188	4.06908	4.72481	5.51432	6.31889	8.58314	6.26835	2.94393	3.7365	4.24929	5.07155	4.71524	5.381	4.87596	3.34921	6.21355	4.14147	3.54742	2.1287	5.73798	6.37052	5.56559	6.84106	4.15358	6.59033	4.12038	3.41472	4.81564	4.92218	4.89191	3.49614	4.40007	4.61927	4.57473	5.58708	2.52366	5.03707	5.52752	4.3009	7.07881	5.23588	2.99845	5.07639	4.99143	3.90461	2.98458	7.69249	4.22999	3.29242	3.78135	4.46574	6.05171	9.38121	8.86865	6.24385	6.33713	3.97873	5.87149	3.05758	4.20597	3.88744	3.98612	6.61562	3.06038	4.1934	7.06245	5.38524	3.44821	5.26378	5.37243	4.66072	5.45127	5.94262	4.05097	4.32542	4.48419	7.38383	7.38107	4.17896	5.19397	6.27324	6.84633	7.11897	8.8487	5.2804	4.80171	6.14082	4.96843	4.39143	6.02583	4.82509	5.64682	5.12889	3.90659	3.18827	4.62809	5.62928	5.52334	5.76318	4.59698	6.83855	5.39103	4.53731	5.96324	5.71225	4.08382	6.30093	14.8922	3.93898	7.58096	9.48659	3.28445	4.68366	5.57431	6.14433	4.8889	4.50496	3.32969	4.87611	8.2453	4.00559	8.37762	5.32305	3.63419	4.24688	5.01005	6.92821	5.51283	5.10288	9.33116	11.4167	6.66835	11.4597	6.47559	4.43722	6.63133	4.32314	6.77956	4.96074	7.07361	4.40255	6.42819	4.82358	7.38289	5.82196	4.95842	4.28694	3.66747	5.18719	5.16639	4.69609	5.76941	5.28208	5.73047	7.93445	5.19538	6.89086	5.87069	4.54213	5.56616	6.05205	3.96485	4.12004	4.33099	3.92436	6.27038	6.15644	6.60294	6.62918	5.18125	6.35782	5.12584	4.27836	7.37111	5.45978	9.5598	5.38269	6.83868	4.45159	7.01431	7.14913	4.8178	4.5344	7.06915	8.47527	4.13242	4.33271	4.89599	4.5145	5.72248	7.7926	5.40233	5.96837	4.63573	2.92264	4.75908	4.96697	3.85383	4.66245	9.58853	5.54278	4.99567	5.83864	3.13479	2.93035	5.95819	6.09116	5.50246	5.74957	7.19773	6.83504	7.77788	6.65047	5.17152	6.44332	4.05839	5.35009	6.12991	4.80963	6.32785	10.8335	4.65706	5.29262	4.45459	4.87266	9.37492	4.59723	5.92603	7.02804	3.19985	5.48797	7.28694	4.58139	4.12047	5.75479	3.5907	7.15397	6.58896	7.15587	10.682	6.02762	7.52609	6.03784	6.03655	5.11321	4.8398	6.46638	6.26158	4.37107	8.60028	4.68792	7.80088	4.53207	6.50977	5.74978	5.3078	4.10907	7.45322	4.26027	6.88185	5.17216	4.85965	4.96576	7.93079	6.01148	5.32471	4.35309	3.10257	4.27967	7.81247	4.35198	5.88565	4.29155	5.68195	6.29352	4.36506	5.6532	7.26842	4.51603	4.18246	4.10318	6.78682	5.59908	3.56421	3.95942	5.35322	3.69687	3.61239	4.18259	5.6749	3.68699	4.47017	4.56757	6.6494	6.38459	7.21291	6.63353	4.41763	5.10002	2.51819	5.8596	6.3454	3.96785	5.84635	3.88606	4.39689	4.41014	2.75122	5.3387	4.64055	1.5917	8.36477	5.18626	6.9431	4.47887	3.56557	3.49885	5.45155	5.13531	5.56465	3.99218	5.14576	6.20395	6.86462	3.73043	3.52417	4.72117	3.74978	11.5001	4.78893	3.47691	4.56002	4.94977	4.8701	4.39461	4.13004	4.82341	5.32816	6.07407	5.38666	4.69632	4.9061	11.3964	4.41445	6.66134	5.06326	5.89561	8.41077	8.05188	4.59795	5.91212	3.58444	10.8073	5.78765	5.87116	3.61452	6.75811	4.80639	4.43307	6.32313	7.34637	6.12712	3.77329	7.04587	6.70017	8.69637	6.12039	4.6799	3.91745	6.4014	5.04508	3.2565	5.37767	4.6706	4.80545	3.80872	4.1196	4.91328	6.20796	5.10008	4.09022	5.41079	4.95044	5.11317	4.47283	5.24959	8.12063	6.48734	5.067	4.07164	11.4051	7.55807	4.81295	4.77234	3.97624	3.87316	6.70102	5.28384	4.09259	3.8304	5.52574	5.28573	6.81246	7.68185	7.18573	4.74628	4.98268	5.01797	5.0834	2.16874	2.08243	6.5108	5.4216	5.11923	3.73407	3.08143	7.85899	2.74428	6.44806	3.83445	5.13645	8.07957	4.43916	7.47346	5.41793	3.17029	5.95097	10.7566	5.25495	5.07625	4.82726	7.18539	6.54568	2.3569	2.76309	5.37587	3.80826	4.90716	5.10786	4.05691	9.52206	4.59685	7.51354	11.5992	5.86679	5.10638	4.937	4.13166	10.85	4.60221	4.85295	5.93256	4.38558	3.66333	4.28142	6.73263	4.01453	9.84175	5.82519	4.05723	3.5235	4.33681	7.2573	8.35434	8.98425	4.18483	4.64799	7.13598	5.02148	4.33014	4.53652	4.72893	6.92021	5.30036	7.48058	11.6488	9.92116	5.62134	5.44755	4.48695	6.33939	10.0317	4.58918	9.56353	4.37519	4.20227	7.39679	6.58465	4.54905	8.00105	3.88576	7.84121	3.22765	6.51004	7.52798	7.64227	5.53574	4.10453	4.51706	6.50436	9.51201	4.46842	4.26285	6.77375	6.78472	3.09869	5.7688	4.26967	2.18797	7.00627	3.8645	4.83531	11.1903	5.99415	6.41798	5.95419	9.91323	11.549	4.24145	5.56362	4.71909	6.98408	3.14114	8.93559	4.87152	4.26644	6.2777	3.53315	4.32554	4.66734	5.59741	9.83614	5.48545	5.56907	6.10025	6.05657	5.32788	7.16514	5.32458	5.74103	6.22113	11.7186	5.566	6.3401	5.51761	2.56102	11.4269	4.92543	4.97325	7.95208	12.3079	6.67219	5.11277	8.5436	5.37613	6.40632	6.34581	5.96048	6.46206	3.95545	5.44309	6.47859	3.52555	4.16171	3.57495	5.95565	4.52832	4.75012	8.19905	5.27928	7.65038	3.20064	4.989	5.00122	4.84185	5.00387	3.7182	7.14176	5.57227	2.83774	6.1753	6.60341	5.87897	5.26709	4.49484	4.52938	6.68097	5.74071	4.85047	5.47231	4.24761	3.78097	8.45294	5.85006	3.01185	5.55492	3.64023	9.71354	6.31867	4.50015	5.05319	4.76245	5.9618	7.93041	4.82793	4.4886	11.5895	5.86723	8.18599	5.89487	6.09032	8.25951	5.61259	7.65005	4.8176	6.05802	5.18903	7.65318	7.77552	5.57408	9.10404	4.31515	1.9377	11.921	5.61224	8.65991	3.76031	7.46478	9.21005	7.80818	5.07603	5.95576	6.2277	11.6486	4.6062	6.42794	5.08826	3.98178	5.25709	2.70334	3.93101	5.72937	6.23049	5.2101	5.5533	4.80306	6.86954	5.541	4.95707	3.326	6.90324	4.01739	4.34415	9.03853	8.69975	6.13473	2.86096	4.86428	6.61796	6.23809	6.36771	7.78305	5.53646	8.75002	8.25709	8.20787	7.25645	5.53378	4.51161	4.79121	5.53343	4.04403	6.53733	4.36846	6.52783	7.92137	6.68779	4.14629	6.12297	4.72426	4.54882	6.52734	3.10899	9.90808	8.27353	4.47552	4.48872	3.54263	4.12526	4.68468	3.80153	6.3996	6.75377	7.88747	3.20013	5.29748	5.59073	7.31791	4.74532	4.37244	8.73811	6.15717	6.34623	4.66787	7.67659	4.6431	4.08556	3.49873	2.77043	4.40585	5.03106	5.29304	5.37327	5.79937	6.44961	5.66388	6.55783	5.46545	4.84349	5.24668	5.77423	6.58147	3.84652	4.98513	4.22165	11.32	6.82855	6.1194	5.59678	6.74293	5.03482	5.57404	4.24954	8.23275	3.00838	4.67382	3.60554	4.10027	3.77391	4.1952	7.32055	4.68058	4.50618	6.27162	9.8003	7.40744	6.72271	4.30612	4.94797	6.30378	4.20413	5.08421	5.31023	3.71911	6.95066	3.74431	10.9555	8.479	6.76348	5.9717	5.86315	5.57311	7.07537	8.306	2.93742	8.1715	12.2682	5.51734	5.28719	6.86026	5.0569	6.35265	4.84172	6.62317	4.37377	4.77652	5.61304	7.92455	5.18295	4.70575	5.44242	4.42514	7.36547	4.27714	6.94224	6.28159	5.24271	4.41071	5.74555	3.16883	4.7394	4.53831	4.55271	5.84991	3.28742	4.58623	4.92965	5.3866	5.14098	8.74255	4.25628	5.23336	5.04288	6.26555	4.68198	5.01399	4.31647	9.81073	4.47598	5.06103	4.25991	4.56544	3.84858	3.38471	4.46054	5.16233	2.41128	2.5137	4.45133	4.40928	4.23058	4.1848	7.63582	5.78862	3.32544	5.38429	5.46339	6.61529	11.1438	8.09904	7.46482	5.0903	7.41591	3.99319	6.35499	9.64262	4.74311	15.9084	6.00836	14.1462	5.18178	8.16414	8.14197	8.05593	4.76911	6.75908	4.06247	8.09304	7.25801	3.2114	3.42355	6.00768	6.13159	7.2134	4.23389	9.18461	5.85128	4.50385	5.47324	5.05382	5.76012	6.01839	8.49056	3.21158	4.18231	7.53395	8.44435	5.13344	4.3749	2.90778	2.86829	9.60946	4.63441	8.20152	6.72795	7.38355	4.12199	11.2088	6.36185	3.72319	3.18678	4.54295	3.87455	3.96814	4.25118	5.3282	4.81464	1.94573	5.71576	5.76562	2.77795	4.93237	7.05735	3.68569	4.40196	7.84331	7.69679	3.59865	7.64393	7.92069	7.43409	4.11428	3.91264	5.33652	3.68985	3.71559	9.28145	3.80548	7.22195	8.56948	6.61009	4.90923	5.5247	4.42167	5.38291	3.87652	4.58185	4.34745	3.71683	4.85327	6.85	4.10096	5.06445	3.26398	3.234	8.37707	6.30114	6.60448	4.81707	6.83256	6.38075	6.35165	5.49534	3.41166	8.10149	3.59808	7.77088	5.49452	12.1501	3.65126	4.07276	4.01224	4.40261	3.74111	6.26865	6.00232	5.80665	7.53517	4.13331	4.72677	7.68343	6.94137	7.89501	5.83678	3.68751	5.07576	6.26022	5.62551	10.5479	8.23821	5.5518	5.08571	8.44468	6.52264	3.45609	6.67414	5.65817	5.11156	7.54421	4.62939	4.536	4.69446	12.3087	7.93407	4.67714	6.22608	6.55993	3.21417	6.11876	6.0984	7.67697	12.0824	3.98088	6.73329	3.75902	4.8854	5.24726	6.50192	5.16133	3.44604	3.13343	5.69778	4.42732	4.62866	5.54781	4.63091	5.68641	8.67767	5.10245	8.13527	3.64688	4.86453	7.36783	1.72788	5.19516	7.12114	6.57905	5.94088	7.35312	5.40903	5.0881	4.64236	4.79857	5.78779	6.5624	4.73	6.58439	4.22861	7.76647	3.50564	6.66634	6.45343	4.72498	6.03536	3.69822	7.55028	5.1974	3.29935	4.62573	6.91226	7.03118	5.39398	4.65672	4.91587	3.52785	5.28292	4.70244	6.76198	5.81843	4.06079	5.33783	4.59939	2.93826	4.44822	7.44255	5.42352	6.33646	5.64781	3.93127	5.55777	6.49554	3.88481	3.47874	6.52388	3.99959	6.83285	6.5545	5.75069	3.79914	5.56343	4.623	7.46505	2.66682	4.39822	3.6858	4.71354	6.32316	4.71729	4.93968	7.65437	6.74503	5.4533	4.28245	5.0716	4.20879	5.0999	5.74552	8.7629	6.58343	7.7243	5.48849	11.6886	3.46182	8.03891	5.27523	8.81796	6.14032	6.5926	4.5984	5.13299	6.0071	8.69006	3.73678	4.98423	4.1793	8.5709	7.33293	6.35204	6.69616	5.99035	4.11511	5.69374	5.86239	4.13173	5.99876	6.43591	6.81075	4.2964	4.65233	6.23925	6.28014	5.3426	11.4327	7.90493	5.13858	6.30516	4.72803	4.51587	5.57779	5.73859	5.08561	5.55268	9.77398	6.39778	4.07331	3.58153	5.08894	6.37992	3.77112	4.22679	6.76517	6.44367	4.40441	5.69504	4.44246	3.77781	7.89534	5.17744	4.64806	8.04888	4.36815	5.30114	8.0486	4.42381	5.4508	4.81251	5.47721	4.93742	4.96505	5.87002	3.3647	5.70844	3.95453	5.39083	4.7125	5.78058	4.56806	3.13776	5.25928	9.51067	11.8699	1.55631	11.9531	10.8617	4.45651	3.18656	2.61918	3.88547	4.5999	4.29427	7.31384	2.6985	4.16128	4.62669	8.12889	4.7395	5.5545	5.72479	5.54681	5.77801	6.22099	5.13648	6.60908	5.90708	5.76782	3.76049	5.48996	4.63908	7.38974	4.09605	7.76011	5.1622	4.3407	7.29946	5.45117	8.8249	5.47827	6.7324	5.22274	4.74262	7.93473	1.81642	6.11172	8.05681	5.0064	4.73756	6.31484	6.26843	7.18878	5.6105	6.78704	6.30641	3.6766	6.0572	6.27452	7.26362	5.71612	5.1043	4.48354	3.53619	6.78951	7.46518	9.89869	5.13994	4.94752	7.934	2.33429	6.95454	4.90993	6.013	6.87006	3.99469	5.61248	5.28521	5.47921	5.78416	7.75968	4.64094	5.55094	8.7783	4.23428	9.11932	6.69744	4.00166	6.42518	8.1032	5.60149	10.9062	5.12339	4.85383	7.85313	4.17368	8.30821	3.43529	3.43317	5.34879	3.41331	4.97075	5.6638	4.70158	5.31774	5.04512	4.34546	4.25728	5.43525	4.90057	4.83107	3.89104	5.31724	5.97306	4.34114	9.6805	3.22231	5.17168	5.46267	4.97503	7.24508	5.60711	4.50003	4.37267	6.73973	5.94254	6.02039	4.65423	3.36354	8.73724	5.3234	5.17871	6.91585	4.28425	4.2601	5.75956	8.34676	6.66676	4.96783	4.32988	5.64889	7.13364	6.38382	4.17434	4.49008	4.91131	4.76943	4.47472	7.57174	5.82721	4.48184	5.01819	8.73839	4.50545	6.08176	2.80433	4.57503	5.5949	3.65055	3.35477	4.77839	6.88468	4.60098	8.53531	4.93083	4.58767	2.90061	5.22688	8.70122	4.57414	5.25004	4.02274	4.46772	5.07406	4.4128	7.08118	7.09507	4.70763	5.01352	5.31172	3.58336	6.27552	4.68894	3.66101	7.62615	1.96468	4.04156	4.67898	6.81218	5.44941	3.85536	6.09781	3.81893	5.50655	5.83772	4.34915	4.25484	4.79547	5.78451	4.61128	6.56214	4.50118	3.27484	2.42674	4.03172	6.90567	4.00105	8.00471	6.17312	6.29925	5.73548	6.44502	5.67229	4.67713	5.87892	7.10107	5.04927	4.96104	6.37971	6.0008	5.79397	3.29979	6.46527	6.42711	4.40463	6.39754	6.52252	5.78851	6.68892	5.44044	4.9772	6.36063	6.70773	7.24462	7.79019	11.3996	4.05535	5.12285	5.13481	6.47419	10.6227	7.08883	4.7926	4.30592	7.45166	6.93444	6.50267	6.3523	5.08338	7.10456	6.71084	5.98972	5.44628	7.75508	6.07851	3.6576	4.73979	10.2527	8.38452	5.71644	6.17099	6.14411	5.60973	5.14834	11.4409	8.09904	7.11704	5.19048	3.93686	2.62825	8.33635	6.07838	10.5828	6.85036	5.84444	5.46941	6.38968	3.0608	6.64209	5.46445	8.84761	4.52403	3.78659	5.15927	4.95139	3.75115	6.77424	6.50378	6.76938	5.93321	4.239	4.42862	7.33727	6.12919	4.53712	6.57222	9.47705	5.68758	5.06981	6.64259	4.37279	7.39953	4.3003	8.7018	5.18833	3.57763	6.13886	10.0266	5.94897	6.75561	6.26254	8.05444	5.01035	3.18271	4.85396	4.06761	5.40395	4.4242	4.39549	6.35104	5.24447	5.23715	5.78678	5.29894	5.26821	5.66981	7.07162	5.77971	6.091	7.31422	8.69552	7.39576	6.8844	6.14879	5.98099	7.22633	5.87083	4.33236	5.75669	5.69171	6.38352	6.17381	4.53529	5.13312	4.88774	4.55459	3.42774	5.24847	2.45683	7.95427	7.23465	5.43898	4.46078	5.06914	3.77264	3.73596	5.15361	6.51432	5.15309	4.77799	3.36046	5.74725	4.20715	4.71638	6.07016	8.31911	7.89501	6.01722	8.72258	4.35511	6.44274	6.65933	7.98962	9.60566	6.55804	4.16614	4.2654	6.86935	4.11648	9.05	4.37973	7.60006	5.7136	6.6031	5.92715	4.27568	4.18026	4.06705	4.12396	5.32254	4.92184	6.3361	5.32999	6.16955	2.87701	6.26246	5.95618	5.88091	6.87728	6.21731	8.29527	3.75086	6.98765	2.61362	4.07624	7.81094	6.94463	4.73354	5.12985	8.40307	4.83709	5.206	2.72848	6.23531	7.55341	5.4579	4.64875	7.76797	7.10368	8.32797	11.1477	6.45458	5.86484	6.18016	5.89861	3.58484	5.41453	5.09755	4.21322	2.743	5.2234	4.96044	6.86592	7.17389	5.48221	4.19404	4.78595	5.05287	6.03323	7.24369	6.38144	3.82978	3.31718	5.40075	6.11481	6.5547	4.94985	4.29006	5.75298	5.64205	3.26651	4.33461	6.44238	7.63221	4.25977	5.23544	8.42765	4.34039	7.46531	4.66963	4.03582	4.68662	5.49252	6.78538	6.71092	4.51623	4.18573	3.35965	4.7846	4.75544	8.90023	7.63504	3.88191	4.09632	4.87261	6.83668	8.24693	6.28907	8.2536	4.42823	5.94613	4.55019	6.67121	5.06589	7.02956	4.84825	2.7004	5.31442	3.66715	5.39907	6.67527	4.74469	10.0679	4.0125	4.95743	7.51785	5.55667	6.4015	5.77375	5.28935	5.23411	4.32045	10.3283	5.47205	4.80616	2.8835	7.27613	10.1277	2.85022	7.03783	5.87014	7.99778	3.61516	4.82233	5.72459	7.32902	6.15761	9.11441	4.49587	4.78925	5.6235	4.76828	4.57618	6.01732	5.27144	7.05322	7.48879	8.78569	5.61101	8.76951	8.27595	7.98614	3.3978	12.0941	5.85907	5.51266	6.11209	4.7628	5.95237	4.65128	5.32104	9.21008	5.23707	6.67182	7.1054	7.75713	4.98921	6.26239	5.84873	5.01548	4.686	6.66139	7.11827	6.36441	5.6103	5.92995	4.12581	8.21402	7.00133	4.30507	4.51598	7.34651	5.99626	6.92128	5.72433	2.59931	4.99086	4.39779	3.54866	7.58168	4.97966	4.99444	4.04648	10.9078	5.15374	6.91876	7.77319	3.49621	8.13794	5.01462	7.82324	6.94796	4.12817	6.58943	5.57637	5.80258	7.17373	5.73121	4.61633	1.30516	4.8712	3.18157	9.20614	5.17394	9.32385	4.23299	3.02667	3.99539	2.27974	8.36228	6.96088	9.04559	3.99486	4.27504	5.99231	7.30002	4.03624	4.57278	7.41805	6.05107	4.65967	5.33622	5.15217	7.05825	4.37864	9.04644	6.03653	4.75519	5.44586	6.24422	3.49221	4.43826	7.77345	4.28257	6.74797	5.40576	4.05998	6.60345	4.75567	4.21278	4.37192	8.5432	13.2312	8.92079	7.72481	4.21644	6.78149	7.55408	3.61853	4.06756	4.092	9.28061	11.8094	4.49873	5.40999	5.55147	6.84955	4.95753	4.50263	6.76807	15.6195	7.51763	11.679	5.75403	3.44999	6.0476	10.2814	4.53981	3.51488	6.58399	4.40448	5.74384	3.79978	9.80003	10.9609	7.05656	3.99411	9.02851	4.49533	5.37596	6.05111	4.89756	8.08306	5.25713	3.00161	4.82103	2.84685	6.88481	9.53233	3.8295	6.15322	6.15798	5.67198	4.98031	7.46785	5.98968	6.71171	7.57322	7.75498	9.30323	3.12675	8.70614	5.92317	5.93095	3.837	5.40005	6.29683	4.21549	6.04943	6.62085	4.4529	4.12216	3.4576	4.602	8.29198	9.78349	7.45624	6.88727	9.33297	5.47734	5.18314	6.17225	4.42286	6.41352	7.41763	7.25673	8.05315	6.67015	3.42581	3.89072	6.70891	6.71133	3.0823	6.61488	4.22743	5.60763	6.28669	4.54291	5.98893	4.06869	5.37049	4.24995	3.55608	5.83557	3.91958	6.51544	7.09471	7.51136	4.93757	4.26984	4.85937	4.30551	4.50526	5.88213	6.1351	4.45183	5.25371	3.42207	4.37603	4.62704	3.24599	4.72812	5.09426	4.71846	6.64657	12.2528	5.72058	4.16407	2.72813	5.6048	6.30759	4.52576	6.39018	5.03199	4.7781	5.67647	5.86096	6.40628	4.84403	5.5725	5.30063	4.2111	8.58523	4.67481	6.28405	6.04944	4.13009	4.66412	6.272	12.5205	11.9144	4.71652	6.42905	7.95948	5.76452	6.09103	3.03889	6.22149	6.95506	5.21769	5.91111	7.26751	3.76437	6.4027	5.16571	11.1108	4.40035	4.96162	5.82313	7.83973	7.42461	5.69229	6.01588	5.97265	5.96463	7.08938	5.09492	3.90779	8.20522	7.113	6.65833	7.65621	5.94608	5.32362	5.36598	5.40661	4.40251	8.13109	4.33853	5.35262	3.71953	5.26943	5.0607	5.62488	5.46873	5.11422	4.05878	6.83145	7.4567	5.72428	4.78604	4.61175	4.70652	5.05308	5.60545	6.2482	4.79827	6.26884	4.82217	6.00158	3.42502	6.32071	5.09995	5.59469	6.16626	7.54645	5.21566	4.45794	8.25463	5.5101	6.78986	5.217	7.98538	5.84267	4.9221	6.71967	6.61376	5.99956	3.91678	6.551	6.0135	4.3112	5.82075	8.19771	3.12472	4.24292	9.40549	7.40855	4.68146	5.70533	3.83923	6.35605	6.47688	5.19293	7.1393	6.47541	4.55793	5.17881	5.59219	5.8945	12.0923	8.6813	5.11479	4.62346	5.11703	6.68176	3.97281	6.17243	9.27937	7.63614	6.90187	6.16756	7.16846	4.60389	5.10613	7.49742	11.5619	5.58172	7.79988	3.98972	8.03062	4.48235	5.43414	11.375	4.36776	3.59824	4.67545	7.08543	5.4768	7.31607	5.07651	6.30751	2.88192	4.4422	6.31219	8.89509	7.9552	5.15536	5.36918	12.3436	5.6954	5.26833	5.05082	4.92601	4.99203	7.82899	3.7731	3.88056	3.63506	5.33163	5.42155	5.92162	8.63401	4.78882	5.21179	5.10379	7.86872	8.89774	4.10175	6.53226	5.10153	6.94622	5.18684	2.64218	9.28537	6.66721	6.473	5.5378	3.8707	5.14008	5.03731	6.41871	5.37475	4.71102	5.90993	5.60958	5.00754	4.36039	1.80487	7.34663	7.43504	7.36285	6.85867	7.31008	4.52374	4.48141	5.62571	5.14684	6.69082	3.59493	5.31527	7.19286	7.20112	3.12615	6.11725	5.79403	9.31494	5.36112	9.96936	4.75807	6.3517	5.22666	4.02182	6.31475	3.89373	7.06499	3.83315	5.91609	6.25645	3.81486	5.59788	4.32917	3.36373	4.8078	4.4835	4.4322	5.19517	6.51563	5.58766	4.53894	7.22448	4.78575	9.0464	5.04103	3.82023	4.09973	4.02017	4.92626	7.95392	5.58572	3.53958	6.25528	4.26173	6.87782	6.21916	6.24893	6.64669	4.97387	4.63834	4.60692	4.49887	5.0528	5.01145	4.36091	3.88068	3.29239	3.32351	5.82757	7.15582	3.28896	5.15601	4.63758	5.76102	4.89043	5.90645	5.82233	6.81799	7.14761	5.7691	9.59124	4.71912	5.37532	5.22026	7.9351	5.27889	7.41265	3.21279	4.38899	3.37317	7.48126	7.06494	6.27197	5.59771	4.69698	6.76318	7.32899	9.48763	4.1733	5.11946	5.86625	6.56303	6.23653	6.14849	7.12422	6.51459	4.40867	5.65774	4.35021	4.18801	7.40329	3.83356	4.64631	6.86543	6.20154	5.83233	9.13252	6.3869	6.28693	7.26456	4.3041	6.52557	6.51372	4.67507	5.45234	5.43814	4.10163	5.91306	7.14057	5.0361	6.69963	3.92624	3.92072	4.7302	4.27833	4.47545	3.62953	8.07897	2.80524	4.00229	4.08892	5.66302	5.04772	6.93147	5.74318	7.91502	5.88244	3.88222	4.91944	6.21368	3.89341	6.45946	6.82924	5.4993	5.05632	4.21505	5.16	4.77852	6.49208	6.20073	3.28082	6.63896	5.29295	7.30017	6.67355	4.71867	4.10576	5.86889	6.50908	4.4847	5.78323	5.92496	6.31248	6.18503	9.99352	6.37085	4.43331	4.76056	5.63004	9.41915	6.51722	7.9693	6.49648	5.92213	4.96693	5.3817	11.3273	11.458	12.2448	12.2567	11.5297	11.7858	11.6736	6.35103	6.90874	7.78886	4.60404	5.24081	4.16772	4.74966	4.79502	4.82262	2.88902	5.97006	5.47622	6.4181	9.42604	6.94141	5.57161	5.68764	5.30002	7.25589	7.64646	3.5047	4.94472	4.30281	5.7288	5.11327	6.29812	4.94196	8.77317	4.00069	9.39377	5.11882	6.2786	4.17059	6.02579	5.52363	8.17934	5.8982	5.46881	5.19935	4.68239	3.3551	3.64806	5.3734	8.33515	2.93148	5.66605	5.26515	5.59252	4.8376	7.63684	6.51138	4.81213	4.54797	4.67509	5.62226	5.92083	5.79321	5.01791	4.61324	10.0907	5.88131	5.84303	8.89243	5.82596	4.01335	5.86459	7.0064	5.95183	4.48322	8.37583	3.84102	4.29263	6.12572	4.80972	7.29648	6.89452	5.03985	6.52748	4.69601	5.84274	7.93543	7.70552	6.44637	4.97421	6.33388	6.25302	6.03399	9.45251	3.90351	5.25878	7.82233	6.25589	6.03874	5.0227	8.11879	5.47996	5.28369	5.3072	4.85659	4.3349	4.11323	2.67303	6.98317	6.48491	5.26165	8.5624	6.75381	10.3332	8.60058	9.40291	8.58807	7.10098	9.5075	5.82911	9.47753	4.71615	5.72573	5.03871	6.71879	4.60249	4.24352	7.12519	5.13533	8.4041	3.90923	9.52897	4.87836	6.7505	3.58545	5.24613	6.54476	7.13727	6.96642	6.05825	4.75056	8.40666	6.35978	3.44515	9.75527	3.74416	5.74748	6.32526	6.19133	4.03597	5.03903	8.48001	7.68243	4.58222	5.54809	5.80975	4.65686	4.33899	6.6544	4.5237	4.70102	5.56301	5.68614	5.42874	6.26381	4.61435	4.81081	5.39119	7.16799	6.66362	5.66799	11.9219	2.12617	7.53209	4.65628	10.4232	11.3507	4.46711	5.43938	5.62925	5.49373	4.75166	8.06681	6.40666	4.97861	4.05353	8.53209	4.20614	3.88741	6.26009	4.91216	8.6278	5.0725	2.83335	4.0119	9.24256	1.40705	6.25373	8.67702	8.21461	9.55941	4.30391	5.13077	5.96677	7.13195	7.02791	4.88656	3.17768	4.59836	4.21878	4.1852	6.11978	5.51424	4.79025	3.8224	4.80527	8.60032	6.18581	5.06351	4.47349	6.99363	4.51283	4.81193	3.17202	5.00816	4.04942	6.15828	11.4675	2.85837	4.05854	4.39545	10.7198	11.4284	6.09569	5.93202	11.6237	4.79274	8.18572	4.26325	5.01407	6.70735	4.89978	6.54586	5.68464	5.50807	3.84507	4.76593	6.48443	3.42358	4.98679	7.2787	5.07657	6.48292	5.50224	1.69058	4.5842	4.42364	3.02083	4.33487	3.8472	4.00707	4.27293	5.216	4.93768	5.01317	4.74163	7.81786	6.20204	4.1937	2.94666	6.98205	2.04948	5.22395	7.42326	4.79662	4.05336	9.71341	8.23658	7.29052	3.24044	4.57126	4.45423	5.07286	3.07823	5.29993	6.72055	6.33918	8.07967	8.63678	6.5093	12.0594	6.12104	2.60516	5.04813	6.15249	5.50452	5.96025	8.57949	6.41927	5.74934	5.86348	5.19782	6.39151	5.17725	5.37474	7.69908	6.42201	6.79567	3.32849	6.24504	4.68277	3.39531	4.33852	3.11504	5.04343	3.24126	7.45923	7.42545	2.10549	4.24981	5.74291	6.36183	7.20678	4.96867	4.50024	5.84578	4.4106	3.84444	3.74402	4.51429	3.5152	5.61336	5.4673	5.59784	7.12096	5.00256	5.02957	4.23147	7.13594	4.39654	5.57885	6.58794	5.84258	9.09997	6.04141	4.78352	6.94597	5.96164	5.94189	9.32479	8.76345	5.08901	7.55435	4.13446	4.42498	7.06738	8.22454	7.41042	5.01137	3.27969	5.64933	4.04329	5.83018	3.72791	6.04094	6.731	3.98443	5.6193	6.84535	4.5921	6.25353	4.20798	5.41461	4.38165	5.88948	9.95559	6.81983	6.21663	4.59082	3.44217	7.39901	4.263	7.12903	7.14104	6.29522	5.07936	8.79702	3.28032	4.29739	5.15371	8.22864	7.67409	3.08085	6.79896	7.62013	4.75774	4.16658	9.56664	7.82432	4.29549	5.59361	7.84702	4.55063	4.95748	5.473	3.26756	3.42279	6.54921	7.57641	3.46605	5.50772	5.38772	3.82691	3.01032	9.0185	8.81672	7.23975	6.46195	6.60803	7.69787	5.73045	5.88517	5.73071	4.75002	4.51779	6.00485	6.7261	5.2277	7.70711	4.28319	6.74703	5.05594	9.58954	5.74567	3.39826	4.79767	4.16572	5.33197	5.19171	3.96654	6.76885	6.75494	3.90062	5.62585	5.71645	8.38072	5.74988	6.04375	6.6979	7.50589	4.05371	5.08873	4.20145	5.41112	3.07613	6.38112	5.88362	6.37642	5.78322	4.72112	7.21817	4.92124	4.68157	3.36377	7.73213	6.386	7.06896	11.3121	5.96862	5.56992	4.99838	3.15627	6.86284	3.48838	9.05857	7.72987	4.13726	1.79919	5.49841	6.05336	5.86265	6.61982	4.93116	4.49908	5.29917	4.75871	5.82958	6.68278	4.26755	4.8462	7.13288	6.95576	6.6986	7.85309	4.28997	6.57357	5.02637	6.17969	6.324	5.40371	3.42211	6.47224	4.78736	2.83409	7.57524	3.71627	5.57076	6.34407	5.51217	6.58495	9.3969	7.07189	6.26795	5.20104	3.21194	4.65743	7.01974	6.62768	4.27865	4.20378	5.2	4.30459	7.0196	4.21829	6.23664	5.6395	2.40823	4.03407	7.23114	3.39481	7.83026	11.3321	4.42341	3.94135	3.21003	5.47054	2.9573	3.58682	7.30006	7.44639	6.14732	5.1593	4.68199	4.22033	4.7814	5.64344	5.74037	6.45639	4.49489	7.32045	5.80525	2.62766	4.87218	8.45372	7.48528	8.36567	4.35834	10.9343	5.79707	7.00458	7.7097	3.46838	6.16297	6.3903	3.61205	5.18452	6.89224	5.76118	3.28566	9.67798	5.46841	7.07444	5.94678	6.22189	6.45026	3.97571	6.11266	9.04401	5.88202	6.08838	6.05931	5.53191	6.06122	6.94559	4.27482	4.40868	5.81602	5.60683	5.46209	7.17278	6.14648	6.80603	8.23119	5.77814	7.70266	6.72084	6.70313	6.59463	5.41245	6.11972	3.29677	4.46396	6.90397	10.7653	5.61871	6.06971	4.43374	5.81903	5.47942	8.87998	7.69575	5.88422	5.93244	5.88675	5.81193	5.85219	4.17078	7.59712	6.12861	9.56591	8.91769	8.64965	4.3559	3.68742	6.45846	7.87301	6.0255	6.50416	4.03715	4.80684	4.06352	5.05126	4.2183	8.38859	13.6142	3.9281	9.97724	5.3954	5.57166	5.60098	4.78381	5.23213	7.52166	7.45828	3.93715	4.49485	5.90764	5.87181	6.24116	3.16606	3.88219	6.67983	4.4388	8.19201	5.57939	7.42745	5.97764	4.96143	4.73083	3.22865	5.37703	7.01899	5.26836	6.84622	4.63393	5.26233	7.01274	4.76279	5.63341	3.74057	6.40634	6.39751	5.05858	6.67333	4.05437	4.62353	5.58008	9.68537	3.28786	5.88463	5.20751	9.24144	4.85638	7.00753	7.66439	6.09257	6.96216	4.75009	5.11874	7.10621	5.85626	4.20716	8.13214	4.49897	5.16676	4.15558	6.20378	6.12134	4.6448	7.54592	4.51169	3.64946	3.54058	4.11046	4.49543	6.00814	6.05611	7.58022	5.93159	4.69609	4.64436	4.35027	3.94986	4.06101	4.41299	7.71184	3.93392	5.44857	6.02323	4.18156	4.21136	6.72887	9.62705	4.42149	9.11868	6.77101	5.38326	4.25471	8.01264	6.7585	5.41708	5.4601	4.08945	4.25631	4.50183	11.796	8.74971	3.67072	4.91698	5.86257	5.37558	6.11785	6.57754	5.52963	7.17944	5.08353	8.70195	6.58422	2.48836	8.57972	6.53769	6.13634	7.40121	8.10261	8.57342	4.70218	5.04091	4.49454	5.15465	5.56424	4.97536	4.57961	2.58089	7.19021	6.23974	5.41322	5.11428	5.77194	6.11121	3.88091	4.97574	7.47312	6.83715	9.03366	7.72203	4.8408	4.06185	5.34434	4.68121	4.42364	8.09813	8.2443	5.25798	5.11387	4.97817	4.51832	3.30169	4.6408	6.84768	5.9344	4.25762	0.71549	5.00682	5.6957	4.84114	6.26419	3.8795	6.04206	3.70426	5.68544	6.00046	6.71064	4.15293	4.1544	7.14958	3.66247	5.55717	5.93067	7.21681	7.08116	5.85465	5.60597	8.31588	6.60142	6.01895	6.98603	4.25084	4.58241	4.96777	4.50954	3.1344	4.64276	5.71129	7.22387	7.50642	5.00099	5.79146	3.39711	6.0765	9.3668	3.64564	5.20706	4.79576	6.04655	6.364	4.90591	3.38212	5.10071	5.0932	4.68412	5.5143	6.34118	5.05243	6.19472	5.81969	4.58492	4.24752	4.66363	4.38409	6.82893	5.20503	3.71638	7.49618	4.44336	3.68614	4.2819	5.64949	4.96959	4.59868	4.87709	8.66978	6.73965	5.19286	6.00844	4.22238	6.59632	4.08676	6.04093	3.65417	6.66928	3.77347	4.8547	7.37643	9.06661	4.27095	5.48086	5.27533	4.81735	5.55668	4.71229	3.65759	8.17876	8.27642	4.44416	3.14706	4.08418	4.26256	3.65	6.7021	4.27794	5.10794	3.02726	6.25474	7.03439	8.69567	2.84698	8.5918	5.73531	5.2989	6.0792	6.47501	5.44708	8.42404	11.5359	5.44471	3.56561	7.30971	4.70431	2.79592	7.33353	3.21886	5.13533	7.79889	7.85414	5.7857	5.63017	2.85795	4.07629	3.42934	5.30194	8.26388	5.87669	5.40906	3.1356	5.24506	7.36144	5.21165	6.30188	6.78143	4.5874	4.38949	5.1571	6.63025	8.35997	5.52358	6.29306	6.11163	5.17129	4.99155	6.72836	3.6008	3.66826	2.96532	11.7832	6.68706	4.41479	5.65658	5.1093	5.6881	5.69818	5.18185	6.92016	7.97865	5.4999	6.56358	5.95893	6.05823	5.18811	7.04339	5.61992	4.73253	5.40711	5.54258	6.56443	4.44876	9.36099	10.7175	5.12897	5.039	8.61396	5.40864	4.11015	6.29589	4.9494	7.42077	6.91711	9.03685	4.21332	7.74516	5.80477	7.52593	4.66024	4.97438	4.77146	3.28328	6.12622	7.38773	5.33394	4.77411	3.1027	6.25202	6.7343	3.62682	6.65911	9.31704	4.21347	6.58517	4.26348	5.5435	5.51972	4.44258	6.13713	4.59734	4.3225	11.4417	3.37035	5.6266	4.50573	4.21241	5.17014	6.60588	3.75753	3.10378	5.96843	5.75002	4.12602	4.4288	4.39396	4.83588	5.87027	11.1968	5.46435	6.2608	3.90328	5.6437	4.7888	5.84405	5.85518	7.68115	6.97953	6.36702	5.75759	2.72286	7.1216	5.58951	5.57139	4.51591	4.19715	8.86988	6.3071	4.38643	3.55621	5.62155	5.02241	2.71183	10.5883	7.26036	6.19337	4.8672	5.16817	4.65638	5.70361	4.07001	3.73462	5.85714	3.27938	6.83641	7.65798	5.12298	7.23606	4.44274	5.15152	3.40029	3.1211	6.46449	4.45739	3.54906	5.03865	5.70224	5.3423	7.29631	4.70165	5.56367	5.30023	3.75843	7.42209	4.24557	6.44552	6.83862	1.47773	4.8163	7.32204	5.28319	4.33918	4.13136	2.64621	4.7786	4.69245	5.32237	5.95694	4.13743	8.80466	4.96802	3.90015	5.04512	6.07948	3.65491	4.6858	5.33757	4.35144	9.9261	6.05778	3.30278	4.85284	3.94368	6.43318	3.7192	5.93121	6.03207	3.90802	3.59804	5.12139	5.89044	5.25953	6.00711	8.46632	4.85559	6.19763	7.10921	5.51325	7.48534	4.9188	5.0522	5.31806	5.42055	3.56586	5.15399	5.38629	4.92205	4.11057	4.64133	5.04002	9.95119	6.84718	3.41154	5.24951	5.6752	4.44656	5.35993	5.5214	4.82337	6.00608	4.76335	4.76878	4.28444	7.11293	4.19266	5.3154	6.16155	4.27344	4.33973	8.1345	3.52508	5.1705	3.7866	1.76683	5.97605	6.9716	4.99047	11.2624	3.22717	4.99207	4.64491	8.48388	8.32904	3.2239	4.83946	4.64297	6.93036	4.76756	5.89501	6.1047	6.59277	2.56476	5.65941	4.33237	3.42742	5.5717	7.71526	3.82791	3.74073	7.79684	4.01126	5.69811	4.57688	4.30617	1.7623	4.27381	6.68973	6.48235	6.72491	3.38434	5.66919	4.54854	4.63631	6.22812	7.98691	5.66248	1.71201	1.49765	5.95841	9.56624	7.79976	9.47897	3.59842	5.21063	1.41324	5.71044	8.9409	3.44876	6.30073	5.07292	4.64043	5.82753	4.70707	5.82324	4.40497	5.60569	4.23547	5.58887	3.47356	10.7125	5.02732	8.16779	6.8048	8.50014	5.76236	5.58546	6.42598	4.51197	5.76148	4.33284	9.93605	10.4512	6.4533	4.61444	3.03403	5.71832	6.01094	7.50177	5.73938	4.69589	7.55972	8.45725	5.26808	7.14549	6.03204	6.90966	2.51934	5.77835	7.5891	3.68618	4.20187	6.54456	6.02051	4.63778	6.50729	6.19828	4.39143	6.30567	5.67638	5.95337	5.49561	5.8818	6.64056	6.50301	4.8863	4.52069	5.77858	4.55925	4.75027	5.13967	5.04741	5.99272	4.32485	5.46354	3.80935	4.62064	3.76446	3.98125	4.66281	3.94883	9.12128	4.37972	6.97548	4.899	6.01997	4.19958	7.25823	7.5937	4.0773	5.60514	4.9676	10.1052	8.55745	2.77947	4.52969	4.944	6.49117	5.44391	5.3151	5.68055	5.85316	6.67866	4.69986	5.74406	5.92609	4.7298	4.9099	4.84514	4.06294	6.01979	14.0051	6.21643	4.31461	4.88873	3.69995	6.88647	11.8766	5.25102	11.5308	5.33547	5.50063	4.03545	7.60626	4.96365	4.38154	4.07108	4.57098	4.3846	3.87075	6.69934	2.73633	5.33765	6.19224	4.49027	4.34395	4.40679	2.95227	4.35981	4.13092	3.76356	5.54763	7.1544	4.36609	4.04018	3.99121	2.00657	5.37275	5.07893	7.93598	8.92389	8.18194	5.59579	6.69368	3.91363	4.11126	7.68961	8.21029	8.88395	5.77677	11.414	6.28299	8.3824	4.3654	4.78939	6.01287	3.11094	7.61247	4.60468	5.28886	4.79974	5.27014	5.17552	4.23446	4.64606	3.25086	3.96806	3.0886	3.84322	8.73314	5.7517	3.78284	4.03889	4.79592	2.89994	3.84189	4.48019	3.95997	6.49907	9.92678	4.32123	5.99314	7.03771	4.71872	3.22959	7.44643	5.32175	8.10789	4.88563	4.49689	9.34872	7.31422	4.54971	8.53313	6.66664	4.9505	6.91745	3.87791	5.78715	4.24639	3.10872	6.53632	5.10772	4.49305	5.60124	4.36682	3.66111	5.75243	5.94217	8.84819	9.12793	4.0491	4.72064	8.15384	4.48692	10.4508	8.87173	5.48407	5.77012	7.25446	4.36015	7.11863	4.38107	5.75311	2.4871	4.48959	4.66582	11.5187	4.09549	7.87831	4.24903	4.42522	3.89407	6.05334	6.8915	6.17225	5.13645	4.71479	4.34976	5.39067	7.84092	5.78587	8.9743	8.72687	9.14197	5.54474	10.9546	4.69311	3.50468	7.55726	4.68576	3.70434	6.03008	5.98849	5.28764	6.83905	5.10869	6.80837	6.58746	5.66446	5.02037	5.04215	5.97208	4.42248	6.46586	9.03848	4.50647	3.42635	6.07618	2.73353	4.64571	5.79196	6.0389	4.43375	4.92567	4.65323	7.39381	5.12899	4.94053	3.77401	4.23409	4.45565	4.56234	4.35701	4.18804	7.01301	4.13054	5.77935	5.21951	9.4989	4.35348	5.85469	6.72315	5.25382	4.92111	5.32673	4.60386	6.75587	7.61763	5.10536	4.29354	5.90354	7.73748	5.26408	4.14245	7.15308	5.0524	4.73979	4.78265	9.58627	4.94987	8.42741	4.17014	3.14673	5.23008	9.34588	4.13635	7.06383	6.03231	5.81077	7.20288	5.52868	4.51594	5.40708	3.47259	3.88821	4.11761	4.96445	5.98112	5.07582	5.96598	5.39877	4.92425	5.2582	6.18477	4.81511	3.82195	7.26322	5.57063	4.5475	3.29596	4.42992	4.70949	4.76529	5.28888	2.69283	8.75934	5.91946	4.97785	6.23842	6.52172	3.35834	3.16239	3.91457	6.52087	3.1357	5.17697	10.483	5.21612	8.8312	7.60163	4.73067	5.5885	6.0024	5.67888	4.93216	4.56099	3.43855	4.74353	7.82239	5.29477	5.60491	4.44487	9.32576	7.18108	4.57286	4.64952	6.21069	4.14565	4.24355	5.28653	5.17476	6.0096	10.2795	3.48935	5.76792	4.00205	6.01674	3.95072	4.29593	5.64017	3.99678	3.99038	7.03476	6.48061	4.00752	4.01087	6.90347	5.63756	3.81667	5.91963	5.09072	4.56967	4.91662	6.41349	6.13385	6.79767	4.63918	9.29237	4.42611	5.02313	2.7867	4.53462	5.89264	5.79173	3.94812	4.19139	4.50035	3.57385	7.36841	5.16621	11.9092	6.25465	5.11779	6.59667	4.16514	4.87927	4.99163	8.21668	6.18685	2.41989	4.04206	7.58391	5.64953	6.62151	3.85841	9.96373	7.60478	5.32342	7.65723	3.67728	5.34649	2.89903	4.31671	5.30746	4.19638	3.81574	8.06384	11.4715	3.87606	4.58554	5.5031	5.90124	3.8596	2.64857	5.39487	5.25395	5.23573	7.02397	3.65259	6.40156	5.88298	4.02191	5.25645	4.75817	7.46246	10.0463	4.58595	4.60717	8.31676	6.48547	9.18476	8.03411	6.02097	5.0464	7.5733	6.46985	4.73282	4.52748	4.72358	7.13398	7.77721	8.21712	6.86864	5.69062	8.15672	3.46117	5.30251	3.97792	3.50645	4.84539	5.62081	4.03361	3.54197	3.82622	4.89807	4.77709	4.63287	4.71161	4.31479	5.62495	4.33685	5.05731	4.08194	10.1686	6.07178	4.3389	8.84195	3.78966	4.52711	6.3597	5.46248	3.12692	7.41882	4.95407	5.44725	5.21662	6.75407	5.75027	7.73727	5.05776
111_C9	5.63442	3.78747	12.1766	3.92213	4.66346	7.76219	9.51461	5.37463	3.91999	3.35624	6.69311	4.9317	8.48704	3.18884	4.08079	6.24446	5.63892	12.119	7.36676	5.27796	4.81637	6.15578	5.11379	5.31428	3.16766	5.18207	5.85232	4.00174	5.57533	4.23796	5.23559	3.79865	4.69122	6.80544	5.23617	4.65041	4.95154	11.5887	4.23241	3.9598	3.4328	4.72219	5.37463	3.88469	2.2738	4.78123	4.15989	6.93199	4.30188	4.36045	5.41867	4.31936	5.96471	6.0447	6.3122	8.00232	7.92912	3.61393	4.63671	6.60208	6.01696	3.62853	4.13408	5.31682	5.03826	5.31763	7.64019	6.26393	4.06437	4.39859	4.12913	4.94517	3.36392	4.80516	4.8321	4.44097	4.43334	7.46711	7.29193	4.52136	6.18398	8.6526	5.63464	3.57171	4.03373	4.16837	4.59569	5.21849	5.38873	7.85165	4.62754	9.05605	7.0584	5.50892	4.11402	8.12846	9.00463	3.80989	5.83143	0.887133	2.97561	6.99703	6.15549	3.7505	6.21762	7.59091	4.48711	3.41931	9.26422	8.24358	4.72814	5.43719	6.03547	5.46768	7.3727	7.0648	8.90933	4.55545	7.9643	6.97428	3.94668	5.79203	6.0905	5.87773	5.21447	3.3014	3.98324	11.5076	4.0255	5.98895	6.59381	6.58977	4.57053	6.97572	5.37947	4.63157	6.21838	3.94202	3.06971	5.51583	4.02642	1.53026	5.8623	5.50578	2.52843	5.71313	4.76873	4.06747	3.99898	7.17055	6.13401	6.28489	3.52859	4.12672	3.92623	4.67206	2.80989	3.78123	5.40521	7.86719	3.23754	11.6653	4.6374	8.86799	1.90693	3.40561	5.00899	6.20493	7.80276	5.28718	5.90715	1.02918	7.71436	6.04953	12.4301	4.76658	4.22677	6.55145	4.27371	4.27301	5.26872	3.31756	6.56177	6.04339	4.98643	5.34644	2.5707	5.63256	5.26389	7.16369	4.45646	4.0263	5.55329	5.34629	4.84495	6.71118	5.36893	5.72027	6.38923	5.78187	3.48545	4.96684	3.44202	4.79889	8.20872	7.73252	4.20735	5.69276	4.71245	3.15965	7.39886	5.74517	4.1671	5.07099	2.40298	4.00034	4.33054	5.12255	5.8269	5.72882	5.96647	4.27063	4.32636	4.88872	5.40239	4.86239	5.45146	4.71348	3.37247	3.62944	3.95979	4.09721	4.14509	5.3803	6.49106	6.09068	5.34762	5.62648	4.84949	2.51109	4.08196	5.47198	5.01126	4.26663	4.70546	5.52168	5.43531	7.60034	5.11207	6.75119	5.46223	2.89066	5.54952	5.54641	3.49398	2.9958	3.14736	4.4438	7.38502	6.65345	5.30865	5.26765	9.68336	6.52977	4.49167	6.35515	7.05026	3.48646	4.15344	5.3976	5.83586	3.99448	7.95704	5.91491	2.55212	10.6247	4.30589	5.06792	7.38816	4.61259	5.81571	2.96142	7.99487	3.47944	3.8611	6.41347	4.53304	5.03948	2.20928	7.65452	4.70396	5.42045	2.8794	3.93435	4.81862	8.34882	5.19013	4.31857	9.34598	8.5493	6.70934	3.92775	5.62735	5.70604	3.89892	7.5449	8.31656	4.38342	4.36991	3.30609	3.92725	3.9119	5.05885	5.11459	4.69439	6.44174	4.42518	11.8294	4.70169	4.36781	4.62469	2.39516	5.6581	4.18306	3.9715	6.92461	6.42726	5.56712	6.7547	5.98706	5.85667	4.07921	4.46195	5.9317	3.41921	4.19093	11.3928	4.34518	4.29097	5.08031	3.99073	4.7105	3.97006	8.29503	7.28846	7.03992	4.10894	6.84274	4.2095	7.26927	7.92633	3.18985	3.6363	2.46751	5.31823	7.3253	4.05764	7.2867	3.56231	3.37234	7.84131	6.00129	3.86841	3.8269	4.88185	7.28178	7.31014	4.2045	7.04052	3.45244	5.69143	3.51144	8.23708	5.86499	4.73997	6.53073	7.14239	7.92386	6.10425	6.39968	7.85713	5.61993	8.85571	3.72922	4.45665	10.1775	4.64826	6.66822	2.94826	6.48099	5.36889	4.20293	5.39594	5.60767	4.26575	3.52262	3.83498	6.11209	4.413	4.76303	3.29775	5.45909	9.32627	4.81028	4.75149	4.26899	11.0377	5.03679	4.44498	3.69564	4.90841	4.82899	5.09777	5.88546	3.96517	4.12976	6.80104	9.08757	7.57875	5.7805	6.51711	4.19147	4.58746	3.47847	3.61974	5.14151	3.41532	4.10573	6.27266	3.09512	4.91546	2.49901	6.36928	9.51442	6.74594	5.46597	3.83253	3.97037	4.34239	5.39871	6.94852	6.62203	6.42179	6.62253	5.4123	5.54112	4.90775	5.14102	4.43219	9.47167	4.17437	4.94607	4.53533	4.13277	4.5529	5.50557	3.07862	7.27119	5.01738	4.64674	6.29427	4.87403	6.66837	5.48747	1.5585	2.65605	4.7164	4.10156	9.82485	6.89497	5.92433	3.74232	7.31711	5.34083	7.26044	3.92817	4.94722	3.08787	4.95809	4.56705	2.84377	4.2007	5.95122	5.83169	6.70026	4.41299	4.61749	6.02696	4.09434	8.5273	4.19174	4.61603	6.56569	3.41544	6.09352	12.5556	3.76773	4.17082	4.27529	5.07758	6.0705	10.9619	4.40265	5.60044	3.85864	5.42835	4.17003	5.92875	7.21333	4.14642	7.11752	4.55642	5.15421	5.42375	5.70284	6.4776	5.51633	6.04988	5.92253	5.74589	4.97421	5.99757	4.24422	5.94922	7.54037	4.32426	7.77527	4.12025	7.09789	4.51209	4.01293	6.1885	4.78168	4.10558	7.94414	5.95151	5.64769	6.81652	5.5087	5.54121	5.74784	4.72614	4.0391	4.07475	3.57517	8.18722	4.73549	4.67574	5.89871	7.82666	5.42232	5.86132	8.57093	4.7702	7.24803	5.64642	4.5989	7.48097	8.46124	6.38664	6.59856	7.85993	4.19766	5.58422	2.49579	4.09781	8.66756	6.31057	7.20498	11.7429	7.60899	3.61482	5.5976	5.86974	2.53862	5.00757	6.33063	5.36457	3.08985	5.01624	5.57203	5.59955	5.54698	4.89806	6.05879	5.96925	6.50032	6.59206	5.33768	4.03361	3.07438	6.16948	6.04042	12.2405	3.31412	5.99646	4.48619	2.45866	5.46193	7.79619	4.84682	4.28659	5.23518	6.16034	4.62321	5.99126	4.52751	6.52525	7.30661	5.45833	5.61556	6.13235	7.33725	6.74961	6.73412	4.87658	5.64955	2.26161	5.18003	5.50217	8.65868	3.45477	5.81975	11.7718	5.99192	6.84289	6.0841	5.03941	2.12724	5.73301	4.4861	11.9852	10.3635	7.31886	4.08148	5.60821	4.92818	2.39482	4.78531	3.66476	5.54318	8.44105	2.53764	3.75363	4.76679	6.67163	4.19688	6.01297	8.10324	4.82619	4.75707	7.90516	5.51667	7.58931	11.6697	6.30005	3.47906	6.84068	6.1413	6.51341	4.62257	4.28491	7.06144	3.7402	5.14788	5.69713	5.26134	3.34629	4.35194	7.25074	6.41782	4.62122	5.91416	3.50393	2.83027	2.95356	5.02927	4.97653	3.56875	5.12017	5.17315	3.59752	8.02894	8.29427	5.00911	6.20256	6.10256	2.84901	5.32289	5.00925	2.47628	4.41033	7.61306	4.01004	5.7729	5.03476	4.68874	4.56091	6.25021	4.63659	5.38892	6.44895	10.3054	0.803165	5.18267	6.04688	11.9081	3.3586	5.74256	8.10992	6.02343	4.41418	4.13	4.7434	5.62646	4.91899	6.3993	5.47499	4.61153	6.19504	7.45466	7.29972	5.09934	4.106	7.28183	6.11664	4.6453	7.05417	6.93119	5.23907	4.03819	4.44579	4.45184	5.38347	4.46236	5.42916	4.63633	4.51458	4.27033	4.77949	7.6259	7.25408	4.11276	3.01808	4.73852	4.54644	5.76482	5.0818	6.09817	7.26492	6.26896	7.10776	8.18043	6.21689	6.09159	4.3622	4.30657	3.76465	4.27589	6.08724	5.09245	4.83487	6.41161	3.96266	6.75759	4.9525	4.17338	6.47017	7.47735	8.5177	5.64901	8.63542	4.41162	5.58972	7.97931	6.22796	4.65655	4.8629	4.99601	7.7189	5.9805	4.79399	4.56608	7.06495	5.92522	3.72621	12.0095	5.14038	6.6387	2.39473	4.38199	7.26249	3.80201	5.76673	5.86639	2.90649	4.44668	3.32764	3.33827	6.33445	5.0268	3.78267	5.47274	4.65633	5.94028	6.17226	2.99806	4.09275	3.10761	3.43833	3.42893	3.93434	6.36187	6.48164	5.72007	3.29712	3.87022	3.09802	5.56792	4.48486	5.07468	7.15138	5.78258	3.28984	5.50842	4.84232	2.44392	3.82274	5.69194	6.37293	3.90639	8.62091	8.28189	3.62256	2.53613	4.55711	2.17943	5.7152	4.28257	3.00941	7.43066	5.57408	3.21356	6.00791	4.64617	8.34312	3.78137	3.05841	9.86674	7.30699	8.41978	8.38081	5.60177	2.31486	4.84952	7.14757	4.16574	6.56621	5.97826	4.60514	3.82538	6.481	4.58457	4.27515	5.23706	3.15064	7.1614	4.2027	4.21693	5.50181	7.37096	7.12498	4.32449	5.79807	9.07285	6.84372	4.67283	5.18925	4.91326	4.30289	8.7885	5.40049	5.01838	4.69534	4.66901	6.00514	4.25991	6.21372	5.79352	7.28911	10.8125	5.99736	5.18303	5.42444	8.16952	5.88653	6.12017	4.51981	3.8613	5.54521	3.93748	4.99788	7.34461	3.2945	4.55944	4.89098	7.86882	4.55403	7.20645	3.95183	10.0696	5.05084	4.45895	4.02679	3.20776	3.52495	4.25567	5.98349	5.81611	3.29586	4.17014	6.87727	3.55369	5.28628	3.56373	6.906	3.88497	5.70859	4.13996	5.2618	5.87204	5.35875	6.08942	6.56424	6.08634	3.63359	4.86062	4.58901	6.00886	3.83589	5.19928	3.76907	4.82789	3.59618	4.56412	7.8981	7.36955	3.45836	5.52347	4.5046	9.55429	4.47601	3.97709	8.59586	6.03019	4.66375	5.00187	5.09517	9.28131	8.60614	10.017	3.16896	3.82918	4.59325	3.24381	9.37066	4.93693	5.03015	5.22832	4.86843	3.10197	7.38078	3.81907	6.97653	8.07588	5.75879	4.83515	6.47792	5.57481	4.49191	3.37934	3.71705	3.88908	5.66115	3.81475	3.45452	11.1899	5.28956	5.23047	4.55035	5.35153	3.98546	2.69625	2.51139	5.77175	4.2292	4.05497	7.54609	4.31991	6.39294	8.35724	6.01962	7.71521	7.7854	5.66998	5.07264	4.14126	7.22637	5.98846	5.17417	5.66017	5.17665	6.72973	4.63699	4.45133	5.5158	5.7085	5.86125	4.27031	5.02899	3.86646	5.9894	7.9155	5.24644	3.71051	2.8802	6.52281	5.26096	4.62284	6.38188	5.40943	5.34461	5.40614	4.01287	3.18924	4.38776	2.82908	2.95686	6.30343	7.16376	3.19572	4.85503	3.99525	7.41081	1.98535	4.04947	4.63527	7.29837	3.56264	5.60312	6.75295	10.5362	10.9062	3.774	8.00707	7.05549	4.17891	4.19626	4.82366	8.40594	2.61031	6.54778	4.97771	5.32756	4.07732	7.99235	4.84791	5.2137	3.96362	6.24288	4.47182	4.2702	4.03872	3.63551	5.7021	4.11569	5.42628	8.59971	3.81607	9.99061	6.48133	6.53029	2.62675	3.50729	5.45973	6.52294	6.63964	5.06685	10.9166	4.71391	4.42653	4.24901	5.46087	7.01564	3.49452	6.25396	4.21669	2.76782	4.20264	5.16443	2.27835	7.94564	4.89427	4.78512	3.686	5.33378	3.89638	4.48943	3.73316	5.76643	3.11573	6.87617	3.19701	4.52047	6.50716	6.39853	8.28947	6.55121	8.75903	3.34781	4.80898	4.41761	6.99006	5.62823	3.78098	3.7283	4.84217	6.83932	4.86975	5.94979	4.65462	6.98499	5.61845	7.10327	7.69482	3.2438	5.02457	6.9918	2.9643	6.95136	7.10196	4.35275	7.80098	5.59825	4.92296	6.58638	6.39575	4.44969	3.52519	4.78054	6.07145	0.878448	7.24828	6.44421	5.05592	6.78144	7.28704	5.1468	7.67999	5.43622	5.42357	5.3109	3.07686	6.35885	4.18457	3.19665	5.44081	9.91067	5.07072	5.34301	10.4719	5.22179	4.42538	4.62784	3.1763	6.10963	9.30834	5.86041	3.35716	9.05163	2.80081	3.74082	7.53131	8.66957	5.88837	6.10909	5.82375	5.73733	4.5754	9.12532	8.86243	2.96887	4.52019	3.79549	4.5972	6.17167	7.17688	4.57512	7.31464	5.70843	6.24291	3.71893	3.67484	5.51989	5.19961	6.02735	8.68507	6.19549	5.23205	4.07468	4.63982	4.92857	5.27952	5.30638	4.51376	5.032	7.55847	4.85353	9.76065	5.07519	4.64735	5.67894	4.45573	2.06811	5.51727	9.85715	5.01316	6.31018	4.34493	4.2855	4.44475	6.46184	8.74909	6.23256	2.89977	5.07406	4.50836	4.21616	5.41777	4.81338	4.11832	4.99557	6.04829	3.89107	3.60787	4.15966	5.04972	5.33491	6.19933	6.865	3.78275	6.83246	4.38707	3.41096	5.10292	2.8935	5.03196	4.56876	4.58329	3.92056	5.01428	5.33124	2.83974	5.32682	4.98584	4.4706	6.79104	5.11275	3.37517	4.74544	5.42326	4.2008	2.58196	7.21	4.27948	5.08406	3.96408	4.44838	5.29901	9.66384	9.21739	6.02977	6.85841	3.78028	5.74723	3.04346	5.05318	3.13205	3.63857	6.98002	3.123	1.03378	7.27082	4.96483	4.58607	5.20915	5.1851	4.78792	6.40181	5.41816	3.61617	2.6426	5.24661	8.10184	6.97393	5.37783	4.1945	6.17488	6.96645	7.20539	9.36611	5.49719	3.62382	5.74022	5.30353	4.172	5.65308	4.72896	5.9723	3.49665	2.29427	4.36447	4.70769	4.86268	4.03561	4.80962	4.49928	6.07365	4.60254	4.52969	6.03196	5.18883	4.05347	6.19962	15.0749	4.69625	7.1601	9.77634	2.5802	3.84148	4.77289	6.47191	5.16264	4.00975	3.01539	4.00193	7.81096	3.95926	7.75109	4.7282	4.6528	4.67548	5.9631	6.6991	5.27253	4.85377	9.27457	11.6064	6.74718	11.8864	5.33134	4.90427	6.88227	5.25484	6.50178	4.98406	6.32774	4.59773	6.11462	5.02017	7.5822	7.02246	5.03574	2.60165	3.04312	5.64959	4.61238	3.44623	5.32493	5.0687	5.32615	7.87201	4.22434	6.84379	5.97513	3.95553	6.05353	5.7872	1.20616	4.31168	4.47058	2.59016	6.49688	5.77138	4.94558	7.07716	6.12236	6.76563	5.00089	4.18044	7.27461	6.50119	9.34028	4.86352	6.92984	4.17208	7.11796	7.31022	5.15216	4.06672	7.11196	8.64853	4.37062	4.48048	3.68634	3.95139	5.90271	7.50132	5.63828	5.84798	4.69106	3.27786	5.21434	4.88661	2.00359	5.108	9.48773	5.90991	4.71241	5.46548	2.95283	2.76325	5.23969	6.48947	5.58831	6.3684	6.38205	6.6426	7.54871	6.79488	5.54745	6.21835	2.6952	6.79332	6.08326	3.54115	5.82555	11.174	4.73703	4.72096	3.21496	4.3137	9.65767	3.9348	5.25161	7.6079	4.20527	4.88448	7.41814	4.46134	4.22928	5.40042	4.46783	7.48872	6.62762	7.30892	11.2178	5.71575	7.67166	6.30008	5.88962	4.96834	4.68182	6.57923	6.46709	3.42538	7.01763	3.58534	6.97112	2.80436	6.15518	6.27363	6.28893	3.92725	8.05496	3.86921	6.80619	5.47247	5.31063	4.53104	7.65603	6.25461	5.42333	3.75527	4.0388	4.43618	7.67213	4.73893	4.80493	4.78885	5.26601	6.96684	3.08164	4.42358	7.73896	4.37464	2.9044	4.47477	6.82918	6.41228	3.74947	4.36279	5.04856	4.58971	3.695	4.14083	5.14221	2.86891	4.97812	3.08325	6.36297	6.01386	6.92883	6.23742	4.09362	4.37353	3.13797	6.2353	6.33581	3.94886	5.59303	5.27922	4.91649	4.24869	3.21151	4.10859	5.03081	3.32627	7.82464	5.07116	6.34071	4.59287	4.27325	3.31867	4.54941	5.77805	5.65473	4.41622	5.36389	4.96231	6.47741	4.62474	5.04927	4.61094	4.54791	11.7803	4.22785	4.33007	5.04304	5.23059	5.36726	3.82945	3.47218	5.08432	5.11744	5.8636	5.51572	5.04648	4.13093	11.8345	5.55332	6.28329	5.44161	5.4047	8.58799	7.74691	4.65292	5.94133	3.53858	11.1266	4.72449	5.90107	4.27528	7.19868	4.88253	4.95878	6.33168	7.09699	6.1129	3.13197	6.79968	6.26421	9.25162	5.15494	2.7929	1.83564	6.29958	5.78516	4.84747	4.68452	4.04559	4.88984	2.3678	4.84418	5.33771	6.12904	4.79933	4.29637	4.29996	5.06491	5.17465	4.26415	4.87822	8.48419	6.26747	4.5408	4.4608	11.4314	6.76051	4.73375	4.55689	3.01374	2.61309	6.57832	5.37284	3.86962	3.91471	4.9898	5.12419	6.3241	7.37036	7.02856	4.88318	4.71386	4.38891	5.34417	3.74951	2.1413	5.44799	5.45303	4.99222	3.29766	3.91106	8.09591	2.55074	6.4318	5.29577	5.0815	7.96506	4.53656	6.86038	5.64916	4.14776	6.12501	10.896	4.69212	5.18916	4.17985	7.216	7.11601	3.90015	3.1784	4.91402	3.07176	4.63028	4.51421	4.13532	9.21851	1.59723	7.31363	10.6087	5.48498	5.15817	5.17495	2.98192	10.5258	4.93329	4.96573	5.26342	3.46582	3.94099	4.26633	6.00222	3.16043	9.99376	6.36081	4.32423	3.73285	4.44999	6.89522	8.15098	9.19254	4.13437	4.8602	6.98914	3.74999	4.79063	3.04053	4.75085	7.81396	5.66183	7.10867	11.9302	9.81124	5.79367	5.14687	4.04739	6.71379	9.97382	5.46306	9.66906	4.66941	5.22662	7.50712	6.79463	1.73598	8.08578	3.64333	7.32969	4.1249	6.7927	7.20113	7.64371	5.81249	3.42227	5.06698	6.71695	9.65005	3.39408	3.8787	6.50585	6.983	3.97017	6.24921	3.95631	1.63464	7.20557	4.9341	6.73414	11.5005	5.86162	6.04796	5.69099	10.1846	11.8584	3.26842	5.14428	2.76953	6.41206	3.10299	8.94183	4.43446	3.85057	6.13585	3.88727	5.53194	4.27377	5.88881	10.2654	4.56702	5.74958	5.9569	5.7848	5.44639	7.48388	5.14248	5.63368	5.49346	12.0095	4.90767	5.67071	4.88618	2.48669	11.6963	5.02846	3.47939	7.47355	12.2527	6.17417	5.41998	8.1361	5.49269	5.76285	6.29132	6.36731	5.8562	4.37717	5.84993	5.84179	3.48276	3.07601	3.64011	5.50985	4.7974	4.99627	8.10811	5.62526	7.96824	2.76172	4.58302	4.61726	4.85704	4.50105	4.05211	7.31327	4.50568	4.51301	6.43282	6.06249	6.42336	5.32521	4.07457	3.36512	6.48395	5.9399	5.14939	5.85493	4.01911	3.12226	8.46651	5.93485	4.5743	5.54199	6.67644	10.3424	6.79525	3.64575	4.98255	4.89377	6.41731	2.93978	5.23837	4.28175	11.6578	5.16993	8.25257	5.08442	6.62229	8.99438	4.9939	6.95059	5.60471	5.47809	5.31563	7.65755	7.27669	4.90592	9.157	4.35122	3.02581	10.8659	5.96505	3.02368	2.69146	7.19354	9.0357	7.21668	5.46249	5.1679	5.12198	11.7473	4.95627	6.12662	5.10768	3.95417	5.26147	4.10712	4.56777	5.28511	6.51932	5.10444	5.71137	5.27545	7.17988	5.10344	7.6341	4.83082	7.23904	3.80126	5.38493	9.19764	8.99947	6.42311	4.036	4.53858	4.78838	5.5682	6.87328	7.98237	5.53529	9.81606	8.97996	9.19262	7.76522	5.48368	4.82297	5.01055	5.58049	3.28004	5.78591	3.41664	6.42579	7.87652	6.93855	3.20003	6.21361	5.00775	5.22776	5.26002	2.05665	10.3248	8.41104	3.65363	4.05263	4.37792	4.98128	5.03927	3.24192	6.69355	6.44744	8.31106	2.36678	5.50108	5.64635	7.75834	4.51299	4.13453	9.08812	5.94054	6.10245	4.82932	7.75304	5.02386	3.88715	4.20178	3.45135	3.48045	4.8207	5.76411	6.32857	5.69597	6.20857	5.37763	6.38818	4.92173	5.73333	5.71955	6.41502	6.97056	4.65946	5.14832	4.04472	11.4807	6.81297	5.83239	5.59441	6.88366	5.34031	4.58549	3.4193	8.01632	3.74173	5.40236	3.50462	4.11691	4.43343	4.00972	7.10732	4.90906	4.65596	6.79012	9.70204	7.67209	7.10084	3.97626	5.77908	6.78063	4.05467	5.24355	4.85878	4.62889	7.21021	3.21262	11.265	8.66683	6.96346	5.74863	4.82436	5.71861	7.35395	7.67478	1.43742	8.39608	11.7441	5.2686	3.46718	7.07053	4.67917	6.46791	5.11535	5.21872	3.69666	4.86308	6.33993	7.96242	3.80417	3.14499	5.17833	3.85304	7.38672	3.8398	7.73237	6.84133	5.04625	4.19295	4.80779	3.75464	4.68643	4.44567	4.34014	6.98683	4.70059	4.95232	3.84634	5.89954	5.12334	9.41206	5.59871	4.92097	4.77374	5.96139	3.38443	5.58204	4.07801	10.1037	4.58194	5.13348	4.69826	5.60057	4.11653	2.90653	4.72272	4.59216	1.25954	3.64198	4.3413	4.27878	3.53736	2.91472	8.07618	5.79186	2.7802	6.72624	6.22783	6.48563	11.4926	8.30564	7.43893	4.58787	7.77009	3.73537	6.52138	9.53352	5.36296	15.7937	5.71781	14.0944	4.1422	8.75669	8.08806	8.2853	3.72411	6.59813	4.04454	7.61798	6.9681	4.52253	4.02715	6.30191	6.56298	7.28604	4.35637	9.01978	6.07246	3.9109	6.20534	4.14812	5.85567	5.78313	8.61597	3.364	4.48534	8.15899	7.90738	5.22125	4.12465	4.17314	2.90372	10.5261	4.71947	7.7355	7.42418	7.92496	4.97326	12.0139	6.05565	3.47853	5.37495	3.69371	3.58491	3.36126	4.64389	5.21263	4.45317	3.88415	5.62378	5.25817	4.30369	5.33915	6.84189	3.44216	3.4035	7.64496	7.85915	2.77826	7.73097	8.6102	6.61349	4.18365	4.11042	4.98248	3.58841	3.77124	9.43829	4.21561	7.57605	8.68273	6.12946	2.11376	5.93443	3.73121	4.9047	3.42897	4.72145	3.75392	3.66491	5.10403	6.7581	3.36853	4.00387	3.24403	3.61697	8.46642	5.95577	6.16283	4.49749	6.45465	6.52292	6.59731	5.32456	3.08793	8.09903	1.47171	7.99496	3.95305	12.3061	3.31549	4.06576	4.22678	3.33254	4.02844	6.34722	5.67934	5.94418	7.58462	3.57855	3.93689	7.72872	7.17433	8.28399	5.05626	4.60095	5.17124	6.0034	6.03801	10.6297	8.27766	5.72689	5.10902	8.49433	7.06742	4.69964	6.49289	5.28914	5.48577	7.54533	4.08846	5.26486	4.02683	12.6238	7.81777	4.02635	6.51816	6.9463	3.46598	6.78249	6.06183	8.56387	12.2464	5.17957	7.12044	3.7482	5.47326	5.30441	6.62531	5.93175	2.42213	4.28142	5.59283	3.64865	4.21309	4.64076	4.65369	6.00903	8.67845	5.33646	8.11783	3.52223	4.46011	7.05809	2.09104	4.75003	7.09778	6.46768	5.62287	6.66549	4.29194	5.16186	4.44997	5.32232	4.69074	5.64729	2.82316	6.47906	2.72835	7.67154	2.48172	6.35566	6.0456	3.78527	5.69973	4.723	7.43717	4.72991	2.44266	5.02384	6.76157	6.60201	5.24861	3.81518	4.51141	3.09573	5.48394	5.53451	7.04261	5.7271	4.15068	6.6044	4.50692	4.95359	3.36879	7.69806	5.76043	6.27039	5.36322	4.50791	7.64228	6.87798	3.46214	3.06053	7.06222	4.1663	6.3554	7.1325	5.9046	3.75244	4.99442	4.62577	7.69534	3.70856	5.48654	5.04738	4.39595	6.72387	4.2065	4.22739	7.47555	7.18109	5.54255	1.05917	5.41534	3.9777	5.29008	4.95825	8.29216	6.03444	6.97538	5.58444	12.1302	4.8139	8.29648	4.72422	8.86799	6.35245	6.62148	4.67122	5.16556	6.01729	8.62788	4.63391	4.86562	4.06026	8.94011	7.28808	6.73101	6.65009	6.32893	2.80086	5.17951	5.60618	3.76685	5.12463	6.50222	6.72199	2.67402	5.21937	6.05143	5.96467	5.62542	11.5062	7.99942	5.09178	6.18035	5.2109	4.50494	6.2741	5.50152	5.14812	5.10685	9.9858	6.99326	4.64365	2.71277	4.86732	6.34609	4.67913	2.92302	7.13986	6.78197	4.49413	4.4154	4.70769	4.17952	8.36715	5.27883	3.11864	7.26107	4.15476	5.57826	7.71029	4.53146	3.79898	8.33508	5.48475	4.27112	4.80604	5.61187	3.82601	5.68197	1.96581	5.71286	5.03317	4.50267	4.9954	3.52105	4.50945	10.2923	12.6029	3.90484	12.2157	11.0438	3.69014	3.6551	3.78713	4.34217	3.30756	4.74221	6.63028	3.27706	4.52749	4.38739	8.38955	4.64988	5.88427	6.20062	4.95931	5.33134	6.2836	4.55284	7.18811	4.49369	5.47401	2.99642	5.1932	4.1461	7.52718	3.79535	7.86871	5.08249	4.96523	6.73361	5.71057	8.67795	5.39595	7.01234	5.49224	4.6814	8.40352	3.94919	5.47337	8.35017	4.01527	3.64687	5.64446	6.54625	7.2674	5.39767	7.7109	5.99451	3.54345	5.8446	4.86522	7.45292	6.42932	5.98137	4.44	2.14749	6.11524	7.51517	10.2377	5.26869	3.63319	7.36455	3.17582	6.6534	4.99285	5.49881	7.08962	2.67187	6.31351	4.54711	4.72612	5.09951	7.42826	4.15818	5.02757	8.80212	3.73857	8.64925	6.04319	3.47946	6.06525	7.91575	4.85149	10.9977	5.51887	4.8046	7.81367	4.81819	8.44242	4.028	3.87668	5.16723	4.08258	5.16741	5.82797	5.20237	5.4526	4.57932	3.74757	5.16782	4.99493	4.17457	3.935	3.56154	4.65632	6.09059	2.96777	9.79951	4.31589	4.94267	4.92679	4.49876	7.55969	5.5717	4.67272	5.18103	6.77294	6.1856	6.04736	4.73668	3.72125	8.80916	4.92698	5.46485	7.19369	5.29089	3.91796	6.05573	8.05691	7.01151	5.70287	3.98919	5.85754	6.77339	6.59317	4.20641	4.29281	5.40601	3.1467	3.52013	6.1721	5.64708	2.40499	4.38144	9.60577	2.85022	5.37833	4.52547	4.31514	5.55195	4.28952	4.22113	4.2616	6.62352	3.69041	8.13267	5.11805	5.19832	4.21732	4.98335	8.32223	4.07842	5.52342	3.64318	4.64288	5.87303	4.52569	6.42681	7.79829	4.66313	5.02748	5.21621	2.97276	5.73792	5.04745	3.48473	6.64092	4.67785	5.11587	5.22254	7.08543	5.55712	4.12193	4.87262	3.52446	5.05835	5.90109	5.2469	4.32751	3.76941	6.39681	4.18279	5.95339	5.18903	4.19474	4.01777	3.86126	6.2919	4.89888	8.17065	5.64913	6.35039	5.19253	5.48313	5.7891	5.72434	5.58243	7.26068	5.325	4.54696	6.49832	5.95984	6.26866	4.82644	6.3125	6.20932	4.65831	5.97843	6.12516	5.80325	6.80252	4.55928	5.61118	6.46361	6.08678	7.60498	7.63314	11.6637	4.01624	4.26953	4.6229	6.12312	10.6142	7.04076	4.43333	5.566	7.6736	6.63047	6.48568	6.39747	5.44374	6.95726	6.29093	6.31026	5.41049	7.99327	6.15186	4.19385	5.23878	9.96486	8.29649	6.69563	5.91686	5.95202	5.31696	4.52409	11.9093	7.94376	7.44932	4.99561	4.23195	3.51374	8.21199	6.18732	10.9265	7.24073	5.73895	5.06009	5.75792	2.84091	7.37307	5.48841	8.68094	4.80817	4.2255	6.50868	5.05183	4.18895	6.68749	7.07634	6.30227	5.82153	2.14216	5.04711	7.24133	6.01171	4.0631	5.68569	9.67262	5.65722	5.54935	6.12061	2.96141	7.82647	4.13074	9.39751	4.63887	3.4591	6.73881	10.4578	5.47422	7.12703	6.0996	8.20098	5.16136	3.97208	5.02596	3.66431	4.80997	4.22858	4.36105	6.65481	6.21888	5.94681	5.2164	4.69805	3.94438	4.37062	7.39275	6.09296	5.54555	7.16147	8.66486	6.90147	6.70979	6.39661	5.40975	7.3212	5.80551	4.21211	5.97964	6.39649	6.17103	6.33086	2.61684	5.39533	4.62474	4.49912	3.91698	4.2052	4.41084	8.06606	7.65814	5.14752	5.3762	5.39365	4.444	3.45395	5.04176	5.96283	6.19007	4.36594	4.95582	5.75095	5.25154	4.98956	5.86414	8.27582	7.7282	5.41563	8.94592	4.87584	5.93065	6.36732	8.25682	9.70037	6.22733	4.14292	4.67514	6.6308	3.50721	9.33276	4.65598	7.9048	4.82494	6.41053	6.24888	3.92745	4.09283	4.54359	3.97371	5.55323	5.02226	5.90582	5.3437	6.28156	1.62636	6.87656	6.05302	4.85332	6.51438	5.49737	8.15972	4.06673	6.95566	3.48133	4.35707	8.05415	6.76518	5.27044	4.49022	8.47846	3.73333	5.11063	3.86911	5.76672	7.62534	5.99781	3.76785	7.45432	7.32186	7.71692	11.5557	5.93138	5.81621	6.15458	5.38648	2.45031	5.36188	4.91865	5.41743	2.95441	5.51016	4.93641	7.04309	7.77296	6.44513	3.05103	3.97502	4.28974	6.05896	6.15008	6.31778	4.6342	4.75636	5.47736	6.36041	6.4306	5.31844	3.50633	5.27054	5.41357	4.83727	4.80478	6.32855	7.91535	4.19578	5.74903	8.19847	3.389	7.62144	4.50131	3.98183	3.35168	6.45488	6.81108	6.66679	5.15272	4.34808	4.30531	5.05154	5.43695	8.99864	7.19024	3.7549	4.76614	6.14925	6.27913	8.3867	6.42901	8.22992	4.12643	5.84484	4.82397	5.7873	5.43872	6.44009	5.22618	3.69403	5.06819	3.82495	5.50688	7.06363	4.73087	10.75	4.32386	5.61435	7.04757	5.0389	6.80013	6.13098	5.33659	4.98739	5.27388	10.7144	4.53344	5.0078	2.71772	7.56771	9.84053	4.05528	7.35411	6.20646	7.83229	4.58846	4.75976	6.05396	6.50732	6.06941	9.06109	3.67277	4.14299	6.24529	4.60946	4.19853	5.98393	5.00108	6.52799	7.16638	9.23139	5.43099	8.92533	8.73306	7.90463	2.11657	12.1718	5.32262	5.86119	5.76308	5.16392	6.71863	4.43744	5.77943	8.69914	5.09653	6.67554	6.43877	8.05933	3.86746	7.13064	6.07249	5.64129	5.38609	6.54497	7.25594	6.69972	5.50656	6.24065	4.34061	8.27888	7.35212	4.16931	4.66856	6.91869	6.15263	7.08931	5.32262	2.16953	5.46623	2.9827	4.12652	7.8628	6.02166	4.64631	4.84102	10.9715	5.1256	6.48563	7.43252	4.70418	7.99212	5.19887	7.79649	6.7931	5.62182	7.41984	6.09699	5.87586	7.0891	5.3975	4.82293	2.87875	3.23681	3.94807	9.82591	5.17364	9.87873	4.16953	3.77478	3.58762	4.09606	8.47168	6.95562	9.75859	3.69826	3.88988	5.91791	7.44855	5.01468	4.76002	7.28415	6.47935	4.65108	5.41558	4.81315	6.89811	5.33654	9.59423	5.80955	4.76298	4.55165	6.4706	2.68957	3.37253	8.0408	4.75847	6.3574	2.70748	3.05667	6.5091	5.43679	4.79244	3.94034	8.28929	13.334	9.1666	7.04746	4.56135	6.94103	7.22557	3.00812	5.02244	2.08366	8.84992	11.8996	4.00637	5.44244	6.30014	6.27263	4.88462	4.9124	5.34378	15.7739	7.98726	11.7324	5.16733	3.02125	6.03751	10.4237	4.87649	4.1137	7.16066	3.94942	5.56055	3.84586	9.93528	11.3568	7.01184	4.04248	8.7649	2.95491	4.98408	6.1715	5.04574	8.12454	5.10685	3.38937	3.92366	2.92693	6.15703	9.39152	4.42371	5.8972	5.44448	4.67459	5.31109	7.78487	5.98932	7.18483	7.88226	7.51831	9.82111	3.2688	8.67649	5.15953	6.09573	4.85215	4.64745	6.17054	4.30629	5.23929	6.37439	4.70515	5.63057	3.60159	3.6155	8.39346	9.31002	8.32099	6.91964	10.432	5.79756	3.93757	6.22967	4.35454	5.78123	7.85212	7.42597	9.71498	5.95991	1.80485	2.59611	6.84339	7.03731	4.11217	5.95575	4.0382	5.26792	6.10697	5.54178	5.20532	3.99375	5.96702	3.86402	4.3949	6.3527	4.16133	6.52045	7.04543	8.04753	4.4542	4.42249	4.77387	3.84354	3.95059	5.77264	6.20466	5.12073	5.36296	3.40107	5.31506	5.16738	3.16967	4.6115	5.35201	4.81996	6.43614	12.3431	4.97871	3.96652	4.01131	5.90995	6.5387	5.43561	6.22131	3.66677	4.77337	5.99713	5.87397	6.8814	4.86512	5.57572	5.72787	3.79399	9.223	5.00256	6.53774	5.47443	4.63569	4.88922	6.58504	12.6775	12.2876	5.20093	6.54274	8.16431	5.30095	6.07545	3.0745	5.49227	6.69306	5.18263	5.47788	7.5318	3.90088	5.86638	5.10488	12.5536	3.63939	5.30815	6.67751	8.05986	7.64204	4.89533	5.53683	6.08149	6.22195	6.86887	5.44506	3.07692	9.00537	6.64945	6.66164	5.93974	6.17079	5.40262	5.12359	5.92964	6.85845	8.44062	4.07445	6.11367	3.24859	3.90058	5.20594	5.59909	5.95352	5.81302	3.80163	6.88968	7.9369	6.07881	4.80013	5.08463	4.01944	4.51589	6.04169	6.6258	5.09903	6.75008	3.76097	5.74903	2.74557	5.1338	4.78678	5.64701	6.47044	8.15669	5.57465	5.72176	8.15	5.78569	6.66042	5.16937	7.87492	5.7381	3.41693	6.41908	7.03208	5.76984	3.71322	6.30758	6.35877	4.32093	5.69533	8.42695	3.88769	4.43477	9.25466	7.79135	5.24255	5.48357	4.23902	7.02792	5.94125	5.21065	6.76866	6.60807	4.76905	5.16878	5.20629	5.74184	12.127	9.46843	4.9797	4.44142	5.38304	6.6796	3.96838	4.79114	9.87931	6.9331	7.52342	5.52712	6.81536	5.0743	5.82843	7.17884	11.1896	5.48902	8.35341	3.64364	7.8213	4.62834	6.29331	11.7984	4.389	4.78986	4.86366	8.21932	5.46676	7.79727	5.04678	6.36013	2.50148	3.99105	6.72381	8.86895	8.56226	5.75814	5.41597	12.1673	5.21636	5.60001	4.70296	5.02459	4.26276	8.03871	4.53539	4.75016	4.82304	5.23143	5.09755	6.26099	8.70226	4.02771	4.62673	6.10878	8.27669	8.84909	3.10511	6.72636	4.62066	7.01092	4.62064	1.86932	9.45027	7.28767	6.64253	6.97302	2.62309	5.28568	4.03428	6.28542	4.56027	4.65326	6.01676	4.89483	4.09627	3.54819	2.80088	8.0414	8.12412	7.59663	6.53784	7.78577	5.43621	3.84068	5.98551	3.54041	6.68172	2.96531	5.81079	7.35656	6.82224	3.51878	6.12618	5.05556	9.70235	5.00829	10.3511	5.1332	6.85499	5.63948	4.82441	6.53066	3.04741	6.63579	3.78606	6.31426	6.01089	4.08394	5.47924	3.86164	3.28732	4.99319	4.01865	4.14274	5.57822	6.45476	5.95148	3.57889	7.4346	5.31081	8.59158	4.82875	4.08889	4.60962	4.63725	4.73022	7.93692	4.64538	3.77026	5.98125	4.00873	6.84412	4.92347	6.3324	6.43648	5.13165	5.31271	5.47373	4.6234	5.93402	4.32594	4.59284	3.53702	2.19875	4.24966	5.51498	7.14997	4.44845	4.3939	5.95772	5.99959	3.90188	6.32057	5.73076	6.8103	7.03299	5.673	10.32	4.88074	5.32544	4.0364	7.94296	4.65115	7.09224	4.05264	3.98725	6.18701	7.86796	7.3466	5.93682	6.91666	4.96466	6.22371	7.33488	9.76259	4.00524	4.72765	5.83664	6.28894	6.53947	6.32387	6.96901	6.36956	4.28059	5.65744	4.77741	4.65417	7.25929	4.36281	4.80066	5.97093	5.96223	4.85505	9.56371	5.85164	6.51584	7.34878	4.00753	7.10346	6.34763	5.00253	5.78187	5.44596	4.38735	5.87361	7.48391	4.55683	6.46236	4.9455	3.83292	5.75991	3.94682	4.88497	3.78316	8.10553	2.93374	2.47003	3.89386	6.25522	5.6413	7.20125	6.16059	7.48847	5.02451	4.4951	5.09789	6.02859	3.80813	5.70295	6.30765	5.90452	6.77548	4.77888	5.06071	4.43514	6.62926	5.85609	4.11332	6.28208	3.60764	7.07359	6.71986	4.93328	3.65575	6.09015	6.13966	3.55378	5.51904	6.00892	7.416	6.67385	10.2666	6.35245	4.35524	5.46714	6.51332	9.51108	6.79753	7.87789	6.1601	6.10576	5.27604	5.47363	11.5177	11.6484	12.3953	12.4906	11.6327	12.0936	11.727	6.79936	7.33463	7.74663	5.33663	4.84661	4.31631	3.76384	4.99451	4.9701	4.68399	6.51477	5.2605	6.20922	9.06264	6.91432	5.19383	6.05137	5.10352	7.62729	7.77619	4.9714	5.2395	3.55608	5.65114	4.78347	5.86165	4.83986	9.14816	4.66394	9.92099	5.32851	6.73977	5.23988	6.21946	5.11029	8.13562	5.50869	5.17418	4.8386	4.43638	3.5053	2.63465	5.03117	7.73931	3.4821	5.46909	4.82789	6.12079	5.12078	6.46966	6.62286	4.59934	5.43054	4.22869	6.25679	5.73053	6.61461	4.96731	5.00788	10.0304	5.53059	5.87858	8.80892	5.49496	3.42322	6.17178	6.64558	5.60271	4.96267	8.05457	4.51894	4.35139	5.43019	4.9648	6.8288	6.83977	5.44156	7.24071	4.85569	6.33678	8.14623	8.08939	7.03286	4.48016	6.43216	6.94133	6.23029	9.68572	4.67556	4.91743	6.70695	6.33615	5.92472	4.03223	7.63876	5.78706	5.33728	5.09216	5.15642	4.83261	4.15814	3.03616	7.53343	6.47516	5.90274	8.74424	7.83739	10.4562	8.21247	9.65683	8.73994	7.03212	9.29604	5.85958	9.68182	4.87309	6.19355	5.02852	6.69527	5.66653	3.09783	5.66675	4.90112	8.05743	4.19608	9.07754	4.14836	6.60931	4.92846	4.90214	6.54797	7.30416	6.29037	6.0934	5.18579	8.9521	5.55284	3.0921	9.43539	5.28458	5.70784	6.70117	5.27916	5.38412	5.44607	8.50376	7.19265	4.84555	5.70981	5.51325	4.28289	4.12412	6.71741	4.54326	4.07356	5.29042	5.73734	5.27036	6.42721	5.43108	4.46601	6.20113	7.20688	6.60808	5.94983	12.1501	4.27844	7.25526	3.88305	10.5488	11.5695	3.5007	5.54048	4.97483	5.95632	5.09001	8.30577	6.93272	4.01202	3.7048	8.35664	3.852	3.48035	6.32924	4.40303	8.47018	5.28017	3.58719	4.18123	9.67098	2.17096	5.67535	7.84617	8.33438	9.73593	3.38835	5.03083	6.48829	6.50742	6.97598	5.38297	3.5343	4.13652	4.30729	4.41689	6.18947	5.57818	3.83571	5.10063	5.35206	8.59258	6.78016	5.84635	5.12256	6.70376	4.02669	3.90345	3.21032	4.97727	3.98236	6.52204	11.1614	3.38857	4.74414	4.63432	10.7606	11.6436	6.2402	5.83308	12.0328	5.52201	8.25819	4.32142	4.88023	6.48206	4.67416	5.72981	5.51232	5.39832	3.40794	3.61984	6.81247	3.49599	4.41369	7.1873	5.034	5.65597	5.47733	3.88631	4.61703	3.3887	3.58562	4.82941	4.47971	4.55165	4.44337	5.24187	3.36544	3.95071	5.41749	7.69738	6.82467	4.80344	3.50546	6.31349	3.79472	5.24091	7.34226	3.14089	3.82316	9.95309	8.369	7.4701	4.33335	4.91834	3.53872	4.13952	4.86016	4.87627	5.80415	6.36009	7.84058	8.76778	7.71745	12.2103	5.95215	3.56542	3.89528	5.68743	6.69631	6.37039	8.5395	5.31103	6.01129	6.60346	5.6881	6.38438	2.55965	4.86642	7.74467	6.23773	6.54622	3.19198	5.97541	4.68572	3.79774	4.05652	1.20248	5.82738	2.3698	7.19457	7.54592	3.7884	3.20604	5.54587	6.14839	6.87898	3.4857	4.04824	5.49867	4.49359	2.25161	4.78252	3.94539	3.65577	5.66205	5.77658	4.74182	7.60111	4.34916	5.41544	4.44989	7.06789	4.29357	5.95877	6.75109	5.77265	9.38108	6.57325	4.30115	6.84051	6.06735	6.21359	9.51419	8.74256	4.36904	7.19135	4.64975	3.24914	6.47803	8.57003	8.23689	4.67338	2.10791	4.62852	4.25343	4.74247	3.15895	6.20465	6.28445	4.20408	4.87353	7.15189	3.49573	5.71664	5.27662	5.0252	4.82262	6.44304	9.73221	6.75549	6.59869	3.77244	3.55098	7.83727	4.09713	6.74482	7.18924	6.92181	5.08762	9.25342	4.47621	3.63795	4.26014	8.76635	7.64771	3.37158	6.89755	7.51276	5.38602	4.93071	9.64173	7.99704	4.15116	5.08363	7.83742	4.48535	5.7544	4.82863	3.54261	4.45788	6.5815	7.65714	3.16633	5.51867	5.84755	4.7267	4.01926	9.22427	9.276	7.1437	6.69086	7.5571	7.06734	6.15055	5.75401	6.31919	4.5979	3.79831	6.3886	6.6356	5.69091	7.45264	4.89784	6.98026	5.30403	9.61608	5.20742	2.7219	5.14936	4.92932	4.8332	5.07247	4.23731	7.22487	6.6942	4.19745	5.60522	6.00189	8.44254	5.28867	5.96283	6.60189	7.91058	4.56341	5.01361	2.94182	5.57566	4.97288	6.26413	6.87224	5.43759	5.50425	4.85941	7.24129	5.93153	3.47885	4.4885	7.57181	6.74867	6.57126	11.909	6.1762	5.68602	4.99041	3.77825	6.22737	4.07111	9.55089	8.1414	2.09375	6.82152	6.26395	6.10731	6.34946	6.58012	5.18575	4.79635	5.29969	4.78585	5.60224	5.94826	4.85726	4.13541	6.57109	6.96	7.24852	8.14314	3.4806	6.01253	5.18154	6.07751	6.78337	5.76911	2.07374	6.20938	5.19859	3.39215	7.86958	3.99276	5.8373	6.11118	5.80835	6.22645	9.80641	7.90568	6.07387	4.93897	3.73199	5.15823	6.63715	6.72598	4.32884	3.98786	4.75262	3.78849	7.7097	1.94695	6.58702	5.50095	1.51986	4.43676	7.09208	3.05908	7.9073	11.2071	4.28213	2.75446	3.48941	4.49963	3.56828	3.47557	7.57363	7.30661	6.18169	4.42159	4.8879	3.99164	5.38627	5.5182	5.9658	6.72938	5.51777	7.16315	4.42041	3.26815	5.35772	8.74703	7.81648	8.8338	3.9148	11.2328	6.32293	7.44707	7.94224	4.87785	6.00139	5.5469	2.99251	5.05749	7.05514	5.96373	2.8843	9.38188	4.84729	7.07014	6.12398	6.6877	7.06067	4.75833	6.36559	8.45526	6.04066	5.29918	6.01919	4.72431	5.64816	6.4185	3.78606	5.28606	6.03431	5.70021	4.97708	6.706	5.87268	6.38631	8.42	5.68479	7.5124	6.3462	6.13651	5.56656	4.04985	5.71046	3.00823	3.08817	6.53349	9.80678	5.74738	6.50327	5.51806	5.84478	4.8937	9.57464	7.56639	5.89046	5.75674	5.79706	6.29099	6.46366	4.17725	7.66207	5.67772	9.72234	9.00104	8.98818	3.19167	5.13722	6.84646	7.67493	5.97536	6.45936	4.12709	5.89627	5.0288	4.13043	4.08043	8.15599	13.5265	3.72187	10.0801	5.45387	5.98515	5.50004	5.14281	4.86177	7.57758	7.85166	3.85995	4.56267	5.81052	5.66003	6.50049	4.39027	3.51036	6.14387	3.5164	8.36828	5.78869	7.64887	6.52931	3.52444	3.94344	4.0153	5.12749	6.99271	4.91763	6.41019	4.94555	5.96033	6.95002	4.28332	5.22237	3.96098	6.40825	6.16967	5.21648	5.7278	4.76911	4.37727	5.66355	9.62604	3.79898	5.69452	4.53363	9.34395	4.46528	6.73764	7.17526	5.44476	7.03113	5.17333	5.23691	6.98693	5.61168	3.04045	8.24367	5.06448	5.06379	4.08486	5.69951	6.11134	4.16548	7.26634	3.64178	6.13181	4.30605	3.9736	4.34668	6.63295	6.30634	7.52666	6.02248	4.86954	5.14706	4.71372	4.13863	5.25315	4.79884	8.1592	3.55386	5.35732	6.01644	3.97404	3.3861	6.73008	8.59379	3.97656	9.05416	6.65965	5.92908	3.87929	8.39461	6.17737	5.7752	6.00643	3.43262	3.94353	4.69322	11.9758	8.5662	1.66266	4.36883	5.28837	5.53952	6.22124	7.17573	5.29734	7.44573	4.54972	8.63824	6.51932	3.3184	8.54855	6.60428	6.42221	7.3302	8.18894	9.00668	5.10416	4.85083	5.28964	5.145	5.60876	2.28855	4.83741	2.73107	7.75532	5.22516	4.03342	4.15168	5.6469	6.14333	3.40118	4.36682	7.62394	7.0885	9.02397	7.3782	4.15549	4.54258	5.085	5.05416	4.26895	8.24264	7.82553	4.73367	3.66039	4.4572	4.37331	3.93158	4.82722	6.99058	6.01808	4.53331	2.16734	5.49335	5.95621	5.2494	6.63756	5.25177	6.069	4.5329	5.32114	6.06578	7.40375	5.14754	3.38789	7.30489	4.17838	5.27522	4.65846	7.60792	7.46577	6.19091	5.57642	8.7636	6.58786	5.74021	7.35898	4.50237	4.40449	4.5189	3.76981	4.08118	3.89798	5.68458	4.51466	7.17448	5.02756	5.94269	4.91093	6.60041	9.06071	1.34633	5.01063	4.00096	6.16012	6.16137	5.30594	2.89126	4.62914	4.8074	4.41824	5.7005	5.5403	4.51007	6.21486	6.18794	5.24284	3.70715	5.14327	5.39225	6.9519	5.22235	3.85159	6.73529	4.30613	4.22821	4.07398	5.70383	3.29781	3.69078	4.99466	8.43468	6.06861	5.2519	6.58089	4.13845	5.77562	4.98626	5.9695	4.7142	7.2365	3.74564	4.05012	7.17799	9.26868	4.73112	5.47905	5.14413	4.85872	5.60057	4.39478	2.80527	8.54397	8.25746	4.83956	3.20752	5.78049	3.52975	4.35442	6.32012	4.95265	4.99888	2.20768	6.2528	6.83378	8.38585	4.63005	8.25942	5.92793	5.20288	5.14939	7.20669	5.13291	8.39628	11.6708	5.34039	2.93291	7.5044	4.68743	2.88615	7.68317	4.44334	6.49747	7.70998	8.07617	6.02884	4.81774	3.30671	5.10616	3.83656	4.5098	8.22927	5.66994	4.79406	0.966843	5.55043	7.19174	5.27517	7.19879	7.49944	4.2382	2.70771	3.60331	6.80527	8.06791	5.70056	5.61845	6.48035	5.28484	5.17333	6.41392	3.41072	4.56374	3.45519	11.9876	7.1346	4.54242	5.5997	5.56326	5.06601	5.24228	3.73692	6.49699	7.95576	5.41268	6.77773	6.87779	5.81494	5.28845	6.82058	5.24781	5.84476	5.42019	4.349	6.86005	4.81699	9.96033	10.4472	3.85149	4.99395	8.67558	5.10865	4.93894	5.83411	4.32416	6.89413	6.872	9.68055	3.31949	7.84637	6.11425	7.82311	5.0498	4.81697	3.18532	4.61377	6.02707	7.44177	5.24876	4.62708	3.31908	6.09319	6.35573	4.27154	5.94676	9.6884	4.26093	6.70243	2.94292	5.54893	4.93195	4.37294	6.11077	4.7565	4.34748	11.6268	3.55381	4.95532	4.51975	5.1515	4.92284	6.56987	3.57369	5.06146	5.80618	5.09549	3.33797	3.71518	3.9822	5.53434	5.99059	11.5673	6.09269	5.9128	2.53395	4.71597	5.71529	5.52301	5.4844	7.63858	6.81883	7.01909	6.83882	2.55212	7.23034	4.53228	5.9378	3.00556	3.21999	8.62248	4.94129	4.14971	3.71291	5.33283	4.72547	4.16118	11.3135	7.54189	5.76545	6.54807	3.92636	5.5607	5.18896	4.31865	3.26862	5.38404	3.75775	7.14911	8.15608	4.31866	7.41692	4.33063	4.19917	4.23072	2.57099	6.66272	4.57566	3.31014	4.3044	5.69033	5.59845	7.28092	5.07982	5.24584	5.13787	3.80973	7.21677	3.82903	6.57067	7.08134	3.22263	4.39999	7.01884	5.63583	3.5648	4.34565	4.35712	4.62298	5.45948	5.42083	6.205	2.50823	8.66492	5.06993	3.42651	6.03651	6.0942	2.41982	4.09722	3.64191	4.5596	9.80722	5.63797	4.23903	4.26093	3.16607	6.49371	2.67714	6.10922	4.91191	2.36734	3.19705	5.18816	4.44451	6.19773	5.70151	7.91554	5.49409	6.3355	7.43289	4.99713	7.66402	4.00131	4.09964	3.17342	5.6314	4.6975	4.33994	5.00568	5.62662	4.0324	4.37287	3.88037	9.68669	6.5616	2.60293	4.77865	6.39413	5.52456	5.42922	5.89848	4.90451	6.33174	4.23107	5.177	4.35633	7.39987	5.06016	4.16637	6.33466	3.27451	4.47221	7.59533	3.91122	4.99311	3.6926	3.86486	6.05784	6.70431	5.14765	11.615	3.69675	4.25605	4.24951	8.6244	7.58237	3.77512	6.16311	4.17797	6.61594	4.19006	5.8896	6.33255	6.32207	3.11547	5.08331	5.53667	4.0114	5.46455	7.6118	3.36343	4.24606	7.98228	3.45023	6.11193	3.61507	5.06078	3.80493	6.42251	6.4494	6.15163	6.01172	4.03006	6.50729	5.31705	4.57736	6.27371	7.63529	5.43272	3.47364	2.2877	5.20156	10.1446	7.70611	9.64917	0.386874	4.20128	1.77377	5.72398	8.76648	3.59416	6.16106	4.87294	5.25608	5.8708	4.93752	6.22312	3.88523	5.11885	3.89608	5.58623	3.38246	10.3501	4.68971	8.0554	7.44549	9.80317	5.36387	6.50507	6.74859	4.26715	5.8047	4.52663	9.61421	10.3657	6.65305	5.24459	4.11596	5.98071	5.91803	6.97481	6.25183	5.4446	7.52416	8.47693	5.06362	7.18422	5.79318	6.93356	2.75543	4.9624	6.83563	2.77072	4.43175	6.89394	5.20665	4.64034	6.84347	5.2361	4.61532	6.82079	4.87238	5.90942	5.52503	5.90259	6.47775	6.3166	5.34483	2.46895	5.40719	4.89187	4.9632	4.99355	5.55629	6.16494	4.54014	5.44746	4.13767	5.31325	4.57369	4.25729	4.50419	3.2652	8.65611	4.52062	7.21314	5.08672	6.09531	4.33216	7.08044	7.64116	5.28749	5.6045	5.28801	10.4945	8.27177	4.5969	4.14921	2.90542	6.03604	4.0706	4.44453	4.51475	5.68321	6.35797	3.94159	6.0787	5.9182	4.78106	4.49904	4.06405	4.21428	6.02443	14.0329	5.96695	4.54219	4.50453	3.21224	7.97994	12.0811	2.64558	11.6453	5.05487	5.29313	5.45309	7.73472	5.35511	3.71056	4.15021	4.55138	4.44969	4.57118	6.44127	4.66092	5.30607	6.39909	3.93703	3.76258	5.02198	4.29089	5.62096	3.35816	4.24439	5.26807	7.33518	4.27009	3.75217	3.64829	2.33717	5.3856	5.23081	7.50486	9.62337	7.72375	5.58145	6.97326	4.43493	3.9925	7.9489	8.59334	8.6688	4.97625	11.6718	5.99008	8.05666	5.24229	2.91115	6.474	2.4505	7.71017	3.42243	5.62127	2.92323	5.27461	5.54886	4.55045	5.68123	4.34051	4.86923	3.70185	4.45811	8.96281	5.73259	5.09959	3.01842	5.86812	3.72824	5.0643	4.59591	3.48497	6.11235	9.69003	5.55449	5.7481	7.60688	5.8083	4.46568	7.74941	5.16462	8.54765	5.04093	3.99116	9.39577	7.69875	5.1642	8.71616	6.43515	4.85284	6.54864	2.0981	6.16229	3.87235	3.10896	6.4536	5.7127	3.74587	5.41606	3.85624	2.63608	5.65878	6.09735	8.87444	9.40072	3.45137	4.50815	8.68624	4.97156	10.5079	8.55537	5.06427	5.78066	6.66623	4.06375	6.47013	4.05195	6.31289	2.94213	4.8479	4.84395	11.6679	4.38505	8.08639	4.86348	4.38275	4.20172	6.35859	7.11245	6.29267	5.55416	4.18194	3.9552	4.24857	7.51404	5.60703	9.68055	9.17535	9.87039	5.17587	10.883	5.0353	4.32558	8.0205	4.55119	4.57898	6.09212	5.95605	4.74509	6.69752	6.14314	7.1876	6.21952	4.7728	4.75519	4.15452	6.13147	4.28005	6.84961	8.8098	4.13519	4.29224	5.31231	3.86146	3.57771	5.88809	5.35141	3.3212	4.77333	4.16308	7.08924	4.93266	4.57141	4.28837	4.21527	4.00173	4.89225	5.57677	4.33744	6.90825	5.05317	5.03289	4.75204	10.2286	6.07252	5.29229	7.12375	5.08259	5.26226	5.35115	2.04297	6.39315	8.13694	4.65028	2.82732	5.65584	7.63348	5.14051	4.25735	7.06666	6.08276	4.27622	5.05992	9.92889	6.3612	8.38521	4.55396	3.70707	4.65676	9.35427	3.47386	6.42296	5.29815	5.90023	7.05068	6.39655	4.27193	5.60865	4.65475	3.46111	1.00787	3.7985	6.51182	6.06435	5.55793	4.40204	3.39788	5.07139	6.12755	3.77536	2.97109	7.24329	5.11674	4.60614	3.41292	4.11348	3.3978	5.18427	4.6376	3.02636	8.97582	5.38068	5.04973	6.40263	6.63022	2.63637	1.96731	4.61286	6.72911	3.56651	5.05419	10.206	5.26337	8.76642	7.36979	4.47257	5.27463	5.27909	5.32436	5.00136	4.19813	4.15009	3.95384	7.92065	5.7876	4.76056	4.42046	8.96726	7.24375	3.15665	4.64905	5.91683	3.39018	3.09683	5.12507	4.89641	3.83277	10.3309	2.39687	5.75877	5.15622	6.06823	3.98522	4.58952	6.26362	3.94088	5.2603	7.59607	6.77311	2.86698	2.54879	5.96705	5.83821	3.91735	6.44856	4.21147	3.95921	3.9075	7.1673	5.50803	7.28357	4.56864	8.98116	3.92218	4.32883	2.35185	4.76602	6.05182	5.95795	3.61831	3.19344	4.06182	2.54948	6.95133	4.56532	12.2402	6.17123	4.77967	6.87181	4.85586	5.21284	4.6983	8.35371	6.74245	3.54792	4.15522	7.52281	6.35232	7.16698	4.77859	10.2472	7.25825	5.3696	8.17847	3.43202	5.85726	2.4179	4.4511	5.51385	2.74106	4.621	8.51414	11.6242	4.09133	5.20086	4.71632	5.21351	4.01192	3.51898	5.55635	4.70202	4.94884	7.30204	3.91561	6.28855	5.87499	5.04591	5.4149	4.44363	6.62791	10.2937	4.65178	5.62265	8.74938	5.63156	9.42125	8.16876	6.0237	5.48037	7.71296	7.05121	5.4927	4.23729	4.4377	6.17119	7.55678	8.37064	6.39073	4.75479	8.35042	4.16187	5.04563	2.05714	3.9753	4.26675	5.10613	3.73291	3.13642	4.44398	3.26637	5.26248	4.30777	4.49308	4.50358	5.09532	4.32351	5.43432	4.41677	10.3614	6.42931	4.89154	8.74648	2.90169	4.34433	6.13659	5.70162	3.60598	7.73064	5.58895	4.97555	4.7977	5.90002	5.57454	7.7965	4.66453
111_D12	4.04689	3.53711	11.7416	3.93928	4.36915	7.84602	9.16306	5.48371	4.5268	3.34801	6.90996	5.16224	8.98865	3.85409	3.77078	5.71052	4.5384	12.0163	6.75552	4.62266	4.90235	5.69678	3.71086	5.35228	3.86567	6.17485	6.49311	4.5659	5.82476	3.77432	5.78286	5.17532	5.57848	6.61281	5.26196	5.09848	5.0195	11.3422	2.72663	4.49379	3.93356	5.28248	5.08365	4.11276	2.4206	5.87629	5.61142	5.73251	4.7509	5.76069	5.42683	4.67874	6.66238	5.33454	6.54851	7.8863	7.55259	3.52076	5.1828	6.77179	5.66613	3.88568	3.80679	4.31496	5.02952	4.51118	6.69056	7.10627	4.19103	5.05008	4.8829	4.31604	4.15644	5.27545	4.8632	4.12186	3.37476	6.78302	7.41149	3.78347	5.78098	8.14115	4.68834	4.85474	4.39438	4.24529	5.0214	5.5509	4.84391	7.33668	5.00904	8.68302	6.73259	5.84742	2.08566	8.03622	8.63737	3.00013	6.37482	4.06988	4.6496	7.06483	5.556	4.78098	5.34717	7.42222	5.00121	2.88304	9.14541	8.2201	4.3218	5.84161	5.62916	5.92959	6.59583	6.97844	8.39558	4.76446	7.15125	7.03718	2.6569	5.74476	6.74919	6.8159	5.31921	4.57237	5.09715	11.2495	4.00754	6.49149	7.24012	6.61735	5.72778	7.2944	5.78757	4.90232	6.41309	3.98406	3.67915	5.72757	4.73342	3.27799	5.54167	5.02629	3.04875	6.11211	5.02867	4.63311	4.39255	6.93851	5.57858	3.89046	4.14291	4.25296	3.23536	5.063	4.45189	5.00125	5.01531	7.7724	3.7879	11.6878	5.41122	8.42184	3.30141	3.43476	5.0505	5.68226	6.31211	6.01017	5.51632	1.98274	7.87026	6.47623	12.124	4.31291	4.7013	7.01294	4.41949	3.69962	4.62165	3.19294	6.89196	5.76807	4.43657	5.05179	3.6014	5.14534	5.90738	6.95261	5.3704	4.26359	6.18434	5.46034	4.82458	6.97949	3.99293	5.19659	6.82563	6.84745	3.9666	5.27199	4.53825	6.52983	8.47058	7.77948	4.59219	5.44808	4.67429	3.77692	8.07838	5.02905	5.28573	5.24319	2.99073	4.55986	4.42626	3.8534	6.2185	5.26858	6.01268	5.62557	3.78533	4.76156	5.23027	4.62763	5.00484	5.43344	2.65138	3.84402	4.24545	4.17932	4.89648	3.62178	6.7036	6.6761	5.47999	5.1717	4.10492	3.72689	3.45947	5.44627	5.17485	4.55521	4.67286	5.72745	5.93281	7.6689	4.46608	6.92796	5.49447	3.80494	5.37329	5.55704	4.14696	2.91174	3.03935	4.24611	7.63143	6.60276	5.68175	5.75354	8.62031	5.79547	4.78205	6.91011	7.10465	3.52645	3.86492	4.68432	5.07992	5.21802	7.98202	3.90619	4.07679	10.6333	3.93464	5.29918	7.32573	4.03087	5.28855	4.47019	4.38293	4.63988	3.03604	6.6389	4.40777	4.41948	3.77729	7.7996	5.68871	4.98964	3.04049	2.51371	4.07578	8.31929	5.50987	3.3041	3.87014	3.08165	6.04652	5.48452	5.54782	6.17391	2.57348	7.84979	8.65035	2.88518	3.8912	4.26058	4.23615	3.87208	5.53598	5.30811	5.20044	6.73042	4.47114	11.5494	4.54553	4.3108	4.29318	4.65137	5.57368	3.24565	4.57208	6.16352	6.26074	5.73649	6.51544	6.73813	5.22986	4.95325	4.6997	6.17505	4.85595	4.87553	11.248	5.32538	4.25177	5.37779	5.24824	5.69055	4.67973	8.3766	7.6109	7.67573	4.72247	6.96357	4.5855	7.78702	7.68425	2.98662	4.08698	4.0305	4.78042	7.53846	4.48051	6.82873	4.38711	4.16676	8.21016	5.71465	5.04146	4.65026	4.22973	7.23801	6.22412	4.22263	7.32405	2.50992	6.26173	4.93718	8.66164	4.63948	5.23062	6.55126	7.32912	7.45881	5.79439	6.36102	7.6836	5.19634	8.84849	3.84097	4.99828	9.78587	5.18249	5.90742	4.20765	6.26859	4.32524	4.82741	5.34897	5.30659	4.32038	3.55271	2.39019	6.59233	3.91937	5.27652	3.45952	5.09041	9.70977	5.41276	4.42681	5.46122	10.9096	5.31305	5.23896	4.38292	4.94808	4.83719	4.21741	6.22294	3.20675	5.33762	6.72324	8.54167	7.98425	4.98995	7.01979	5.02557	4.40758	2.4443	3.59118	4.91454	3.4131	3.19841	6.63305	3.30721	5.28955	2.73817	5.84058	9.10667	7.0073	6.15639	3.93264	4.07501	4.98496	5.00417	7.24037	7.13539	6.14404	6.53587	5.20978	5.72253	4.60441	5.35931	3.86452	9.08267	3.85484	2.56865	5.20879	3.90379	3.654	5.45015	3.66882	7.36594	4.43158	3.31153	6.03279	4.93524	6.51563	4.83409	2.96673	2.47466	4.8674	4.08227	10.5182	6.53115	4.06433	3.29647	7.04024	5.38956	8.02852	3.16648	4.85491	3.35442	3.77336	4.86437	3.99401	5.00196	6.95673	5.3691	6.09293	5.83608	4.35991	7.3189	3.59013	8.02543	3.79381	4.8166	6.49649	2.68568	6.58296	12.0465	2.94274	4.78109	2.46683	4.84156	6.2548	10.8346	3.84441	5.41942	4.38756	6.20806	4.47451	5.76915	6.37558	4.48396	6.89687	6.19223	5.20571	6.12819	4.96278	6.34527	5.29935	6.17258	5.61341	5.70386	6.08408	6.26277	4.08429	5.31737	7.29788	4.56222	8.06867	4.05191	6.63512	4.20115	4.08308	6.16918	4.6055	4.07161	8.58292	6.14636	5.50546	6.40911	5.42092	4.70942	5.56336	3.94376	4.80189	3.80764	4.8691	7.78221	4.63365	4.46285	6.32051	7.63834	5.74245	6.07174	8.73157	4.84476	8.37035	5.00468	3.54479	7.34061	8.16471	7.11046	6.08195	7.86397	4.7907	4.56534	4.21095	3.6925	8.67814	6.56678	7.51253	11.5289	7.57148	4.41342	5.0605	6.08242	3.90674	5.30916	6.61912	4.90839	3.33672	3.64825	5.14024	5.77893	5.39813	4.70643	5.66279	4.93383	5.65163	6.89932	4.52335	4.60138	4.79039	6.04582	6.72037	11.9139	4.63392	6.483	4.4565	2.94346	4.96531	8.02547	4.56225	4.00557	5.56425	6.31224	5.48767	5.12998	5.63389	6.5772	6.95157	5.72781	5.22074	6.66061	6.60711	6.86885	7.12577	4.47291	5.22753	3.84124	5.52209	5.67054	8.20063	3.47663	6.14267	12.1049	6.04044	7.4348	6.3092	7.2353	4.18747	4.77209	5.31648	11.7262	10.1367	7.73527	4.45917	5.81916	4.57557	3.81127	4.20642	4.65058	5.93273	8.29401	3.52511	3.80866	4.34474	6.25708	3.70778	6.22854	8.15596	4.24011	5.33377	7.6196	6.10652	8.1678	10.4023	6.95103	2.74498	6.53669	5.67821	6.67448	4.80038	3.95238	6.81597	1.54658	5.663	6.36434	5.61605	3.28372	4.61512	7.32616	6.0647	4.7053	5.99519	3.77371	4.84744	4.6676	5.83027	5.79863	4.55392	4.98014	6.00049	4.45532	8.17958	7.43688	3.46154	6.40948	5.9753	4.58068	5.40422	5.6576	4.91635	4.86622	7.3489	3.71307	6.48243	4.08914	4.79143	4.74582	6.5742	3.52726	5.69038	6.26131	10.9427	2.50468	5.27485	5.9187	11.5535	4.78895	6.4123	3.44357	5.48848	4.65814	4.9827	5.49131	5.3943	5.10287	5.85927	6.45622	4.39942	5.90432	7.10748	6.95745	5.9214	5.19594	7.51227	5.34654	2.35847	6.50751	5.64784	5.01999	2.9302	4.2624	4.80135	5.41016	4.57482	4.6459	5.10119	5.08746	4.8793	4.62892	7.92283	6.44314	3.72327	2.63869	4.04816	4.91191	4.74539	6.03416	7.42978	7.43168	5.94556	7.01206	9.03207	6.25407	6.43697	4.73345	4.27899	3.37903	4.63097	6.76818	5.31842	4.26988	6.72596	4.88851	5.70959	3.74944	3.89598	6.68325	7.03948	7.57498	4.85229	8.21951	3.9541	5.47775	7.71214	6.59971	4.93434	3.64822	4.22997	7.27279	5.26249	4.83068	4.41151	7.76978	5.76025	4.57399	12.0143	4.44398	5.92035	3.56092	4.51218	4.00404	4.70276	5.17969	5.89935	3.70187	3.91876	3.99421	5.30945	5.61308	3.98389	4.30884	6.18698	4.28167	6.34048	6.76137	2.33761	3.15115	3.78739	5.54725	3.64243	4.98636	6.33828	6.64714	5.41776	1.89043	3.05917	3.42757	5.85144	5.62918	5.68654	4.74503	5.83016	3.5057	4.76408	4.76709	3.82105	4.51141	5.30905	6.98243	4.20621	9.36949	9.76111	3.78749	1.84523	5.01579	2.7966	5.51618	4.3055	2.91988	7.98977	6.59755	3.32987	6.44537	5.01561	8.54042	4.55758	3.84475	9.65656	8.31909	8.55371	8.68081	5.07999	3.61727	5.37547	8.3854	3.95395	6.54502	5.71087	3.50053	3.97022	6.90577	4.1655	3.74068	5.81436	4.04013	6.813	4.34413	5.18315	6.21483	7.63749	6.87039	4.69255	4.97081	9.06366	6.49447	3.46218	5.24569	4.83216	4.25996	8.7017	5.21068	5.07713	5.03459	5.11708	6.18476	4.21243	6.69373	5.5746	8.95435	10.9209	5.48516	6.09127	5.66266	8.61157	6.47638	5.41222	5.71346	4.3858	5.20845	3.55244	4.2275	7.64737	2.74439	2.24023	5.14265	7.82439	5.33131	6.74977	4.84678	9.93683	5.38986	5.12532	4.54874	3.34941	3.93802	5.89401	5.4886	5.04139	4.18283	4.24104	6.65061	4.47908	3.71883	4.17101	7.0331	4.81199	4.89475	4.60541	5.14696	5.53804	6.17744	6.4778	6.11744	6.9669	2.97778	3.65667	4.85845	6.01272	3.96294	4.59231	4.35909	3.07008	4.47329	5.28712	6.79094	8.03704	4.45028	5.64563	5.24011	9.54861	4.10281	5.08532	8.82036	6.04437	5.28782	3.85374	5.51105	8.74128	8.38182	9.63393	4.28565	3.41495	5.09174	5.02451	9.18205	5.0004	4.0601	5.89647	4.88309	2.65777	7.0293	4.43827	7.43085	7.89779	7.29424	4.56749	6.67309	5.8376	4.46644	3.14018	4.60817	3.22105	5.49628	2.86321	3.86974	10.9586	4.67535	4.98254	3.7293	5.64654	4.53211	4.04048	4.45725	5.85158	4.4625	4.24571	7.6444	4.09802	7.21531	8.92783	6.13121	8.38969	7.66254	6.16113	5.40327	4.88828	6.98236	6.24564	5.29368	5.43115	4.12563	6.55533	3.32571	4.73105	4.6499	6.1417	6.38751	4.32988	4.70033	5.32904	5.70827	9.02822	5.127	3.80567	3.71079	5.8202	4.844	4.91195	6.47241	5.10729	6.09368	6.32569	3.2709	4.17347	4.27178	4.47189	2.28211	6.40448	7.65035	3.96714	5.07582	4.15604	7.6825	1.72727	4.32147	5.09143	7.62364	2.84705	6.06435	8.71761	10.3461	10.8979	2.34883	7.78182	7.2696	4.50613	4.40159	5.41553	8.31411	2.88026	6.61021	4.99634	4.48117	3.22079	7.45829	5.89888	5.06551	4.75609	6.05907	5.00666	3.91797	5.30401	3.18229	6.59143	4.69407	5.95967	8.43148	4.35339	9.78391	6.27136	5.67545	5.21398	4.99612	4.97045	6.1712	6.69367	4.96434	11.7257	3.47965	4.26447	4.53516	5.85337	4.61931	4.50122	6.51932	5.23452	3.10124	4.97284	4.63798	2.91181	7.52104	5.46312	5.62779	4.32607	5.52751	4.44379	3.75589	3.60603	6.12176	4.32223	6.9447	3.93988	4.12235	6.06717	6.36997	8.68689	6.14775	8.75127	3.43067	4.03117	4.29547	6.5369	5.5142	4.7041	4.74201	4.61063	6.72475	5.37767	6.03674	4.23243	5.82036	5.50497	7.30444	7.97049	2.97851	5.10588	6.05749	3.19868	7.23557	5.33426	3.89965	7.76063	6.43965	5.35409	6.1762	6.52362	4.5715	3.75206	5.24702	6.27281	4.42063	7.80077	6.48498	5.02133	6.39207	7.53837	5.19376	7.54593	6.1277	5.34889	5.22289	3.62398	6.23956	5.23999	3.14367	5.30983	9.51096	4.9369	5.16706	10.3103	5.7445	4.71629	5.31955	4.689	5.77879	8.93359	5.60443	2.89612	9.10521	2.57163	3.32134	7.92854	8.3767	5.8932	5.1703	5.74611	4.95538	5.37179	8.83721	7.45127	3.35303	3.42932	4.06259	4.73196	5.97305	7.02474	3.37313	7.45387	5.15433	5.27984	4.84755	3.78852	5.34186	6.31119	5.39571	8.09189	5.98336	4.32173	3.47539	6.05789	5.22153	5.38571	5.75093	4.86933	5.05915	7.076	4.77733	9.64874	5.68013	4.85681	5.83534	4.12382	4.61896	5.77271	9.43742	3.25652	5.54145	3.82039	4.15683	5.39429	6.19801	8.54364	6.94654	4.74859	5.01908	5.26416	4.59334	5.55735	5.07196	5.16923	4.59518	5.39886	4.60798	2.75468	4.74105	5.30714	5.90853	5.87454	6.69963	4.74778	7.58834	4.68321	3.43168	5.91074	4.60152	5.5636	4.26786	3.90364	4.92459	4.0067	5.40659	2.22374	5.16018	5.64986	4.54217	6.35316	5.95684	3.0812	4.69255	5.04824	4.1993	2.65619	7.60509	3.83099	4.14287	3.74995	4.11686	5.84181	9.34945	8.67558	6.03008	6.07578	3.02046	5.92888	3.61586	4.34335	3.73574	3.96419	6.75765	3.93892	4.02697	7.17422	5.11061	4.3049	6.00207	4.60154	5.03707	6.04681	5.09472	3.93426	4.02463	3.18565	7.59284	7.28482	3.1719	5.15739	5.71031	6.20811	7.83066	9.39994	5.13003	3.00324	6.15011	4.77709	3.58107	6.33024	4.1631	5.55955	4.39257	3.24785	3.14669	4.92711	4.7704	6.02343	5.25092	4.52854	6.4573	4.89831	4.12764	6.41207	3.80027	4.57646	6.48703	15.2242	4.55105	6.43748	10.1834	4.37965	4.47847	5.41887	5.9704	6.0052	4.3627	4.64368	2.85038	7.08776	4.70022	7.31258	4.8014	2.29218	4.96103	5.48061	7.23407	6.19207	5.19023	8.94605	11.2913	7.29823	11.4992	9.11726	7.90604	6.02502	4.40682	6.67314	4.98541	7.3238	4.01013	5.92021	4.61606	7.42262	6.27956	5.57582	5.00868	2.06184	4.31548	4.96918	3.14081	4.32487	5.50497	5.86335	8.06829	5.34994	6.86353	5.48815	3.72018	6.05408	5.78097	3.71056	4.72787	3.53924	3.14984	6.15951	5.67105	6.36031	6.49216	6.06647	7.04877	6.28714	3.55738	7.71834	9.63848	11.3856	4.81156	6.44414	4.90761	7.20058	7.19954	4.48685	4.83047	7.03273	8.6732	4.05154	4.46623	4.20892	4.12946	4.77276	7.88403	5.50472	5.62481	5.03495	3.3726	4.16644	5.38798	3.3109	4.93938	9.51122	5.77834	5.04043	5.11081	4.20172	3.44218	5.08344	6.32951	5.29073	6.24721	6.33351	6.49914	7.97303	6.76476	4.42141	5.8305	3.21001	6.65613	6.39228	4.03683	6.09019	10.9568	4.78931	5.07496	3.6659	5.34153	9.14243	5.51253	6.19998	8.15671	4.89022	4.43214	6.99646	4.87995	4.27654	5.44671	4.65217	7.80342	6.24399	7.15058	10.4419	5.83258	7.63412	5.1951	6.03718	5.28776	4.74405	6.23431	6.90979	4.39791	8.52925	4.49696	7.21316	3.84206	6.44007	6.57198	5.35701	3.81401	7.66179	3.23268	6.53522	5.40171	5.08219	4.72465	7.87692	5.95724	5.88753	4.13711	3.6109	4.86286	7.47066	3.73491	5.42323	5.48185	5.76831	6.21869	4.13526	6.59213	7.15098	4.94029	3.89408	5.36082	8.02163	6.69987	3.42474	4.4573	5.07811	3.80754	4.74857	5.10862	5.84999	3.48372	4.94624	4.60097	6.74912	6.27645	6.87521	6.71624	3.69828	4.55258	3.20614	6.29451	5.90985	4.69794	5.44719	5.28353	5.11069	4.54583	4.16499	5.03316	3.98485	3.46611	7.63779	5.46231	6.66915	4.29952	4.6748	3.89766	4.8574	5.59927	5.70155	3.99203	4.69361	6.35648	6.82642	3.40716	3.5745	5.00415	4.75566	11.2186	4.66718	4.28415	4.36919	4.92819	4.84738	4.29061	3.47102	5.21136	5.05509	5.5577	5.921	6.21339	3.9346	11.5077	5.1655	7.09357	4.88353	5.27722	8.19772	7.6127	4.49773	5.46489	3.22815	10.79	4.4738	6.12232	4.17452	6.81545	5.75065	5.07741	6.87272	7.16268	5.43708	4.53398	6.85893	6.58938	9.3453	5.63789	4.45756	4.21573	6.25301	5.54414	3.48503	4.29629	5.19811	4.59351	4.27352	4.86668	5.22789	6.10503	4.51882	4.28858	5.32231	5.17465	4.78346	4.49819	5.40631	7.9998	6.67199	5.45191	4.13951	11.3313	7.65343	4.6737	6.45075	5.47803	3.50427	6.99891	5.75279	2.64103	3.85576	6.03444	5.74177	6.94743	7.73497	6.55788	5.13428	4.96957	5.15129	5.38402	3.1158	3.85836	5.94663	5.09914	4.22755	3.5845	4.29242	8.04446	3.68593	6.6104	5.46224	5.66623	8.08666	4.91436	7.08773	5.7669	3.13151	6.90231	10.7823	5.36032	5.49648	3.77494	7.54164	6.76201	4.39015	3.98525	5.32594	4.47138	5.12451	5.48256	2.53492	9.40116	5.93782	6.6252	10.7927	5.71793	4.95411	4.90315	3.97613	11.2248	4.68124	4.70937	5.68799	4.49521	3.32677	4.34064	6.51886	4.6564	10.5008	5.83718	3.75256	4.5096	4.05377	5.42304	8.44247	9.18436	4.81677	4.86926	7.09224	4.71981	4.6787	3.6862	4.67883	7.00776	4.20985	7.67942	11.7302	10.0779	5.92324	4.87246	3.90209	6.68124	10.2472	5.22451	9.75111	4.86165	5.45651	6.88097	6.68111	3.80873	7.62468	3.36898	7.6093	4.39539	6.32826	7.19003	8.23312	5.91569	4.28156	5.28724	5.06826	9.4478	4.66306	4.56826	6.4072	6.74188	3.26323	4.85065	4.02173	4.17393	6.82288	4.32155	4.81917	11.1409	5.9908	6.20463	5.93224	9.86545	11.6768	4.45895	5.32286	4.63415	6.6659	2.41952	9.17912	4.42695	4.40029	6.18242	4.06808	5.36001	3.74119	5.49243	10.0014	5.74022	5.4864	5.99127	5.95873	4.85558	7.36257	5.4942	5.31238	6.07429	11.6293	5.68661	5.78179	5.72991	2.54227	11.3512	5.24005	4.19813	9.32883	11.0597	6.0913	4.99963	5.58702	5.3681	5.50943	6.56986	6.37608	6.25075	4.90318	5.32585	5.54821	3.02049	4.19709	3.58064	5.92187	4.77773	5.08093	7.93457	5.84454	7.29517	3.7479	4.30863	4.12775	3.73329	4.09374	3.36338	6.93099	5.26884	4.56149	6.96484	6.55831	5.72541	4.26765	4.67634	3.15104	5.58225	5.79771	5.04012	5.84727	4.04273	5.02543	8.05347	5.47558	4.05313	5.49365	8.30389	12.5358	6.75406	4.40027	4.92787	4.07057	6.06919	2.71213	4.93596	4.82789	11.5417	5.48396	7.81031	4.02759	5.5438	7.59671	4.86115	6.72115	5.40846	5.43082	5.38795	7.72203	6.07303	3.84172	9.08372	3.72484	3.75023	12.3071	5.30301	4.26053	3.38917	7.19896	8.62887	7.91135	5.22484	5.36247	5.51483	11.6443	4.90524	5.80562	5.70043	3.26623	5.01398	4.2676	4.73745	5.20537	6.43394	4.72566	5.96528	4.92437	7.01398	5.29256	11.869	4.22758	6.86302	3.70802	4.87888	9.11771	9.1026	5.51189	4.20052	3.73975	6.02184	6.18143	6.94666	11.1649	5.13796	12.0546	11.0221	10.0314	9.45702	5.85809	3.54452	3.48365	5.21625	3.27467	6.22325	3.40119	6.58984	8.1629	6.79144	2.86436	5.73529	5.07635	4.82869	6.20837	3.58497	9.96135	11.0388	3.60968	4.43324	4.45686	4.17569	4.16982	3.78113	6.40469	6.67063	7.85699	2.8739	6.11192	5.48364	7.64947	4.95167	3.80716	8.72396	6.2873	6.17157	5.11091	7.69077	5.90526	3.55215	2.51817	3.85468	3.56596	4.23733	5.46357	9.07481	5.94581	6.63024	4.63445	6.68182	4.95456	5.48637	6.35346	5.47387	5.62182	4.01297	5.6709	4.40019	11.4072	6.77486	6.46012	5.6831	6.99945	4.68969	5.64614	4.46203	7.84277	3.9997	4.49422	2.37686	4.35127	3.07926	4.26958	7.247	4.33496	3.75391	6.47735	9.79597	7.36687	6.74845	4.49861	4.64676	6.17108	4.45016	4.44171	5.11079	3.84265	6.66952	4.88471	11.126	8.75063	6.21886	6.28113	5.77286	5.73121	7.06813	7.71064	3.78419	8.12424	12.6484	5.82835	3.92233	7.07449	5.07074	6.84151	5.79559	6.60775	4.31295	4.84785	6.35717	8.29134	4.78856	3.80055	5.31088	5.08185	7.29475	5.1432	6.83056	6.36646	4.81928	4.42849	5.17002	5.21194	4.0942	4.57881	4.41565	6.30064	4.29034	5.36604	4.07658	5.60351	4.68637	8.90973	4.98023	5.67059	4.91926	6.27718	4.06884	5.41724	4.67391	9.56008	4.48316	4.61391	4.95887	5.59619	3.02564	3.59401	4.59883	4.76892	2.52353	3.05456	3.7664	4.44396	2.76172	4.06298	7.77654	6.84133	3.72617	6.33048	5.57821	6.8532	11.1162	8.2425	7.66173	4.98655	8.15722	2.81951	5.80976	10.0127	5.30841	16.3889	6.0429	14.9997	4.27345	8.26254	7.48976	7.91741	4.26619	6.37693	3.70837	7.89832	6.76224	4.31003	3.87973	6.38564	6.17377	7.37353	4.40677	9.00871	5.61617	3.09069	6.0584	4.30335	5.25363	5.72474	8.30666	4.50125	4.58795	7.99693	8.06107	4.29098	4.64651	4.12948	3.60378	11.6989	4.50023	8.25058	6.98099	7.50974	5.39909	11.0966	6.35722	3.97013	5.62131	4.6027	3.99951	3.50642	4.49428	5.16038	5.23039	4.59679	5.42388	5.32185	4.42853	5.07975	7.31205	3.7233	3.30278	7.94485	7.74653	3.61601	7.73615	7.56577	5.76608	4.45728	4.60378	4.83308	3.81033	4.11834	9.70515	3.23943	7.52591	8.40329	5.5854	5.22642	5.44761	4.42121	5.9842	3.95893	4.5529	4.4055	3.87641	5.89728	7.1405	4.49834	4.8384	4.10265	3.61934	7.89834	6.2326	6.13784	4.65951	6.23495	6.53876	6.46182	5.71078	2.76254	8.58132	4.50063	7.89038	5.22081	12.0808	2.76285	4.72021	4.76752	4.15175	3.39208	5.60245	5.86776	6.30655	7.76778	2.82795	4.62124	7.43921	7.33866	8.51056	5.67174	4.10326	5.34641	6.63933	6.39816	10.6788	8.01125	4.96603	4.20584	8.73313	7.06823	4.45444	6.6205	5.88001	4.50751	7.41765	4.55665	5.03521	4.01677	12.1211	8.17038	4.70383	5.96059	6.92004	3.44517	5.86589	5.25341	7.96624	12.0472	4.80095	6.69379	4.04224	4.99484	5.47719	6.32421	6.20845	5.05433	3.78585	5.15754	4.50736	3.71918	5.5834	4.43963	6.04253	8.94113	4.62868	8.02897	4.21726	4.24441	6.65663	3.98197	4.65519	7.36517	5.96372	6.37349	6.56471	4.11415	5.33329	4.87953	5.4523	5.05394	6.06771	4.53284	6.28724	4.62545	7.91226	3.40712	6.74161	6.15536	4.32125	5.70539	4.59159	7.07634	4.8261	3.10431	5.0975	6.76513	6.79995	6.10713	4.83207	4.12311	3.37072	6.05648	4.94232	6.93585	5.11778	4.33666	10.9815	9.72081	8.68459	3.40597	7.22388	5.13686	6.7225	6.03474	4.47408	3.61437	7.1829	3.74019	3.18774	6.53366	3.69237	6.92862	6.72366	5.19463	3.49797	5.54545	4.55742	7.77141	4.17807	5.08834	4.55457	4.65135	6.25297	5.01647	4.00467	7.53665	6.74117	5.8655	3.13594	5.81367	4.39688	5.0274	4.50332	9.28885	6.34795	7.21344	5.4128	12.1035	4.63876	8.28712	4.73547	8.84556	5.76763	6.79087	3.76352	5.49694	6.01007	8.59267	3.03564	5.13739	4.39867	8.23615	6.72218	6.87681	6.4522	6.01233	3.17369	5.15463	5.75724	3.92678	5.56392	6.7182	7.11919	3.96706	4.77883	5.84286	6.04125	5.11125	11.5724	8.20597	3.91276	6.92132	5.07528	4.6909	6.11374	5.71346	5.02715	4.51072	9.69372	6.5008	4.21416	3.55705	5.01094	6.47379	3.56562	4.18972	6.36233	6.36032	3.61672	4.95266	5.62191	3.92301	7.01771	4.15846	4.09175	8.08667	4.17102	6.13197	8.65878	3.89351	4.3784	3.61676	4.69113	5.07362	4.3508	5.91399	4.92064	5.81743	3.55454	5.41801	5.58545	5.44226	4.5537	2.37529	4.56164	9.91511	11.7159	3.06093	11.9902	10.6324	5.42693	3.9106	3.60216	4.84853	4.91984	4.83408	7.51576	3.45133	3.37426	4.60154	8.2933	4.65935	5.85585	5.52146	5.22954	5.69452	5.60401	4.35768	6.69891	6.79192	6.21229	2.84675	5.96187	4.21594	7.87044	4.46622	7.78127	5.06679	4.66744	8.47238	5.26877	8.65982	4.92056	6.90186	4.34297	4.74944	8.0646	3.53212	6.23013	8.17022	4.37816	4.43209	5.83967	6.0104	7.17138	3.7885	7.38004	6.06971	2.8787	4.83489	5.87143	7.09191	6.48965	6.09258	3.99006	3.60742	7.0145	7.46932	9.77828	4.81663	4.12817	8.03101	3.27001	6.95514	5.26667	6.73324	6.96418	4.03151	5.72576	3.76802	5.13253	5.59999	8.08588	4.1552	7.00976	8.61376	4.01127	8.39049	5.92595	3.57398	6.7321	8.23588	5.50614	11.079	5.87722	4.84739	7.39806	4.77409	8.19902	2.10813	4.1353	4.75469	4.56081	5.44639	5.56989	5.07746	4.74435	5.76673	4.37528	5.04805	5.28698	5.12932	4.85922	2.9025	5.02082	6.03895	4.73215	9.33634	2.44193	5.21906	5.07364	4.70068	7.27749	5.40555	4.80717	6.02053	7.04602	6.36354	5.74999	4.74561	4.37003	8.65901	5.36181	5.43827	7.21291	6.02919	4.37993	6.05558	8.55971	7.53939	5.51889	5.11972	5.69922	7.54863	6.71585	4.06443	4.64586	4.20576	3.6427	3.96356	6.1781	5.78111	4.88265	4.64083	7.82303	4.59382	5.75962	2.64363	3.80141	5.27831	4.8545	3.75576	4.5342	6.16078	4.78209	8.60642	5.31527	4.86432	1.93395	5.09898	8.92862	4.87212	4.81654	3.14868	3.66308	5.71877	4.07824	6.39005	7.82369	4.6974	4.35324	5.37168	4.32913	6.46799	4.66849	4.78009	6.8857	3.46541	4.36838	5.66299	6.84083	5.60717	2.75919	5.97946	2.92288	5.45379	6.17863	5.11912	3.3399	4.24362	6.29613	4.25419	6.20402	4.79475	2.92581	3.36381	3.88017	6.76974	3.74462	8.08443	6.04815	6.37895	5.76677	5.48375	5.53384	4.90678	5.87401	7.19538	4.99676	4.73799	6.61258	6.30334	6.28735	3.19617	5.50152	6.62115	5.18417	5.96707	6.44043	5.92171	6.97961	4.98331	5.1289	5.78295	6.39321	7.06655	7.36722	11.3473	3.97782	4.59489	4.85609	6.41825	10.5391	6.95678	4.98316	5.43732	7.27955	6.70645	6.72587	5.79451	5.2857	7.38383	6.6116	6.51163	5.42754	7.41432	5.65418	3.1903	5.3731	6.9267	8.34551	5.58874	5.76499	5.91251	6.41622	5.31486	11.6467	8.22664	7.50019	4.87683	3.82599	3.9548	8.4194	6.31257	10.5333	6.79318	6.32033	5.23525	6.19146	3.80805	6.35197	5.57075	7.48565	4.60846	4.12398	3.85448	5.38281	4.69725	7.33208	6.66591	6.67297	5.81206	3.63994	4.51444	7.56205	5.50825	4.32715	6.46525	9.47493	5.07702	5.79779	5.93741	4.2205	7.75186	4.63527	8.96363	5.55144	4.29369	6.98593	9.08382	5.88481	7.09499	5.47209	7.38267	4.44719	3.71789	4.91308	4.47148	5.00134	4.55793	4.84645	6.55725	5.58808	5.14914	5.89906	5.12519	4.83183	4.89633	7.24909	5.91622	5.57334	6.95714	7.94748	7.1541	6.34236	6.30448	5.58691	7.38449	6.10044	4.62263	5.54217	6.78293	6.81855	6.30569	4.38377	5.5651	3.46321	4.51984	3.73723	4.42827	3.69906	7.93074	7.04489	5.35759	3.99392	5.44986	2.66001	2.57438	5.67723	6.27142	5.71438	4.26042	4.08613	6.25255	3.88337	4.87905	6.40216	9.36858	7.4985	4.85828	9.00858	3.85348	6.87179	7.00904	8.81598	9.01671	6.24692	3.61491	4.55998	6.96267	3.25392	7.82366	4.36841	8.91764	5.83483	6.8049	6.24312	3.69385	4.49364	4.88238	4.54624	5.1055	6.47465	5.9112	5.82281	5.77265	3.08846	6.73697	6.01187	5.38089	6.35444	3.69166	8.08662	3.64853	7.00874	3.10982	4.71498	7.45701	6.92744	4.72032	4.52779	7.87574	5.10232	5.27905	4.52323	6.21312	7.67605	6.04066	3.70374	7.47189	7.90672	7.73839	11.4151	5.96738	6.20453	6.08372	6.6934	4.64417	5.26685	5.08637	4.96703	3.36074	5.21979	5.21275	7.09392	9.1773	5.963	3.13658	4.34548	4.64538	6.34311	7.16343	6.96069	4.29807	3.77645	5.6532	6.47789	6.27215	4.63571	3.59865	4.77472	5.9684	3.47942	5.28472	6.45655	7.70815	3.87795	3.93976	8.02387	4.5801	7.43978	4.71134	4.3085	3.85597	6.38314	7.16847	6.10819	5.2227	4.14853	4.55458	5.0459	5.25407	8.86493	7.62676	4.44993	3.96602	6.61804	6.78571	7.70269	6.28662	8.43862	3.87244	5.32639	4.02857	6.28456	5.21387	7.3035	4.69643	2.86573	4.76507	2.61073	5.28712	6.83512	3.74607	10.1429	3.89888	5.11922	7.5678	5.19038	6.39823	5.98323	6.10037	4.7925	4.53961	10.3354	5.20393	4.69551	3.54086	7.85509	10.0252	4.28723	7.63808	5.58727	7.71292	4.42128	4.75231	6.23913	6.0174	5.97611	8.36584	3.23125	4.31679	6.27633	4.58511	4.91323	5.75083	6.25676	6.04392	7.2919	7.47736	4.71147	8.95071	7.63338	8.11787	3.35775	12.0701	5.71689	5.32098	5.05179	5.32077	5.93369	4.41508	4.92083	9.2814	5.20231	6.90522	6.11991	7.48024	4.05304	6.58459	6.03405	5.28953	5.94016	6.15141	6.96463	6.29981	5.51794	6.11991	3.85982	8.26164	7.35874	2.7726	4.704	7.05991	6.39396	6.75091	6.04571	2.50167	5.06326	3.37347	3.32614	7.87962	6.19151	5.19973	4.04777	11.0545	5.21541	6.93535	7.72164	3.1422	8.32245	3.20655	7.13295	6.95502	3.42724	6.8409	5.95511	6.35627	7.7098	5.02386	4.46837	3.84711	4.65008	4.95959	9.02936	5.20559	9.24187	3.06376	3.17528	4.56635	2.07928	8.36508	7.01954	8.84006	2.75425	2.5551	5.68307	7.05739	4.72732	5.77965	7.70905	6.65663	4.87135	5.2191	4.74112	7.00572	5.29417	8.99404	6.13772	4.97783	3.57237	6.72761	3.93407	3.56253	7.75578	4.53299	6.84272	3.81689	3.74198	6.50237	4.40632	5.57342	4.48541	8.0247	12.3251	8.81335	8.08711	3.71756	6.2086	7.35626	3.16154	4.68537	4.38889	8.67943	11.774	4.32144	4.72506	5.50828	6.94745	5.475	5.44063	6.26826	16.0377	7.67331	11.6601	6.48569	3.42036	5.90858	10.2886	4.18616	3.27901	8.54919	5.56705	5.94893	4.26387	9.9194	11.2033	6.25761	4.9545	9.11036	3.94519	5.79084	6.49423	5.49661	8.62406	4.54312	3.26385	5.2047	2.74623	7.19028	9.62612	4.05264	5.74657	5.69807	5.96464	5.05589	7.60263	5.60104	7.78556	7.67635	7.45927	9.76194	3.2151	8.5658	4.7737	6.59346	2.49209	5.3672	6.62196	4.644	6.25314	6.02155	5.15011	3.17575	5.23408	4.36322	8.62194	9.22663	8.27977	6.70948	8.88498	5.30418	5.13116	5.82932	4.47645	5.86115	9.65697	7.38236	9.34013	6.82232	4.4524	4.44158	6.45587	6.58918	3.8101	6.47005	3.49932	5.39986	6.30761	5.1133	4.99702	3.88882	5.60578	3.41844	4.31923	6.49549	5.01755	5.71891	7.25566	7.56323	4.65486	4.57169	4.81999	4.36232	5.45718	5.63067	6.14264	5.60006	5.416	3.02591	4.86335	3.51638	3.52405	5	4.43407	5.40766	5.50582	11.9852	5.43232	3.86211	3.68831	5.33474	5.72173	4.39488	5.72457	4.4572	5.24686	5.95915	5.09805	6.491	5.13267	5.29041	5.27267	3.39536	8.66605	4.71924	6.85179	5.18262	4.4716	4.84708	5.58593	12.2663	11.454	4.96169	3.3533	7.5327	5.47309	6.07553	2.66136	5.66171	7.48001	4.94135	5.5015	7.53984	3.44418	5.56732	4.80514	10.1518	4.74123	4.71089	5.48484	7.64525	7.13976	3.6016	6.59581	6.04887	6.21676	7.0099	5.71471	5.69743	10.0807	5.85378	5.52582	7.48972	4.88769	5.14327	4.79251	5.14473	7.35776	8.00397	3.56979	5.8858	3.16807	4.12393	4.68539	5.732	5.20772	5.61066	3.72694	6.48387	7.06891	5.93762	5.09208	4.25698	4.781	5.12167	5.59825	6.11896	4.97278	6.39889	4.05553	6.11244	4.09174	5.84503	4.56646	5.1347	7.04668	7.68304	4.79535	5.09792	8.02999	6.04801	6.41061	4.65708	7.5891	5.21654	4.23836	5.4798	6.00576	6.33393	3.65281	6.23465	6.08066	4.47206	5.83137	8.02895	5.16618	4.75833	9.21192	7.753	5.41374	6.0721	4.53118	6.5451	6.3935	5.12136	7.36597	6.90885	4.10184	5.4131	6.27387	6.31404	12.0986	9.12511	4.46568	4.86613	5.24045	6.4359	4.27553	5.96511	9.39061	7.41461	6.82846	6.38224	5.77451	3.97096	4.84058	7.34981	12.0986	5.81597	8.30455	4.19586	7.85314	5.14253	6.0735	11.7195	4.25135	4.8562	4.0249	7.29836	5.70293	8.06371	4.33516	6.54118	3.41577	4.1795	6.65253	8.84634	7.73922	5.90418	5.28452	12.7643	6.62205	5.03063	5.60757	4.32944	5.39921	8.08743	2.79949	3.54286	4.13386	5.57	6.02056	6.4209	8.60833	4.13342	4.52747	5.18696	8.04874	8.78791	4.18865	5.48177	5.63915	6.94531	5.10006	3.3632	9.26999	7.10227	6.17748	7.09735	3.602	5.32855	4.94001	5.99883	5.043	4.70153	6.2094	5.27951	4.48632	3.91633	3.17597	8.09624	7.52558	7.08145	6.95798	6.97814	4.71718	3.4685	5.54609	4.80997	6.7034	4.47827	5.88882	6.90687	7.23929	3.42774	6.51035	5.8022	9.22635	5.21468	8.55902	5.72149	6.11988	5.25054	4.49949	6.463	3.67638	6.30754	3.81284	6.517	6.09717	4.95982	5.76158	5.02351	3.2022	5.63992	3.53369	3.3727	5.34833	6.58822	5.29061	3.245	7.11487	4.92603	8.83898	4.87591	4.81449	4.28927	3.57403	3.86119	7.6299	4.98395	4.00807	5.56444	4.69366	6.67722	5.22002	5.55664	6.50994	5.86711	5.03443	5.15575	4.47362	5.99085	4.67225	4.36273	3.64092	3.51421	4.34892	4.54528	7.31429	3.81731	4.78395	4.26294	5.2348	4.31558	5.74036	6.05869	7.48914	7.55216	5.99482	9.36696	4.80886	5.03938	4.48159	7.71034	5.675	7.2648	3.85979	4.10157	4.4556	7.58401	7.54594	6.95197	6.08411	2.474	6.94799	6.95993	9.1944	4.42701	4.36338	6.28819	6.73138	6.47745	6.04556	6.75982	6.5684	4.60288	5.11055	4.96145	3.65015	7.18724	3.4558	3.71168	6.6844	5.28124	4.90999	9.33512	5.86395	6.62204	6.72059	4.35968	7.18121	6.11874	4.71121	6.12204	4.73206	5.09688	6.28855	7.83153	4.82505	6.66959	4.99735	3.80037	5.39754	4.30729	4.89912	3.84755	7.89269	4.66013	4.46224	4.52562	6.92761	5.62242	7.17288	5.81029	7.45673	5.88886	4.80945	5.45843	6.39051	2.98823	6.02383	7.1531	5.81073	4.68187	3.99206	5.58664	4.59228	6.7716	6.17617	3.9859	6.20164	4.26377	7.41848	6.64887	5.00469	3.61702	5.62323	6.09877	4.30126	4.89355	5.94961	6.03805	6.55343	10.0545	5.72649	4.60574	5.53939	5.67873	9.5888	6.28278	7.58837	5.98227	5.9964	4.57185	5.10371	10.9798	11.3069	12.0202	12.2048	11.6188	11.8069	11.6767	6.55818	6.88796	7.34899	4.69757	5.60256	4.69834	2.9771	5.28016	5.26051	3.60619	5.85123	4.93491	6.37646	9.92973	7.36871	5.06497	5.36761	5.3548	7.00928	7.56008	4.16671	4.80706	3.67639	6.03684	5.08115	5.17774	4.3442	8.53142	4.34163	9.40743	5.39797	5.29087	4.81177	6.56096	5.11508	8.14862	6.16592	4.56049	6.33292	4.07717	2.93072	3.31045	4.7097	8.17179	3.22636	5.99728	4.39562	5.6987	7.40014	6.2533	6.55338	4.76932	5.6031	4.46406	5.91708	5.89646	5.5196	4.97049	5.11407	10.0499	6.03813	4.98141	8.48124	5.41911	3.71867	6.45681	6.81573	6.07246	5.20028	8.01144	4.20875	5.28638	6.28108	4.17721	7.0651	6.5858	6.54358	7.1057	5.52452	6.21377	7.95738	7.88646	7.49438	4.74029	6.3311	6.86052	5.91274	9.49849	4.54584	5.69236	7.25615	6.28464	6.49846	4.8072	7.62061	4.90632	5.54052	4.82276	5.0537	5.42629	2.37755	3.47597	7.01682	6.40585	5.47531	8.39536	6.43945	10.4855	8.26477	9.8461	8.40757	6.3557	9.4076	6.34905	9.78077	5.9642	5.71852	5.70513	6.88113	8.8278	4.56049	6.84608	5.16076	8.047	3.9268	8.96391	4.91277	7.15484	3.11058	5.17927	6.79264	7.23344	6.54277	6.03629	5.09626	8.33399	5.71626	3.38186	9.78716	4.92195	6.10054	6.03916	6.31232	5.44056	5.08898	8.3936	7.78242	6.25729	5.87017	7.27785	4.88788	2.67656	6.4533	4.64921	3.88906	5.73014	5.07305	4.74057	5.79211	5.00507	4.72248	5.51225	7.26878	5.86521	5.83556	12.1103	2.79439	4.38128	4.52579	10.4722	11.4907	2.56778	5.67405	4.76571	6.06352	4.9258	8.58386	7.11921	4.22317	4.50257	8.57635	4.44939	4.52623	5.8515	5.28512	8.85206	4.81739	2.19774	3.7146	9.43902	2.89179	6.015	9.17534	8.14415	9.68112	3.02958	4.86183	6.1738	6.08999	7.07657	4.81301	4.22217	3.93765	4.44139	3.89852	6.28726	5.81421	3.62503	4.37071	4.93978	8.51155	6.13331	6.09538	5.0341	6.58321	4.05671	4.548	3.22304	4.48843	4.43006	6.74721	11.3594	3.84004	4.74395	3.72668	10.5841	11.6871	6.099	5.64348	11.3275	5.34462	7.8347	4.06571	4.91657	6.21248	4.46934	5.7034	5.90123	5.5395	3.76048	4.27405	6.86181	3.63089	4.74722	7.46869	5.34625	6.37365	5.47974	2.91858	4.74526	3.4154	2.66871	5.53159	3.80253	4.88959	3.64312	4.94658	5.32767	5.13953	6.16906	7.89088	6.78631	5.02341	3.92253	6.71624	3.05135	5.12332	7.17024	3.34588	4.21824	9.50343	8.7678	7.16835	3.59015	4.90814	4.23345	4.36857	2.44946	5.28873	5.69711	6.25211	7.74527	8.86386	5.65725	12.0419	6.42998	3.44348	2.9378	6.08609	5.96449	6.30052	8.79703	5.77044	5.89693	6.66511	4.86765	6.32441	4.17287	5.31553	7.87277	6.20086	6.78896	2.91661	6.16586	4.42061	4.62742	5.34974	3.10278	5.11799	2.51853	7.5018	7.43558	3.20483	4.09754	6.48671	6.02512	7.31887	4.2657	5.27101	6.1585	4.99894	2.55002	4.6745	3.41002	5.01441	6.36821	5.98655	4.83047	7.10659	4.75079	5.75889	4.62449	7.25413	3.43606	6.49756	6.77303	6.19739	8.7485	5.67711	5.43748	6.96328	5.89172	6.45295	9.40147	8.51391	5.41536	7.17931	3.73695	3.76239	7.31952	7.94361	7.82202	4.81181	3.06617	6.07688	4.47319	5.48471	3.19535	5.81278	6.26128	3.01743	5.54276	6.6884	4.44679	5.90046	4.98537	5.3438	4.37398	5.77064	9.21295	6.19608	6.14332	4.09493	4.55581	7.5358	4.45981	7.677	7.64215	6.38143	5.48614	8.62041	4.48849	4.63123	4.72967	8.13031	7.38502	4.29687	6.52454	7.8772	5.69853	4.43841	9.44231	7.45354	4.76912	4.95821	8.14856	4.77306	5.55235	4.87888	4.26744	4.28235	6.19497	7.80236	4.32327	5.65909	5.34984	2.67611	4.35086	8.27978	8.77833	6.31992	6.35069	6.0683	7.93164	5.99113	5.66224	5.82778	5.45306	3.5024	6.35496	6.50995	4.95824	7.45737	3.99291	6.84737	5.16282	9.10623	5.39538	4.61726	6.09558	4.57691	6.10827	5.39288	4.32813	7.01931	6.40682	4.62714	5.51827	6.01477	8.1719	6.02737	6.05621	6.42806	7.35679	4.95711	5.74248	4.05332	5.62295	3.09211	6.97908	5.67499	6.11396	5.9954	5.07022	7.15366	5.04606	4.63108	4.95537	7.77254	6.43554	7.05915	11.0047	5.48747	5.2446	4.61046	3.98387	6.52124	3.79905	8.77335	7.86476	3.9623	10.4471	5.731	5.83184	5.75833	6.58133	4.81959	5.30346	5.26402	4.69458	5.24031	6.6471	4.74876	5.06748	6.11018	6.97979	6.67209	7.75205	4.05	5.90322	4.28586	6.27059	6.54842	6.04406	3.6192	6.41715	5.01813	3.13407	7.73334	3.66357	5.74256	7.39252	5.67873	6.40164	9.29693	7.80797	6.02981	5.32832	3.35159	4.89924	6.51767	6.77274	4.37971	4.85754	5.10801	4.33521	7.21933	4.25117	7.0604	4.28992	1.48437	4.98065	7.004	3.75389	7.81388	11.149	4.96026	3.95892	3.29549	4.78221	4.02444	2.28467	7.54336	7.31715	6.2467	4.27728	5.31544	3.66243	4.34225	5.71778	5.9117	7.19194	4.55936	7.44292	2.81475	1.88608	4.32845	8.53815	7.94126	8.56093	4.59406	11.3215	5.23409	7.64779	7.84592	4.32347	5.70183	6.32012	3.83494	5.26602	7.13018	5.75307	3.92193	9.50808	5.52944	6.89361	6.03912	6.30669	7.01786	4.48625	5.81473	9.36457	5.71049	5.75714	5.2323	5.8328	6.06383	7.05061	3.01881	5.05377	6.01522	5.95116	4.8323	7.34139	6.2387	7.03751	8.18025	6.03014	7.32817	6.35017	5.92326	6.19542	5.14544	5.95121	3.42792	3.88522	6.32123	10.1743	5.88538	6.79017	10.3079	5.75217	5.68323	7.97394	7.42878	6.02966	6.68861	5.88737	6.14025	6.42137	3.29301	8.3733	5.72392	9.57252	8.69416	8.63124	2.73383	4.38145	6.74518	7.69133	5.81389	5.8384	3.51683	4.82154	3.88444	4.58353	4.76821	8.23112	13.6192	3.37246	9.86149	5.30923	5.95156	5.63404	5.43175	5.12673	7.60444	7.1976	3.2404	4.52967	6.12696	5.82269	5.97396	3.86393	4.92019	6.42181	4.10345	8.19633	5.70547	7.98223	6.68558	4.25186	4.32483	4.5783	4.80591	5.91541	5.36545	7.11931	5.1271	5.6061	6.49576	4.47788	5.91058	2.96687	6.20737	5.64176	4.34162	5.90884	3.87607	4.87585	5.79529	10.1679	3.09551	6.09025	3.38957	9.47302	4.50541	7.26672	7.05609	5.42308	7.17355	5.25841	5.60588	6.63229	5.99927	3.93095	7.81512	3.56844	5.43001	4.51088	6.38984	6.12987	4.42603	6.9539	4.72892	5.22045	3.6875	4.40933	4.93122	6.72234	6.50483	7.98957	5.31461	5.40444	4.31344	3.14339	4.44705	4.69275	4.28703	7.46514	3.66429	6.49531	6.56846	4.74608	2.74967	5.88767	9.71041	5.00436	8.75733	6.50854	6.0749	4.06615	8.51714	6.33766	5.13363	5.51935	3.99789	2.30633	5.04799	11.786	9.05483	2.12446	4.77801	5.69374	5.15206	6.24275	5.8857	5.6958	6.62902	5.88628	8.95155	6.06858	2.47492	8.68867	6.37088	5.38863	6.84619	8.52524	9.00276	5.70012	5.24516	5.1703	5.51306	5.56568	4.92246	4.45526	3.28112	7.82202	5.81055	4.89646	4.9404	5.60357	6.32456	4.20828	5.19589	7.77001	7.03246	8.96109	7.83349	4.07779	4.57131	5.28113	5.09337	2.75674	7.73741	7.88684	4.3068	3.46339	4.78551	4.10539	4.10724	5.43263	7.12341	5.54968	4.38727	4.02534	2.76077	5.13077	3.72772	6.31095	4.57024	5.45825	4.96346	5.59074	6.79939	6.93525	4.46662	2.98109	6.70077	4.80135	5.54382	5.81966	7.07684	7.51524	6.38535	5.38171	8.07544	6.18858	5.8559	6.98333	4.71399	3.78044	4.67096	4.41672	4.38086	4.84852	5.14323	6.9943	6.99237	4.96475	6.19646	4.26595	5.64191	9.20579	3.80809	4.62657	4.6528	6.34093	5.77259	6.86088	4.43495	4.32842	4.80131	4.8238	5.4345	6.40208	5.71057	5.35548	5.50815	5.42484	3.49384	5.25543	4.64072	7.08113	4.60149	2.93658	7.45189	3.59265	3.77805	4.87717	5.93212	3.99122	0.738668	4.90633	9.51377	6.80207	5.00343	5.62652	4.46691	5.98849	3.91758	5.96721	4.62544	7.04129	4.17224	3.50242	7.17968	8.55788	3.67579	5.33009	4.7893	5.02055	5.81309	5.00186	3.71117	8.49714	8.08837	4.60962	3.36676	3.6056	2.49976	3.33194	6.33991	4.76405	4.52606	4.18064	5.89974	6.8562	8.6462	4.13213	8.24424	5.11113	5.12735	6.04684	6.328	6.04576	8.08179	11.4322	4.6592	3.39582	7.36231	4.54959	3.56758	7.42855	3.63045	4.9907	8.06689	7.96263	5.6238	5.5623	3.88576	4.65848	4.07336	4.23725	7.72951	5.70446	5.90863	3.21077	4.75626	7.22506	5.37167	6.54882	6.71674	3.89177	3.95942	3.98142	6.31729	8.21653	5.76981	5.30217	5.86793	5.46119	4.70241	6.75816	4.34072	3.6282	4.37082	11.9017	6.89858	3.79909	5.38316	5.06501	4.7521	5.24744	4.82413	6.1436	8.2721	5.513	5.93973	6.30276	5.76276	5.17873	6.12078	5.81399	4.43901	5.16672	5.52714	6.60054	4.79947	9.26304	10.3138	4.94067	5.05768	8.73226	5.33592	4.30958	5.77922	4.90164	7.24076	6.81094	8.93752	4.01535	7.74839	6.33765	7.56614	4.41009	5.47194	4.10816	3.27727	6.14228	7.72998	6.09725	4.58054	3.94033	5.57759	5.51548	3.35664	6.39033	9.43081	4.42157	6.44931	4.24822	5.62168	4.38507	4.36035	5.95045	4.55178	4.26787	11.3002	3.17183	5.55969	4.26588	5.6485	4.80778	6.72624	4.23137	2.75806	5.7418	5.58468	3.12767	3.71755	3.99383	4.95974	5.54411	11.2246	5.84661	6.64996	2.3514	3.7094	5.07203	5.54981	5.65593	7.52621	6.62364	6.26096	6.46981	4.80694	6.98899	5.75731	5.82038	4.08381	4.1166	8.91813	4.98077	3.68323	4.41944	5.30977	5.13178	3.94696	13.5517	7.30392	6.67312	5.43195	4.33658	6.05389	5.12422	3.62916	4.02234	5.77104	3.60738	7.29322	7.75513	5.22346	7.54255	4.89849	5.5412	4.80855	2.82105	6.37616	4.82501	2.54636	4.77027	5.84339	6.20507	7.23845	3.80504	5.32674	4.7661	5.45909	7.25894	3.49609	6.7748	7.06114	3.98636	4.69504	7.63997	5.53059	4.13478	4.25615	3.49007	5.08325	5.79278	5.47327	6.59226	4.09223	8.55627	5.29675	4.40335	5.21606	6.78803	3.57717	3.8788	5.06775	4.74625	9.91264	5.43836	5.09529	4.62773	4.238	6.04784	3.28573	5.72024	5.98764	2.97688	3.94569	5.14166	4.96838	5.341	5.9465	8.26873	5.51798	6.39497	6.8911	4.14324	7.41776	4.18835	3.90944	3.4987	5.49714	4.35186	4.05477	5.65157	5.2838	4.69127	5.45538	4.048	10.1162	6.83359	3.73414	5.60535	5.87858	5.23592	5.28477	5.70625	4.53771	6.10124	3.4911	4.2146	4.3415	7.42712	4.48761	4.87951	5.75896	4.0388	4.19047	7.58862	4.32738	5.36994	4.40964	4.03407	6.07717	7.19683	5.33274	11.4313	4.31714	4.66975	4.69711	8.45578	7.45594	3.4548	4.5533	4.32892	6.6346	4.66579	5.71224	5.94729	6.68043	1.99109	4.83117	3.55707	4.12046	5.15039	7.69223	3.36405	3.10376	7.6794	3.86952	5.3933	4.2745	6.17601	4.79887	5.93616	7.09906	5.8735	6.17652	3.87552	6.3039	5.13338	4.93367	6.47398	7.93419	5.13326	4.06955	4.01109	5.81339	9.65084	7.45241	9.10474	4.45483	4.27135	0.139558	5.76373	8.58941	2.34041	6.32329	4.42132	4.96203	5.62151	4.51395	6.22141	3.95971	5.19284	3.40728	6.07706	3.82647	10.0871	4.92202	7.96345	7.2024	12.2004	6.02605	5.99393	6.51907	3.97279	6.21203	4.8314	9.22999	10.4086	6.06271	5.31243	4.47913	4.9542	5.5044	7.78837	5.70695	5.10713	8.07078	8.56041	5.2599	6.99874	5.35881	7.26014	3.6508	5.22551	7.79447	3.03307	4.9475	6.66101	5.04533	4.68458	6.64432	3.96848	4.27034	6.08359	4.99815	5.91629	5.86347	6.02726	7.6837	5.95507	5.11869	4.25534	5.50932	4.19008	4.50079	3.35374	5.61219	5.85232	3.62366	4.88931	3.31134	3.51201	4.07011	4.97539	4.61836	2.8748	10.0416	4.67241	6.49099	4.32455	5.33068	4.17352	6.8845	7.19967	5.27677	6.49225	5.20873	10.5058	8.52431	4.12784	3.24455	4.55749	6.54844	4.69853	4.42891	4.03369	5.85299	7.19186	4.29735	4.7771	5.48674	4.99152	4.62524	4.52993	3.84542	6.58362	14.2879	4.94007	4.8279	3.95016	3.78041	7.43344	11.686	5.23357	11.6434	4.68137	4.5978	4.46447	7.87775	4.855	4.02078	3.76118	4.36998	4.06195	3.1891	6.90728	3.44942	4.7388	7.49509	3.51095	4.16063	4.40139	2.81773	4.81168	4.52569	4.24657	5.79436	7.58603	4.15061	4.76204	3.82912	3.12316	5.79964	4.84644	7.79352	9.36843	8.41062	5.05559	6.39232	3.59485	3.38656	7.72708	8.44517	8.23502	4.1826	11.5171	6.20789	8.24275	4.89288	4.6585	5.88676	3.0955	7.52309	3.55266	5.34724	4.31274	4.76717	5.0971	4.13764	5.13098	3.56556	4.49062	2.46387	4.48714	8.21987	6.29106	4.14977	4.64127	5.31878	4.11588	4.33216	4.41925	2.86458	5.53421	9.85115	5.55669	5.55117	6.93447	4.36801	4.29079	7.52172	5.05669	7.75384	4.46848	4.48612	10.0996	7.56854	4.9063	8.27362	6.46599	5.15567	7.03132	3.63113	5.88397	3.71954	2.29611	6.33823	5.83169	5.13591	4.61214	3.15276	2.7887	5.61332	6.23611	8.87783	9.4281	2.08906	4.26355	8.17354	5.52293	10.2547	8.65276	5.71706	5.44625	5.85388	5.34398	7.39814	3.60201	5.61779	3.79677	3.7111	4.11351	11.5704	4.14906	8.06999	4.68459	4.23044	1.99288	5.62966	6.97499	5.49873	6.01192	5.25178	4.37987	4.84077	7.84783	5.65791	9.98975	8.79993	9.06851	5.39856	10.3568	4.87664	4.28903	6.76801	5.1582	3.72303	5.78801	5.54241	3.91023	6.1717	5.61291	7.47691	6.2413	5.98838	5.36251	4.72813	6.29139	4.669	6.77979	8.89729	3.92207	4.50823	5.51816	4.08531	4.20581	5.63932	5.63443	3.87671	3.73196	5.13615	6.95193	4.64879	4.58293	4.74967	3.79101	4.8218	4.38499	5.45424	5.04226	7.16255	4.99944	6.31874	5.48071	9.52051	4.63748	6.19235	7.01763	5.3018	5.08055	5.42617	4.39521	7.16852	7.5839	4.33578	4.94149	5.16666	8.03444	4.59626	3.48473	7.15543	6.28652	4.31423	4.75542	9.99329	5.32954	7.82201	4.79283	3.30127	4.68802	9.19678	4.11383	6.67265	5.87308	5.76873	7.01443	5.67244	3.48542	5.64952	3.21657	4.18022	3.10839	3.95261	6.18924	3.64859	5.59451	5.03912	4.29692	5.74255	6.41873	4.38895	3.44864	6.63236	5.41452	4.82523	4.09912	3.81962	3.98939	5.08561	5.34748	4.35609	8.79893	5.90271	5.28751	6.48029	6.87591	4.57337	2.5398	3.92492	7.04434	3.88113	5.16559	10.2993	4.69825	8.65365	7.13656	4.148	6.22673	5.95306	5.21755	5.57942	4.4511	4.86645	3.85447	8.04365	5.57706	5.68385	4.97947	9.48147	7.07418	4.21916	4.22067	5.9082	4.19066	4.19351	5.22646	5.01746	4.75507	10.1731	4.10183	5.91328	4.10854	5.74062	3.3323	4.80161	5.87273	3.03636	5.65588	6.98773	7.01876	3.30251	2.68714	5.80774	5.1522	3.91777	5.71626	4.59861	5.28953	3.83902	6.60138	6.19318	7.4315	5.01253	8.85084	4.67534	4.56435	2.45643	4.11273	5.59434	5.62861	4.51338	3.69248	4.69499	2.64168	6.36182	5.37952	11.7921	6.92481	5.63947	7.6942	4.11729	4.79433	5.25931	8.08254	6.46873	2.19493	4.14137	7.79365	5.13101	6.69427	3.63061	11.0379	7.85047	6.29895	8.03226	2.2584	6.68855	4.24967	4.60475	5.21504	2.69454	5.12131	7.94482	11.3657	4.33556	5.00407	5.14527	5.31291	3.38398	4.27668	5.02058	5.08118	5.08404	7.29257	4.22825	5.99946	5.002	4.82572	4.74859	4.50196	6.67137	9.59686	4.35458	4.93049	8.7097	6.41367	9.16719	7.94543	5.50934	4.91739	7.72759	6.86429	4.97285	3.94613	4.76632	6.10732	7.86233	8.02752	6.78155	4.6403	8.18951	4.17788	4.54126	3.88851	4.14738	5.49073	5.79128	3.85993	4.67197	4.14286	3.43961	5.14486	4.35523	5.3772	2.0307	5.35443	4.80511	4.89384	3.40662	10.3392	6.82366	4.82005	8.62144	4.62814	4.21413	6.30574	5.86688	4.46714	7.72892	4.20874	4.83685	5.71958	7.00875	5.86747	7.68131	4.68386
111_D3	5.41017	3.32863	11.8334	3.62306	4.64768	7.90386	9.46776	5.00419	4.35717	2.69763	6.09073	5.15712	8.44532	3.5769	4.78223	5.15239	4.69165	11.8247	7.16027	4.6492	3.76645	6.15793	4.66777	5.60921	2.64573	6.10398	6.30207	4.2711	5.82005	4.05188	5.68399	4.73311	5.03921	7.03861	4.49237	5.40421	4.14421	11.0501	2.6295	4.26867	3.88071	4.58592	4.78201	4.3551	3.76651	5.38627	4.91381	7.06128	4.07196	4.634	5.82617	4.17681	6.29647	5.39687	6.62123	7.47502	7.3936	3.61895	5.6459	6.17316	5.05057	3.03655	4.12623	4.84017	5.53431	5.53767	7.27433	7.06896	3.09098	4.64689	4.12951	3.78489	4.1899	5.57934	4.31964	3.89312	4.34785	7.33629	6.98753	4.38966	6.11331	8.29071	4.84966	3.89728	3.76282	3.72338	3.67457	4.65272	5.02528	7.14205	4.51076	8.94324	6.66304	5.20718	4.28258	8.10575	8.87769	2.49107	6.03593	3.87215	2.70459	6.26759	6.45675	4.13216	5.7179	7.49007	4.38496	2.41981	9.47183	8.50669	4.84397	5.38029	5.89528	5.80429	6.86068	7.00151	8.66504	5.09514	7.50604	6.41657	3.50341	6.28277	6.76668	6.18934	5.33119	3.18952	4.99269	10.8573	4.91084	5.24826	7.03346	6.34518	4.80641	7.3501	4.9263	5.10113	5.96498	3.73455	3.99645	5.34507	4.09157	3.87735	5.57058	4.55334	3.29565	6.75337	5.21005	4.73155	5.18571	7.52533	5.83145	5.63602	3.41231	2.64949	3.59912	4.69595	4.11193	4.36769	4.75189	7.19969	3.39878	11.2078	5.133	8.55287	3.8157	3.64805	5.25498	5.80113	6.36452	5.42952	5.05333	2.27528	7.67854	5.93489	11.602	3.8007	4.0487	6.27056	3.78149	3.99349	4.71135	2.76611	6.54612	6.20932	4.84948	5.43509	3.4468	6.10972	4.60443	7.0438	4.61361	2.56194	6.50598	5.8216	4.10251	6.54929	5.54631	5.8621	7.06721	6.20127	3.94632	5.51912	3.54673	5.94909	8.50466	9.48548	4.79943	5.58787	3.46419	4.00826	7.3653	5.65345	4.05582	4.74162	2.80227	3.70153	3.74559	3.23395	6.14236	5.6053	5.16763	5.47448	4.05528	4.59846	5.72814	5.10628	4.80906	3.91693	3.69104	3.62827	4.49241	5.28646	4.47222	4.10558	6.96036	6.40275	5.52754	5.75716	5.1044	3.22092	4.12545	5.93808	5.32094	4.40144	4.96101	5.81992	5.65721	7.68965	4.03454	7.25359	5.97465	2.15483	4.70626	5.1124	4.2659	3.51676	3.29835	4.24401	7.34754	6.26139	4.76257	5.66081	9.69478	6.33365	4.98617	6.02534	7.53897	3.69902	4.70708	5.19135	5.75404	5.12243	7.97709	6.55485	3.1332	10.3574	3.65219	5.07651	6.97516	4.68076	5.71072	3.96964	9.95949	4.71972	4.91471	6.8527	4.4442	5.02537	3.21222	7.75983	5.80064	5.46158	2.60354	3.31175	4.99403	8.50666	5.4297	2.30384	4.45558	3.54913	8.7881	4.85684	5.33057	6.02644	3.24516	7.51802	8.56687	3.77495	4.16372	3.86166	4.27848	3.69075	5.93776	5.53002	4.7114	6.63555	5.11182	11.2887	4.81552	3.86965	4.1544	3.67697	5.72118	4.26296	4.28455	5.72888	6.60667	5.90208	6.26716	5.78085	6.09251	4.39157	3.87297	5.90437	5.24593	5.78943	10.8719	5.14706	4.34334	5.70069	4.95493	5.19441	4.78642	7.89299	6.89675	7.03551	4.33541	6.80917	3.55583	7.38002	7.8055	2.41046	4.45414	3.78474	5.76189	7.38491	3.57413	7.11859	3.2566	2.89232	8.07011	5.64991	4.88556	4.3022	4.79727	7.18061	8.38757	3.59734	7.04673	3.98851	6.49034	4.56934	8.16119	5.66983	5.06222	6.58258	7.70743	7.66889	5.90064	5.97966	7.50667	6.17303	8.74427	3.03898	4.64828	9.95728	3.25978	6.02878	3.39084	5.8024	4.50218	4.05837	5.43251	5.54995	4.4412	3.21471	1.65947	6.18212	3.88826	4.70424	2.8739	5.39863	9.05258	5.47116	4.90083	7.01627	10.9794	5.33864	4.19174	3.43919	5.28696	4.49417	4.84444	5.75855	4.37575	4.83069	6.05369	8.50816	8.23266	4.37657	6.95784	4.46013	4.61028	3.34912	4.23559	5.28404	3.40787	4.21296	6.36141	4.95511	4.95729	2.70557	6.11686	9.36221	7.13891	6.38053	4.58879	3.70907	5.17151	4.43117	6.82635	6.25827	6.37713	6.60325	5.36818	5.63826	3.6698	5.54709	4.30948	9.40072	4.28714	4.77741	4.41484	3.35269	3.97173	5.64079	3.86274	7.51859	5.18805	4.13964	6.07368	4.41335	6.60185	5.59224	2.65132	4.16464	4.83505	4.66288	10.2282	6.63965	6.19828	2.78097	8.18501	5.72704	7.86073	3.49137	4.87666	4.81605	4.97613	4.36942	4.25579	4.29689	6.89769	6.04042	5.70888	5.26438	3.99584	6.18404	4.95847	8.07496	3.5639	4.13756	6.2235	4.05793	6.30099	11.9874	1.68283	4.49147	3.64086	4.89587	6.03122	10.4085	4.43144	5.53256	4.67205	4.55068	5.20548	5.78749	6.94132	3.94545	7.31028	4.49672	5.09783	5.82972	4.85962	6.44239	5.17222	5.50577	5.49734	6.3464	5.32894	6.41765	4.25419	6.35606	7.12522	4.31766	7.71382	2.94662	7.49134	5.14782	4.16291	5.90243	4.97993	3.60368	8.12986	5.47087	5.42961	6.36255	5.89323	5.85818	5.81309	2.90205	5.59321	3.87192	3.81586	7.40112	4.10994	3.76361	6.26887	8.2137	5.53323	5.23208	8.74531	4.91713	7.5063	5.49248	4.49142	7.02915	8.23813	6.24362	6.89647	8.07742	3.31991	5.68944	2.48846	3.132	8.61581	6.18974	7.03599	11.4675	7.99132	4.21809	4.99742	5.95487	3.4643	5.57595	6.20918	5.35249	4.14209	3.45837	5.19868	6.58788	5.78248	5.66888	5.47427	5.72081	5.67563	6.625	4.49446	5.01814	5.22873	6.0673	6.36618	11.7186	3.25213	6.14228	4.26034	3.17687	5.83047	7.4523	5.4319	4.16338	5.4709	6.30554	4.94574	5.20711	5.0842	6.61675	7.28244	5.58436	5.0002	5.95208	6.51746	6.52379	6.88459	4.6547	5.16531	3.77148	4.65915	5.77514	7.91499	3.03659	5.93167	11.5689	6.25655	6.83493	6.41591	5.96981	2.85643	5.34448	4.37408	11.5422	10.2102	7.31373	3.2777	5.48576	4.92245	3.80145	4.13677	4.35127	5.61909	8.21871	2.40073	3.67464	4.50468	6.51571	3.72005	6.35885	8.11144	4.97241	4.77851	7.77675	6.07009	7.79121	9.85443	6.56158	3.19795	6.51455	5.98946	6.78415	4.09168	3.4004	6.99872	3.4534	5.99098	6.43804	5.56913	2.96771	4.72532	7.18891	6.27602	4.31565	6.59353	4.18862	4.31785	4.38968	5.14318	5.80302	4.57052	4.76212	4.90714	4.27304	8.18484	8.51647	3.41044	6.5461	5.46971	4.31179	5.25735	5.10294	4.08939	5.14509	7.23556	4.4448	6.03862	4.07035	4.922	4.19174	6.1685	4.35505	4.64397	6.79128	9.99991	2.82187	5.25007	6.33878	11.3534	3.83673	5.91924	8.02224	5.79109	3.39631	4.35627	4.79367	5.94912	5.02551	6.22596	6.3218	3.91403	6.22575	6.25902	6.96758	3.99118	4.91258	7.2586	5.93036	2.78301	6.94624	6.81351	5.18586	3.65028	3.78834	4.10834	5.50625	4.63601	5.56651	4.15671	3.69456	4.71352	5.23008	7.52525	7.19927	4.40097	3.71967	3.60819	4.21094	4.93996	6.20848	7.02549	7.20978	6.24359	6.92953	8.58241	6.19175	6.47142	3.86429	4.30882	2.97501	4.53833	6.61718	5.06906	5.51694	6.54375	3.80693	6.48813	5.51084	3.77807	6.11846	7.49664	8.75262	5.32485	8.5513	3.72206	5.48985	7.78468	6.34788	4.96364	3.69188	4.57751	7.18712	5.89374	5.1758	4.57814	6.81092	4.99796	4.63801	12.1192	4.14933	6.66404	4.34949	4.82575	6.62642	2.78251	5.48937	4.61424	4.01818	4.04536	3.55534	4.04122	6.21117	4.61935	3.76591	5.39722	5.21747	5.85631	6.4387	3.48986	4.32757	3.28963	4.6108	3.52023	4.98643	5.96556	6.81616	3.56396	3.14125	3.23952	3.96692	4.51487	5.62798	5.83963	5.34676	5.48281	3.63464	4.87828	4.90329	4.44249	4.17024	5.03678	7.50372	4.03667	9.1895	8.27377	3.50055	2.09805	4.66901	4.20561	5.23841	4.80193	3.60329	8.00768	5.87541	3.05091	6.04217	4.66317	8.1341	3.88829	2.74472	9.91664	7.08746	7.58013	7.84484	5.62251	4.22808	3.73219	7.99457	4.51897	6.4744	5.41059	4.81491	3.35932	6.48344	4.81734	4.38034	6.17929	4.21973	6.95381	4.72995	2.72966	5.71301	7.68097	6.81151	5.40564	5.92971	8.65103	5.71126	4.16422	4.5013	3.64797	5.15718	9.33797	4.87196	5.39963	4.81053	4.48417	6.26678	3.93386	6.5045	5.26914	7.8978	10.7451	5.60479	5.79783	5.35465	8.29354	6.39261	5.77661	4.49943	4.24495	6.07037	3.02552	5.38048	7.60371	3.73115	3.44157	4.93169	8.18714	5.27421	6.82273	3.79763	9.95997	5.40713	3.49786	4.06103	3.02635	3.712	3.50892	5.53799	5.21823	3.60115	4.31612	6.33334	4.73661	5.30615	4.40452	6.37751	5.05229	4.43882	4.26998	5.11702	5.78756	5.9347	6.28602	5.81508	6.67766	3.1883	3.19689	4.03218	5.52599	3.06814	5.51308	3.75802	3.88656	3.48126	4.41994	8.5057	7.7532	3.49963	5.80497	4.94836	9.12852	3.83397	5.17589	9.15693	5.44663	5.04221	5.04147	6.10499	8.46799	8.42139	9.80679	4.80945	5.00666	4.94657	4.08171	9.37561	4.35442	3.99431	4.41703	5.22225	3.73251	7.49524	3.91987	6.78687	7.96044	6.14722	4.96752	6.48106	5.71625	4.72405	3.30414	4.34304	3.60164	5.18861	3.52357	4.57188	10.6815	4.94527	5.89852	4.62949	5.27552	4.46193	3.85593	3.86654	5.79907	5.45574	3.53141	7.52233	4.3372	6.51469	8.90116	5.09446	7.97694	7.56107	3.7991	4.69454	4.23192	7.50069	6.32404	4.72699	5.41257	4.51775	6.47204	4.53354	4.80206	5.34505	6.34984	6.04405	3.84123	4.94551	4.50805	5.97221	8.85239	5.86771	3.97388	4.15518	6.10217	5.51612	5.22444	6.19043	5.66306	4.79968	5.79035	3.93921	4.2688	2.08828	0.969001	3.44918	6.16372	7.15992	3.02238	4.55676	3.698	7.01937	2.99864	4.76963	3.73454	7.26801	3.82749	6.21777	6.28585	10.402	10.5667	2.80675	8.09164	7.15198	3.08769	3.87512	5.51612	8.1901	4.02237	7.01631	6.45935	4.68734	4.82137	7.37095	5.36994	5.06702	1.99244	6.28311	4.56852	4.34931	4.89964	3.00094	5.87578	4.76263	5.61089	7.7323	4.63956	9.8351	5.84241	5.26461	4.73841	4.68293	5.60329	6.23546	6.36916	4.97862	11.6979	3.8984	4.28956	4.10747	5.46151	6.84834	3.53179	6.35574	4.49779	2.21466	5.25364	5.16087	2.86976	8.04639	4.59698	5.67816	3.43311	6.25048	4.18182	3.46243	3.66388	5.69182	3.49946	6.7433	4.31772	4.20756	6.19007	6.69496	8.58849	6.08445	9.13196	3.41491	4.97309	4.77763	6.4195	4.5721	3.9398	3.7134	5.04132	7.47287	4.70664	4.988	4.67613	5.66577	5.51626	6.66323	8.54406	5.07218	4.17056	6.80574	3.30078	7.68738	8.20787	4.08927	7.83446	6.04548	5.13775	7.40997	7.21777	4.3099	3.82465	4.34775	5.93069	7.10717	7.02129	6.09509	5.04819	6.37214	7.64495	5.07095	7.59184	6.00295	5.2514	4.5108	4.36494	6.17719	3.18205	4.08034	5.10806	9.83534	4.90873	5.99057	10.2274	5.85998	5.30578	5.22971	4.30096	5.86886	8.24028	5.3376	2.83614	9.20995	2.82093	4.01161	7.90911	8.72338	6.42474	5.89853	5.52975	4.80957	5.02781	8.93755	9.14557	3.1043	2.50442	4.00579	4.56168	6.05313	7.26181	3.53922	7.73882	5.55343	6.18105	3.72908	4.06826	3.51116	5.25516	6.9699	8.3845	6.0488	4.40122	4.57201	5.0288	4.66288	5.16374	5.73287	5.13322	5.38316	7.40828	5.29957	9.83442	5.10084	4.28686	5.92027	3.93537	4.19556	6.19043	8.65958	4.15205	6.22571	4.62217	4.59479	5.50894	6.29215	8.37169	6.60846	4.32687	3.21147	4.37072	4.87181	5.31836	5.36193	5.27823	4.72662	5.67786	5.19031	3.12359	3.70146	5.43926	6.06618	6.46509	6.49097	4.45659	7.19156	3.63571	3.56157	5.47112	4.55589	4.14564	4.15636	3.55035	5.16294	4.5978	6.25128	3.08854	5.05785	5.48557	4.64468	6.96952	5.30572	4.22542	5.01176	4.57135	4.09007	2.85172	6.98101	3.14533	4.73558	3.59921	3.52891	5.53316	9.58402	9.0995	6.43402	6.5097	4.0212	5.03458	4.35986	4.91309	3.11954	3.53548	6.91251	4.07555	4.08444	7.06785	4.32824	4.73023	6.39219	3.49578	5.06413	6.14981	5.07575	3.77893	3.60149	4.91237	7.80876	7.20158	4.14275	4.9876	6.30149	6.44813	7.32561	9.23782	5.56262	3.99038	5.7777	4.12094	3.8009	6.45711	4.98694	6.21758	4.79057	2.64196	3.09889	4.04189	4.64612	5.71283	5.33614	4.40567	6.63241	5.02388	5.00073	5.57219	4.72134	4.77532	5.67823	14.9673	4.38978	7.17089	9.5941	4.01162	4.13429	5.28825	7.01687	5.89213	3.55197	4.20104	5.04596	7.91977	5.0963	7.70798	5.36021	4.23272	3.79687	5.02233	6.86738	5.76583	4.49464	9.41518	11.1208	7.06529	11.2253	5.71196	4.95649	6.66225	4.66222	7.00023	4.79972	6.91967	3.98877	6.38186	4.93263	7.5347	6.7727	4.99803	2.64484	3.22261	5.59326	4.65986	4.0337	5.29612	4.92103	5.06965	8.37418	4.59135	6.4792	5.33324	1.84916	6.05675	5.92465	3.20151	4.43618	3.9236	3.9316	6.45735	5.81829	5.97024	7.03509	5.9873	6.35013	5.52948	4.0285	7.53588	7.22995	9.73242	4.67608	6.56127	4.18128	7.18563	7.21836	4.03058	4.84089	7.36923	8.72023	3.10478	4.40029	5.16567	4.57829	5.43694	7.71883	5.26944	5.93116	4.73436	4.34413	4.9203	5.20709	3.61389	4.85636	9.29358	6.39167	5.07621	5.89124	4.61657	3.73082	5.09181	5.87697	5.43797	5.93602	6.0216	6.55386	7.22484	6.62958	4.70152	6.6741	3.87404	6.52912	6.21345	4.91232	6.08545	10.6491	5.6932	5.35028	3.72987	5.3715	9.49097	5.34252	5.45246	7.45725	4.25774	5.28442	7.31973	5.13776	4.2665	5.77524	4.0504	7.32574	6.48709	7.42135	10.6262	6.45566	7.82296	5.57236	5.98008	6.0359	4.51728	6.68337	6.7289	3.75714	7.69201	4.34659	6.04822	4.5468	6.15127	6.28561	5.27944	3.60262	8.37735	3.44175	6.71974	5.48154	5.35718	3.42494	8.04548	6.05311	5.18029	4.84249	4.10232	4.49095	7.78533	4.50007	5.14478	3.86555	5.32889	6.80467	4.52479	5.77133	6.96961	4.58985	3.12882	4.54997	6.78268	7.20428	3.35015	4.20362	5.20547	3.50144	3.83748	4.51994	5.07067	3.91536	4.72897	4.82071	6.57787	6.19515	7.37533	6.84204	4.66322	4.95942	3.70808	6.12087	5.89441	3.97372	5.6576	4.34854	4.73306	3.80411	3.36117	4.00949	4.85145	2.83526	7.27801	5.16689	6.95381	4.31556	4.23098	3.55207	4.798	5.68461	5.53404	4.30308	5.10903	6.47196	6.91109	4.00938	5.35838	5.07048	4.10884	11.1354	4.46301	3.65651	4.59998	4.64872	4.73622	4.51512	4.13966	5.01635	4.09587	6.15658	5.81269	4.95392	4.03365	11.3698	4.22095	6.18866	5.77681	5.35624	7.88875	7.61609	4.02194	6.21418	4.06699	11.3077	4.8799	6.2842	4.38467	6.97558	5.24727	5.3512	6.25751	6.72466	5.69104	3.97845	7.07763	6.64087	9.20409	5.10237	4.45269	3.95977	6.2474	5.79416	4.25661	4.95218	5.09564	5.22205	4.02147	3.86182	5.21335	6.0434	5.03499	4.30457	4.72181	5.22835	5.41704	4.30679	5.33604	8.14503	5.94028	4.95338	4.66908	11.0975	7.37298	4.76311	5.30626	4.30217	2.49817	6.71384	6.11909	3.30301	3.90118	5.03775	5.84273	7.02469	7.57329	8.08201	4.43074	5.33565	4.61221	5.09844	4.00132	2.10073	6.26463	5.64906	5.15045	3.10403	2.34308	7.69942	4.20071	5.7814	4.22031	4.86562	8.04804	5.41086	6.84522	5.60946	4.09426	5.95553	10.5914	5.337	4.80721	3.0306	7.4071	6.88725	3.23933	3.60168	4.62807	2.85478	4.7912	5.73707	3.87777	9.48482	4.6245	7.41178	10.6538	5.36195	4.21168	4.26553	3.27778	10.1482	4.23661	5.21132	5.74088	4.69199	4.05888	3.9406	6.10895	3.96559	9.62025	5.43694	3.8364	3.16185	4.74747	5.62332	7.89776	9.13362	4.2831	5.09012	7.01383	4.40295	3.61759	3.97961	4.7799	8.70491	5.2983	7.61788	11.4874	9.89185	5.8414	4.99536	4.72815	6.99268	9.95411	4.64353	9.42815	5.2324	4.9725	7.32742	6.62735	3.78698	8.15233	3.40423	7.89578	3.91192	6.42895	7.0961	7.86434	6.20356	3.28486	5.05511	6.83419	9.72559	2.57842	4.76233	6.88228	6.94958	2.74961	5.32816	4.18884	3.52056	7.03728	5.12335	6.78729	11.3253	5.85712	6.30365	5.67448	10.1436	11.3236	4.28546	5.51231	4.3536	6.62413	3.80867	9.19015	5.29775	3.94009	6.38667	4.4569	4.94147	4.3266	5.57039	9.83921	5.26115	5.41731	6.97046	6.15362	5.65002	7.70046	4.65187	5.77724	6.63434	11.6075	3.8863	6.47144	5.6634	1.60188	11.1806	5.00882	4.33964	7.48326	11.8812	4.43932	5.18659	7.83205	6.02202	5.93717	5.75471	6.13776	5.8331	4.56996	5.52695	6.0548	3.34781	4.33179	3.94489	7.17544	5.22362	4.71453	7.74816	5.69169	7.57726	3.36888	3.74134	4.36098	4.05283	4.36932	4.04788	7.36532	4.85762	4.52717	6.26704	6.51285	5.86017	6.14318	3.87078	3.08876	6.65835	6.29392	4.99828	5.31697	4.6164	3.64989	8.77688	6.51321	3.81384	5.48257	7.08491	11.1624	6.38389	3.02823	4.71766	4.38486	5.68641	7.49455	4.89495	4.81612	11.2244	5.14745	8.13773	5.39849	6.86133	8.39959	4.57064	7.20729	6.20006	5.38041	5.55386	7.94091	7.09136	4.52763	8.58528	3.70677	3.4323	11.5279	5.71754	4.43207	3.48974	7.36044	9.13758	8.1791	5.64903	5.32803	5.3693	11.4288	4.77668	5.59301	5.62533	3.45892	4.81107	4.68424	4.24083	4.8942	6.38453	4.98257	5.96594	3.46231	7.30952	5.10194	3.77153	4.69588	6.8967	4.01221	5.03939	8.76553	8.76399	5.65959	3.86262	3.6766	6.17899	6.13964	6.94037	8.05077	5.12487	9.52846	8.60757	8.57789	7.6406	5.46038	3.44432	4.59022	5.2996	3.66673	6.62066	4.73183	6.77074	8.07333	6.4906	3.45103	5.98466	5.53888	5.13624	6.30136	3.34676	9.7398	8.1546	3.34079	4.68033	3.56405	4.32338	4.12929	3.57913	6.33099	6.51076	7.90923	3.44143	5.99103	5.32831	7.75467	4.99995	4.23571	8.59333	6.53587	6.00929	4.69228	7.55706	4.68918	3.43472	3.33285	2.39196	4.51957	5.00429	5.54923	6.25719	5.50791	6.64638	5.25086	6.93291	5.37479	5.99204	5.72706	6.00309	6.555	3.09233	4.75956	4.47236	10.8817	6.82361	6.30607	5.29024	6.77562	5.1135	5.76898	3.81035	7.82799	4.37509	4.63735	3.12497	4.32324	4.43184	3.32523	7.37827	4.42306	4.27262	6.36559	9.42474	7.52568	6.71472	3.25697	5.1619	7.16046	3.94777	4.68185	4.67791	4.45699	6.41155	4.49218	10.8042	7.7854	6.53522	6.43312	5.55544	5.01666	7.77287	8.10995	3.75342	8.54551	11.985	5.64969	4.69041	7.28784	5.70742	6.43939	4.97457	6.47208	4.92215	5.12912	6.4595	8.20751	5.32708	4.40723	5.21253	4.62624	6.98687	3.63614	7.43031	6.27453	5.40593	3.82163	5.05009	4.70285	4.39054	4.81494	4.42342	6.87082	4.04647	5.09085	4.54789	5.46856	4.7019	9.26273	5.61833	6.76201	4.75702	6.68784	4.49256	6.25109	4.12814	9.86376	3.49808	3.86158	4.2771	5.31374	2.48567	3.98169	4.377	4.51173	3.358	3.35435	3.3301	4.47581	4.48264	4.10912	7.67702	5.91056	2.89717	6.0546	5.11453	6.84118	10.8869	8.06931	6.95347	4.58555	7.90555	4.88283	6.13544	9.67081	7.40766	15.5058	5.31813	13.3353	3.69038	8.45935	7.69902	8.37173	4.13056	6.77072	3.70973	7.77621	7.42108	4.42798	3.40566	6.04327	6.09175	7.44603	3.94428	8.8427	5.88263	3.88948	6.10707	4.79158	5.72146	5.92374	8.37372	3.86491	4.67505	7.58873	7.90642	4.62718	3.81884	3.57527	3.43242	10.6718	4.77035	7.81966	7.21366	7.61133	4.68912	10.9799	6.38432	3.7222	4.68722	4.10558	4.51301	3.89063	4.40609	4.80091	5.41577	4.44261	4.29754	5.41567	3.82931	4.86584	7.18021	4.2973	2.60165	7.67505	7.77313	3.44483	7.38232	7.92628	6.06198	4.17793	3.8727	4.71509	4.1006	3.82608	8.80006	3.16368	7.61655	8.73067	6.01143	4.65459	5.7595	4.61768	5.77765	4.76959	4.10188	4.70076	3.58013	5.33765	7.26408	3.9147	4.78647	4.04081	2.51605	8.33359	6.44133	5.78015	4.64991	6.48526	6.65421	6.50205	5.7691	3.9384	7.85114	3.45806	7.79501	4.45875	11.8072	3.08537	2.48791	4.07692	4.29194	2.18047	6.24311	5.39197	6.13248	7.18896	4.57924	4.42753	7.63007	6.78592	8.07872	5.51031	3.6128	5.54409	6.01882	5.82209	10.3714	8.13627	5.01039	5.46253	8.78782	6.83244	3.84602	7.05444	5.33868	4.75758	7.47873	4.52718	5.48166	3.76108	11.5475	7.73972	4.35776	5.97844	6.72117	5.25977	6.1766	5.25693	7.27053	11.7588	4.03196	6.7089	4.55495	3.16823	5.61018	6.25544	5.77675	3.68074	3.44363	4.96354	4.27843	4.24168	3.00412	4.60217	6.24673	8.8481	5.31553	8.31468	4.74261	4.68413	6.88521	2.9891	4.91951	7.18579	5.6104	5.99466	6.63748	4.9738	5.23819	4.03931	4.79136	5.6206	5.99956	2.65814	6.45497	4.32536	8.07085	3.5799	5.8205	6.56141	4.13094	5.95254	4.95628	7.50043	4.51235	3.27279	4.87584	7.20004	6.96357	5.72135	4.52633	4.10106	2.27582	5.84856	4.45331	6.92749	5.47725	4.18338	3.91157	4.10803	6.24945	4.36498	7.21944	5.80788	6.5032	6.08614	3.75052	4.61203	7.81853	2.04944	3.58243	6.58953	2.70606	6.73779	6.98579	6.24443	3.46457	6.12778	4.93815	7.75888	3.39432	5.50205	8.3377	4.62085	6.38781	4.97009	4.86604	7.54431	7.27371	6.14405	3.2921	5.55325	4.7281	5.35542	4.9828	9.02301	6.6121	7.69376	5.50711	11.6953	4.36916	8.02723	4.28971	8.11642	5.94256	6.75337	4.56939	4.71156	5.4972	8.9964	3.27107	5.57129	3.18206	8.62794	7.47518	6.27356	6.67669	6.03874	3.66573	5.71639	5.55394	4.75157	5.26775	6.45753	6.54847	3.74559	3.76076	6.4194	5.40274	5.12943	10.8225	8.13388	4.72371	6.59904	5.29913	4.9496	4.8947	5.02004	5.1355	4.49985	9.71398	5.19696	4.57473	3.44932	4.63978	6.49256	3.86072	2.84678	7.007	6.82304	3.74441	5.34076	5.76137	4.35141	7.77209	5.2974	4.44731	8.21977	4.66132	5.41124	8.19578	3.94469	4.79007	8.23124	6.35536	6.33655	4.69229	5.72089	3.41324	6.16226	1.5461	5.46928	4.65883	5.21272	3.90331	2.33575	4.68853	9.1615	12.0807	4.7691	11.7429	10.9612	4.75911	5.52912	3.25594	4.52887	4.499	3.72319	7.03514	3.02265	4.49925	4.74949	8.11547	4.41843	6.27234	5.86976	5.16394	6.10984	6.22678	5.94484	7.00199	4.19668	5.8251	3.31269	5.48451	4.93886	7.45204	3.97104	7.39719	5.1309	4.80538	8.08183	5.04001	8.60094	5.05525	6.47381	4.53416	4.38813	8.06719	3.11649	5.36944	7.6831	4.67617	5.09732	5.57714	5.16047	7.29506	5.1358	7.63464	6.64733	3.18075	5.3515	5.06426	7.46524	6.35637	5.28576	3.94078	3.96226	6.40873	7.61415	9.91582	5.19448	4.66049	7.91066	3.77977	7.58656	5.31862	5.8481	7.36226	2.8637	5.76791	6.13593	5.50084	5.48005	7.79861	4.09609	5.5977	8.82814	4.48184	8.46498	5.9698	4.16445	6.2273	7.65138	5.05159	10.7398	5.57465	4.51268	7.01129	5.40219	7.61444	3.52966	3.58203	4.69491	4.14131	4.58753	4.16366	4.74718	5.01424	5.19189	3.6847	4.62874	5.81869	5.20255	4.70781	3.83901	4.4652	5.85638	3.37997	9.4428	4.05523	4.81199	5.10766	4.18486	7.32595	5.53374	4.01506	4.71958	6.44593	6.04713	5.97863	4.31928	4.2968	8.62302	5.53104	5.83184	6.74413	4.67927	3.40662	5.73867	8.39074	6.70505	5.23978	4.7094	5.13779	6.68596	6.30548	4.21616	3.86634	4.11243	3.74383	4.84753	5.86827	5.65188	4.036	4.49503	8.81392	4.24333	5.0856	5.35868	4.09671	5.09088	4.58785	2.8377	4.27587	5.68459	4.58827	8.36929	5.1701	4.58438	2.81331	4.3619	8.3886	4.21176	4.62231	2.28468	3.41575	6.02704	3.42778	7.07194	7.93956	4.42085	5.38927	5.76957	4.71419	6.33399	4.97281	3.70506	7.36197	4.00869	2.38568	4.44757	7.12218	5.36088	3.92294	5.41824	4.27527	5.06529	6.57766	5.56539	3.23394	5.22892	5.32425	5.07897	6.75781	5.47928	3.81246	3.71844	3.95287	6.13823	5.29728	7.52868	6.08884	6.4446	5.30488	5.66347	5.82881	4.83214	6.56106	7.55251	4.91149	4.62784	6.43351	6.008	5.63653	4.79611	6.84027	6.62193	4.99267	6.02453	6.37326	6.28505	6.93979	4.91465	5.36952	5.89498	6.17844	7.79079	7.22146	11.3039	4.39447	4.27428	4.49611	6.19316	10.8153	7.1627	5.42786	4.79533	7.74859	7.17178	6.37564	7.05394	5.42729	7.27701	6.92459	6.03035	4.65724	7.78974	5.98898	3.71867	5.41185	10.4455	8.35872	6.19423	6.02206	5.58037	6.58192	4.80423	11.2552	8.43148	7.38845	6.16818	3.88107	2.35945	8.75366	5.53856	11.1726	6.71988	5.98713	5.23318	6.47706	2.81802	7.34103	5.27992	8.52401	4.40938	3.82822	6.48386	4.60287	4.31326	6.46227	6.43431	6.49939	5.47438	3.45784	5.04638	7.59707	6.13304	3.599	6.20879	9.65056	5.44358	5.37082	6.36657	3.53643	8.13303	3.968	8.93082	4.9666	4.21103	6.16373	10.9177	5.87981	6.86348	6.02235	8.80443	4.99827	4.06715	4.43507	4.24871	4.23299	4.48704	5.39663	6.22577	5.41889	5.7178	6.04705	5.16432	4.74799	4.56171	6.63012	5.77571	5.97738	7.29397	9.04203	7.42993	6.65751	6.16683	5.6157	7.45569	6.06267	4.66099	5.4554	6.70424	6.70078	6.99829	3.90109	5.11473	3.91395	5.02784	4.19485	4.53217	4.38019	8.05746	7.46073	5.88539	3.84515	5.66965	3.6203	3.14107	5.4188	5.30821	6.08235	4.11855	4.96633	6.07746	3.96565	4.07717	5.55019	8.18629	7.45358	5.23362	8.59093	4.88227	6.57707	6.55293	7.92033	9.51618	5.81657	4.04412	4.84871	6.20146	4.47757	9.74211	4.69532	6.7383	5.76882	6.45778	5.91585	3.82773	4.99548	3.8766	4.64664	5.97664	5.35403	6.05197	5.54506	5.98738	3.78294	6.98253	5.61719	5.75949	6.47509	4.95903	7.96784	3.46318	7.31843	3.57421	4.26999	7.8822	7.04561	3.85993	5.22025	8.46866	4.12008	4.76908	4.7408	5.87096	7.50914	5.76332	3.76921	6.79452	7.16758	7.81584	11.095	6.12472	5.51527	6.48576	5.87169	3.77027	5.21084	5.62322	4.8183	3.7388	5.89414	4.60303	6.84844	6.97335	6.36864	3.84728	4.45869	4.55324	6.21194	4.31864	6.28108	4.10628	3.38574	4.70847	6.48884	5.97469	4.04329	3.68731	5.68044	5.66947	4.48125	5.12672	6.27458	8.02576	3.5445	3.75631	8.46476	3.57635	7.98233	4.20443	4.09444	3.66456	5.39843	7.33959	6.21855	4.77768	4.37297	3.80731	5.15065	5.27396	8.79647	7.49987	3.26022	4.2756	5.7121	6.71219	8.5494	6.3655	8.30032	3.36239	5.34308	4.51754	6.10915	5.38209	7.01267	3.89157	4.07562	4.32264	2.8368	4.96385	7.08303	4.5947	10.7185	4.16023	5.58991	7.40019	6.02805	6.67642	5.73667	5.77094	5.19409	4.71126	10.6415	3.76985	5.34697	3.18353	7.55888	10.2208	3.14212	7.19402	5.83337	7.09302	3.38881	5.00375	6.0051	6.70941	6.25189	9.31027	4.04439	4.28383	5.48121	4.68606	4.75984	5.88747	5.73719	6.49291	7.07741	9.40765	5.27133	8.42596	8.82477	8.18521	3.18375	11.838	5.75269	4.54004	5.16765	5.49049	6.94077	4.77983	5.56919	8.67623	4.63669	5.90381	6.9511	8.09316	4.35435	6.40277	5.88619	6.1932	5.11523	6.5164	7.08791	6.17223	5.19101	6.19852	3.6964	8.10216	7.43548	4.65695	4.7877	7.36094	6.5846	7.17995	6.04251	2.51011	5.30107	3.19887	2.96344	8.02914	5.62178	5.24199	4.38176	10.9538	5.06076	6.3003	7.95331	3.40299	7.77919	4.92666	7.50714	7.00729	4.32319	7.48858	5.72642	6.26995	7.01712	5.03706	4.43955	3.84599	4.72202	3.94349	9.50771	4.86438	9.69251	4.31027	3.43171	2.41653	3.33651	8.48937	7.13613	9.25859	3.56175	3.37575	6.1258	6.82763	4.97913	4.94156	7.70984	6.29449	5.20556	5.13527	5.32404	6.97403	4.90483	9.18985	6.19709	4.52128	4.64308	6.72173	4.30953	3.83541	8.24466	4.96857	6.07178	5.17879	3.98127	5.44976	4.53573	4.89005	4.20648	8.86543	12.3516	9.05558	7.44752	5.48038	6.93827	7.56312	3.78122	4.40219	3.16123	9.19707	11.5496	4.60929	4.77139	6.1273	6.72781	5.01115	5.22159	5.6007	14.7692	8.16895	11.3426	6.48183	4.35372	6.26401	10.4777	4.64994	3.55098	7.43496	5.16031	5.97539	3.8909	9.68817	10.9061	6.55683	4.65677	8.85516	3.72406	5.56246	6.25857	6.34703	8.1318	5.27299	3.34257	4.02464	3.7368	6.37516	9.68839	4.57213	5.92814	6.23656	5.28902	4.7391	7.96962	5.77046	8.34853	7.72833	7.84446	9.51817	2.86761	8.78837	5.19454	5.94248	3.42837	5.30282	6.28781	3.83254	5.62819	6.13344	4.32414	5.77137	4.7157	4.77453	8.55881	9.70775	8.94306	6.99118	11.0634	5.6775	4.0983	6.37492	5.03558	5.91472	7.68689	7.27448	8.50583	6.25902	3.77165	3.77294	7.27162	6.90542	4.32337	6.18048	3.85132	4.53927	5.86499	5.13371	5.4932	3.21353	5.44783	4.10609	4.59926	6.36996	4.88574	5.55281	7.14417	7.72176	5.37391	3.47493	5.20915	3.77269	3.88981	6.01241	5.91003	4.07042	5.49765	2.89805	4.56031	4.26533	3.54141	3.70147	4.12311	4.37811	6.17708	11.9423	4.28033	3.73624	2.90214	5.86281	6.40278	4.62404	6.02643	3.93146	4.55438	5.68772	5.91853	6.84446	4.73552	5.48315	5.22733	4.1925	8.93904	4.50364	6.39261	5.37254	4.66287	4.97358	6.43734	12.2007	11.7861	5.03477	6.77833	7.91113	5.63116	5.91229	2.80192	5.47507	6.72311	4.99344	5.95322	7.39193	3.37593	6.20001	4.70151	10.5754	4.26849	4.62469	7.36431	7.85244	7.73287	4.93808	6.04398	6.12249	6.03856	6.75847	5.58199	6.27369	7.56668	6.60064	6.68022	6.29204	5.99817	5.55518	4.45809	5.69302	4.48399	7.74822	4.47712	5.91894	3.17482	3.98539	5.34122	6.17471	6.28182	5.44324	4.57514	7.14715	7.84778	4.81322	5.443	4.76727	3.69253	5.15585	6.07688	6.43523	5.41132	6.26388	4.09162	5.78465	2.73435	6.25697	5.20741	5.81918	6.85575	7.5787	5.20756	5.30995	7.93037	5.72211	6.60329	5.4615	8.05278	5.88185	4.34917	6.29463	6.62538	5.88235	3.93048	6.13256	6.04061	4.88209	5.48095	8.69854	3.75415	4.00733	9.3538	7.992	4.76593	6.26683	3.17142	6.25893	6.08092	4.94644	7.18091	6.75725	4.50918	4.97274	5.85705	6.24358	11.8336	8.99757	5.12739	4.78084	4.43893	6.12204	4.55779	5.68817	9.48406	6.80373	7.38688	5.49656	7.14262	4.36903	6.27395	7.33239	10.947	5.24841	8.06921	4.16199	7.58142	4.47552	6.02112	11.4024	4.09341	4.67704	4.39223	8.58144	5.99539	6.93901	5.28411	6.3372	0.988019	4.14173	6.28441	8.45241	9.07161	6.02092	5.06724	12.3549	5.74915	4.67363	4.62397	4.96795	5.23672	7.90574	3.43707	4.14387	3.24514	5.10818	5.96118	5.60031	8.60959	3.80842	5.23614	5.69389	8.21979	8.75891	3.99935	6.64451	5.82479	7.46589	5.00578	3.74437	9.49118	6.20819	6.14058	6.43703	2.57757	5.20457	4.40085	6.56342	5.14005	4.74715	5.73874	5.41322	3.46644	3.57806	3.15522	7.9381	7.52395	7.01491	6.84288	7.37295	4.84035	4.36372	6.22328	4.54061	6.94606	3.79196	5.37969	7.55682	6.99128	3.48522	6.39938	5.94939	9.42668	4.76675	10.4267	4.54165	6.49076	4.90989	5.2451	6.63695	3.54114	6.84999	3.91558	6.39101	6.63083	4.47813	6.06233	5.13046	3.2341	4.87101	4.60519	4.73972	4.95411	6.57822	6.09087	3.86923	7.24868	4.76294	8.8122	4.28207	3.7994	4.42204	4.43896	4.81819	7.15508	4.57322	3.91129	6.14703	5.11583	7.0668	5.15661	5.79745	5.96349	5.95315	5.08733	4.81444	4.6116	6.47607	4.47496	5.0915	4.62187	3.96873	4.36702	5.50178	7.033	3.72034	4.77779	5.70115	5.48298	4.03694	6.44776	6.27218	6.74933	7.83934	6.09901	9.44157	4.62695	5.48412	5.16075	7.7741	5.59133	6.9935	4.6685	3.30661	6.10423	7.52897	7.187	5.96497	6.25755	3.73253	6.83885	6.72061	9.43523	5.02292	4.10258	5.73451	6.51713	6.30335	5.65584	6.87777	6.46851	4.95697	5.09292	5.10666	4.29962	7.36738	3.69795	3.4828	6.36391	5.69535	5.30737	9.45798	5.93082	6.26513	7.80618	4.06369	7.09151	6.33097	4.46357	4.81744	5.00125	4.71753	5.77173	7.71705	4.57453	6.36892	4.73183	3.71593	4.44112	4.39942	4.78218	2.93719	8.42476	3.39135	4.55986	4.07207	6.13736	5.41369	7.06916	5.7659	7.43651	5.33068	4.72897	5.59658	5.9894	4.02587	6.02749	6.613	5.88122	7.22226	4.74984	5.91047	4.75538	6.52611	5.88309	3.59809	6.65607	3.8521	7.59657	6.63152	4.54687	3.50626	5.41447	6.09309	4.47993	4.81953	5.72773	6.7396	6.50594	10.6951	6.20671	4.05945	5.35371	5.68776	8.58646	6.92775	8.01475	5.93684	6.10081	5.45691	5.19437	11.1189	11.2842	11.7875	12.1177	11.1857	11.7078	11.5528	6.04085	7.30559	7.88443	4.84808	5.82505	4.13493	3.8397	4.52582	4.82561	4.27584	6.08243	5.45852	6.36336	8.80394	6.97902	4.90704	5.65431	5.21061	7.5819	7.58559	4.21805	5.82407	3.76694	5.87615	5.59149	6.33816	5.52379	8.83701	3.96873	10.2654	5.76696	6.49115	4.87857	6.66071	4.65007	7.87898	5.95739	4.35856	5.47816	4.01766	4.10238	3.74093	4.91026	8.37169	3.35247	5.98766	4.85576	6.011	4.0507	7.20253	6.5717	4.83455	6.81581	4.19132	5.4652	6.23056	5.63244	5.09272	2.90474	9.56712	5.48545	6.19198	8.70867	5.27515	3.47922	6.24527	6.96687	6.44456	5.40091	8.22808	3.78936	5.45455	5.75959	4.40152	7.2526	5.88326	5.03714	6.9524	5.16066	6.33861	8.37138	7.80407	7.62301	4.65893	6.24291	6.58135	6.1527	9.67216	4.65085	5.11797	7.84736	5.82411	5.74917	4.79786	8.03169	5.43428	5.52928	4.35128	4.25495	5.07255	4.86359	1.95241	6.97102	7.0015	5.54527	8.55617	7.53831	10.8183	8.58878	9.77695	8.74823	6.49939	9.42419	5.96136	9.34725	3.7619	6.19386	5.60364	6.43704	3.04604	4.13586	6.88502	4.60313	8.21418	4.12726	9.65192	4.44165	6.83215	4.3549	5.32633	6.3929	7.05937	6.92423	5.99028	4.92804	8.56555	5.6658	3.80133	9.68848	4.65187	5.63361	6.66733	5.98859	5.08415	5.14943	8.42884	8.0601	5.09042	5.68892	6.53047	4.86475	4.14575	6.74921	4.15716	4.78182	5.62994	5.5762	5.30315	5.69378	5.12315	3.93482	5.91786	6.99974	6.33228	6.46892	11.7377	3.60272	5.74925	4.4183	10.7448	11.0314	4.09289	4.77875	4.72539	5.83125	5.03165	8.31214	7.19203	3.86396	4.81566	8.42347	3.34199	4.16203	7.50387	5.11059	8.65648	6.07705	3.34076	4.11335	9.64322	2.91295	5.75821	8.8823	8.28216	9.48031	2.85212	5.04086	5.3534	6.73327	7.33637	4.60092	4.30862	3.73129	4.79723	4.53455	6.11531	5.57986	4.74015	5.22917	4.26649	9.03788	6.0614	5.46407	5.85535	7.27884	4.50025	3.84539	2.37384	4.96492	4.23482	6.0615	11.445	3.67469	3.684	3.32541	10.3905	11.2506	6.36456	5.75124	11.2927	5.22664	7.99235	4.14049	4.85505	6.71859	4.77839	5.95651	6.11245	5.73201	3.10264	4.59236	6.36938	3.50582	4.90644	6.92722	5.09822	6.19252	5.53951	4.57642	4.08101	3.79595	2.47704	5.12089	4.29657	3.85479	3.15684	4.41594	4.78291	5.2329	4.92788	7.76425	7.1329	4.79179	3.25915	7.13698	3.75188	4.75679	7.14255	4.60578	4.22533	9.72092	8.34843	7.31519	2.30809	4.50765	3.82776	4.98693	4.04715	5.68978	6.37658	6.41564	7.89017	8.62891	8.9897	11.7975	5.78862	2.16676	6.08034	5.73317	5.09396	6.33077	8.57498	6.31948	5.47368	6.04382	5.26048	6.45098	3.69772	5.25961	8.00602	5.86621	6.96399	3.61354	6.18793	4.50139	3.28416	4.02646	4.20843	6.05102	3.7934	7.43228	7.84778	3.49953	4.26128	5.68789	6.24825	7.42077	5.00801	5.05127	5.76001	4.64657	3.65863	3.20943	3.79923	4.19125	5.74797	5.76477	4.69455	7.20918	5.20892	5.29621	4.38657	7.23127	3.78971	5.11333	6.64365	6.00453	9.09413	5.80617	4.99413	6.93674	5.83691	6.48867	9.65682	8.74368	4.88752	7.00748	3.5093	4.86942	7.16184	8.50182	8.33044	4.73125	2.7578	5.93568	5.08615	5.22626	3.41426	6.27771	6.61469	3.40539	5.30284	6.82431	4.67929	5.48214	4.1846	4.67949	5.10029	5.78347	10.0054	6.46905	6.42135	3.7867	3.92245	7.81751	4.73388	6.97827	7.34178	6.6539	6.0595	9.14353	4.99939	4.61353	5.23879	8.55124	7.59684	3.51467	7.10753	7.34732	5.15675	4.26127	9.4476	7.84064	3.9026	5.69391	7.77386	5.53483	5.3784	5.27002	2.93864	4.25388	6.63359	7.89091	4.00221	5.12837	5.4256	3.9504	4.57873	8.91627	9.09031	7.4113	6.42824	7.25339	7.38823	5.76912	5.58794	6.16986	5.36538	2.92325	6.31377	6.2927	5.08358	8.02684	3.45852	7.01502	5.79946	10.305	5.48764	3.12657	5.30113	4.76731	3.82448	5.15055	4.22815	6.91826	6.55971	4.84754	5.90645	5.75961	7.87118	5.79013	5.81334	6.24207	8.03844	4.41272	4.9099	3.34843	6.14461	3.91751	6.5353	6.81117	6.44783	5.7105	4.9891	6.96335	5.35172	4.73302	3.27126	7.74406	6.47297	7.3171	11.6533	6.12785	6.39289	5.42895	3.85179	6.69475	3.40683	9.27486	7.94326	3.71719	5.24458	5.79379	6.43437	6.46241	6.75654	4.80609	4.33146	5.22225	4.80361	5.81266	6.88619	4.97624	4.12093	6.85842	7.05914	7.18703	8.37504	3.97148	6.51917	5.77082	5.42084	6.39758	5.53111	3.55905	6.34201	5.03623	3.52129	7.82852	4.42666	5.84602	6.88394	5.83098	6.58648	9.43237	7.43759	6.27855	4.91701	3.69394	4.70966	6.83884	6.83794	4.62022	4.27326	5.17078	3.96178	7.30925	2.80065	6.7151	4.72217	3.40334	4.57359	7.21558	3.75299	7.63521	11.4271	4.0459	3.57784	3.87374	5.06232	3.68176	3.49643	7.44935	7.26015	6.0287	4.59137	4.26045	4.47386	5.33317	5.41884	5.95131	7.06306	4.57387	6.9016	5.79006	3.34723	5.47713	8.83371	7.91585	8.68747	4.23716	11.0291	5.92232	7.36061	8.31507	3.99245	6.03576	6.15196	2.68161	5.3767	6.89669	6.50068	2.77547	9.67128	5.8446	6.95507	5.92276	6.26302	6.89902	3.68829	5.96495	8.60765	5.84337	5.69176	6.41965	5.35821	5.61637	7.23119	3.51593	5.10812	6.12485	5.31281	4.98511	6.932	6.2607	6.37443	8.63871	6.14812	7.82008	6.98306	6.20141	6.60155	4.71829	5.7705	2.79023	2.49306	6.74577	9.87528	5.57303	6.5888	5.02593	5.54084	5.18935	9.70272	7.67541	5.76661	6.2567	5.71494	6.15458	6.15523	3.58534	7.82067	5.40867	9.78427	9.19582	9.18849	3.42324	4.83484	7.19912	8.06555	6.15326	6.39571	3.1066	4.06713	3.93409	4.39888	4.77223	8.30694	13.5396	2.95243	10.5767	5.3437	6.02095	5.82157	5.14101	4.86014	7.25202	8.25736	3.73713	2.32431	6.22819	5.87419	6.17806	2.91719	3.0461	6.14837	4.55928	8.27355	5.40404	7.93041	6.34506	4.05737	5.22907	3.64493	5.34421	6.98511	5.37832	6.62997	4.01084	6.00249	7.09727	4.08294	5.73966	4.33165	6.17243	4.96467	5.08588	6.68069	5.2644	4.80425	5.45071	9.26662	2.58953	5.91757	3.78077	9.26843	4.96613	6.97509	6.96378	5.32933	6.74478	4.33965	5.29059	6.09845	5.56494	4.32187	8.26715	4.50105	5.13813	4.56773	6.17089	5.71841	4.96757	6.37866	3.12424	4.24873	4.36236	4.43935	4.72465	6.22841	6.64333	7.79204	5.60213	3.71308	4.9203	4.10994	4.68822	5.88962	3.80135	7.77855	4.07587	5.97509	6.02927	4.47687	3.06445	6.84142	10.3104	4.18059	8.9602	6.66603	6.47352	4.06107	7.80725	6.21494	5.16464	5.3167	3.62676	3.38159	4.86107	11.3533	8.83258	4.14099	4.11303	5.9833	5.21146	6.48013	6.26408	5.65547	7.36305	5.26334	8.68007	6.858	3.12473	8.5565	6.73107	6.75538	7.40936	8.41935	8.94688	5.5663	4.92063	5.65801	5.30889	5.24707	4.55528	4.46003	3.63713	7.6995	5.87352	4.74356	5.39211	5.09354	6.35393	2.88586	4.90661	6.3838	7.20933	8.96136	7.69533	4.04231	3.83895	4.71271	4.58962	4.49308	8.28749	7.83559	5.31341	5.17485	4.02386	3.40011	4.66185	5.44819	6.4908	5.92753	4.43615	3.52529	5.91448	5.53535	4.48654	6.80174	5.3165	5.60623	4.03561	5.27453	6.4889	7.08364	4.69779	3.34835	6.52506	4.43864	5.08902	5.48905	7.0515	7.63561	5.68499	5.76833	8.14348	6.94579	6.06621	6.7816	4.7284	3.92743	4.54266	4.13644	4.64498	4.32993	5.68854	6.33856	7.58605	5.51773	5.6258	3.99499	6.81754	9.2331	3.40345	4.8175	4.49295	5.4729	6.46935	5.74964	2.71449	3.77373	5.21204	5.50288	5.81911	6.61995	4.70378	6.19748	5.9342	4.30777	3.6613	4.91844	5.02767	7.05444	4.5651	4.02757	7.44213	3.26176	3.95534	4.96495	5.81965	4.83287	3.05599	5.26602	9.64884	6.57951	5.49331	5.51924	3.66729	6.51599	4.45363	6.13311	4.92497	7.22138	3.83249	3.51535	7.15227	8.98255	3.86218	5.27154	4.66142	4.4315	4.78197	5.20926	4.33369	8.17079	8.98642	4.02927	2.63216	5.59389	3.66608	3.43868	6.21184	5.58215	3.62306	3.78108	5.66611	6.97391	8.46049	3.83024	8.48272	5.66042	4.75084	4.63494	6.94741	5.20961	8.1327	11.3162	4.90197	2.48003	7.32424	4.78539	2.96362	7.56684	3.976	5.94872	7.57567	7.68257	6.00777	4.9813	4.0084	4.13213	4.13448	4.80133	7.76688	6.03354	5.60364	4.24914	5.93488	7.44242	5.44618	6.90579	7.05456	3.84859	4.33115	4.83447	6.72529	8.03575	5.45637	6.15576	6.15671	5.57393	4.82671	6.42178	3.40594	3.41768	3.29881	11.3832	7.28558	4.54961	5.38893	4.73451	5.19034	5.5582	4.61395	6.86457	7.83376	5.2372	6.97574	6.59999	5.95946	5.0889	6.80279	5.59045	5.53801	6.20956	5.12153	6.75445	4.44707	9.67511	10.8394	5.33248	4.32833	8.82557	5.49096	4.37207	5.73524	4.08547	7.40366	7.17772	9.30917	4.51809	7.8004	6.05585	7.56147	4.11771	3.96665	4.07426	3.71814	5.61626	7.57558	5.5333	4.6711	2.89932	5.76208	6.13725	3.52444	6.82802	9.33437	3.704	6.39463	4.01636	6.34174	5.4124	4.8934	6.1957	5.02316	4.12836	11.0487	3.51189	5.06428	2.5123	4.26866	5.23048	7.29395	5.19986	3.63721	6.1707	5.38677	4.65273	3.14043	4.51805	5.35076	6.24055	11.0703	5.937	6.65593	3.73409	3.3959	5.37219	5.83573	5.98752	7.48726	6.43242	6.53735	6.27819	3.51481	7.1992	4.91783	5.26473	4.32374	4.20841	8.48486	5.67014	2.21084	4.39787	5.69771	5.11632	3.441	11.4058	7.18059	5.88284	6.24756	3.88146	5.24185	5.30178	4.33176	3.24912	5.27374	3.20957	7.07036	7.86877	4.50076	7.21597	4.24244	4.72622	3.98964	3.62359	6.80793	4.06291	2.98399	4.74041	6.07952	5.26825	7.24181	4.58052	5.70557	5.07931	3.91543	7.46778	3.81304	6.13352	7.20264	3.77644	5.25969	7.41997	5.52479	3.16752	4.21989	4.35584	4.32379	5.38594	4.69171	6.58626	3.55502	8.86524	4.57673	3.62513	5.20643	6.16791	2.6441	4.93874	3.67496	4.86909	9.71004	5.30494	4.70334	5.08023	4.0003	6.50061	4.47124	5.63469	6.09553	3.90955	2.9568	4.50782	5.12887	5.32329	6.05431	8.19261	5.30431	6.50833	7.23767	5.40548	7.60815	4.47144	4.09588	4.33427	5.77427	4.42098	4.79153	4.1057	5.18116	3.95094	5.44915	3.96971	9.73982	6.65871	3.7194	5.02371	6.10665	5.51496	3.92061	4.97119	5.14313	5.45737	3.78445	5.27768	4.90484	7.09066	3.92317	5.3662	6.4625	4.46894	4.28503	7.92863	4.72773	5.31787	4.87624	3.29977	5.42956	7.41786	4.67744	11.0278	3.31204	5.4739	4.81676	8.39015	7.78777	3.4374	7.2617	5.06949	6.46102	3.88135	4.9376	5.94605	6.52774	3.05766	4.4236	4.81052	3.21495	4.89935	7.78102	4.37298	2.96365	7.58985	4.74093	6.31398	4.42177	5.09272	3.1023	5.23619	7.13678	5.30629	6.16981	3.82806	5.88842	5.25093	4.72654	6.61591	7.65327	5.67701	3.81859	1.96499	5.6061	9.73477	7.78478	9.56981	3.00338	4.75863	3.51143	5.74009	8.97857	3.44043	5.86284	6.18753	4.93279	5.55729	3.83876	5.6689	4.7985	4.92409	3.58709	5.52144	3.55621	10.5214	4.57581	7.59746	7.15713	8.25256	5.30852	6.16707	6.76014	4.0093	5.63973	4.37357	9.26818	10.1584	6.44359	4.81242	4.26534	6.05689	5.35511	7.25348	6.14669	4.89756	8.35484	8.39318	6.32677	6.9059	5.54584	7.06424	3.7922	5.79716	7.30907	4.66961	4.16505	6.25534	4.99916	4.92718	6.31001	6.04503	4.18413	6.33524	4.6901	6.41358	5.98453	6.20843	7.98208	6.53298	5.36532	4.40968	5.42391	4.51982	5.11274	3.81204	5.03973	6.27491	2.94162	4.80545	4.26185	5.31431	3.68719	5.01375	4.85163	3.41359	9.22933	4.53678	7.02649	4.65253	5.7014	4.04916	7.20314	7.4439	5.44838	5.96716	5.63993	9.80133	7.9489	4.43802	4.40981	3.87801	6.09867	5.08773	5.16571	5.56206	5.8072	7.04494	4.86331	4.85053	5.65114	5.22811	5.25398	4.55282	4.52013	6.63101	13.6259	5.64275	4.55181	4.4314	2.40957	7.77366	11.6133	5.12349	11.3231	5.14283	5.31766	4.40067	7.37206	5.29239	4.29101	3.97827	3.42509	4.58313	3.68174	6.58177	4.74752	4.00231	7.05607	2.77533	3.35039	4.20638	3.73342	5.15859	4.65193	1.89227	5.73877	6.84817	3.94028	4.82045	3.69387	3.47483	5.26668	5.27642	7.76709	9.00432	8.01866	5.67936	6.77822	3.3679	3.03403	7.37964	8.48957	8.89208	4.33714	11.172	5.87748	8.0029	4.92274	4.65114	6.05401	2.54019	7.74683	4.47752	5.38494	4.15256	3.88019	5.50082	4.41625	5.54669	3.99406	4.35992	2.73238	3.1817	8.86327	5.9902	4.96757	4.02655	5.41273	4.25497	5.06804	4.28993	3.53768	6.09101	9.71115	5.28944	5.75751	7.47874	4.55277	4.03682	7.15121	5.30211	8.05008	4.52872	4.65524	9.69497	7.36511	4.82154	8.60239	6.5663	4.56766	6.62731	3.17368	5.8086	4.08986	3.04398	6.13004	5.57337	4.15304	5.21025	3.91739	3.58724	5.82222	5.98733	8.70562	9.18504	4.00656	4.76659	8.60934	5.20908	10.2388	8.80639	5.51559	5.02442	6.95956	4.60611	6.80126	2.54137	5.73205	2.90798	5.16361	3.54515	11.294	4.11669	7.97273	4.49822	3.5574	4.25472	6.68568	5.86794	6.29457	5.31725	4.02144	3.99037	4.90221	7.48574	5.51022	9.0144	9.12575	9.53871	5.23432	10.6348	5.38954	3.76372	8.39286	5.20455	1.90897	6.03752	5.75376	5.08717	6.47562	6.19378	7.44848	6.41158	4.90609	5.08405	4.71682	5.86001	4.07509	7.08068	8.77034	4.21723	4.52215	6.30156	3.05224	3.99628	5.55622	5.28716	3.52802	4.17348	4.72436	7.01774	4.62546	5.15712	4.26788	4.21953	3.68537	4.83796	5.25132	3.73281	7.326	4.44166	5.52004	5.27002	10.0602	6.67213	5.69185	6.96099	4.9355	5.43206	5.93671	4.80962	7.03983	7.68181	4.23962	3.44854	5.92233	7.53739	5.3568	4.43496	6.97003	6.46087	4.16565	4.48332	9.1243	5.81141	7.94785	4.58143	3.5984	4.8509	9.11922	3.8184	6.62124	4.98954	5.43064	7.3016	6.72783	3.0775	4.71876	4.86501	4.1818	4.4524	3.84116	6.27346	5.35018	5.82268	5.54788	4.66007	5.68802	6.22934	3.10219	3.61534	6.87432	5.40473	3.72421	3.6842	3.93481	3.53284	5.68686	5.60475	2.23224	8.40396	5.29674	5.47757	6.27435	6.30745	3.63174	3.2245	4.0406	6.97846	3.3989	5.27244	10.6355	5.36583	8.88782	7.89064	4.26257	5.48123	5.61382	4.98711	5.67873	4.3721	3.53827	3.67476	8.12987	4.90695	5.19499	5.44521	9.42771	7.10549	4.12736	4.42184	6.16353	3.87707	4.12778	4.87551	5.04881	5.40936	10.122	3.37301	5.65083	4.97271	5.89509	5.31392	5.0059	6.26464	2.29558	4.90119	7.48286	6.80113	3.15729	2.92228	6.63164	4.56841	3.44246	5.97718	4.79705	5.00481	3.61938	8.96869	6.08554	7.12182	5.337	9.06267	3.6079	4.34843	2.32459	4.77569	5.5132	5.75507	3.61135	4.49375	4.27655	2.91669	6.81102	5.14333	11.6523	6.76846	4.10083	7.30162	4.64591	4.44214	5.02443	8.23668	6.02196	3.7183	4.06924	7.31813	4.77022	6.44345	3.76401	9.46513	6.68177	3.19757	6.97552	3.05673	5.5918	3.40032	4.37913	4.73115	2.881	5.39411	7.91524	11.2733	3.92422	4.66244	5.18748	5.35119	4.53198	3.58426	5.05235	5.5936	5.2595	7.00245	3.95428	6.70953	6.14101	4.80929	4.9419	4.37325	6.57955	10.01	4.15865	4.61102	7.88418	5.73031	9.11254	7.6805	5.84937	5.10392	7.86841	6.86111	5.24355	3.54574	4.89206	7.02932	8.43786	8.185	6.83873	5.22764	8.14965	3.68602	4.47754	2.47384	4.10838	5.35344	5.63179	4.77201	4.0916	5.11014	3.77501	4.08278	3.73719	3.21785	2.99241	5.34384	4.98583	4.85342	2.20438	10.4177	6.28469	4.7321	8.57536	4.08453	4.46593	5.82677	5.85361	3.1732	7.43606	4.25046	4.98253	5.31457	6.45434	4.8847	7.14499	4.246
111_E10	5.10788	4.42397	11.8719	2.88363	3.88241	7.52676	8.88224	5.2165	4.47624	3.90402	6.3402	5.03122	8.73234	3.87801	3.95377	5.62358	4.40322	11.8692	6.61629	4.86206	4.75455	5.89411	4.72596	5.40425	4.33079	5.61574	6.64662	4.0948	6.36163	4.29101	5.87033	4.59239	4.98149	6.66677	5.41098	4.92117	4.72613	11.0229	3.46613	3.64707	4.06294	4.64703	5.30301	4.09102	3.70907	5.61697	5.69933	7.05315	4.32714	4.77225	5.61701	4.20539	6.12298	5.80936	6.35222	7.93085	7.51187	3.30954	6.06405	6.36271	5.22141	1.93477	4.20135	4.85329	5.42226	4.86149	6.94356	6.19215	3.60973	5.42301	3.92874	4.05669	4.36634	5.43455	5.08765	3.98245	3.67578	7.0614	7.61369	5.2656	5.77096	8.23466	4.81582	4.23159	3.59846	3.01696	5.02117	5.5131	4.7105	7.04112	4.65173	8.37828	6.16065	5.91098	3.9674	7.89125	8.60606	3.66257	5.79213	2.91895	3.63331	7.28788	5.93427	4.37483	5.50937	7.38115	4.6129	3.03615	9.20804	8.38027	5.40818	6.16439	6.35598	5.77768	6.77422	6.75435	8.49909	4.84415	7.75771	7.15479	4.03746	5.97272	6.90433	6.03762	5.06591	3.41672	4.61378	10.8359	4.65037	5.77483	6.33477	5.91127	4.99676	7.0087	4.89442	4.39749	6.75924	3.80939	4.22937	5.49942	4.40372	3.39568	5.7139	4.30372	3.35893	5.27592	5.41994	4.95939	5.17838	7.32905	5.0867	4.73794	3.65529	1.8765	3.28992	5.07992	3.57424	3.96081	5.92302	7.48275	2.79061	11.5373	4.90285	8.35781	4.09771	3.79992	4.90697	6.28817	8.8282	6.28726	6.02687	4.51848	7.7363	5.62923	11.6625	2.66737	3.43436	6.70283	3.87886	3.88013	5.3976	2.91994	6.53378	5.64499	4.51767	4.93705	3.81329	6.17506	5.09497	6.59715	4.60146	4.24293	5.49273	5.76162	4.87625	6.69507	4.94079	4.58016	6.54204	6.46147	2.79673	5.93929	4.49933	5.84531	8.23376	7.24875	4.80961	5.55901	4.07468	4.13307	7.83402	6.30649	5.99631	5.45932	3.42796	4.70791	4.46623	4.51017	5.85	5.73778	5.62623	5.22425	3.64623	4.75139	4.04386	5.24693	4.22761	4.58483	3.53844	3.87943	4.28507	4.87878	5.48108	4.67464	6.99447	6.6665	5.41849	5.8007	4.17688	3.89285	4.11902	6.14169	5.17248	4.28331	5.16942	6.49038	5.9472	8.05083	3.38631	6.66599	5.05785	4.38832	5.74983	5.08659	3.40633	3.36248	3.61985	4.33308	7.34731	6.66895	5.14837	5.66792	9.2381	6.0638	4.93375	6.94181	7.5793	3.36592	4.67967	5.80931	4.62809	4.59847	7.41752	8.79842	3.29178	10.3304	4.21054	5.34197	7.22686	5.13927	5.37961	3.31126	8.18205	3.28152	4.7099	6.5774	5.06434	4.95145	3.41158	7.90724	5.32735	4.8741	3.66898	3.90959	5.24078	8.14359	5.49754	3.48566	4.60202	3.88766	5.7053	5.31389	5.9489	6.04484	3.14585	7.43622	8.53667	3.2584	4.4525	3.18791	3.97013	4.24511	5.40154	5.1704	5.17575	6.72984	4.91974	11.44	4.90665	4.77415	4.10671	3.79942	5.99032	4.02381	4.54007	6.52026	6.70688	5.38213	6.34404	6.37664	6.18064	4.44362	4.49649	5.78291	4.42022	4.42695	11.1475	5.03808	4.4826	4.59261	5.27358	4.81203	3.70811	8.5513	8.10844	7.38437	4.07762	7.25197	5.07446	8.34809	7.84876	3.59637	3.73703	4.11134	6.02246	7.47819	4.92111	7.138	4.73735	2.6987	7.77981	5.85097	4.49875	4.43379	4.02451	7.74829	6.99089	4.36034	7.18045	3.72172	6.45513	5.023	8.53728	5.8523	4.5974	6.46294	6.46273	7.46721	5.83825	6.21265	7.95491	5.6751	8.8103	2.77834	5.35469	9.71965	4.14378	6.53055	4.64714	6.2757	3.77211	5.45815	5.48778	5.64244	4.35147	3.42941	3.40616	5.9824	3.31815	4.90242	3.60724	5.15686	9.21238	5.50781	5.10582	4.32907	10.8606	5.46325	3.95766	4.98091	5.0588	3.33452	5.47085	6.2755	4.31724	4.99171	6.12044	8.57831	8.34268	6.01232	6.94039	4.69053	4.67187	3.63428	4.91192	5.35519	2.92365	4.81496	6.569	3.88102	5.98923	3.40186	6.05952	9.22166	6.81328	5.18467	3.41612	2.18661	4.29361	4.80342	7.04534	6.80015	5.88222	6.57314	5.78756	5.71241	4.32671	5.39411	3.25786	9.0385	4.77946	4.18231	5.50494	3.49312	4.21409	5.05891	3.42808	7.3069	5.25268	3.98264	6.21306	3.71042	6.64515	5.0229	1.51977	2.92058	5.34121	3.6956	9.99828	7.06157	5.91598	3.13049	8.99786	7.59916	7.23431	3.60206	4.13435	5.81382	4.01365	4.19038	4.25156	4.2265	6.53514	5.20366	7.32093	5.4375	5.63119	6.45425	4.56184	7.81046	4.11864	3.89684	5.85787	3.23885	6.58584	11.8821	3.85643	4.69984	3.78631	5.09748	6.13867	10.4804	3.4355	5.15638	2.8541	6.17506	4.19766	5.96767	7.20129	5.43016	7.0578	5.0055	5.66729	6.99098	5.24245	5.94957	5.88727	6.08681	5.66992	5.73364	5.92182	5.43339	4.6132	5.94546	7.44087	3.52612	7.93734	3.29138	6.84445	4.68614	2.98245	5.2299	5.52724	3.62615	7.9196	5.46046	5.8309	7.01591	5.66092	5.619	5.39993	3.83628	4.95229	4.38394	3.28107	7.91871	5.11656	4.76442	5.50364	7.94245	5.52046	5.92799	8.44223	5.02046	7.18903	4.94194	4.8431	7.2376	7.91748	6.43605	7.05245	8.15581	5.06542	5.15552	3.45969	6.39321	8.68066	6.2718	7.51628	11.655	7.31255	4.8365	5.75653	6.12735	2.23233	5.06321	6.60721	5.05794	3.30893	3.89251	5.374	5.70272	6.21657	4.70408	6.00799	5.23475	5.32051	6.50216	5.04856	4.74067	4.77709	5.91143	7.24696	11.8377	2.93564	6.38885	4.91342	3.9049	5.19129	7.29813	4.37419	4.5561	5.28825	5.75832	4.89505	5.81434	5.30332	5.87814	7.4542	4.96962	5.23226	6.25779	6.6137	6.63543	6.78372	5.11718	5.23134	3.90196	5.3533	5.53216	8.49627	3.65453	5.50937	11.804	6.71653	7.01383	6.50144	6.19593	3.91258	5.06677	5.08102	11.6981	10.0927	7.79906	4.4316	5.55115	4.47754	3.64268	4.0775	6.22489	6.05976	8.24602	3.63232	3.95727	5.17506	5.961	3.40797	6.22031	8.12717	4.10977	5.28977	7.64478	6.24047	6.97932	10.7405	6.21988	3.84107	6.65675	6.00037	6.42957	4.69966	5.00484	6.80124	4.22034	6.11907	6.04943	5.55886	3.82281	5.18637	7.39009	5.7779	5.03154	5.53175	4.18043	4.33173	4.6167	5.47282	5.79978	3.40053	4.90337	5.77787	4.21936	8.85584	9.8084	4.58323	6.66303	6.0555	4.17053	5.04729	5.08479	4.2332	3.33069	7.25836	4.6559	5.53143	4.47224	4.74516	4.45417	6.054	4.48059	5.88121	7.49893	9.83324	2.67601	6.13727	6.17312	11.4828	4.47593	6.12365	4.6687	6.15868	3.91695	5.62826	4.76894	5.92082	5.03212	6.23658	6.76422	3.6548	6.47092	5.56681	6.71827	4.73838	4.60571	7.31311	5.81328	3.82614	6.17774	3.9269	4.26925	4.57122	4.03012	4.44692	4.24776	3.69735	5.56012	5.20665	3.81018	4.52592	5.03069	7.7926	6.70304	4.18202	3.27742	4.50987	4.70891	5.00261	5.62629	5.76248	7.25907	5.88914	7.21119	8.8885	6.89465	6.53364	4.64012	4.50185	3.38412	4.15942	6.65934	6.85931	5.92563	6.24293	4.9261	6.21667	5.40495	3.01016	5.79624	7.41704	7.69769	4.97451	7.90676	4.6922	5.22801	8.26354	6.37096	4.67003	3.63952	4.82228	7.604	5.50547	4.71339	4.7472	7.74761	5.77292	3.61269	11.5402	4.06036	6.33557	4.35577	3.92412	4.60954	3.54452	6.26225	5.78691	3.02509	4.03348	4.83376	4.82188	7.03435	4.75742	3.46781	5.31552	4.92291	6.09033	6.56478	3.37522	4.02106	3.5176	4.64629	4.28126	4.99298	6.14149	6.69309	5.95115	3.27695	2.7834	4.11517	5.80063	4.45664	5.49997	7.17872	6.00072	3.34515	4.54186	4.99826	2.43051	4.4459	5.9953	8.60633	3.37726	8.98334	8.40297	1.71328	2.61587	4.79501	2.76537	5.23977	4.37629	3.79127	7.83533	5.07898	4.07878	5.79702	5.31825	8.15972	5.15569	4.35243	9.72354	6.87747	8.32641	8.5231	7.45977	3.98648	4.27302	8.08347	4.07769	6.29085	5.60974	3.2896	4.77236	6.34854	4.44151	4.69008	6.05819	3.42145	6.85843	3.96429	5.39793	5.97126	7.65286	6.57313	3.72111	5.62866	9.34354	6.2083	3.18876	4.98324	4.89901	4.54466	9.61852	5.02778	5.38476	5.4681	4.6882	6.41262	4.35715	6.67484	5.60021	8.01146	10.2756	5.43481	5.85011	6.29137	8.40864	6.55047	5.68661	6.04335	3.76071	5.66816	3.69254	4.8558	7.65879	4.41227	3.04506	4.68112	7.88346	5.30834	6.99033	4.47727	10.0297	4.83746	5.3666	3.58003	4.08275	3.9125	3.40306	5.84886	5.21721	5.01444	4.72401	6.68995	4.27023	4.82795	4.15174	6.71458	4.54258	5.77449	4.46301	4.9481	5.52073	6.18773	5.73706	6.06744	6.24949	2.57259	3.73837	5.48445	6.07326	4.31098	5.54382	5.2733	4.13879	4.48361	5.40405	7.67284	7.71023	4.90695	5.45394	5.19128	9.16497	5.07007	5.16967	8.53862	6.02807	5.03806	3.95658	5.94821	8.97188	8.71787	9.44119	2.62624	4.60845	4.41412	4.24424	9.37149	5.45128	4.78847	5.59055	5.50542	4.03671	7.37068	4.11497	7.10388	7.89885	6.10282	5.17961	7.11449	5.98862	4.49576	3.71269	4.51624	4.53161	6.34447	3.38039	3.23302	10.5922	4.99512	5.02953	4.89097	5.70122	4.26441	3.94193	3.8318	6.02139	3.94765	4.47976	7.06808	5.01428	6.59604	8.45066	5.02882	8.32817	8.18277	6.35558	5.05418	3.766	7.40855	6.51996	4.99929	5.91983	3.91248	6.4304	4.07297	4.87224	5.40634	5.51739	5.30713	4.29958	4.79811	5.14522	5.29936	7.54458	5.56489	3.10015	4.17975	6.15146	5.26162	4.64398	6.7335	5.26772	5.30577	6.00466	4.26417	3.71061	4.4042	3.12428	3.94134	6.46267	7.99586	4.36252	4.60144	3.36924	7.13548	4.53786	4.08719	5.25218	6.91425	3.64585	6.94605	7.58292	10.5679	10.5717	3.16571	7.74777	7.14539	4.55348	5.44048	3.98704	8.40512	3.71233	7.28718	4.77027	4.67127	3.16234	7.50476	5.29912	6.03665	4.32385	6.14183	5.15562	4.92518	4.61359	3.7934	7.21869	5.12112	5.82667	8.44719	4.35589	9.84261	5.86487	5.13931	1.86982	4.40788	5.8426	6.49391	6.60895	5.39024	10.9674	3.54627	3.83973	4.24211	5.39454	4.07585	4.72484	6.47444	4.888	2.92786	5.55296	5.50701	3.59611	7.87478	4.70595	4.99415	3.84629	5.14548	4.96211	4.0459	4.82897	5.26671	3.85987	6.86854	4.63701	5.23283	6.03847	6.65877	8.46956	6.65159	8.8972	3.65692	5.60618	4.58864	6.51729	5.48252	4.52649	3.06159	7.74737	9.7684	5.51803	6.05938	4.64986	5.70779	5.15593	6.59692	8.24752	4.71993	5.66864	5.97665	4.05999	6.99873	7.69007	3.80271	7.57125	6.35269	5.89416	8.05643	7.15342	4.59729	4.10289	4.43494	5.70298	6.33841	7.49123	6.40173	5.15436	6.49126	7.67045	4.5465	6.94523	5.65423	5.14252	4.01802	3.0272	6.51051	4.32801	3.66378	4.93419	9.57176	4.45169	5.0328	10.3849	5.19869	4.14521	5.13016	5.80755	6.34176	9.38445	5.26693	3.08236	8.95619	2.90873	3.79689	7.85281	8.58732	5.91173	6.56515	6.06395	4.72285	4.44707	8.92787	8.74178	2.89439	4.88239	4.09014	4.71151	6.57171	7.13315	4.83478	6.94043	5.51217	6.18867	4.63844	4.20721	5.25905	5.64514	5.12741	8.21425	6.20948	4.63404	4.07623	4.3988	5.07467	5.43094	5.25169	5.40486	4.89825	7.53005	4.99379	9.5392	6.34406	4.51765	5.38324	5.20761	3.63489	5.66364	9.62116	4.12969	5.26884	4.31846	4.77037	4.77065	6.32195	8.33545	6.013	4.56078	4.69379	4.91539	4.42119	4.61242	6.03523	5.12784	4.61324	5.34767	5.16776	3.29248	3.81242	4.47729	5.66122	5.5695	6.83793	3.63828	6.84066	4.77153	2.53294	4.52325	2.81103	5.30902	4.85703	3.88417	4.1204	5.07078	5.30644	1.99406	4.72383	4.67784	4.09095	6.90011	5.74912	2.89366	5.60292	4.82927	4.74404	2.58299	7.46435	3.5662	4.63808	3.52746	2.8464	5.52311	9.02119	8.96908	6.23127	6.09999	4.20533	5.88341	1.69567	4.73892	4.04853	3.83817	6.7274	4.59642	4.83143	7.10405	4.59089	4.09198	6.41823	4.11515	4.89802	5.7484	4.87495	4.79072	3.35661	4.30147	7.64556	7.31158	4.42012	4.5293	5.7394	6.95352	7.55618	9.04941	4.9556	4.50091	6.28792	4.83545	4.13332	6.329	5.06426	5.46995	3.37753	2.42514	3.94105	4.857	5.28687	5.56337	5.76899	4.43349	6.40356	4.658	4.62159	5.68412	5.07147	4.52294	6.53573	14.3908	4.77154	8.27842	9.14838	3.88495	5.18794	5.08215	6.73895	5.57728	4.72828	4.08566	4.73652	8.41144	4.88833	8.53278	4.92709	4.04295	4.76073	5.61322	7.53822	5.9509	4.8638	9.31507	11.0976	6.96729	11.2876	9.73017	8.36917	5.46921	4.53175	6.97634	4.87566	6.61931	4.10855	6.80107	4.99572	7.26132	6.52066	5.17053	2.71936	3.37813	5.65786	5.56457	4.69463	5.77238	5.66822	5.64882	8.26468	4.15696	6.73276	5.67559	3.94258	5.7055	6.07134	3.4607	4.17319	3.53031	3.79313	5.93769	6.02219	6.42705	6.89165	4.7901	6.68549	5.13434	4.04511	7.62602	6.60743	9.6254	4.26178	6.84934	4.16084	7.18014	7.69292	4.88651	4.29794	6.63002	8.85061	3.96974	5.00221	4.51681	4.12266	5.53923	7.40194	4.8782	7.32033	4.66105	4.18248	4.94592	5.66398	3.61922	4.02757	9.4959	6.1734	5.07775	4.94166	3.96974	3.49619	5.25969	6.73104	5.78162	5.4536	6.83199	6.32263	7.35458	6.30541	5.26094	7.43975	3.50141	6.0816	6.43689	4.76699	5.6794	10.7289	5.09306	5.79547	3.96092	5.15043	9.1234	4.60314	6.0133	7.90238	3.81194	5.47093	7.4165	4.86584	3.38296	6.01287	4.3031	7.66491	6.72037	6.6981	10.2362	5.74405	7.96632	5.9222	6.10334	5.09386	4.37132	6.79457	6.55837	2.89839	7.06422	4.52207	6.93225	4.74327	6.86079	5.86646	5.55637	3.94906	7.58915	3.00913	6.20413	5.8184	4.70522	4.72346	7.55483	5.8858	5.51839	5.07093	3.48712	4.25385	7.66745	4.584	6.45113	5.19399	5.37422	6.35918	3.59919	6.19784	7.26816	4.52123	3.90871	4.8166	6.75289	6.49048	3.00382	4.57152	5.28521	3.67916	4.18521	5.11788	4.76992	3.8084	4.86331	4.26518	6.82019	5.7283	7.39889	6.7397	4.2082	4.88067	3.66468	6.14801	5.82701	4.54829	5.18625	4.97918	5.23449	4.38728	4.16604	3.7971	5.47023	3.87406	8.12506	4.90276	6.63298	4.81984	5.15055	4.48501	4.90282	6.06209	5.58273	5.3952	4.69495	7.4536	6.78762	4.23157	4.03536	4.41318	3.94536	10.9725	4.07726	3.48551	3.98952	4.90545	5.03939	4.98136	3.88556	5.06725	4.58675	6.097	5.91052	5.50255	4.29675	11.2453	4.94314	6.66812	5.03007	5.61632	7.96714	7.36759	4.47365	5.80574	4.00974	11.0276	5.41929	6.6878	4.69307	6.3993	5.17125	5.48757	6.56284	6.71855	5.58096	3.20866	7.04146	7.12845	9.0247	5.91914	4.19122	3.38215	6.41493	6.12632	4.09934	5.31914	5.47505	4.68499	4.27947	4.60315	5.31968	5.85225	4.17364	4.62115	5.05635	5.2713	5.45991	4.90591	4.86105	8.26569	6.07661	4.58314	5.24585	11.1553	7.04692	5.04584	3.64658	2.87942	4.02125	5.9432	6.24775	3.32455	3.83437	5.18044	4.71359	7.15401	7.85108	8.08201	4.53334	4.04184	3.79919	5.51396	3.74791	3.41904	6.86595	5.29306	4.88959	2.97105	3.98979	7.44506	1.69011	5.7163	4.01831	5.24383	7.85903	4.95441	7.02242	5.70554	3.59481	6.11877	10.8544	5.15935	4.41273	3.55282	7.32725	6.81242	4.20099	4.3495	5.1665	4.06436	5.73314	5.13238	4.04731	8.80969	3.46868	6.91684	11.3547	5.33947	5.44136	4.98289	3.95695	10.501	4.36287	5.52317	5.45583	4.58014	3.79547	3.64913	5.82302	4.02029	9.9862	5.44484	4.41565	3.68187	4.45325	6.00616	8.20661	9.01118	3.7047	4.03628	6.85308	4.53287	4.53973	4.36942	4.8439	6.95368	5.01341	7.11434	11.5772	9.89847	5.77693	4.31452	4.10583	6.63891	10.0294	5.03108	9.56851	4.98832	4.92063	7.38105	6.16272	3.78687	7.4548	3.1799	7.19178	4.21324	6.41327	7.20211	8.17526	5.27565	4.48358	5.0203	6.11909	9.53792	3.66467	5.03796	6.59064	6.66016	3.18984	5.35809	2.96097	3.3443	7.12799	4.80424	5.05641	11.1809	5.97077	5.77313	5.41554	9.93748	11.3589	4.32607	5.47508	4.19408	6.56865	2.84809	9.26514	4.65489	3.92056	6.18404	3.58353	4.12724	5.00275	5.20014	9.73849	5.74593	5.1182	6.11615	5.45898	6.08999	7.36225	4.40304	4.52337	6.21129	11.6839	4.61629	6.23584	4.93055	2.01536	11.2741	4.90906	4.46736	8.53997	10.7114	6.0239	5.42064	6.0659	5.61634	6.09281	6.83606	6.14168	5.94384	5.27135	5.4387	5.85333	3.33047	3.86757	3.95203	6.29913	5.52453	4.82884	8.31751	5.80316	7.01278	3.7527	4.2711	5.26303	3.77805	4.21497	4.18181	7.40263	5.26752	3.53744	6.88922	6.22704	4.7519	5.78269	3.63004	3.71778	6.44739	5.81745	5.31612	5.83455	4.36207	4.31758	8.44432	5.63383	4.62142	5.05219	6.9219	10.8732	6.09412	3.88486	5.33662	3.91752	6.09929	9.51949	5.20303	4.95065	11.4558	5.03298	8.84487	5.67552	7.12232	8.79331	5.31672	7.84482	5.69157	5.87546	5.24289	7.12598	6.57631	3.86146	8.58052	3.49549	4.15193	12.3267	5.10686	4.53126	3.72253	7.5045	8.77037	7.77254	5.63687	5.91506	4.42563	11.6083	4.82984	6.1295	4.63328	4.34027	5.53121	4.17958	5.07777	4.61926	6.5843	5.62931	6.21373	5.00692	6.82636	5.38649	8.79581	4.64628	7.59105	4.37545	5.04221	8.83762	8.76624	5.35725	4.35299	3.70366	5.64066	5.73505	7.05265	8.02398	5.45154	9.18883	8.51491	8.87717	7.79633	5.2706	4.41782	4.70376	6.46383	5.18088	7.51302	4.88777	7.30336	7.5666	6.71714	3.95654	6.05516	3.95892	4.45498	5.76635	3.52748	9.88585	8.85618	1.22927	4.48594	4.10814	4.59299	3.7653	3.8826	6.2858	6.89653	7.92476	2.47199	5.4488	4.88064	7.59825	5.11794	3.50327	8.80879	6.60435	6.49816	4.69369	7.87409	4.2884	2.67727	3.58725	4.48377	3.45318	4.85119	6.62176	5.0363	5.24015	6.34474	4.78003	6.52697	4.64151	5.7163	6.351	6.36991	7.626	4.11051	5.5625	4.78853	10.9045	7.07216	6.0733	5.69508	6.64287	4.9356	5.26006	3.54693	7.8867	3.7813	5.22662	3.84124	4.34582	3.6426	3.36567	7.25811	4.27982	4.67978	6.0233	9.52874	7.15621	6.45803	4.48239	5.40278	6.23254	5.09221	4.94573	4.10567	3.72142	6.61215	5.2516	10.8985	8.51601	6.55803	6.18912	5.98117	5.2106	7.26731	8.58398	3.74586	8.00023	12.0153	5.57336	4.388	7.23134	5.38717	6.25613	5.61993	6.19842	4.4899	4.75922	6.30788	8.34137	4.65425	4.42001	4.98875	3.50285	7.29408	4.61935	7.24198	5.7942	5.28348	4.88155	4.94011	5.10749	4.57159	4.41868	5.10938	6.49005	4.14876	5.19194	4.5776	5.09902	5.05106	8.59027	5.25392	5.39661	5.28345	5.28124	4.05019	5.52409	3.61054	9.52766	4.87244	4.44561	4.77947	5.18462	2.78249	4.38358	4.73424	4.80664	4.16789	3.76689	4.14449	4.95232	5.52834	4.34298	6.97281	5.84711	3.50555	6.19346	5.43552	6.54037	10.941	8.0895	6.53261	5.08754	7.18828	5.88084	6.14263	9.7808	6.36553	15.8283	5.66719	14.0441	5.32866	8.53953	7.26825	7.89097	4.70313	6.39044	3.45406	7.93152	7.29722	4.31861	4.32738	5.85252	6.36657	7.17716	4.97721	9.35272	5.32043	3.17869	5.50318	4.09339	5.49189	6.5593	8.31716	4.72778	4.90731	8.13084	8.42927	5.06525	4.75217	4.07394	3.06171	9.96859	4.71837	7.98263	7.03411	7.49318	4.05411	10.818	6.18961	3.8024	5.59323	4.14785	4.3967	4.15148	4.67373	5.53506	5.86473	4.42622	5.09053	5.16796	3.40728	5.22023	6.94739	4.2895	3.46819	7.59791	7.70512	3.16508	7.14224	8.03935	7.13338	4.29457	4.31988	5.04019	3.87707	3.86974	9.47673	4.42063	7.16744	8.47202	6.85304	4.42633	6.18738	4.22299	5.79353	4.31321	4.94296	4.42794	3.66678	5.68283	7.408	4.00669	3.82985	3.597	4.10638	7.80348	6.72777	6.65672	4.49457	6.54713	6.3689	6.62485	5.52482	3.92078	8.64976	4.88472	8.22494	5.23701	11.954	2.90675	3.92359	4.09255	4.6944	3.5783	6.02514	6.88399	5.95116	7.28304	3.1694	4.77539	7.3707	6.8888	8.16196	5.58129	4.44883	5.8342	6.58102	5.53998	10.4383	8.10914	5.49515	5.59145	8.14283	6.66886	4.36545	6.35544	5.34307	4.97528	7.26177	5.22432	5.37885	4.17241	11.2965	7.89347	4.38232	6.01826	6.70082	4.17972	7.04928	5.81649	8.03309	11.9238	5.03181	6.61655	4.73254	4.98709	5.43474	6.62525	5.89195	3.33297	3.08561	5.17441	4.43706	4.49952	5.04349	4.56395	6.05433	8.82085	5.5071	8.11653	4.24018	4.48072	7.00323	3.52001	5.30358	6.90246	6.15625	6.14489	6.87724	5.46016	5.02965	4.34801	4.72907	5.58645	6.15191	3.91708	5.81266	4.43649	7.61456	3.51437	6.69876	6.0525	2.7816	5.76159	5.09696	7.14598	4.64809	3.97944	5.49738	6.34153	6.65036	6.13557	3.91734	4.18361	2.39251	5.29675	5.15143	6.83739	5.52134	3.95007	9.18895	4.41366	5.32215	4.0688	6.70484	5.21536	6.34047	5.94055	4.78154	7.66947	8.10773	6.53661	5.16056	6.54583	2.94487	6.45719	6.8483	5.0622	1.31041	4.74879	3.70508	7.16129	3.72755	5.46289	4.1636	3.97148	6.04725	4.20038	4.50514	7.60719	6.99057	6.36876	3.21192	4.81735	4.5345	5.59353	4.43407	9.77618	6.46921	7.02712	5.29647	11.8194	5.2819	7.99561	4.68792	9.29351	5.54174	6.86547	4.42985	4.77287	6.22695	9.08627	3.17792	4.84473	4.63539	8.10262	7.03264	6.20401	6.66033	6.71717	4.09527	5.70005	5.03892	5.00474	6.09872	6.48038	7.06487	3.30663	4.04159	5.91944	6.32204	5.05311	11.665	8.17079	4.42778	6.79318	4.7173	4.49521	5.53102	5.61279	5.31046	4.55507	9.80292	5.25344	4.54263	2.50564	4.40417	6.51824	4.70289	3.70143	6.8564	6.61727	4.19951	5.36288	5.37465	3.40448	7.79814	5.31843	4.04949	8.49748	3.99421	5.56432	7.97085	3.90924	4.59278	5.12642	5.74789	5.04279	5.15283	5.98276	3.74151	6.28251	3.75902	4.96943	5.50618	5.98712	4.43623	3.03285	5.4856	10.191	11.6375	3.86192	11.9618	11.057	4.75094	3.48804	3.43984	5.06752	3.60667	5.12166	7.279	3.3853	3.81855	5.04742	8.4159	4.63662	5.7999	5.87521	5.38615	5.73682	6.08048	4.32361	6.8313	3.03732	6.34129	3.85769	5.07902	5.58016	7.28111	4.3852	7.54575	5.19563	3.81357	8.40152	4.67108	8.7638	5.40015	7.01812	5.76002	4.38343	7.88504	4.03958	5.98823	7.84001	5.1144	4.62333	5.96485	6.06683	7.08536	4.7241	7.31965	6.24675	3.91386	5.7416	5.68646	7.39152	4.96083	4.6409	3.93384	2.22209	6.41263	7.39974	9.7305	4.15599	4.21824	7.70044	4.17324	7.00704	4.56831	6.11606	6.65405	3.59295	6.19315	5.91507	5.29776	5.30124	7.59737	4.38428	5.39597	8.59642	4.3077	9.18888	6.24019	3.58622	6.74671	8.03377	5.4583	10.8943	5.52043	4.77274	7.89835	4.52981	8.46073	3.97025	3.81808	5.15226	3.81189	4.81982	5.44	4.7966	5.10643	4.84085	3.75217	3.799	5.10892	5.37632	4.48004	3.31512	5.97389	5.62181	4.57322	9.43658	3.61018	4.8369	5.08269	4.18982	7.31794	5.71961	4.35349	4.80826	6.21978	5.92738	5.90562	4.62081	4.43678	8.9239	4.65352	5.90841	7.01248	5.44125	4.14772	5.74917	8.65223	6.88377	4.76059	4.91508	5.39858	7.70173	6.40606	3.73351	3.10488	4.00414	3.94036	3.29919	6.45947	5.94054	4.77402	4.751	8.97427	4.67531	5.13913	3.36345	4.72775	5.47253	4.50127	4.38938	4.70327	6.89123	4.65168	7.83577	5.5357	3.88763	2.21984	4.8781	8.62665	4.49705	4.91221	3.99926	4.7615	6.01665	3.75973	6.99963	8.21075	5.14897	5.20604	5.96132	4.39027	5.68451	5.39855	4.47721	7.12747	3.22028	4.40396	5.20926	7.2626	6.03289	3.89489	5.41022	3.75501	5.04536	6.3975	5.6143	4.29056	5.49477	5.73904	2.55411	6.38675	5.13746	3.41819	2.1648	3.91454	6.96766	4.60356	8.08365	5.95021	6.32723	4.67162	5.71105	5.74036	4.72235	5.82684	7.55943	5.59836	5.12598	6.27068	5.86936	6.08071	3.84519	7.09824	6.86424	5.25305	6.28857	6.25665	5.35588	6.61991	5.32485	5.865	5.92086	5.85766	8.04129	7.44404	11.4273	4.50247	4.20937	4.90675	5.93796	10.5872	6.79347	4.87698	4.95404	7.18973	6.16155	6.60323	6.58159	5.05626	6.88305	6.7537	5.78662	5.47726	7.33291	5.55735	3.94614	5.28562	8.59362	8.37515	5.12083	6.24442	5.75792	6.32147	3.69163	11.557	8.69988	7.31189	4.97319	4.42862	3.56692	8.40846	6.09629	10.6267	7.57558	6.17473	5.3345	6.11946	2.34399	6.71319	5.0296	9.5076	4.83592	4.66762	3.80403	5.44627	4.38137	6.88485	6.47616	6.473	5.75499	3.68043	5.00631	7.41958	5.5582	3.96422	6.34574	9.41043	5.28385	5.55635	6.16339	2.23245	7.66912	4.10669	8.67563	5.32946	3.96471	6.71795	10.1866	5.81704	6.95303	5.53874	8.60599	4.00888	4.98573	4.54476	4.42279	4.95601	5.16647	4.00416	6.7487	5.50541	4.94891	5.60531	5.71698	5.64278	4.60685	6.87487	5.52166	5.60258	7.72994	8.84521	7.88761	6.0601	6.33043	5.54106	7.47239	6.144	4.22394	5.56232	6.64448	6.84767	6.15976	5.07281	5.60581	4.4652	4.17542	4.46469	4.46015	4.95496	7.95688	6.97333	5.70026	4.67096	5.26096	3.61266	1.72798	5.22661	5.79232	5.25053	4.28808	4.19591	6.60311	5.37176	4.26352	5.26778	8.65036	7.52301	5.35081	8.78318	4.83662	6.10977	6.42529	8.07617	9.15554	5.90545	4.29845	5.01703	6.44421	3.92219	8.85722	3.50758	8.33816	4.60852	6.23246	6.44986	4.74488	4.15903	4.93403	3.88713	5.23975	5.33003	5.74806	6.05183	6.14893	3.70134	6.61744	5.76781	5.29837	6.55642	7.41206	8.37185	3.86321	6.92877	3.26933	3.43529	7.58495	6.77191	4.35284	4.44786	8.20165	4.87852	4.68686	3.89261	5.57722	7.91035	5.87181	3.68742	7.19323	7.09574	8.31545	11.2659	7.27111	6.15629	6.47384	6.12955	3.50945	4.99051	4.64764	4.53111	3.48064	5.60036	4.93458	7.1143	7.33556	5.53654	3.94797	4.33023	4.38362	6.41633	6.41608	6.61796	3.99684	3.79409	5.17426	5.8519	6.55983	4.66441	4.13484	6.06222	5.55202	3.91223	4.56949	6.43091	7.36926	4.22032	5.2533	8.25229	3.6276	7.31249	5.04546	4.1757	4.237	6.66631	6.85303	5.73534	5.01865	4.21839	4.91	4.97903	5.24048	8.92206	8.02741	3.57179	4.70917	6.25068	6.25582	7.96284	6.24645	8.20156	4.19212	5.04466	5.5921	6.50569	4.86767	6.95509	4.97295	4.10498	4.56818	4.47354	4.79222	6.55325	3.92655	10.1982	4.32429	4.9512	7.17077	5.88821	6.52832	5.73366	6.1414	4.97631	3.79539	10.3386	5.63282	5.88448	3.77082	7.14385	10.0151	3.29205	7.49862	6.29912	7.86357	3.64591	4.85424	6.36032	8.32243	5.94529	9.38253	3.51692	4.25084	5.64651	5.00997	4.88724	5.80701	5.33795	6.30846	7.63249	9.19609	5.34647	9.01585	8.65215	8.0913	3.21775	11.9277	5.49512	5.2802	5.6633	5.13961	6.47216	4.5086	5.02566	8.83171	5.56734	6.12535	7.5926	7.74888	4.31056	6.48715	6.48068	5.84512	5.17071	6.05294	7.17921	6.07869	5.73783	6.34407	3.67463	8.32229	7.18579	4.05764	4.70324	7.26407	6.5596	6.75263	5.92011	3.99379	4.64686	3.81626	3.74337	8.03611	4.92669	4.71916	4.25985	10.5827	5.04957	6.87372	7.83412	4.13045	8.01065	4.287	7.59443	7.05096	5.331	6.75383	5.94731	6.43684	7.4356	5.47027	4.43841	3.21225	5.11826	2.14529	8.98425	5.19022	9.08277	4.18823	4.21411	3.84426	2.58446	8.04143	6.92109	8.93539	3.89781	2.93298	5.07749	7.12125	4.91936	6.32144	7.50503	6.28162	5.69534	6.33557	5.28318	7.12414	5.13782	8.89273	5.57114	3.49816	6.39243	6.37101	3.70149	4.40967	7.85081	4.91561	6.05665	5.56241	4.65318	6.499	4.3676	3.93531	4.59129	8.78056	12.0513	8.90737	7.74877	4.4272	7.22969	7.18727	2.66104	5.1853	3.23897	9.4781	11.5986	4.53018	4.62032	5.55014	6.89268	5.11613	4.82343	6.32872	15.3195	7.10655	11.4356	5.75813	3.54543	5.56284	10.1762	3.58027	3.88436	6.48914	4.23042	5.85299	3.58755	10.6007	11.1041	7.09518	4.13557	9.00206	4.6786	5.30698	5.83117	4.72902	8.35439	5.37132	3.49304	3.97771	4.31859	7.1905	9.56564	4.87064	5.81722	6.94525	5.6321	5.89614	7.62163	6.23649	6.13739	7.49543	7.35577	9.61165	3.92577	8.56778	5.77942	5.51054	5.70228	4.72999	6.67848	4.66817	5.45139	5.86155	4.72307	5.27599	4.7762	4.72658	8.39828	9.35793	8.3306	6.58398	9.70003	4.95535	4.05351	6.43093	5.16597	6.21708	7.05454	7.23195	8.25586	6.17377	4.21088	3.95366	7.66211	6.28153	3.69684	6.66285	3.67329	5.06672	6.06371	5.90744	4.80517	4.02258	5.70079	3.76012	4.06036	6.64495	3.92499	6.9647	7.41674	7.56921	4.83935	3.93725	4.64583	4.09516	3.77337	5.5083	6.06581	4.77262	5.06069	3.79795	4.54834	5.36897	3.2443	5.13327	4.40953	5.31552	5.95477	11.9962	4.61188	3.96794	2.62727	5.28776	6.23323	5.46718	6.13713	4.14163	4.56207	5.2753	5.77194	7.39563	4.60201	5.26667	4.76294	4.4691	8.24428	4.35745	6.26914	5.47666	4.15921	5.05461	6.43338	12.1823	11.5676	5.39273	8.47132	7.35827	5.0612	6.11352	3.12821	5.68891	6.30265	4.62144	5.5463	7.57047	3.32725	5.30646	4.10264	10.7161	4.39124	4.90548	6.54179	7.72257	7.70415	5.06763	6.62063	6.14595	5.73206	6.94341	5.63079	3.29939	10.3585	7.02689	5.72323	6.86259	5.54005	4.19174	4.47331	4.88001	5.00398	8.00456	3.64726	6.13538	3.00846	4.56372	4.20799	5.38762	5.62841	5.34235	3.83349	6.75026	6.98034	6.0337	4.97088	4.73023	4.90915	5.06557	5.32431	5.89667	4.85746	6.35872	4.75937	5.9005	2.46869	5.31229	5.65888	5.50247	6.09561	7.64635	5.26389	5.06975	8.33167	5.83717	6.47407	5.12681	7.96067	5.35707	4.73885	6.67676	6.14798	5.64574	4.11546	6.08113	5.66454	4.55059	5.77099	7.97391	4.34323	4.61151	9.33151	7.63257	5.37599	5.29111	3.4178	6.3792	6.54906	4.9594	7.26346	6.64705	4.75045	5.87838	5.53909	6.34867	11.8206	9.59589	4.73268	4.72491	4.75122	6.82721	4.49423	5.01711	8.95197	7.04093	6.96066	5.21972	6.92142	4.30127	5.02552	7.46069	10.5928	5.99211	8.12977	4.26707	7.75256	4.82895	6.19022	11.2349	3.61122	4.34311	5.15211	6.65403	5.6425	7.32963	5.4164	6.48382	3.1621	3.52177	7.08314	8.77077	9.04303	5.96178	4.91805	12.1738	6.00394	4.60038	5.50191	5.05916	4.04511	8.00682	5.06097	4.12532	3.28196	5.83695	5.68323	5.88876	8.35104	3.98096	4.89601	5.88534	8.02193	8.78982	3.23947	6.62048	4.66367	7.11481	5.27747	4.26681	9.26808	6.29622	6.89975	6.98101	3.16323	5.18899	4.67034	6.97528	5.48982	4.45239	6.20206	5.26519	4.59832	3.16078	3.08806	7.92734	7.23971	7.224	6.60755	7.90081	4.75254	3.86571	4.73928	5.15321	6.38099	3.75362	5.9549	6.91591	6.88746	4.14254	6.31875	5.60273	9.18584	4.69928	10.3638	5.45994	6.59404	5.28302	5.74359	7.02422	4.36337	7.14987	4.03193	5.8264	5.54406	4.59117	5.81243	4.34629	3.0485	5.3823	3.85649	4.44868	4.76092	6.82226	5.12061	3.9081	7.03328	5.28382	8.78208	4.59561	4.18978	3.07887	5.44728	5.52789	7.77845	5.27471	3.53913	5.65132	5.40422	6.80283	6.33428	5.99596	6.39236	5.87001	5.10904	4.35694	4.80924	5.76839	3.63244	5.12283	4.82158	2.83215	2.63091	5.20525	6.76978	3.73761	5.07317	4.86763	5.5539	5.23319	5.65462	5.50502	6.48563	7.64168	5.90923	9.67683	5.22541	5.56633	5.01119	7.93144	5.72198	7.31783	3.17495	4.13496	5.1673	7.56042	7.22891	6.62115	6.26379	4.15291	6.79929	7.41054	9.31342	4.50049	3.64433	5.4812	6.25332	6.49023	5.94307	6.71498	6.34359	4.26511	5.85703	4.58468	3.5549	7.51867	3.72746	4.29206	6.95878	5.55098	5.05013	9.26448	5.70474	6.28874	6.96581	5.3495	7.0321	6.00924	4.58131	6.18659	5.17525	4.71537	5.86526	7.82688	4.00832	6.25229	3.51321	2.53945	4.81567	3.92616	4.7315	4.00124	8.01743	3.8845	4.67698	4.39982	5.93983	5.96784	7.20436	6.30333	7.46253	5.18223	5.0781	4.53253	6.69832	3.70678	6.01401	6.57848	5.87049	5.56712	4.72474	5.65555	4.07	6.86307	6.03473	3.51326	6.37228	4.13844	7.78417	6.36056	3.44501	4.4209	5.64791	6.32921	4.13333	4.32668	5.91126	6.99506	6.6162	10.3869	6.24652	4.5035	5.43363	5.35947	9.02976	7.01612	8.12769	5.47942	5.61578	4.58079	5.46059	10.9969	11.2864	12.0736	12.0142	11.5318	11.7023	11.4837	6.34401	6.98487	7.72755	4.93753	5.32728	4.06497	3.28648	4.73741	5.27604	3.81174	5.68034	5.61815	5.87787	9.19584	6.95942	4.70389	5.25446	5.41266	6.88244	7.39702	3.8083	5.37395	3.24088	5.85763	4.17627	5.76806	5.39188	8.83496	3.51795	9.69757	5.73781	7.13534	5.36116	6.51759	4.75116	8.11422	5.88095	4.91413	6.57707	4.11718	2.75445	2.16847	4.3044	8.15144	4.30777	5.78194	5.50892	5.62445	6.52621	7.68057	6.51816	4.79218	6.81833	4.38137	5.88778	6.14717	5.91468	5.22966	3.79308	9.8511	6.18463	6.01015	8.77194	5.76053	3.19292	6.70641	6.61527	5.6075	4.53086	8.59706	3.64361	5.00815	5.81675	4.32084	6.9259	6.20704	5.30273	6.81403	5.23405	5.58325	8.30616	7.88842	7.75786	5.05593	6.59219	6.73665	5.5157	9.37514	4.2354	5.46784	8.01741	6.42847	6.7158	3.82501	7.68709	5.66906	4.68841	4.59413	4.99962	4.03542	4.48164	3.24011	7.02559	6.02151	5.4824	8.41034	6.87203	10.6459	8.28685	9.65742	8.45796	6.30026	9.39799	5.81892	9.56543	3.71327	5.91309	5.38082	6.89326	5.32332	3.47982	6.65483	5.08545	8.18334	4.65319	10.2461	5.20857	6.18924	4.05245	5.04842	6.56723	6.95305	5.65416	6.33278	5.13573	8.61853	6.0564	3.22592	9.42454	3.65812	5.24819	6.04911	6.23806	5.77886	4.90837	8.13484	7.87077	5.78732	5.99475	7.15693	5.08524	4.84127	6.79499	3.48237	4.23069	5.87109	5.42014	5.10069	6.20694	5.02856	4.40541	5.55702	6.61436	5.97533	5.82983	11.7124	2.98188	8.23121	4.25083	10.3772	11.1643	2.95834	5.17268	4.57115	5.75831	5.05525	8.08928	7.33454	4.53822	4.77409	8.32205	4.15963	4.50771	6.272	5.38577	8.69925	4.76968	2.19379	3.84274	9.31682	4.27048	5.92731	9.70015	7.948	9.57871	3.04966	4.97168	6.11788	6.77975	7.33864	5.57386	3.25727	3.17525	4.3549	3.77031	6.27519	6.02266	4.69728	4.28207	5.25601	8.58578	6.18633	5.17701	5.49721	6.72184	4.25445	4.58972	1.68403	5.26007	4.41674	6.04069	12.5781	4.34784	4.17995	4.23172	10.6806	11.3084	6.31573	6.21473	11.0985	4.98842	8.16224	4.07091	5.46323	5.74699	4.10441	6.54737	6.01793	5.17915	3.99855	4.02649	6.26918	3.17646	4.44014	7.14318	5.00293	6.31831	5.37484	4.30108	4.39539	4.76147	3.94304	4.80779	4.35201	5.37191	3.6396	4.91635	4.83303	4.78423	5.69074	7.7352	7.16706	4.96656	4.10547	6.95754	3.73814	4.28871	7.42097	3.74175	4.2531	9.47248	8.40685	7.09638	4.31527	4.88802	4.56784	4.98169	3.10492	5.89601	5.67338	6.68779	8.41673	8.42306	5.95821	11.9126	5.81472	3.28015	4.63869	6.16272	6.08733	6.19743	8.46597	6.00203	4.79015	5.9785	5.26602	6.21804	3.744	5.08536	7.15616	6.12034	5.87711	3.26043	5.89898	4.64181	4.24181	4.84337	4.82501	5.02392	3.87196	7.50445	7.4014	3.96899	4.43895	5.84583	6.6825	7.33544	3.85704	4.75029	5.51433	4.06502	3.16418	4.65433	3.12678	2.72717	5.45091	6.0992	5.57387	6.58079	5.13667	4.77869	4.47044	7.51234	3.63708	6.45627	6.68755	5.66526	8.85689	5.81253	4.6836	7.06506	5.97016	6.00439	9.21796	8.64188	5.55368	6.70383	4.70073	3.6855	6.81183	8.20837	8.00106	4.75372	3.35202	6.27843	4.51331	4.87758	4.05705	6.18037	6.51188	3.62629	5.46031	6.71474	4.31803	5.52848	4.66194	5.50156	5.22648	5.88017	9.2644	6.49195	6.77898	3.32456	3.3525	7.81926	4.21978	6.89392	7.21479	6.32404	4.23932	9.14323	5.18812	4.53981	4.64053	8.04244	7.4461	3.76639	6.03614	7.03692	5.71605	3.05147	9.14866	7.85961	3.74594	4.46469	8.79676	4.80468	5.84341	4.81602	3.619	4.58713	6.89462	7.61796	3.59011	5.59396	5.46367	3.48221	4.06098	9.72151	9.20177	7.36916	5.91185	6.38899	7.31215	6.01344	5.91456	5.49485	4.98981	3.87497	6.1444	6.23775	5.42918	7.73193	4.8072	7.39459	4.92386	10.0464	5.53297	3.01665	5.48907	4.80187	6.14565	5.53177	4.46211	6.87121	6.43778	5.36081	6.1681	6.23292	7.83609	4.64433	5.9112	6.44026	7.28113	4.28346	5.16987	3.04301	5.8168	4.43028	6.50113	5.84158	6.07995	5.43066	4.97625	6.52155	5.02747	4.48231	3.97369	7.8514	6.52414	6.73733	11.0055	6.05021	5.96688	4.93871	3.5984	6.36643	2.21555	9.72687	7.77468	3.61142	1.43804	5.57845	6.06232	5.69113	5.98515	5.03827	4.95012	5.21725	5.10512	5.95721	6.35392	4.19205	4.49617	7.74864	6.96741	6.8116	8.07078	3.35623	6.61037	5.30795	6.02831	6.43344	5.61754	3.46344	6.33964	4.08868	3.46075	7.12594	3.78516	5.69272	6.56384	5.5692	6.17943	9.28829	7.59773	6.00304	4.67732	3.63906	4.42934	7.45443	6.57862	4.67058	4.62527	5.17528	3.82527	7.09493	4.26982	6.65224	5.08252	2.9992	4.39267	6.58132	3.93854	8.0143	11.2582	4.11747	4.52757	3.71828	4.45332	3.399	3.0897	7.46337	7.37941	6.1759	5.13738	5.12543	4.08425	5.06717	5.37305	5.72283	6.83316	3.94512	7.3679	4.51248	3.43797	4.75372	8.51473	7.51685	8.55292	4.54661	10.8735	5.52429	7.30441	8.13589	3.92262	5.39106	6.07453	2.55259	5.0743	6.9878	5.50619	3.87132	9.67	5.41199	6.68635	5.91523	6.01222	6.66905	4.30715	5.94255	8.96132	5.7374	5.55816	6.07617	5.52298	6.37406	7.18788	4.05939	5.12418	5.17983	5.25211	4.90689	7.2444	6.73387	6.54011	8.20538	5.52923	7.09258	6.81482	6.46721	6.33525	5.19001	5.95199	3.89977	3.73143	6.65307	9.10373	5.45952	6.40038	6.2916	5.88762	5.4078	9.14463	7.16785	5.4495	6.10533	5.7764	6.41141	5.97709	3.75827	7.27303	5.93508	9.57297	8.87676	8.86172	3.29914	3.73611	6.74139	8.08177	6.10456	6.14172	4.07846	4.24705	3.762	4.94047	3.4562	8.28168	13.732	3.6189	9.95027	5.3787	6.20056	4.98477	5.20075	4.22817	7.68903	7.35911	4.21829	4.08157	6.2175	5.37402	6.29224	3.91348	1.33801	6.20423	3.9102	8.25707	5.83447	7.27014	6.5995	5.21392	4.65462	4.16194	5.07541	6.70652	4.97514	6.50436	5.08538	5.95971	6.51826	4.15013	4.36362	4.22772	5.8852	5.9193	3.83856	6.37631	5.78314	4.1502	5.36074	10.0456	4.1875	5.77803	4.73251	9.30444	4.80846	7.08577	7.60185	6.09509	6.90276	5.47878	5.86941	6.61125	4.92814	3.51792	7.92314	4.55748	4.99163	4.54355	6.4314	6.02687	4.73393	6.80816	4.10188	4.11259	4.06562	4.70925	4.54205	6.22565	5.89222	7.5546	6.22946	4.64325	4.80101	4.81782	5.0005	4.89415	5.60296	7.72534	3.66728	5.65046	5.44282	4.26897	3.86729	6.46298	8.35324	4.15469	8.73687	6.25964	6.04761	5.7066	9.08136	6.38894	5.50638	5.43892	4.69185	3.76699	5.02039	11.477	8.37573	4.30936	4.46068	5.85093	5.86876	5.75218	6.32546	5.45324	6.65008	5.07249	8.48465	6.53206	3.23912	8.52408	6.4364	6.40547	6.90062	8.28071	9.30196	5.88981	4.54597	6.09238	6.58683	5.95468	4.2664	4.53225	4.99336	6.87544	5.87372	4.55519	4.95521	5.74209	6.22533	4.26621	5.131	5.94395	7.13914	8.39032	7.34704	4.926	4.788	5.64108	4.55905	3.91955	8.43394	7.76471	5.50075	4.66058	5.12888	4.27597	4.37844	5.08639	6.86367	6.10731	3.60005	3.58913	5.43048	5.99045	3.25111	6.27079	5.22719	5.92177	3.7965	5.97485	6.37246	7.17368	5.1648	3.96993	6.68185	4.08146	4.30856	5.62459	7.20368	7.32186	6.07047	6.20611	8.45228	6.44555	6.07125	6.75448	4.23349	4.77073	4.60156	3.86577	4.14024	4.80154	5.57568	6.76337	7.09803	4.90844	5.51906	3.59181	6.02041	9.20823	2.73928	5.06033	4.10139	5.7717	5.65528	5.63522	4.01695	4.71609	4.47767	4.32502	5.4832	6.30529	5.18807	6.542	6.05902	4.02227	4.19896	4.77022	4.29207	7.1556	4.79458	4.30183	7.65981	2.1254	3.81357	4.29752	5.58201	4.5076	3.38628	4.71812	8.17835	6.95671	5.32014	5.64516	4.35372	6.24132	3.36936	6.22046	3.91659	6.58834	3.85144	2.83544	7.22858	8.64124	3.7798	5.65002	4.99111	4.4899	6.00158	4.88253	4.53822	8.21979	8.29462	4.24998	3.36368	2.75155	3.32145	3.53192	6.67273	4.46199	5.22113	4.06069	5.71885	6.91404	8.7405	3.80643	8.40092	5.31011	4.87417	5.34556	6.71511	5.45251	8.02087	11.4433	5.02614	3.0292	7.16809	4.62594	2.19337	7.93978	3.65749	5.7407	8.19571	7.97885	5.61424	5.23284	2.5648	4.02424	3.39443	4.27131	7.5694	5.39222	4.78941	3.86302	4.76607	6.93091	5.67895	6.46688	6.98012	3.60057	3.74644	3.53741	6.85532	8.25647	5.49301	6.88836	6.46333	5.29826	4.68252	6.93129	3.99547	4.69346	4.2713	11.4169	6.96484	4.13192	5.63336	4.41983	5.44677	5.23942	4.90369	6.38844	7.83916	5.76416	6.64131	6.88216	5.83268	4.59342	6.83339	5.17519	4.16531	6.24146	4.68863	6.88577	4.46324	9.28288	10.6378	5.21827	5.29452	8.571	5.49584	4.42125	5.99064	4.1881	7.50128	7.04402	9.04823	4.43698	7.73618	6.17612	7.84693	3.48596	5.27633	4.40668	3.88138	6.10994	7.63703	6.11327	5.15066	4.03839	6.06314	6.34932	2.5942	7.56956	9.45583	3.02521	6.55838	4.07011	4.99606	5.94114	3.95508	5.42431	3.91574	4.51776	11.1398	3.81158	4.72675	3.98953	4.45204	5.12034	7.35516	4.27892	4.06711	5.83905	4.96212	4.25447	4.14849	3.9388	4.95613	6.61848	11.1163	5.88912	6.70445	2.06207	4.48112	5.61587	5.48787	5.51452	7.62235	6.63476	6.39573	6.55294	3.48827	6.74759	5.39739	5.33274	3.27552	3.94188	8.73635	5.54875	4.00351	3.32555	5.80949	5.58989	2.82261	11.9527	7.13713	5.84005	4.88923	3.68047	5.4844	4.77268	4.06574	4.30276	5.63931	3.05001	6.97647	8.81428	4.99225	6.89076	5.10884	5.53761	4.60144	3.11673	5.64069	4.64399	2.41399	3.93636	5.6101	5.7433	7.17591	4.86319	5.64263	5.14252	3.46721	7.60234	4.42913	6.53308	6.8653	3.0362	3.91066	7.29893	5.72527	4.64514	4.70635	4.00175	5.27353	5.65661	5.50824	6.31668	3.99172	8.80868	3.1106	4.23676	4.92628	6.35653	3.34723	4.74079	4.75086	4.62991	9.72996	5.52241	4.72663	4.96147	4.22692	5.87573	2.23887	5.67905	6.13248	4.17374	3.6318	4.48765	5.46416	5.64448	5.51699	8.05223	5.37696	6.49224	6.85701	4.89513	7.18628	4.97249	4.25961	3.66785	5.155	4.51709	5.31865	4.46046	5.30614	4.29603	4.73192	4.67031	9.75907	6.40747	4.03012	5.19046	5.81074	4.78897	4.98404	6.15162	5.05061	6.2089	4.27553	5.17174	3.77893	6.92178	4.97849	5.29754	6.13799	5.18205	3.8847	7.79396	3.2363	4.92182	5.35308	3.77692	5.66822	7.16608	5.25444	11.1829	3.58116	5.03601	4.8387	8.57901	7.81597	2.83237	4.95128	4.56825	6.81415	3.52848	6.29711	6.01639	5.94099	2.91163	4.95697	4.33584	3.3283	5.32103	7.67183	3.8967	3.53727	7.56381	3.7512	6.44056	4.49188	6.63374	3.20694	5.57315	6.7374	6.3538	6.56585	3.81597	5.85636	4.97034	4.62599	6.31997	7.62862	5.91693	3.58881	4.0673	5.82635	9.45562	7.89626	9.85498	3.41266	5.12673	3.24207	6.16854	9.31187	0.968935	6.50424	6.04036	4.43668	5.25538	4.36706	5.85335	4.79302	5.8751	3.69686	6.57249	4.0536	10.5171	5.00495	8.02449	7.30098	9.45768	5.42399	6.12548	6.89495	3.5943	6.43302	5.29445	8.75292	9.67685	6.88462	5.44828	3.65341	5.51308	5.75693	7.44675	5.9013	5.08265	8.05768	8.101	5.95378	7.47461	6.0294	6.3984	3.7916	5.4152	7.0268	4.8054	4.42526	6.66973	5.24056	4.76873	6.45262	5.2831	4.17516	6.62672	4.91822	6.42413	6.15704	6.17762	6.41395	5.68713	5.43203	3.17735	5.31115	4.52999	4.77924	5.17716	5.85062	6.01247	4.30869	4.60431	4.20285	5.91239	4.19311	3.98838	4.19858	4.1013	9.45128	3.35643	7.21167	4.02447	5.71734	4.1356	7.17636	7.80348	4.40585	5.62355	5.76385	10.0412	8.83796	3.67095	4.3177	3.33364	6.43877	5.19287	5.12005	6.30685	5.86455	6.36939	5.23849	4.99343	5.72384	4.00276	5.25997	5.10075	4.6433	6.14023	13.7639	6.30797	5.29375	5.13739	3.02264	6.76658	11.5305	4.96186	11.4996	5.12878	5.12349	4.04734	7.31844	4.39286	3.40292	4.37231	4.39928	4.29765	3.37862	6.75627	3.98692	4.94774	7.08013	4.03768	4.29768	4.7637	3.87291	4.87085	4.00215	3.81196	5.94701	7.23214	3.89764	4.76918	3.35638	3.37358	5.93556	5.73143	7.862	9.67432	8.12579	5.52087	7.033	3.68235	3.95393	7.6891	8.18876	8.61689	4.95074	11.5005	6.35732	8.34488	4.25872	5.04226	5.50331	2.93841	7.37351	3.72108	5.22358	4.14858	4.70744	4.64243	4.05873	5.61037	3.79606	3.71995	2.98191	3.94859	8.86443	5.75161	4.73645	2.15879	5.01218	3.61881	4.75458	4.34922	3.91401	6.07413	9.99862	5.43737	5.79834	7.01627	4.49068	3.96252	7.60503	5.16419	7.74919	4.89484	4.24193	10.8272	7.42364	4.39382	8.13554	6.18066	4.82056	6.68509	3.30321	6.15595	4.4587	3.9674	6.51132	5.25296	3.78427	5.15889	3.93205	2.45273	5.86059	5.86906	8.89773	9.34577	2.70808	5.07583	7.64189	5.34381	9.94601	8.7904	5.52815	5.68822	8.20924	4.27497	7.44922	3.67727	5.88523	4.36204	4.33363	4.25427	11.4014	4.31213	8.06548	4.93372	3.64058	4.61119	6.06274	6.63641	5.89013	5.51962	4.65312	4.17544	4.67532	7.33222	5.75459	8.17067	8.78377	9.28553	6.03079	10.7292	4.91492	2.64353	7.86743	4.10486	4.00187	5.85629	5.79566	4.78487	6.92703	5.61954	7.15436	7.03873	5.32551	4.9016	4.00498	6.60542	3.41778	6.40736	9.2681	3.20214	4.48166	5.55963	2.52078	4.01747	5.6768	5.13023	3.69188	4.19239	4.62134	6.86729	4.85685	5.10169	4.77526	4.89899	4.42858	4.45908	5.41557	5.11912	7.29025	4.47009	5.58898	5.25058	9.4704	5.59954	6.4116	6.77327	4.61649	5.25716	5.85564	4.01897	6.92956	7.89419	5.2014	3.52336	5.68425	7.42417	5.19801	4.69323	6.94474	5.19631	4.78071	4.13066	9.58463	5.49949	8.22881	4.92747	3.34493	5.28238	9.1442	3.57418	6.62798	5.51979	5.05069	7.56269	5.99449	3.92976	5.913	4.35388	4.02959	4.50549	3.81509	6.31489	4.7209	5.8963	4.96297	4.69235	5.02659	6.82521	4.0021	3.25411	6.9172	5.77857	3.66413	3.56007	4.23918	4.12512	4.67011	6.01031	3.59031	8.92711	5.21054	5.89332	6.45793	6.46639	4.26104	2.94968	4.20881	6.28661	3.50309	4.62789	10.7045	5.60767	8.96162	7.59992	4.23982	6.11429	4.85278	5.27829	5.62589	3.8662	4.19183	3.84193	8.15334	6.18129	4.25312	5.82663	9.24796	6.82889	4.36862	4.395	5.96102	3.57317	3.15412	5.61807	5.39841	7.13236	10.6523	2.92295	5.50344	4.53113	6.05258	4.89171	4.15182	5.60803	3.90326	5.68099	7.6741	7.03903	4.54763	3.94368	7.95218	4.84179	4.05728	5.49218	4.94157	5.21507	4.35868	7.14823	5.9998	7.09236	5.02102	9.10796	3.97381	4.4798	3.79993	4.86102	6.25981	5.48822	3.84972	4.24832	4.22383	3.13918	6.61595	5.51615	11.7162	6.37347	5.56152	7.80401	3.76956	4.84026	5.52094	8.16978	5.55331	3.36175	4.04479	6.84596	5.13709	7.04537	2.94273	10.0962	6.77818	4.48254	7.26771	3.67869	6.22605	3.96203	4.86897	5.4752	3.02788	4.97998	7.95807	11.1255	4.69638	4.9109	5.57346	4.82195	4.17375	4.06515	5.31359	5.07689	5.06818	6.8152	2.61906	6.80382	5.82983	4.98922	4.84692	4.60889	7.29732	9.88788	4.84408	5.08425	8.52382	4.09489	9.05325	7.51089	5.38289	5.22543	7.7901	6.45501	4.3765	4.43575	4.50116	6.74035	7.89508	8.02887	7.04094	5.32313	8.16362	4.7301	4.34529	3.05767	3.3424	4.97107	5.29707	2.057	4.24932	4.37051	4.02495	5.37443	5.03358	3.70903	3.70342	5.7995	4.24145	5.05431	4.37225	10.4028	7.01374	4.39677	8.77833	4.01902	4.58606	6.48762	5.84902	4.471	7.47279	5.30438	4.05309	5.06825	6.9937	5.64326	7.84709	5.33641
111_A3	5.38788	4.07608	12.1767	4.38407	4.74502	8.14807	9.38655	5.72044	4.2801	3.26535	6.23072	4.51117	8.69344	3.39709	3.41306	5.15356	3.79466	11.8488	6.97977	5.43131	4.60335	6.64603	3.71344	6.02003	2.99525	5.60776	6.35491	4.45893	5.87833	3.92142	4.96301	4.98234	5.06396	6.71384	4.76419	5.01639	3.58596	11.0003	1.77435	4.29223	3.47531	4.67217	4.45861	4.19072	3.19673	6.47267	4.80443	7.25223	3.16542	6.05476	5.79875	3.96517	6.00963	5.70835	6.74817	7.83889	7.9358	4.6282	6.16915	6.2863	5.06647	3.31681	3.00244	3.82343	4.84359	4.09286	7.00222	6.06563	3.70356	5.64631	4.54884	4.65778	3.64157	5.96026	2.9713	3.48457	4.53341	7.28125	7.05542	5.23775	6.30305	8.02004	5.57552	2.57111	4.10371	3.78484	4.4923	5.49731	4.79041	7.19887	3.78415	7.96977	7.13271	5.77302	3.61517	7.98308	9.00887	2.89345	6.55357	2.78281	2.80625	6.8432	6.56987	3.92957	6.13516	7.21416	3.76883	1.86633	9.43167	8.52711	4.66036	5.78308	5.87272	5.44374	6.94694	6.64535	8.35655	3.8375	7.16903	6.70395	3.92491	5.82353	6.56275	6.19156	4.69507	2.62619	4.47934	10.7214	4.77007	5.60968	6.81491	6.45552	5.45928	6.53141	5.40998	3.75338	6.36716	3.83598	5.11256	5.50604	5.07959	2.68822	6.05295	4.79475	3.88376	6.5112	5.47023	3.85845	4.8108	7.13894	5.01784	4.67585	1.86262	3.52815	2.37805	5.46592	3.94636	4.81911	5.58545	7.73809	4.58141	11.4392	5.04646	8.04618	3.94843	2.51836	4.75987	6.03053	7.77041	4.69227	5.9951	3.15212	7.64614	5.75034	11.3164	4.56729	3.96266	6.35018	4.27452	4.11955	3.69161	3.09947	6.55613	6.27623	4.45433	4.97545	4.0743	6.36447	4.68955	7.13632	4.71398	2.27768	6.41562	5.41146	4.29342	7.01031	3.82837	5.56382	6.75977	6.45858	3.95033	5.76912	2.92574	5.36166	8.39195	7.31855	4.49579	6.09126	4.03866	3.79893	7.55038	6.30766	5.26828	5.44941	1.16842	4.10639	4.45719	4.29433	5.53089	5.24365	5.11177	6.2501	3.01405	4.86898	4.86632	5.21571	4.13185	4.3703	4.75611	1.90464	4.7431	3.59366	3.68443	4.65796	6.79465	6.2823	5.8629	6.03895	4.25314	3.56502	2.64212	5.75724	6.02228	4.53355	4.7367	6.335	5.88317	7.39854	3.6819	7.3509	4.86626	2.90844	6.00486	4.15525	5.14506	2.76301	3.62553	4.97998	8.09092	6.25038	5.61717	5.18782	8.78901	6.47192	5.74117	7.14477	7.49881	4.76826	4.92086	4.63907	5.09722	4.49803	8.39408	8.07545	1.40647	10.4279	4.11056	5.00711	7.23446	5.25879	5.96135	2.33311	8.56782	2.07065	4.22567	6.30742	4.96655	5.59706	2.81716	7.98032	5.29089	4.85544	3.58643	2.91612	4.16001	8.54784	5.72814	1.82111	-0.649585	3.63252	4.97188	3.9069	5.0496	5.98018	2.45813	7.32743	8.92459	3.31883	4.11152	2.80525	3.41963	4.87691	5.78843	5.49316	4.55016	6.84613	4.94781	11.329	4.64112	4.8369	4.51888	3.76848	5.81571	4.65846	4.5146	6.6001	6.77711	5.49076	6.84649	5.73387	5.92764	3.87516	4.1496	6.5303	5.0953	4.93592	11.1114	4.34355	3.27437	5.07365	5.00966	4.29909	3.67827	8.49154	7.16739	7.29416	4.90777	6.9755	3.50596	8.13422	8.1951	1.29614	5.37106	3.99622	6.03246	7.43578	4.7817	7.22124	4.10394	3.42262	7.56284	6.06861	5.06049	2.86989	5.17051	7.40648	7.05932	4.15189	7.32816	1.20378	5.91113	5.493	8.76866	5.64184	5.11881	6.982	7.43877	7.47575	6.1923	5.95684	7.6878	5.87146	8.88063	2.39033	5.64495	9.76983	4.97616	5.59436	4.66536	5.92167	4.67019	3.97866	4.59565	6.31704	5.43435	3.23791	2.46746	6.16097	3.58561	4.46515	3.80139	5.16114	9.87171	5.19024	5.32966	4.80484	11.1237	4.71008	4.14922	3.95849	5.42458	5.01775	3.24804	6.60269	4.18061	4.77736	6.47467	8.80723	8.526	4.10214	6.83222	4.55596	4.75603	3.48853	4.1874	4.65512	2.6668	4.31694	7.15946	3.56329	6.68097	2.07245	6.13404	9.43567	7.0226	5.23637	4.659	4.6225	4.4053	5.31438	7.02027	6.19448	6.22937	6.34097	5.7677	4.92221	5.63357	4.48854	2.46603	9.4785	2.483	3.6457	2.52184	3.43653	3.6477	5.34638	3.00171	8.14842	5.45587	4.16566	6.62724	3.49381	6.63316	5.69437	3.58021	4.86351	4.84496	4.6894	9.56974	7.29742	5.71046	3.15209	8.4883	7.61592	8.02922	4.31193	4.68698	6.26973	4.458	4.83602	3.85951	4.86323	7.12734	4.86833	6.12986	5.22842	3.93228	6.3263	5.49765	8.31697	4.68672	4.65352	6.16202	3.58974	6.97302	12.0521	1.55658	4.42654	4.38494	4.86843	5.19107	10.6036	4.08867	5.4152	4.19136	6.20002	4.59624	5.03953	7.56509	4.10945	7.04439	5.09132	4.44606	5.83837	4.76043	5.86052	5.07729	5.83766	5.81173	6.14225	5.18854	5.21519	3.19761	5.57186	7.53379	4.03205	7.87499	4.75661	7.04712	4.04529	3.84247	5.54835	5.17204	3.82685	8.15844	5.91903	6.24121	6.85475	5.83498	5.84707	5.91433	3.84857	4.81923	3.41028	3.64818	7.74177	4.45564	3.91678	6.21822	8.29712	5.7166	5.7777	8.14962	4.75964	7.78335	5.42182	4.27159	6.94011	8.29059	6.41631	7.00796	8.02171	4.26977	4.37393	2.8393	4.46415	8.37289	6.39085	7.08807	11.8061	7.41816	3.8027	4.95598	6.2634	3.59125	5.02635	6.62255	5.54482	3.36306	3.26279	5.32186	6.16833	5.87506	5.39123	6.68449	6.36612	4.96984	6.51407	5.34064	3.86655	4.50002	5.94885	6.52519	11.8996	4.25072	6.23303	4.8525	2.7168	5.91282	7.70374	5.04461	4.51582	5.75599	5.90086	5.1462	5.22227	5.18482	6.07589	7.48449	5.69277	5.8938	6.82456	6.62162	6.75376	7.10813	3.59376	5.14339	2.32738	5.64037	5.12012	8.72601	4.43808	6.15249	11.6587	6.2706	6.62418	6.12724	6.07448	4.2939	4.66016	4.28683	11.6835	9.90566	7.90261	4.09255	5.38031	4.53033	4.82593	4.26139	4.95893	6.37628	8.25704	2.33224	4.14832	4.89147	5.66156	4.02245	6.57675	8.05331	4.31897	5.74202	7.29429	5.93993	7.67252	10.7819	6.4583	-1.81455	6.50871	5.53025	6.59093	5.10686	3.40366	6.74741	4.54325	5.71323	6.58244	5.41559	1.77332	5.36763	7.59639	5.86963	3.26296	5.87056	4.59857	4.15736	3.62173	5.18748	5.70571	4.63036	4.7951	6.95431	4.82022	7.9113	9.14201	4.0622	6.5691	5.72324	2.59362	6.05259	4.57823	3.61958	3.82343	6.67061	4.45592	4.68097	4.62875	3.93495	4.0526	6.66352	3.6058	5.73542	6.54261	9.7953	2.6787	4.87552	6.07464	11.2871	4.40269	6.08373	1.89802	5.58631	4.33127	5.53445	5.81593	6.06857	5.86695	6.63273	6.3207	2.48198	6.19105	7.17316	6.98855	4.74992	4.55899	7.89442	5.83317	2.6597	6.83847	4.28103	5.75233	4.78527	4.31095	4.52358	4.94447	3.11384	4.88775	5.09045	2.32212	4.39593	4.81521	7.6783	6.81533	4.33093	3.24295	4.26189	4.23268	4.8512	4.34497	6.50542	7.31295	6.49727	7.55688	8.42906	6.6271	6.67269	4.63296	4.55559	4.70836	4.2585	6.59224	5.59217	4.44839	6.53938	4.67739	7.30075	4.37388	4.04304	6.65221	7.53081	7.9663	3.85718	8.00465	3.65181	4.6783	8.10776	6.45708	5.00734	3.29714	4.5703	7.55878	5.97007	5.16368	3.4022	7.03234	5.70475	4.08133	11.1848	3.99591	5.48189	3.40854	4.55016	5.29365	4.06551	5.24469	5.55137	3.32242	4.99216	4.61789	4.65346	6.68887	5.52609	1.60501	5.12567	5.3024	6.07814	7.03914	4.46099	3.9777	4.7424	3.2088	3.70883	3.80755	5.78832	6.65864	3.80046	2.18701	3.96884	4.29788	5.29885	5.24451	5.30874	7.06613	5.65245	4.70654	3.86129	5.46201	2.78396	4.82281	6.12883	7.99317	3.29206	9.07857	8.86657	2.89694	1.90313	4.76515	3.63909	5.45064	4.16899	3.19832	7.79723	5.80611	3.2193	6.2735	4.48707	8.02421	4.29565	4.19732	9.67327	6.03669	8.35735	8.36598	7.58065	3.82754	4.07432	7.88008	4.87018	6.10419	5.09291	4.05249	2.84478	6.83557	4.32454	5.11937	6.26262	2.62865	6.32288	4.14808	4.19748	6.03506	7.12953	6.9572	4.28412	5.97888	8.87846	6.45522	3.35109	5.44496	4.37313	2.62979	9.43839	5.78383	5.39082	4.2099	4.50396	6.62931	4.39598	6.06415	5.52661	8.262	10.4609	5.5008	5.41715	6.0266	8.5384	5.73347	5.52599	5.59368	5.42602	5.69602	4.24025	5.33099	7.61777	3.8275	3.85472	4.7099	7.8168	5.55754	7.05805	3.90746	9.71868	4.84844	5.68128	3.97638	4.44782	2.56203	3.54486	5.48113	4.24133	4.77666	4.38651	6.78568	4.05902	4.54811	5.06865	6.29574	4.96116	5.125	4.42157	5.38234	6.09383	6.73689	6.26507	6.39659	6.97916	3.66709	2.82583	5.18525	6.00197	4.61213	5.09697	4.57313	3.25961	4.52308	4.46982	7.8047	7.6807	4.97449	5.50271	5.22533	9.12656	4.31435	5.2942	8.89071	5.89084	5.1905	4.61482	6.53912	7.99085	8.57927	9.94882	2.52298	4.28886	4.18836	3.99139	8.76455	4.43984	4.28604	6.09056	4.12495	3.82482	7.13539	3.99532	6.97543	7.56131	5.73101	4.54314	6.60898	6.38368	4.43384	4.04393	4.73038	5.09256	6.03174	2.054	4.25861	10.7097	4.94279	5.15272	4.8795	5.67445	4.06339	3.73195	4.44148	6.26644	4.09517	3.87612	7.7235	4.20619	6.50825	8.51777	5.517	8.26266	7.86174	5.44002	4.82464	4.84562	7.34434	6.47278	5.75466	5.95013	4.89919	6.72213	4.86818	5.26215	5.32121	6.27227	6.45429	2.92712	5.3619	5.51396	5.78465	8.83296	5.74146	2.32553	3.75885	6.02025	4.94445	5.38944	6.23067	5.82366	5.50508	6.04943	3.86966	5.2379	4.2607	3.95721	3.47893	6.3484	7.15605	3.31228	5.97792	4.43192	7.74708	2.79056	5.22253	5.28255	7.83191	3.44017	6.6202	7.41418	10.6852	10.6366	4.88515	8.20196	7.29021	4.03027	3.71437	5.31439	8.14747	3.53832	7.68361	3.62798	4.92725	3.08647	7.8473	5.56045	5.33202	3.60481	5.92726	4.90407	4.66448	4.65408	3.35142	5.32142	4.56084	5.73873	8.16249	3.96586	9.61572	6.07067	5.39659	3.47768	4.11319	5.24421	6.44127	6.70315	4.91895	11.7847	4.0964	3.46089	4.97664	5.85448	4.38942	5.49528	5.65951	4.52262	3.64373	4.50676	5.31753	3.42935	7.84662	4.31159	4.45547	6.01559	5.42293	4.3021	4.02841	2.98268	5.29154	3.67894	7.15975	3.90141	4.45468	5.92496	6.21612	8.63378	5.49977	8.91444	4.12577	5.32049	4.22053	6.97841	4.69301	3.79021	3.32377	2.95899	7.28966	3.67404	6.52882	4.72074	5.10164	6.43963	6.96367	8.56864	4.0297	5.793	7.28141	2.70678	7.17061	6.89703	3.61142	8.22195	5.53415	5.06222	7.70115	6.3177	4.27748	4.33967	5.12761	6.46125	6.31585	7.44379	6.76674	4.90812	5.83078	7.25562	5.11188	7.88464	5.40585	5.70788	4.3033	2.89058	5.4584	4.61472	3.17716	5.94329	9.62199	5.20453	5.79139	10.4076	5.04364	4.02493	5.44052	4.28851	5.75154	8.46055	6.02255	3.81251	8.91845	1.47882	2.84208	7.43184	8.35625	5.90601	6.48019	6.14874	4.16197	5.41699	9.29846	8.42244	1.79815	4.38185	4.75081	4.85878	5.86123	6.83767	3.76931	7.40186	5.55169	6.09605	5.08431	3.57338	4.96841	4.74167	5.97843	8.44729	6.01628	4.27618	4.18072	3.44765	5.53978	5.24516	5.86547	4.8752	5.37281	8.16531	5.80067	9.45155	5.27709	4.01646	6.39393	4.96411	2.44408	5.72042	9.72679	3.65069	5.99768	3.82433	4.51968	5.15529	6.38121	8.53119	6.68278	4.56305	4.71673	3.80702	5.18915	4.32173	5.49251	4.92027	4.0473	6.21893	5.20727	3.14701	4.8385	4.94628	5.85492	6.111	6.86605	5.60719	7.11343	2.49209	4.4073	5.33909	3.92534	5.12044	4.43085	4.29251	4.71935	3.54549	5.39706	3.82069	4.50808	4.45754	4.56108	6.92646	4.94879	4.42036	4.86632	4.94287	4.92921	1.89413	8.00534	3.40704	3.42829	3.93856	3.85723	5.9956	10.0805	8.98094	6.42556	5.88146	3.4865	6.37644	4.57134	4.6123	4.90907	3.39834	6.66506	5.30457	4.69991	6.66951	4.902	4.45576	6.44193	3.9854	5.75487	6.03395	4.82103	2.6562	3.07892	4.59785	7.11671	7.19632	3.93335	3.54168	5.57852	6.80623	7.99111	9.09927	5.48712	4.32908	6.51325	4.59414	2.47449	6.06559	5.44889	5.20839	4.4144	3.51327	3.30141	4.77874	4.46161	5.43006	4.7146	4.13607	6.5923	5.13194	3.23336	6.33039	3.95395	4.24945	6.1285	14.7941	4.55905	7.8448	9.6651	3.91576	5.02967	5.43763	6.19958	5.31788	4.12278	3.89927	4.26598	7.56299	5.01494	7.85677	4.49376	2.72911	4.42951	4.80205	7.2325	6.06647	4.74082	9.45245	11.4072	6.85384	11.1924	7.51973	6.58427	5.9768	3.67661	6.98508	5.65445	7.00977	3.17185	6.12991	4.30778	7.63211	6.91564	5.42483	-0.186019	4.30505	5.33748	4.90204	4.59592	5.32812	5.21973	5.48685	8.25661	4.20098	6.79811	6.38091	4.19728	5.94593	5.80134	3.47952	4.06121	1.44248	4.65196	6.85521	6.3219	7.42599	6.83623	6.15235	6.61186	3.8372	4.29685	7.69661	6.18522	8.93651	3.87251	7.05896	4.49349	7.38718	7.51081	3.919	3.96441	7.27415	8.73	3.30109	4.03321	4.62875	3.50556	5.38815	7.33536	4.91446	7.23119	4.10526	4.50955	4.81238	5.26659	4.33352	4.30161	9.68993	6.11003	4.35154	5.40164	4.482	3.67774	5.99129	6.46559	5.33885	6.07457	6.72345	6.21274	7.53559	5.87275	4.72244	7.54502	4.37893	5.53348	5.64204	5.09714	6.55086	10.5824	5.12838	5.50633	4.59528	6.13851	9.35117	4.52083	5.11043	7.39542	2.98137	5.68125	7.16564	5.19337	3.23739	6.4981	3.45644	7.16014	6.50408	7.32358	10.9489	5.8504	7.89787	5.6138	5.61542	5.75031	4.51212	6.18874	6.78993	4.17958	8.09994	4.82931	7.58255	3.51335	6.43731	6.00176	4.94573	4.24164	8.22176	3.00462	6.84487	5.59359	4.89827	4.30051	7.07664	5.60694	5.11622	3.3898	3.13345	3.44846	8.11116	2.60188	6.35815	4.91673	4.83873	6.76075	4.84094	5.86054	6.93312	4.59433	4.93774	5.30033	7.38167	7.27619	2.72237	3.60129	4.85361	2.98018	2.74004	4.43264	4.56303	4.65478	4.9782	3.83644	6.84107	5.56773	7.53406	7.03977	4.4618	3.62757	2.96965	6.66261	5.80242	3.84376	4.68236	4.82693	4.86906	4.70868	5.27596	4.28309	4.91474	3.60695	7.51149	5.03694	6.36215	3.03143	6.118	2.35212	3.96802	5.85205	5.53872	5.22806	3.06179	7.07103	7.40463	4.49484	4.67483	5.08394	3.78502	11.2181	4.73103	1.62159	4.4384	4.68953	4.92119	5.5332	3.20449	5.6521	5.44513	6.47471	5.71044	5.4487	4.47292	11.5621	4.03698	5.75261	5.45037	5.64051	8.18323	7.57246	4.1137	6.20708	2.62605	11.0287	5.72803	6.41293	3.87834	6.29797	5.48954	5.60439	6.35445	6.8249	5.34149	3.44116	6.58086	6.75807	8.91132	5.29939	5.08931	3.70183	6.69879	5.22237	3.85854	4.36578	5.31998	4.81251	1.43404	3.85392	5.04423	6.89168	4.31765	4.73568	5.05872	5.2962	3.6232	4.90509	5.58357	8.38918	5.99151	5.39085	4.43755	11.261	7.71318	4.73342	4.97606	2.84719	3.67607	6.8698	6.15707	3.5304	3.2504	4.53427	4.62962	7.19827	7.32121	7.89419	4.17181	4.76021	4.57748	5.36282	2.89151	1.19632	6.44271	5.37097	5.11177	3.68014	4.14396	7.65428	4.31925	5.33387	4.55152	5.14377	8.05659	5.45095	6.85507	5.4049	4.526	5.93053	10.9487	4.49651	5.98532	2.73342	7.17363	6.96188	4.22693	3.06048	4.54352	3.41623	5.48113	6.06196	3.73536	9.12401	4.52575	7.76124	11.446	4.30343	5.19949	5.26406	4.28005	10.3373	4.36538	4.99139	5.83819	4.96941	4.00745	3.85711	6.18261	4.56646	9.7801	4.90973	3.22136	2.72917	3.6288	6.1565	8.49599	9.01212	3.42147	5.6079	7.15253	4.9009	1.73841	4.29341	4.85109	7.17637	5.18866	7.47277	11.7895	10.198	5.62089	5.45414	3.38234	6.54773	9.85164	4.65611	9.25289	5.08139	5.27412	7.39396	6.1176	4.14353	7.93236	3.37324	8.5619	4.20744	6.50403	7.42125	8.11323	6.05324	4.34452	4.48347	6.54163	9.5005	3.8106	4.14733	6.30148	7.04527	2.88614	5.54228	3.79997	3.51312	7.38332	5.53172	4.43438	11.418	5.49379	5.54841	5.68487	10.0127	11.4911	3.679	5.10891	4.61277	6.19241	3.37073	9.21408	4.41408	2.06269	6.05639	3.51018	3.8566	4.58418	5.16558	9.83206	5.95345	5.84098	6.6276	6.08744	4.57522	7.38572	4.65165	5.7055	6.22635	11.9188	4.47661	6.44722	5.75643	1.54666	11.3857	5.58985	4.59245	9.06892	10.6314	5.7796	4.47357	5.92212	6.14276	6.05645	6.09114	6.07022	6.32772	5.51079	5.77408	5.55842	2.88051	3.67224	4.23821	5.87247	5.59544	4.5544	8.26279	5.35721	7.47787	3.75677	4.44655	3.47618	4.29229	4.76481	4.11067	7.54766	5.73468	5.1817	6.59104	6.48202	6.27707	5.97568	3.66719	4.20964	6.3269	5.6463	5.07142	5.57966	4.79958	4.33942	8.40766	5.30491	2.44545	5.40302	4.80045	10.4211	5.98764	4.57385	5.16067	3.45385	5.35318	8.49183	5.35923	4.74057	11.4724	5.74096	8.12215	5.82238	6.18699	8.69473	5.44635	7.8187	5.88718	5.79159	5.87109	6.38932	7.24477	4.60408	8.0513	3.7275	4.80874	12.045	5.95308	5.51502	3.11124	7.01229	9.27204	8.38813	5.80584	5.34106	4.45739	11.6811	4.47673	6.2994	5.35368	4.29978	5.02524	4.3452	4.96864	5.3328	6.4908	5.10609	5.78483	4.22006	7.12557	4.91548	7.26252	4.6459	7.39745	3.74365	4.99559	8.99827	8.52205	5.80837	3.91346	4.27992	6.2176	6.79608	6.99374	7.93967	6.19751	8.69459	7.77357	8.03469	6.38951	6.38708	4.8574	5.60147	5.96362	4.97614	7.07917	4.07666	7.66639	8.32316	7.03191	3.0062	5.33417	5.82515	4.9027	5.92078	4.70615	9.52715	7.72224	3.09106	4.50609	3.38591	3.71599	4.2505	4.0454	6.50234	6.25017	7.78563	3.13061	6.10551	5.47874	7.55804	5.26768	3.5548	8.70245	6.3643	6.22057	4.42048	7.86311	3.41182	2.97199	4.39067	4.45157	4.4691	4.4281	5.6519	6.40162	5.42785	6.57724	5.44163	6.05671	5.42445	5.41585	5.88049	6.24245	6.90623	4.42721	4.50704	3.33798	11.1498	6.83086	5.92333	5.3459	6.25944	5.63124	5.81921	4.73391	8.3008	3.76744	5.84996	3.52567	4.07611	3.44181	3.25382	7.72736	4.64376	4.13378	6.61681	9.48424	7.00506	6.96034	2.75561	4.96833	6.65598	5.70548	2.8707	4.08015	4.84122	6.82518	4.43796	10.6764	8.42357	6.46289	5.48975	5.88743	5.83078	7.27503	8.2799	3.87393	8.4303	12.3115	5.63783	4.30239	7.36831	5.03362	6.66469	4.77008	6.43998	5.29889	4.32361	5.74772	8.21265	5.35939	3.56033	4.90022	4.72164	7.36229	5.62359	7.42934	6.05199	5.2238	4.54677	5.10368	4.95254	5.15273	3.98312	5.45037	6.89143	4.29449	5.69686	4.7453	5.31146	5.07692	8.78922	4.71075	6.20935	3.56744	6.40545	4.61644	5.79775	5.30508	9.71309	3.63355	3.9224	4.77024	5.61954	4.35621	2.15302	5.12368	4.88809	3.03055	4.74527	3.82421	4.94286	4.09687	4.23695	7.3513	5.9867	3.70782	6.51373	5.45358	7.07291	11.1373	7.88664	6.97485	4.67878	7.87277	5.10541	6.28458	9.66634	5.52844	15.8851	5.48541	14.2402	4.8466	8.47372	8.2985	7.91625	5.20737	6.96101	2.62399	7.87131	7.64424	5.51839	4.42199	6.19451	6.3921	7.3012	4.02268	9.48531	6.15091	2.89818	4.63052	4.73392	6.18381	5.90242	8.49526	3.92113	4.7594	7.46898	8.29026	5.26618	4.61952	4.68669	4.54854	10.2615	4.40053	8.15308	7.32984	7.96503	4.27525	10.6967	6.27346	4.39251	4.19864	4.99357	3.9147	3.76853	5.36864	5.46939	5.46518	5.20741	5.29764	5.34645	3.77294	5.28606	7.32655	4.1964	1.50939	8.07461	7.28289	4.20662	7.40337	8.12945	6.98215	4.80258	3.27054	4.49301	4.79886	2.81389	9.66425	3.04915	7.81786	8.98556	5.63888	4.91259	6.19392	3.18437	5.30432	4.33396	4.26909	5.01385	2.68126	5.97794	6.78304	3.62383	5.29024	5.57415	3.30935	8.05908	6.47749	6.51633	4.93746	6.75951	6.48844	6.37309	4.97892	4.29056	7.65503	4.77415	8.14186	4.8181	12.0034	3.86484	4.70005	4.8371	4.39849	3.67402	5.91974	5.76463	4.93808	7.42007	4.72624	4.63865	7.66911	6.99955	8.42225	5.74199	4.55741	5.87594	6.2446	6.33058	10.8363	8.16779	4.92412	5.83673	8.55247	7.00043	3.43986	6.68474	4.89973	5.67349	7.56131	5.14594	6.3472	4.5146	11.7906	7.59587	3.91568	6.70754	6.61078	3.46869	6.45009	5.97354	8.01962	12.0035	5.18224	5.8446	4.62976	2.86594	5.48197	6.21102	6.25694	3.89471	2.55444	6.09544	4.01587	4.75807	4.41513	4.19727	6.18427	8.74773	5.29997	8.4183	5.01837	4.23836	7.17422	4.09332	4.6289	7.08754	6.06488	5.07882	7.41065	5.2141	4.4597	5.53588	5.52359	5.75911	6.92817	4.46063	6.64848	4.10954	7.4579	3.15144	7.0443	5.60119	4.29821	5.69958	5.32009	7.66429	4.7256	1.65259	5.32155	7.24615	7.15053	5.35139	5.07884	4.19412	2.74178	5.3133	4.12551	6.89443	5.17013	4.39139	7.05783	7.07461	6.04352	4.20043	6.83725	6.44931	6.57873	6.15009	5.29801	4.30317	7.39961	4.21553	3.95145	6.72113	2.58651	6.89976	6.91266	6.04843	3.39208	4.71408	5.09865	7.70038	4.76776	5.84449	3.29643	3.96149	6.644	5.2624	4.31616	8.01876	7.11582	5.78723	3.05649	5.40326	3.84705	6.20064	4.46602	8.71506	6.57127	7.59737	5.74396	11.7333	5.24379	8.11072	5.11409	8.66923	6.19901	7.08735	4.40659	5.90258	5.79418	8.84853	3.37377	4.33022	3.75399	8.65189	6.89998	6.64576	6.735	6.54357	3.31813	5.07749	5.00162	4.99158	6.16379	6.81455	6.585	3.18154	3.72892	6.63679	6.2718	5.1114	10.9257	7.88179	3.81305	6.67522	4.98303	3.32601	5.46032	4.80344	5.79411	4.42023	9.78367	4.87728	2.41656	4.58647	4.76754	6.74794	3.72815	4.35199	6.87709	6.47922	4.48941	4.64538	5.38844	3.09519	7.79665	6.07191	4.84903	8.30588	4.25849	4.48793	8.1728	4.51756	4.8141	0.974617	5.54559	4.94889	5.08526	6.2567	3.83899	6.31404	2.03683	3.67749	4.76461	6.21019	4.86054	1.8819	4.92258	9.75146	11.7632	3.087	11.7518	11.0469	5.3782	1.11956	2.41996	3.78516	3.36076	4.29605	7.59075	2.68924	4.79588	4.23127	8.27605	3.69828	5.67953	6.35923	5.10369	5.49628	5.9768	4.51642	6.89868	4.68731	5.49373	3.88927	4.82847	5.32338	7.77006	3.97674	7.71984	4.83413	3.19131	7.81683	4.00782	8.74425	5.385	6.81654	5.86003	4.81707	7.95562	3.76116	5.38773	7.73832	4.58568	4.83482	5.31183	6.35495	6.81231	5.64402	7.31203	6.05076	4.52604	4.28141	5.2251	7.12511	6.14177	5.89909	3.83372	2.96753	6.57147	7.98309	9.54717	3.81527	4.50261	7.39356	3.57404	6.82873	5.00093	6.47438	7.27546	4.69851	6.63604	5.34232	5.53115	5.85816	7.90306	4.5268	5.50079	7.63736	2.85698	8.73656	6.73693	3.42726	6.3958	8.19192	5.64056	11.0635	5.38566	3.98125	7.48581	3.87198	8.36917	3.63754	3.5291	5.15296	4.89265	4.98422	5.10642	5.42364	5.60239	3.99767	2.43065	2.60925	5.96068	4.56177	4.01058	3.83079	5.94566	5.47145	4.83013	9.58146	3.82585	5.61684	4.97059	4.67302	7.58144	4.97844	4.42829	6.47596	6.7923	6.27044	6.2698	4.83627	3.92189	8.98722	4.18696	5.14214	6.97405	4.95578	4.50715	5.46257	8.21211	6.66871	4.67975	3.02551	5.55409	7.43246	5.60808	4.58346	4.4721	5.14571	3.68299	3.42855	5.25076	5.55502	4.78781	4.87217	9.14048	4.80448	5.18548	3.05839	4.76326	5.60807	4.04192	2.87147	5.06054	6.87848	2.80024	8.82863	5.40078	5.30172	3.37804	4.74471	8.72523	3.48585	4.85183	3.30327	4.61998	6.43689	5.0174	6.72942	8.2885	4.06848	4.82758	5.50235	1.26451	5.95432	5.27541	3.48209	7.03667	3.04268	3.07891	5.20771	7.33092	5.77953	3.62366	4.4218	3.77938	5.40442	6.48479	5.02981	3.91184	5.25668	5.87037	4.03779	5.52715	4.7161	3.01654	4.48909	4.10719	6.91866	4.51673	7.94301	6.36702	6.37195	5.34683	5.9611	5.90022	3.6018	5.60245	7.40423	4.21849	4.92772	6.31802	5.3234	5.97841	3.0202	7.23985	6.9769	3.88237	5.87974	5.89746	5.60651	5.88819	5.83782	5.50065	6.06119	6.20749	7.8199	7.53694	11.701	4.08647	4.24097	4.83136	5.31311	10.9657	6.58261	5.61771	5.21423	7.51056	6.48925	6.09667	6.47553	4.68135	7.10163	6.62894	6.03717	5.84128	7.90186	5.57753	3.43661	5.58005	10.8301	8.70919	6.42184	6.37188	5.60489	6.391	5.00846	11.3305	8.70051	7.64107	4.72449	2.82169	4.29586	8.27097	6.73188	11.2657	6.72539	5.89569	4.62513	6.01414	5.31725	7.1677	5.81353	9.20326	4.36571	4.54066	3.88151	5.04387	4.52297	6.26018	6.34588	7.25461	5.16688	2.92237	5.11673	7.63719	5.90741	4.58504	6.84338	9.27567	4.35926	4.90018	5.84978	4.2716	8.04068	4.72935	8.71501	5.26451	3.10435	6.22114	10.4256	5.88967	6.8233	5.36235	8.85193	4.15658	4.64263	4.95277	4.3236	4.22993	4.34267	3.67796	5.72341	5.47084	4.96198	6.22837	4.77412	5.74588	5.34539	7.33523	5.47102	5.59357	7.30331	8.58676	7.75339	5.92844	6.40857	6.06843	7.25598	5.95201	4.2784	6.07918	6.61288	7.10702	6.18592	4.90289	5.55489	3.6254	4.54356	4.14992	4.65321	5.04107	8.3794	7.64979	5.16457	1.45375	5.3701	2.59418	2.72881	5.43844	6.19643	5.44905	4.6471	3.58152	7.06854	5.5325	5.10101	5.62701	8.77246	7.32743	4.9102	8.75033	5.14845	6.639	6.20331	8.90591	9.25626	6.46334	4.70124	2.88808	6.40272	4.47248	9.27326	4.13553	7.53865	5.34161	7.00199	6.30392	4.13804	3.5073	4.13166	3.46578	5.54503	5.07569	6.12341	6.11292	5.73661	3.72399	6.48941	5.80736	5.45777	6.84682	7.20916	8.05671	4.18656	7.43037	3.12361	4.39388	7.71526	7.09842	4.64857	4.40866	8.55015	4.89011	4.93169	4.84688	6.09122	7.67678	6.20658	2.89361	6.80752	7.4365	7.98156	11.3846	6.0167	5.52725	6.26035	5.92154	2.31291	4.89826	5.30146	5.85208	4.3746	6.06476	5.38774	7.1397	7.26829	5.67988	3.11734	5.21434	4.59985	6.23506	3.12769	7.54923	3.14184	2.16173	4.84789	5.88949	6.47803	4.11532	4.29512	5.64177	5.38212	2.78031	4.7073	6.55556	7.57171	4.92329	3.62927	8.95397	4.10974	7.63101	5.03742	4.23884	3.83898	6.37981	6.8662	6.74777	5.01065	4.85494	5.19189	5.14106	5.4565	8.93642	7.46028	2.97302	4.38496	5.59283	7.15045	8.59319	6.55685	8.31728	5.16612	5.11457	5.12457	6.25237	5.71561	6.74994	4.548	2.40917	3.80184	3.13128	4.72538	7.24028	4.16351	10.2651	3.03217	4.66858	7.0617	6.35233	6.5271	4.9204	5.93805	5.42809	5.012	10.7085	5.49955	5.47576	2.73924	7.09636	10.2756	4.76662	7.53766	5.95633	7.83526	3.07053	5.54183	6.801	7.93561	5.71912	9.26517	4.18153	4.27075	5.44975	5.22683	4.92828	5.43563	6.14568	6.5936	7.04567	9.10259	4.52298	9.01911	8.79318	8.55926	3.79582	12.0501	5.0254	5.61134	5.84113	4.95211	6.56925	4.13496	5.11376	9.22902	5.50059	7.61848	7.31585	7.92076	2.55148	5.85731	5.88788	6.05766	5.53831	6.30265	7.68248	6.31637	5.69718	6.62119	2.7611	8.02315	7.13371	3.85694	4.43775	7.74588	5.90746	7.22781	5.89514	3.3647	4.83698	4.32238	4.31509	8.45124	6.17617	4.64254	2.98174	11.137	3.6604	6.73146	7.88126	4.60217	8.14428	3.54649	7.1975	6.81578	5.61975	6.93768	5.51876	6.47218	7.43081	5.09921	4.33385	2.85355	3.78657	2.92654	9.1387	5.98275	9.55308	5.38743	4.39822	2.44765	1.47823	8.18669	6.66925	8.97523	4.81655	3.492	5.06492	6.23051	4.74279	6.102	7.09368	6.48301	4.02757	4.56962	5.29312	7.57178	4.23701	9.38502	5.41073	5.11361	5.55778	6.20938	2.80684	4.14728	8.0385	4.67116	6.21999	5.64125	4.34243	6.68338	5.39143	3.78171	4.29566	8.91407	12.8079	8.87446	7.26028	3.19976	7.55083	7.32974	4.84735	3.71611	3.57826	9.46793	11.4781	4.32187	5.30391	5.5423	6.85472	5.93558	4.6701	6.72433	15.5199	7.47821	11.4825	5.4613	2.41948	5.62436	10.536	3.75317	2.98952	6.09686	5.5372	4.58029	2.89528	10.2925	11.1127	7.01032	4.01582	9.14143	4.69081	6.00346	6.31948	4.86745	8.34082	5.28377	2.75569	4.71129	3.07072	7.12594	9.70481	5.1158	6.194	6.87992	5.38256	4.7887	7.67868	4.03729	7.14083	7.78826	7.26624	9.94223	4.3183	8.56111	5.76759	5.43881	3.30739	4.51016	6.51102	4.55249	5.60942	6.0134	4.12967	4.08777	4.33898	4.07056	8.32749	9.44416	9.16606	6.29985	9.42054	5.59499	5.17054	6.75734	4.75251	6.00656	7.67078	7.12975	8.46218	6.15684	4.2739	4.89846	7.23149	6.31377	4.2885	6.87894	4.79258	4.81729	6.27072	6.00729	5.29556	4.18785	4.84613	2.84204	3.95481	6.88349	3.47416	6.66489	7.44973	7.86686	3.8287	2.78483	4.71992	3.98519	4.00316	6.02382	6.00368	4.36718	5.53969	2.51459	4.6087	5.13116	2.89273	4.09457	4.18197	5.49382	6.22998	11.9313	5.51231	5.04625	2.83519	5.53772	5.85607	4.58199	5.93166	3.35303	4.55931	5.48636	5.72976	7.29873	5.00127	4.89565	4.79812	4.49538	8.04483	5.14224	6.34987	5.12532	4.49601	5.19463	6.43695	12.2792	11.6228	5.04737	7.64683	7.46954	5.83291	6.15123	4.05579	5.56557	7.30733	4.43947	6.15331	7.5041	4.56056	5.57961	5.74015	11.0551	4.73751	4.38499	5.95725	7.31102	6.96481	5.53857	6.43065	6.66364	4.91308	7.16845	5.90756	4.88903	8.62944	6.21424	6.39049	5.21299	5.73161	4.87417	5.56623	5.55651	7.52356	7.77285	4.58417	5.61345	1.87678	4.38883	4.07903	5.7708	4.71486	5.05368	2.64146	6.79594	6.97809	4.62975	5.25898	4.25881	5.12983	4.52461	5.23305	5.93706	4.48928	6.51415	3.72594	5.93436	3.04314	5.60419	5.29559	5.34557	6.71931	7.80143	4.66042	5.46478	8.26001	5.64155	6.28752	3.92229	8.09591	5.60095	4.09719	6.26514	5.23324	5.10728	4.69025	6.81705	5.81561	3.23196	5.07264	8.17501	2.98825	4.34966	9.22083	8.2764	5.36545	6.61133	4.19178	5.54427	6.76412	5.49672	7.28922	7.00541	4.49238	5.25979	6.09132	6.42868	11.9395	8.70041	5.46605	4.02757	4.56989	6.44493	3.95909	5.34591	9.3308	6.64545	7.26385	4.70905	6.8099	5.09091	6.0789	7.55453	11.8101	6.40967	8.12162	1.72892	7.80952	5.74728	6.38826	11.4787	3.52657	4.96395	4.685	6.986	5.81183	7.56417	4.3509	6.22359	2.75026	4.06282	6.8338	8.89888	9.10093	5.77729	4.42063	12.8044	5.79869	4.95403	4.84432	5.17569	4.42013	8.03857	4.7869	4.37998	3.87909	5.33956	5.86626	6.59184	8.67698	4.22811	5.69859	6.52092	8.09901	8.86094	2.7754	7.07472	5.40664	6.97362	5.75738	3.67166	9.14855	6.61353	6.82408	6.83176	2.34736	4.68681	5.20532	7.58292	5.11198	4.1236	6.09621	5.11206	4.41217	4.397	2.34672	7.60273	7.62542	7.02627	6.66667	7.90278	4.7791	4.41376	5.42624	4.16899	6.59942	5.03944	6.72425	7.32078	6.82795	5.14946	6.11168	4.71589	9.49986	3.43208	10.0546	4.19988	6.54821	5.35446	4.41037	6.30089	3.97819	7.10822	4.06216	6.15069	6.72946	4.62346	6.18318	4.88107	3.18801	5.99157	3.8191	4.27206	4.44294	6.83642	5.23363	4.59456	7.25671	4.58586	8.70408	4.51415	4.71638	3.76398	5.16824	5.10105	7.34823	5.60713	2.11678	6.03595	4.24482	6.99982	5.90589	6.13171	6.07556	4.07359	5.15242	5.07878	4.33939	6.05708	4.21592	5.6043	4.96893	1.46178	2.64485	5.23981	6.91791	2.62943	3.63688	4.49754	5.19875	4.81635	5.85919	6.12122	7.32026	7.41214	5.68473	9.22638	4.98592	4.7154	3.37976	7.99625	5.68536	6.91587	4.11263	3.53275	1.33161	7.69537	6.9654	5.95005	5.83783	5.04093	6.68844	7.31278	9.27543	4.4089	4.96151	5.96923	6.1693	6.30777	6.01546	6.7005	5.95005	3.96142	4.63228	5.08754	4.31776	7.53398	4.54265	4.71968	6.04032	6.09773	5.21871	9.13897	5.96355	6.60207	7.31415	3.81946	6.89326	6.76359	4.51382	5.97046	5.66067	5.04324	6.17556	7.63031	4.5728	5.89975	4.09111	3.84925	3.92422	4.30444	5.0981	3.50142	8.29218	3.89319	4.29565	4.41819	6.39886	5.49068	7.02995	5.91164	7.73333	5.38687	4.60684	4.95149	5.7779	3.6999	5.84385	6.89825	5.58569	2.26618	4.40709	5.43179	5.1002	6.73867	5.71567	2.67583	6.35386	4.32704	7.93651	7.16254	3.52401	3.88873	5.68017	6.34593	4.71533	5.32624	5.88509	6.62732	6.37345	10.454	6.70011	3.98664	4.68224	5.87902	9.60548	7.12562	8.2028	5.98804	6.2058	5.02454	5.7728	11.2415	11.3305	12.1118	12.1491	11.2032	11.794	11.6573	6.66184	7.15367	8.18543	4.59178	5.56713	4.79314	4.23559	4.98074	4.93381	4.17152	5.9321	5.49807	6.04755	9.58926	6.65175	5.12031	5.87155	5.49945	6.98785	7.30785	3.57116	5.67308	2.38514	6.38873	4.40203	6.09913	4.44585	8.92532	4.637	9.75445	5.61259	6.26559	5.54187	5.7978	4.76054	7.87704	5.72291	5.5467	4.96627	4.1271	4.95603	3.12871	5.08078	8.31987	5.04652	6.51189	5.43549	5.2682	5.67269	6.90953	6.23505	5.10228	4.87941	2.81841	5.80634	5.90514	6.32413	4.99733	3.6324	9.57049	6.03996	5.88203	8.95728	5.49338	3.43274	6.8704	7.19091	5.89483	4.8823	8.28763	3.01913	5.61474	5.30942	5.28248	7.30496	6.15851	4.95683	6.93597	4.9228	6.22068	7.97983	7.67357	7.75171	4.27208	6.60996	6.87833	5.83902	9.60867	4.27446	5.42724	8.11853	6.58479	6.35892	4.79147	7.74821	5.66702	5.02932	5.18405	4.68865	3.80752	2.75733	1.74393	7.11918	6.83235	5.55215	8.80657	6.98057	10.5315	8.41955	9.59235	8.83522	6.0601	9.05952	5.66538	9.75689	3.65373	6.06754	5.35866	6.76152	3.27871	2.20206	7.00546	4.96901	8.70486	4.44756	10.1625	4.67639	5.55732	5.09665	4.85238	6.04089	7.07796	6.56567	5.80655	4.6739	8.51729	5.91705	3.52665	9.7033	4.01419	5.17524	5.78407	5.89251	6.35585	5.40042	8.29477	7.61825	4.46805	5.54968	5.63915	4.14605	4.67164	6.5217	4.85595	3.99007	5.8742	4.98991	4.29114	6.45838	5.11993	4.82449	6.51573	6.68483	6.3202	5.82388	11.8155	4.87056	7.32873	3.8514	10.7261	10.9689	1.55462	5.10044	4.81621	5.70946	5.03531	7.52402	6.91118	3.85022	4.1472	8.7094	3.70417	3.83152	6.07887	5.00713	8.5194	6.22458	3.52897	4.72508	9.44297	4.16716	6.07383	8.96606	8.31419	9.74535	3.80126	4.32076	6.27345	6.61246	6.96403	5.78374	4.78977	4.83932	4.11817	3.6539	5.68804	5.82815	4.75238	2.64885	5.12417	8.84541	6.60675	5.25945	5.53613	7.19247	3.47592	3.76913	2.84098	5.35574	4.44085	5.08247	11.9895	4.14894	4.09352	3.76439	10.7075	11.2461	6.58789	6.35834	11.1146	4.79702	8.15644	3.35289	4.85083	5.4168	4.09547	5.97967	5.34839	5.44433	3.38746	3.75203	6.41926	3.98445	4.6519	7.24773	5.49274	6.36731	5.19871	4.54462	4.76897	4.82669	1.22225	5.1932	4.66809	5.05799	3.2686	3.824	4.46472	5.12392	5.00563	7.43928	7.25415	4.73482	3.9694	6.99601	3.9128	5.20735	6.71715	4.16299	3.54501	9.65559	8.71798	6.97816	4.18418	5.71439	3.6437	4.87629	4.21063	5.4456	6.06368	6.68255	8.49772	8.60742	5.83235	11.9616	5.8792	3.65393	4.012	6.2336	5.71459	5.16997	8.5778	5.66211	5.67173	6.75744	5.30294	6.52281	4.26747	4.96665	7.53749	6.01357	6.65718	4.30265	6.49699	4.17441	2.71662	5.05578	4.1201	5.13661	1.9735	7.64587	7.64634	3.12486	4.93697	5.18703	5.92505	7.32816	4.0292	3.36127	5.89329	3.81347	3.8693	4.69963	3.87463	4.03695	5.86854	5.4384	4.31869	7.07945	4.9139	5.79618	4.99421	7.16128	3.95601	6.25362	6.52097	5.7799	8.92847	5.96497	4.64404	7.21303	5.61518	5.24385	9.62322	8.94739	5.22936	6.52151	3.99809	3.10614	6.64356	8.7809	7.93654	4.10712	2.80623	5.28308	4.92529	4.03534	3.57122	5.93761	6.58932	2.49181	5.82909	6.16828	5.74913	5.27005	4.55893	4.63104	4.3255	5.35684	9.71789	6.57867	6.79142	3.3019	2.67282	7.37934	4.10764	6.68834	6.72001	6.38075	4.723	8.95663	1.80695	5.08901	5.13958	7.76776	7.40895	4.1735	6.81775	7.47579	4.35378	4.09228	9.46644	7.98565	4.00426	4.86989	8.58399	4.90989	5.35923	4.59681	4.27937	3.69569	6.06035	7.93926	4.54496	5.75855	5.15177	2.04086	2.65392	9.23596	9.13111	6.62117	7.32267	6.50206	7.63078	5.90774	5.6255	6.41111	4.85665	2.4083	5.62397	6.49028	5.36682	7.6371	4.05143	7.50837	5.33795	9.84285	4.11371	5.25701	5.51151	4.35563	5.88499	4.60191	4.74435	6.67418	6.72999	5.081	5.58019	6.9537	8.04317	5.98127	5.84439	6.27824	7.69967	5.36668	4.36157	3.91125	5.52283	3.79691	6.54432	5.44922	6.17991	6.12657	5.61274	6.66157	5.31588	5.33288	3.02322	7.64181	6.51872	7.45246	11.7421	5.9403	6.24493	5.44679	3.58998	6.71177	4.05037	9.21123	7.51584	2.13454	7.98154	5.87729	6.18944	6.32962	6.78916	4.49769	4.39929	3.86577	5.04356	6.57472	5.99053	4.51012	4.98088	7.71026	7.29501	6.56793	7.83665	4.00314	6.89597	4.9059	6.0063	6.89675	5.72275	3.86496	6.75555	3.46486	4.3961	6.08962	3.02177	5.60763	7.42817	6.30864	5.85106	9.33653	7.55797	5.61291	5.38503	2.64556	4.51341	7.05347	6.41829	4.61163	4.42141	5.15563	4.84709	7.38663	3.84286	6.44539	4.32245	3.0434	5.22692	6.91223	3.63462	7.80193	11.0726	4.01342	3.59678	1.16359	5.81973	3.28556	4.29652	7.34139	6.89722	6.13697	4.4153	5.13877	4.06162	4.31225	5.66143	5.54028	6.10661	5.31839	7.23477	5.27952	3.38147	4.37857	8.57838	7.3165	8.65038	3.29799	10.9727	5.53693	7.4561	7.55633	4.05714	5.80765	6.29271	2.14561	5.1303	6.7054	6.06391	4.50852	9.32964	4.82472	6.81657	6.32772	5.0387	5.84662	2.38957	4.43813	8.62691	5.24564	5.77675	6.16061	5.36726	5.94847	6.86395	4.42523	4.81557	5.19128	5.35956	4.85966	7.28434	5.45824	6.98441	7.94977	5.96005	7.38729	6.89203	6.52474	7.42345	4.69218	5.6551	2.83448	2.6518	7.12803	10.3756	5.4186	6.55281	5.04834	5.90004	5.71649	8.96786	7.15849	5.32822	6.27813	5.34273	6.42482	6.66441	2.54463	7.78838	6.18327	9.89746	8.91357	8.57913	4.39959	3.91813	6.72314	8.33101	6.58431	5.90145	4.64834	3.44284	4.82083	4.11727	4.50021	8.5965	13.8353	1.84924	10.2515	5.41138	5.93105	6.55836	4.01188	4.8678	7.46811	7.54463	2.326	3.00091	6.26873	5.63184	5.89026	4.83109	4.8915	6.14796	4.09126	7.96759	5.86586	7.44023	5.84814	4.65579	3.98505	4.12498	4.78451	6.37869	5.13149	7.48304	4.79466	5.85823	7.00394	4.94181	4.88637	4.6261	6.16045	5.44742	3.58763	5.63119	3.8551	4.28643	5.16036	10.1168	5.18555	6.33815	4.93051	9.37269	4.66113	7.08868	7.49096	5.86898	6.97686	5.85018	5.60318	6.92798	5.34795	4.32092	8.41206	3.24329	5.97955	4.58059	6.23183	5.76803	4.11824	6.76884	3.71709	5.56344	4.13006	4.30982	5.42994	6.71114	6.33146	8.23674	5.89079	4.63653	4.15518	2.35575	3.61969	4.45538	4.57261	7.51722	4.43172	5.08636	5.66155	5.27838	4.66421	6.17966	9.18944	4.92249	8.92698	5.58721	5.91651	4.59183	7.80023	6.07748	5.16393	5.67674	4.28544	2.7179	4.72482	11.1995	8.73694	3.76006	4.57731	5.7958	5.4239	6.10007	5.89834	5.39408	7.07328	5.54137	8.6651	6.07676	2.87814	8.68322	5.79635	6.72559	6.87997	8.16539	8.923	5.28072	4.65197	5.63765	6.24373	6.03138	4.62119	4.8414	4.39058	7.47855	5.79717	4.74248	4.36749	5.84823	5.85578	2.67661	3.63088	6.75076	7.03826	8.64716	7.38753	4.418	3.61295	6.0232	4.84084	3.72881	8.4418	7.65317	4.79306	5.88409	4.49378	4.94512	2.90715	5.32996	6.49512	6.07287	2.90846	3.40665	5.43484	6.08168	4.39051	6.12355	4.92543	6.10826	4.48471	6.34398	7.14675	7.43012	4.75093	4.13356	6.75414	3.61354	4.72768	5.56928	7.21857	7.71719	6.27425	6.15121	8.22848	7.19598	6.10091	6.6426	3.55245	4.99889	3.19045	4.50564	4.83662	4.53053	4.89911	7.16681	7.8464	5.32124	6.24685	4.47148	5.99257	9.17444	2.99829	4.72764	4.88729	5.66552	6.00172	5.05812	2.07638	4.72709	4.84109	4.94677	4.95222	5.32565	5.14821	5.78036	6.01403	4.49849	2.77827	4.51068	5.17166	6.80942	4.49379	4.53611	7.55462	2.84853	4.17078	4.49105	5.38966	5.25333	3.95947	4.19735	8.85473	6.37701	5.70587	6.12744	4.28464	6.05804	3.87128	5.9094	4.72443	7.3264	5.01771	3.67299	7.27868	9.19946	2.1567	4.57605	4.30652	3.31544	5.78676	5.30617	4.39353	8.62701	8.81554	2.4862	2.41033	2.92699	4.61528	4.23966	6.43054	4.65481	4.40702	3.23695	5.91418	7.22863	8.92998	3.15125	8.30413	5.24159	5.36543	4.66039	6.22267	5.59559	8.13962	11.5459	3.57214	2.75391	7.34317	4.28157	3.71001	7.68806	3.4121	5.5778	7.56317	7.41138	5.99993	5.47208	3.10173	4.3596	4.25594	4.93031	8.04411	5.31595	5.19991	3.61576	5.0189	7.20617	4.35349	6.74848	6.48896	4.76337	5.05724	4.17638	6.42322	7.74567	5.62124	6.45818	5.98785	5.87495	3.63769	6.52855	3.86443	2.7135	4.35801	11.502	7.44933	4.91002	5.51752	5.98775	5.81634	4.81226	4.43907	6.79294	8.19826	6.08034	6.91566	6.31375	5.86338	5.29354	6.36149	5.85481	5.03964	6.49175	4.80136	6.74526	3.89816	9.13209	10.7668	5.15764	4.63694	8.70371	5.10379	5.16355	6.28234	4.27768	7.74804	6.88344	9.20223	4.20356	7.92283	6.41338	7.56402	4.71012	5.09957	1.93954	4.01656	6.23113	7.03489	5.25463	4.82742	3.99282	5.82715	5.8042	2.4457	6.74364	9.96401	4.55326	6.5416	3.7394	5.23903	5.98038	4.46669	5.75724	5.07253	3.73742	11.4372	3.72206	5.25828	4.54141	4.97132	5.34248	7.81628	5.12083	3.49891	6.22987	5.06628	3.74675	4.11222	3.87854	5.66894	6.00609	11.2513	5.81775	7.07947	2.96087	3.24952	6.07371	5.59349	5.9136	7.72756	6.84006	5.89555	6.45218	2.19559	7.27592	5.43533	6.25294	4.06943	4.91532	8.51062	4.32085	3.07245	3.42605	5.5379	5.00628	3.60909	11.3602	7.09693	5.67012	4.92201	3.06805	5.43806	5.34098	4.4234	5.06364	5.67477	2.59147	6.81399	8.146	4.32432	7.53058	4.18996	4.94058	4.11558	2.02584	5.89784	5.10315	3.63473	5.72022	4.93843	5.14626	7.43851	4.70603	6.22412	4.98248	4.25111	7.36619	3.50177	6.29127	7.6165	3.50268	5.20066	7.28553	4.83234	3.85003	4.65685	4.01781	4.80253	4.95335	5.69004	5.54148	3.17537	8.83789	4.27492	2.89999	5.18075	6.18649	2.46529	4.17208	4.33081	4.64707	9.66489	5.42539	4.62699	3.53005	4.5513	6.68985	3.95467	6.44242	5.74326	4.01391	4.24829	6.0644	5.69354	5.92289	5.77297	8.12331	5.21288	6.42323	6.99022	4.55293	7.5185	4.46615	5.12936	3.80053	5.39821	4.63888	5.17266	4.95388	5.38711	3.47849	5.34934	4.69486	9.50593	6.35587	3.46678	5.38428	6.42418	4.5725	4.40266	5.71622	4.42445	6.15262	3.9479	4.96773	3.74907	7.04014	4.48295	5.62038	6.43386	3.65733	4.36573	8.16739	4.17575	5.02332	4.86247	2.50922	6.13593	7.14669	6.04171	11.2816	3.79548	5.08302	5.55147	8.57268	7.73365	4.3522	4.69254	5.2571	6.58045	3.92209	5.67478	6.49873	5.6036	2.72448	5.07396	5.23072	3.39941	6.11398	7.96265	3.77345	4.46072	7.85036	4.82826	6.43336	4.64777	3.28422	3.49686	7.16578	7.53713	6.03498	6.5348	4.04376	6.1077	4.07278	4.75647	6.59444	7.59067	6.04463	3.74448	3.91467	6.11843	9.48773	8.11037	9.40898	4.34447	3.75445	4.1929	5.89714	9.25261	3.69026	6.12451	4.64821	5.63443	5.81548	3.76111	5.59911	3.70156	6.11325	4.192	6.03518	4.30539	10.4891	4.07802	8.02714	7.49417	9.60736	5.21631	6.25804	6.64495	4.26571	6.48042	3.58418	9.48928	10.6278	6.54044	5.2619	4.85083	6.12998	5.84209	6.84643	5.84663	5.37889	5.43547	8.85833	5.88637	7.27318	5.8925	6.84808	4.78893	5.22558	6.93567	4.13132	5.37078	7.43456	5.02743	4.85493	7.2864	5.25875	2.37597	6.87911	4.87206	6.63424	6.03413	6.06024	7.75056	6.41915	5.36523	4.49468	5.25195	3.43649	4.11277	5.40645	5.61153	6.09844	4.42492	3.90036	4.69803	4.28311	4.2714	5.33306	3.85731	3.69702	9.68301	4.67879	6.51987	4.13426	5.91214	3.75171	6.9889	7.73559	5.77169	5.80774	6.02088	10.3373	8.85714	3.1778	3.53048	1.90677	6.86995	4.73397	4.99949	6.16448	6.10856	7.59663	5.50323	5.63969	5.65642	4.61963	5.07839	4.80527	4.9464	6.22857	14.2493	6.3283	4.88201	3.91732	4.49426	7.4914	11.8761	5.77629	11.5646	4.57829	4.79498	4.43689	7.78217	4.79366	2.17662	3.77526	3.92661	4.27632	2.54165	7.1828	4.04828	5.07007	6.09012	4.06327	3.91031	4.60755	4.46	5.19113	3.63288	2.96872	5.18702	6.91776	2.67344	4.15841	2.61229	3.2466	5.33008	4.97755	7.46805	9.52835	8.14593	6.16982	7.38	4.35306	2.8733	7.40046	8.29581	8.76612	5.46418	11.6191	5.79303	8.26635	3.76377	4.73545	6.45928	2.69957	7.81651	4.42527	5.13339	3.00562	4.24544	4.7786	4.25564	5.32515	3.77584	4.07153	3.37759	3.94895	9.07014	6.2236	4.64517	3.12189	5.93185	3.92824	4.85161	4.07855	2.66094	5.60066	9.68776	6.14464	4.56944	7.41319	4.21563	4.63791	7.58168	5.76447	7.76647	4.28988	4.07432	9.50619	7.67931	5.4631	8.36272	7.13659	4.92005	6.61945	3.12364	6.17914	3.10942	3.41021	6.70015	5.37913	3.86547	5.26032	3.46378	3.50793	5.85815	6.08979	8.4257	9.24891	3.50568	4.25459	8.77543	6.17301	9.41198	9.15736	5.36285	5.11251	7.81933	4.88216	7.04692	4.97607	5.36627	3.99655	4.62272	5.4465	11.1794	4.32976	8.09991	4.87276	5.05801	4.21913	6.15653	5.74228	5.84018	5.09755	4.34856	4.43385	5.22864	7.63358	5.03162	9.93174	8.92618	9.48441	5.79764	10.9333	5.32797	3.78295	7.56585	5.4288	3.56716	5.47107	5.22381	4.87167	5.69221	4.93766	7.71795	6.69733	5.42033	5.39868	4.66759	5.68934	4.26352	6.30742	9.36034	4.03448	4.92202	6.4983	3.33441	4.57426	5.06455	5.59757	3.00671	3.34927	4.14823	7.14243	4.41418	5.52927	5.02119	4.08679	4.98447	5.27562	5.26739	4.88357	6.80863	5.06438	5.32884	5.29131	9.86607	5.50305	5.93939	7.14667	4.00295	4.68692	6.48355	3.98253	6.24848	7.65303	4.23574	3.16682	5.65582	8.69954	4.84888	4.17252	6.37069	5.6538	5.08087	3.89272	9.65432	4.99905	8.04753	3.68437	2.40745	4.48066	9.26522	3.76073	7.22311	5.24581	5.99591	6.84558	6.27711	4.35111	5.66756	4.43944	4.88656	4.5221	2.13411	6.30978	4.39717	5.88613	5.04085	4.67764	4.53592	6.18375	4.32796	4.09902	7.24636	5.36262	4.75711	3.15912	3.01995	4.44769	4.41018	5.46435	2.75863	8.10574	5.76355	5.66811	6.80713	6.72774	3.75378	3.21366	2.93906	7.34114	3.74731	5.66964	10.423	5.66422	9.15542	8.12926	5.13678	6.0065	5.76521	5.33374	5.48435	4.56752	3.36111	3.42413	8.07771	5.93267	5.46661	5.91887	9.1776	7.42455	3.003	3.19115	5.48928	1.68319	4.55962	5.68664	4.72653	6.44389	10.7035	3.55283	5.11492	4.6063	5.75597	5.12289	4.37085	6.44387	3.39094	4.2861	7.27936	6.43663	3.80898	4.63348	7.21289	5.06221	4.44459	5.92645	4.83707	5.75842	3.91279	6.74959	5.68952	7.05948	5.18827	9.33942	5.0755	3.48973	0.359482	4.81148	5.27721	5.41015	3.64032	4.38486	3.83096	3.13539	7.06463	5.34139	11.5554	6.68159	5.74189	7.18537	4.56859	5.06049	5.25864	8.20834	5.93306	3.6022	4.17495	7.05296	6.03256	6.90219	3.38564	9.9297	7.01478	4.71477	7.03328	2.2826	6.5478	3.23255	3.7386	5.63383	4.47482	5.25097	7.60625	11.1442	5.77849	4.86828	5.61867	5.74471	2.40128	3.56831	4.98852	5.3504	4.87785	7.26865	4.17577	6.29831	5.75789	4.73403	4.55787	3.35417	6.91769	10.0723	4.44332	4.70923	8.59353	5.17832	9.16325	7.82301	5.41584	4.64041	7.47576	5.48918	5.53126	4.16672	5.61205	7.46904	8.24586	8.16717	7.05924	4.5442	7.19693	3.83691	4.41005	4.48528	3.69163	5.86808	5.74659	4.3417	4.53588	5.41501	4.03619	5.24723	4.97124	2.8559	3.15057	5.08263	5.19569	4.63114	1.00487	10.2334	7.09403	4.90876	8.38592	3.62476	3.82546	6.32708	3.76807	5.23827	7.49375	4.86507	5.12585	4.58627	6.49496	6.51342	7.41009	4.58477
111_A5	5.13567	3.30338	11.6989	3.89536	4.14582	7.43085	9.36377	5.51768	4.2207	4.19861	6.45168	4.41986	8.56163	4.4826	4.53753	5.27284	4.23017	11.8456	6.90535	4.83686	4.69393	5.45662	4.11884	5.45467	3.87738	5.73708	6.30021	4.77383	6.12599	3.95262	6.22232	4.29856	5.24181	7.22129	5.19822	4.36898	4.90854	11.2265	3.66136	4.1484	2.75492	4.71722	5.10681	4.97422	3.34196	5.7175	4.66964	7.76861	3.86338	4.65656	5.61279	4.14368	6.26878	5.60318	7.15276	7.6643	6.9191	3.19801	6.32159	6.4204	5.70278	4.21636	3.4383	5.03439	4.70935	4.5724	7.07109	6.08597	3.26308	4.31016	4.14298	4.39541	4.15729	5.18665	5.21583	3.72971	4.73064	7.55518	7.50473	5.14464	5.62872	8.37878	4.78001	4.35237	4.22072	3.91804	4.73965	4.50035	4.97476	7.75076	4.7007	8.87522	6.73365	5.26914	4.33112	8.01344	8.7524	3.23779	5.90154	2.40779	6.90649	6.90288	6.01046	4.2189	5.43197	7.67074	4.6565	3.42296	9.09045	8.60936	5.06477	6.20862	6.21901	5.01066	6.66577	6.81711	8.29711	5.21937	6.94256	7.40986	3.87585	6.24063	6.59271	6.10968	5.67578	2.21262	4.7317	10.9446	4.89316	5.76439	6.78224	6.55356	4.86039	5.69414	4.1587	4.85865	6.2678	3.17412	4.38108	5.05912	4.61816	2.69527	5.92616	5.06832	2.10822	5.87102	4.66808	4.08947	4.54819	7.2953	6.12545	6.11871	3.36145	3.62967	4.21729	4.98228	3.56176	4.96447	4.92555	7.26267	2.52403	11.4449	5.12899	8.58689	3.50745	4.3154	6.18331	6.31138	4.88569	6.15026	5.51526	3.85446	7.97175	6.41593	11.794	4.60067	1.99663	6.93859	3.91964	4.0106	4.01541	3.20248	6.16561	5.68287	4.00337	4.45108	2.23315	6.15101	5.33222	6.74374	4.5994	3.66761	5.30276	4.81215	4.18117	6.74832	5.19465	5.74154	6.51859	6.2905	3.64828	5.61643	2.96878	5.69494	8.24991	7.67827	3.859	5.82061	3.87097	4.28687	7.96452	5.43658	5.37556	5.12755	4.15706	3.89863	3.57548	4.80042	6.1003	5.64814	5.02111	5.51019	3.45648	3.96299	6.80142	4.85789	5.39761	4.64905	3.9503	2.43159	3.96241	4.63314	4.44669	5.63522	6.64294	6.57098	5.30046	6.43829	5.10751	2.79927	4.10745	6.13267	5.19469	3.18895	4.79681	5.77141	5.38315	7.65746	3.34352	6.86906	5.70539	3.0156	5.43004	5.30182	4.02224	3.28572	2.93802	4.42953	6.97861	6.64816	4.98474	4.64597	8.77891	5.83649	5.11312	5.99884	7.56543	4.03798	5.35808	5.61593	5.59576	5.45469	8.40344	8.19259	4.29635	10.4788	3.72276	5.4147	7.33202	5.61064	4.8604	4.34685	9.12501	3.92838	5.25362	6.90166	4.54878	5.13899	4.13124	7.83443	5.04583	5.08865	2.69461	3.67026	5.06643	8.13018	5.12327	3.26449	9.38104	8.50095	7.99554	3.65	5.36934	5.6337	3.57639	7.48116	8.55926	4.60037	4.25004	3.40311	3.98718	4.67072	5.58407	5.51642	5.60556	6.65164	4.87404	11.4495	4.38266	4.52895	4.70968	3.09886	6.17227	4.40282	4.80186	5.89029	6.0797	5.26532	5.67256	6.07571	5.72356	4.45284	4.71147	5.62548	5.03951	4.39251	10.9738	5.20814	5.27921	4.92109	5.28545	4.52253	4.42249	8.49975	7.11153	7.59475	4.01623	7.09307	4.21585	7.96037	8.16693	2.30522	3.96331	3.88594	5.99395	7.47226	3.84709	7.40194	3.06411	4.01122	7.44377	5.85437	4.66215	3.80148	4.36458	7.232	8.22877	2.10434	7.08927	4.63526	6.63571	4.46099	8.23591	5.27697	4.50299	6.14265	8.01079	7.64864	5.50779	5.66655	7.85238	6.71035	8.74892	3.78699	5.53721	9.78669	4.41636	6.24528	4.48833	6.10478	4.74653	4.95364	4.95561	5.50626	4.07531	4.13899	3.02584	6.34286	2.72726	4.89161	3.73432	4.80116	8.61814	5.44925	4.97261	5.46827	11.0111	5.43067	4.19962	3.80781	5.21486	4.81171	3.84477	5.86382	3.1723	4.81765	6.60149	8.8876	7.48699	4.2421	6.92094	5.07256	3.82179	2.83543	4.80101	5.21238	4.00308	4.33763	6.25504	5.0062	4.12265	3.18557	5.84197	9.04657	6.6417	5.90295	4.03448	3.29383	5.0672	4.10893	7.06088	6.33899	6.42536	6.85119	6.15367	5.55522	2.96519	5.4535	4.21368	9.15698	4.17053	4.90636	4.28922	3.5548	4.77594	5.04328	3.287	7.85023	5.99599	3.62089	6.69436	4.25764	6.50143	5.54037	2.65384	4.12008	4.46134	4.47075	10.0882	6.47784	6.19685	3.28357	8.37826	6.20315	6.54703	4.07282	4.76864	6.73618	5.53769	4.1047	3.04869	4.64344	6.42057	4.99583	6.17168	4.77512	4.76011	6.15974	5.11438	8.0854	4.2425	4.41137	6.23141	4.13181	6.44788	11.9258	3.5573	4.80758	3.44666	5.12789	5.20357	10.6001	4.68761	5.02141	4.04813	5.43359	4.90874	6.0834	7.65568	3.95059	6.99529	4.34071	4.35115	6.2016	5.27598	6.25369	4.68161	5.77161	5.17758	5.87595	5.4048	5.48494	4.54012	6.01598	6.85582	4.97694	6.64028	3.92827	6.9528	4.69328	3.84857	5.89377	4.76346	2.6924	7.45108	6.5153	6.4169	6.81241	5.63249	6.07366	6.31006	4.31026	4.27685	4.086	2.7363	6.91697	3.66672	3.66427	6.58844	7.67252	5.1322	5.58356	8.16895	5.12741	6.99752	4.8617	4.61708	7.88842	8.83245	6.46936	7.1694	8.01994	4.13511	4.21593	3.25245	6.4991	9.01463	6.25028	6.92729	11.2713	6.82155	4.0286	5.27013	5.74335	3.82215	5.6766	6.06052	5.02029	4.48262	3.31349	4.81706	5.93624	5.9012	5.22481	5.00451	5.29637	5.83987	6.33669	5.34773	5.0886	4.80288	5.95766	6.24989	11.6175	3.89672	5.85128	4.92207	2.10979	5.3091	7.64375	5.47183	3.71169	5.29731	5.4659	4.54744	5.70061	5.23597	6.80922	7.1049	5.39498	5.81217	6.44175	7.24109	7.0319	6.69706	4.5129	5.47858	4.38373	5.25791	5.5722	7.95669	3.98537	5.50181	12.247	6.46113	7.81264	6.0247	5.68848	3.17214	4.29105	4.97813	11.4797	9.96861	6.91537	4.39998	6.04546	5.35182	3.57864	4.0415	5.76685	5.6561	8.33388	2.51262	3.9467	4.90846	6.25032	3.48733	6.4644	8.12816	4.86841	5.24755	7.86231	5.80297	7.15276	10.8725	6.28659	2.58119	6.87476	6.02785	6.33821	4.43047	3.71604	6.75814	4.36461	5.54692	5.70916	5.11546	4.84573	4.73775	7.23416	6.70935	4.27308	5.92321	4.17503	4.91067	4.84589	4.47244	5.14899	3.29144	4.85151	5.25814	5.11251	7.89762	8.79096	3.70503	7.09824	5.88776	3.61775	5.13373	5.02534	2.84317	4.46165	7.39076	3.86526	5.14555	4.75795	4.80321	5.15292	6.6061	4.87364	5.12622	6.92613	9.61764	4.2219	5.10249	6.49563	11.5789	3.13184	5.73831	8.00647	5.57876	4.08671	4.76572	5.30121	5.92368	5.20845	6.69681	6.3598	3.99168	6.05522	5.10156	7.31238	4.69388	4.1558	7.43726	6.09142	3.9154	7.06443	6.74248	5.53222	3.59652	3.79496	4.92673	5.02455	4.30042	4.86858	4.48922	4.49567	4.28129	5.00469	7.82402	6.80538	4.13455	3.14247	3.91771	4.77956	5.65345	5.61002	5.55436	7.30072	5.73506	6.97349	8.63852	7.38115	6.37254	4.31473	4.59132	2.28307	4.82263	7.04957	5.06093	5.59377	5.62791	4.48158	7.07891	4.82417	4.66091	5.00038	7.51482	8.64297	4.21756	8.3125	4.46244	5.25056	8.14787	6.19019	4.6046	3.05771	4.72212	7.03048	5.81462	4.88314	4.78227	7.25372	4.90074	2.81703	11.8491	4.78662	6.63729	2.29243	5.04242	7.49593	3.97975	6.60331	5.63057	3.94755	3.71329	4.58647	3.24599	6.04952	5.27643	4.35237	5.13021	5.17721	6.19474	6.43091	1.70485	4.16044	2.82394	5.20929	2.18227	5.16155	6.19288	6.65499	5.02293	3.33769	3.76612	3.02603	5.70017	5.29851	5.7554	4.96811	5.53106	4.01216	5.021	3.72754	1.78624	4.08271	5.67769	7.56248	4.61165	9.48961	8.54161	2.92831	2.9696	5.12994	2.79157	5.15346	4.00785	4.18326	8.0978	5.17501	3.86407	6.33272	4.55901	8.32249	4.55642	3.2456	9.95476	6.98781	7.41836	7.44584	4.9959	3.92918	4.9942	7.56903	4.40011	6.33495	6.46579	4.9966	3.3212	6.62493	4.92207	5.36249	5.50317	3.64174	6.99319	3.19874	4.34292	5.84479	7.10931	6.22289	4.896	6.28172	9.24705	6.4748	3.48662	4.68882	4.8065	4.95763	9.19741	4.87345	4.54837	5.46324	4.85199	5.42144	4.19402	6.67731	5.7472	5.35313	10.6456	5.13455	5.48463	5.88499	8.03018	6.20414	5.45962	3.9883	3.38947	5.9719	3.93203	5.22405	7.84322	3.19166	3.01983	4.95368	6.47236	5.03967	7.29913	3.66113	10.0603	4.97511	5.07213	5.11369	3.72367	3.24347	4.18902	5.17834	5.82539	4.27838	5.07651	6.94127	4.25107	5.71114	4.08345	6.51762	4.28443	5.39095	5.2947	4.80516	5.744	5.73025	6.71131	5.96902	6.59096	3.69046	3.36402	4.00822	6.09782	3.65491	3.94261	4.22203	4.37406	4.04384	4.36895	7.98754	7.74313	3.27658	5.02526	4.89822	9.11542	4.63578	5.28262	7.89001	5.96805	4.18546	3.35258	5.89553	8.09053	8.23057	10.3774	4.02728	5.91264	4.7915	4.27994	9.13236	5.14073	3.89037	5.87977	4.9464	3.74741	7.79657	4.23782	6.81186	8.07736	5.40949	4.67353	7.00394	5.18566	5.38879	3.67113	4.77176	4.30021	6.03033	2.96261	3.81774	10.9328	5.62009	6.25576	3.78119	5.48979	3.92189	3.02848	3.23371	5.97252	3.19681	2.70277	6.9285	4.33112	6.4976	8.54257	4.54306	8.0865	7.52995	4.94492	4.31615	3.34004	7.47717	6.30657	5.20524	5.48596	4.77342	6.36479	4.06045	3.44213	5.90403	5.68766	5.54778	3.28636	5.0779	4.52921	5.53449	7.34176	5.23981	3.53819	3.7241	5.4356	5.44046	5.21636	6.41736	5.96192	5.26458	6.09629	2.60655	3.67848	4.3194	1.24896	3.66419	6.30638	6.89252	3.4324	4.99553	3.24676	6.61365	1.09497	3.71582	4.64676	6.55338	2.57868	6.48992	7.61892	10.2592	10.8291	1.97061	8.04076	6.62412	4.77402	4.78033	4.17834	8.18713	5.03092	6.70354	5.09738	5.24708	3.73407	7.79764	5.78193	6.00568	4.38468	5.28182	5.53082	4.47232	5.23775	3.83391	4.16395	4.54363	5.542	8.30205	3.99099	9.74584	6.29989	5.3314	3.62195	4.18209	5.93974	5.90468	6.54822	5.00025	11.6937	4.10048	4.5662	4.28076	5.37498	7.20285	2.92976	5.91012	4.53778	3.07118	4.7487	5.41931	2.39059	7.98776	5.71578	4.87293	3.44633	4.3434	4.09171	3.47697	4.84963	5.52893	3.965	6.39463	4.07457	4.82305	6.21298	6.31748	8.35614	6.30552	9.3344	4.38159	4.93481	4.62106	7.08047	5.2058	4.02232	2.63167	4.02443	6.92733	3.81637	5.14786	4.009	6.45467	5.71174	6.59598	8.08893	3.88061	4.29391	6.21335	3.21432	7.33106	8.49513	3.9506	7.90518	6.07357	5.37726	8.65741	6.7523	4.37548	4.45237	5.08392	5.92146	6.30814	6.81554	6.33053	4.58399	6.83863	8.36962	4.5346	6.89808	5.79484	5.20687	4.91725	4.18506	5.69565	4.51435	3.15727	5.13661	9.64504	5.80419	5.83829	10.3161	5.44737	4.67426	4.75428	4.20251	6.38077	9.29797	5.92102	3.55196	9.03244	3.1368	3.49222	7.72937	8.4496	5.97044	5.46162	6.30665	4.7884	4.0175	8.93673	9.54988	3.32107	4.49115	4.3959	4.31445	6.37243	7.19325	4.99802	7.19387	5.35366	5.17649	4.39384	2.94016	5.02972	5.12002	6.2724	8.34911	5.92706	4.66519	4.47242	5.2401	4.55772	5.36074	5.98434	3.11121	5.6126	7.43367	5.07752	9.68709	5.91371	4.84794	6.16479	4.62122	3.33729	4.95964	8.72241	3.55217	5.93046	5.18454	4.78222	4.7957	4.80971	8.38284	5.89754	4.69905	4.48142	3.88844	3.91972	4.73416	5.58617	4.30777	4.11299	5.80392	4.30327	3.61612	4.18499	5.07227	5.84252	5.91648	6.79838	1.26374	6.87966	4.50927	3.08711	4.93118	3.43711	4.35082	5.26389	3.71898	5.25546	4.29077	6.29439	3.65394	5.40206	5.65825	4.07172	6.62901	5.48196	4.00489	4.67626	5.41606	4.2537	2.21167	6.77758	3.65136	5.10572	4.41624	3.47337	5.63828	9.24738	9.34497	6.29703	6.87775	3.89903	6.07136	3.27587	5.17	2.91254	4.20969	7.01922	3.54497	4.14751	7.31172	5.01646	4.41855	6.4893	4.5807	5.72488	5.56391	5.55642	4.46901	3.77718	4.71592	7.5152	7.36836	3.61484	4.31916	6.04903	6.40347	6.97525	8.73333	6.02244	4.55816	6.05177	3.47264	4.28188	5.63865	4.79648	5.52681	4.86312	4.15077	3.67217	5.61217	3.7327	4.91664	5.82649	4.75373	6.14568	5.74239	4.49883	5.49226	5.03211	4.75602	6.26431	14.5184	3.56098	7.44207	8.98353	3.53632	4.20256	5.04159	7.35908	5.44745	3.60831	4.74026	4.24812	6.84349	4.47592	8.04239	5.7486	4.43633	4.77867	5.42041	7.65934	5.0767	4.83778	9.18488	11.071	6.86443	11.3741	7.39345	4.70201	6.75199	5.27761	6.57837	5.08545	6.22842	3.75755	6.07392	4.85564	7.6004	6.47206	5.31609	3.94277	0.963773	5.83726	4.74363	2.86186	5.5828	5.36737	5.25122	8.05142	4.74494	7.12089	5.6784	3.98933	5.86849	6.32717	3.42263	4.34977	4.19555	4.58321	6.33601	6.12479	3.56768	6.73867	6.17939	6.47537	4.779	3.37583	7.63409	7.35163	10.1731	4.73836	6.90723	4.27118	7.3539	7.55982	4.51864	4.93958	7.52581	8.44863	4.29191	4.84147	4.77407	4.46666	5.30108	7.53588	4.85743	6.73129	5.27462	3.6813	5.18482	5.34743	3.16886	3.92425	8.88501	6.50575	5.38813	5.22266	4.68952	3.21523	6.37096	6.7649	4.92445	5.98634	6.90001	6.97685	6.65424	6.70886	5.47196	6.9838	4.18528	6.51579	6.4589	3.96666	6.23378	10.9068	4.69759	5.17903	4.97559	3.89382	9.26484	4.6379	5.27016	7.24783	3.53172	4.78963	7.41017	4.55339	4.53416	5.68872	4.82707	7.31786	6.37129	7.74697	10.6022	6.61947	8.16444	6.46028	6.46316	5.39188	5.67568	6.53708	6.3075	4.32856	7.50144	5.08566	7.07705	4.66868	6.1065	5.65111	5.48905	4.10994	8.22268	3.16221	6.33855	5.28974	5.23438	4.72301	7.4459	6.44432	5.06074	4.12545	3.75035	4.3042	7.58995	5.77342	5.06914	4.80386	5.63208	6.90639	4.31016	6.09547	7.55408	4.08791	4.94567	4.40346	6.69127	6.1222	3.59826	3.42505	5.41889	4.0216	3.7235	4.86856	5.51264	3.18852	4.21498	5.03103	6.06569	6.16183	7.74774	6.76068	4.15214	4.6326	2.89841	5.29108	6.15374	3.75482	5.22444	5.32469	4.66096	3.61927	3.68066	4.59732	4.48345	3.42747	7.21229	5.0542	6.41179	3.75821	4.77705	4.16659	4.62323	5.96234	5.92028	3.91461	4.82909	5.83005	6.62926	3.80689	5.28086	5.08458	3.9281	11.0846	4.226	4.48426	4.08115	4.69072	4.63647	4.71536	3.95067	5.12472	4.4455	6.46023	6.29324	5.60519	4.31594	11.2185	5.22987	6.66068	5.79176	6.1591	8.34562	8.05632	4.52374	6.35067	3.64547	11.0734	4.66259	6.45796	3.97794	6.18197	4.87731	4.83999	6.19532	7.04477	5.8179	5.201	7.09954	6.80019	8.87374	4.56882	4.40888	2.36834	5.8283	6.69237	4.9136	4.74876	5.41457	5.98444	3.94735	3.8083	4.82088	6.45544	4.84405	4.23011	3.94151	5.22149	4.93924	4.75274	4.59926	8.35403	6.21235	5.46308	4.98874	11.4246	6.80218	4.93527	4.26005	4.32737	3.31904	6.67987	5.92695	3.25477	4.37279	5.17452	5.68059	7.11243	7.48493	7.93413	4.28723	5.1615	4.52497	5.14078	4.16788	3.02625	6.33763	5.62793	5.15105	3.60706	4.27592	7.84861	3.33063	6.23992	5.22779	5.2383	8.17511	4.74792	6.62591	5.54275	3.86398	6.12594	10.6847	5.85236	4.54534	4.12729	7.2181	7.23828	3.61098	3.46495	5.03833	3.45338	5.58857	5.38033	3.59223	9.21214	4.30898	7.01702	9.98163	5.69909	4.11763	5.01561	3.64036	9.84347	4.37472	5.05822	5.42785	5.23165	3.71317	4.81318	6.56143	3.69255	10.0127	5.19794	4.61103	3.3093	4.58013	6.89203	7.83113	9.15835	3.9296	4.08257	6.88886	4.46561	4.08405	4.35142	5.52576	8.68967	5.83672	7.43324	11.414	9.82284	5.33401	5.36623	4.40094	7.45299	9.88516	4.41859	9.39943	5.00758	5.50392	7.57109	6.67679	5.51995	8.1646	3.41948	7.11021	3.29594	6.61327	7.59215	8.06787	6.18821	4.66146	5.06296	6.19044	9.27744	4.81893	4.9555	6.16374	6.76096	4.64436	5.58695	3.89641	2.31013	7.11504	4.8516	6.80558	11.202	5.41314	5.82099	5.42234	10.1889	11.6201	2.68751	5.44774	4.3385	6.73112	3.30841	9.45938	4.83623	2.322	6.18038	4.49987	4.82244	4.19909	6.08511	9.2076	4.88362	5.64978	6.21406	5.50416	5.19202	7.10699	5.05064	6.2557	6.26371	11.7608	5.03677	6.41919	5.24097	2.2331	11.1611	4.79554	4.7091	7.472	11.9962	4.85116	5.83965	8.32837	5.90566	5.5384	6.54554	6.37142	5.55192	4.62006	5.06424	5.91964	3.19647	3.98647	3.37789	6.41364	5.52583	5.00539	7.99163	6.31656	7.27805	3.42539	4.9208	4.64743	3.58365	3.83053	3.41932	7.44503	4.73898	3.58238	6.40292	5.79528	5.05196	5.78296	4.06205	2.86236	5.68208	6.03566	5.16115	5.33235	5.08974	4.43552	8.71726	6.38841	3.941	5.15257	5.57444	10.6441	6.78204	3.48934	5.21882	4.9318	6.5142	7.89594	4.03111	4.15712	11.2781	5.26864	8.63082	5.73752	7.97949	9.41901	5.50428	8.24723	5.81048	5.63342	5.38668	7.14623	5.97518	4.93436	8.39046	4.00948	2.96733	12.1335	5.77193	3.30992	2.02717	7.60938	8.66338	7.55105	5.52905	5.4045	5.57939	11.5052	4.82778	6.33675	5.41508	2.64363	6.15605	4.0876	4.84145	5.20804	6.69908	4.41154	6.08641	4.56093	7.15754	5.46933	6.63112	4.99953	6.64623	4.6792	5.23517	8.4837	8.52577	6.01063	4.20081	4.21995	6.28801	5.6936	6.57314	9.76218	5.14568	10.5146	9.64367	9.41984	8.34272	5.35602	5.4191	4.58765	5.54052	4.48664	6.58068	3.918	6.05279	7.68956	6.20459	3.63881	5.97435	4.69841	5.73104	6.68255	3.41319	9.41802	9.21546	5.04344	5.1208	4.4233	4.24872	4.26064	3.52372	6.26355	6.64849	7.82572	2.48018	5.63297	4.79341	7.69396	4.24022	4.76767	7.90724	6.23125	6.37762	4.28519	8.04869	3.79444	3.542	3.80384	3.59019	3.5586	3.89366	6.02532	5.84901	5.34157	6.49738	5.22894	6.67561	4.87944	6.11514	5.53332	6.26034	6.96237	4.13729	5.1431	3.86032	11.0064	7.38322	6.80381	5.73272	7.12831	5.17152	5.02823	4.08083	7.89795	3.46102	4.60071	3.44431	3.40162	2.80334	3.84849	7.12684	4.82702	4.66086	6.67255	9.08662	7.12879	7.07228	4.18715	5.67736	6.53701	5.13319	4.84352	4.69187	3.97563	6.90073	4.87493	10.7975	8.20126	6.90326	6.34461	6.03711	5.20848	7.54931	8.01081	4.72806	8.5271	11.2417	5.97898	4.30069	7.36824	4.88975	6.29213	5.06403	6.41496	4.25546	4.43282	6.31524	8.8596	4.49623	4.17346	5.03681	4.11992	7.50115	4.83246	7.61229	6.39248	5.10022	4.52515	4.84447	3.79771	5.22548	4.53345	4.0854	7.17027	3.00363	5.41836	3.56359	5.73215	4.16089	9.41909	5.37435	4.15876	4.14125	6.20084	3.90048	5.8326	3.87475	9.77502	4.351	4.13833	4.72304	5.59163	3.35339	3.74508	4.67561	4.81487	2.70845	4.24884	3.39687	3.45348	5.28461	4.16468	7.3818	5.5795	1.8659	6.02428	5.07823	7.0421	10.9242	8.72907	7.7931	3.83852	7.10558	5.40304	5.74109	9.78081	7.07608	15.0837	4.69828	12.8395	5.14229	8.32118	7.36848	8.06774	3.51526	6.5343	3.82665	7.22194	7.38864	3.885	2.72615	5.48288	6.59122	6.74445	4.10119	9.06552	5.80694	3.72758	6.16594	3.86844	5.66805	6.23825	8.42371	3.69231	4.72898	8.13555	8.27188	4.30334	4.40384	3.29376	4.24972	11.0817	4.05268	7.94199	6.92967	7.79175	5.13451	11.0289	6.28111	4.01301	4.36657	4.0348	4.82104	3.94501	4.00959	5.07758	5.60073	3.87524	4.93576	5.67767	4.27567	5.41837	6.7839	4.06503	3.2804	7.9586	7.74277	3.2786	7.58268	8.33731	6.72357	4.59259	3.92518	4.24541	3.8732	3.64651	9.43346	4.04491	7.76718	8.61997	6.34822	4.37747	6.04098	4.76359	5.59623	3.46791	4.53109	4.68192	4.26835	5.42435	7.39389	3.19501	4.38827	4.89254	4.0008	7.98641	6.49837	6.52896	4.13294	5.98171	5.22089	6.3774	5.13594	3.59842	8.14374	4.68119	7.93666	4.1563	11.803	2.16689	4.20097	4.702	4.03838	2.53577	6.08239	5.98677	6.18147	7.43093	3.7404	4.55708	6.54162	7.06793	7.96545	5.34288	4.50078	5.1232	6.28685	5.90467	10.3577	7.52024	5.21159	5.56805	8.55547	6.80233	4.16275	6.80313	4.12414	3.67353	7.57634	4.11017	5.64724	3.11158	12.005	7.85936	4.698	6.44186	7.04426	4.33777	6.47027	5.33123	7.61012	11.6977	4.91763	7.54381	3.6315	4.63873	4.8007	6.2601	6.08611	3.37263	4.04636	5.47941	4.06776	3.90362	3.36406	5.14581	6.00751	8.70718	5.64235	8.14068	3.50571	5.15436	7.09987	3.88075	4.97848	6.85465	5.8644	5.80569	6.59957	4.54297	5.49322	5.7117	5.74912	5.37997	5.89732	4.13991	6.80264	4.45386	7.85104	2.8966	6.65605	6.12702	4.15944	5.74186	4.59682	7.3704	4.86447	3.70104	4.60496	6.53226	7.43825	5.54198	4.66673	4.79265	4.75567	5.67664	4.86602	7.2343	5.76477	3.94468	7.22505	2.857	4.20478	3.97413	7.31729	5.46052	6.15459	5.48217	5.45521	8.42766	7.26937	2.85133	4.13336	6.47787	3.66915	6.47593	7.17352	6.60377	4.57866	5.45268	5.10138	7.58479	3.69981	4.7097	6.11153	3.62328	6.1809	4.70737	4.44432	7.43187	6.97757	6.38045	3.39691	5.73144	3.97838	5.65801	4.88934	8.82546	6.95709	7.38678	5.47906	11.6131	4.92151	8.12943	4.35952	9.11436	6.64881	6.4835	4.94858	4.6457	6.07149	8.92012	3.5114	5.7914	4.10594	8.6292	7.17962	6.08238	6.54222	5.63207	3.43249	5.41135	5.49556	2.60779	5.7276	6.02304	6.70602	3.05293	4.06587	6.27181	5.61767	4.92914	11.3337	7.85069	4.59889	6.62214	4.94727	4.08835	5.68008	5.1561	5.03717	5.04382	9.71113	5.50888	4.48316	4.8089	5.02873	6.42256	4.12285	3.00469	6.96981	6.54397	4.92337	5.53807	4.59266	4.8895	7.53877	5.495	4.70419	7.21704	4.73134	5.21725	8.26444	4.64253	4.73715	8.15712	6.07103	5.93602	4.77302	5.72864	4.04423	6.16466	4.08269	5.40451	4.1158	5.07157	3.74159	3.52029	4.36914	9.75322	11.8083	4.50619	11.7455	11.2594	4.15838	5.38449	3.62293	4.08806	1.15657	4.91442	6.74123	3.9833	3.64232	5.65697	7.87257	5.19565	6.07401	6.89708	5.90153	6.24149	6.07032	4.78662	6.45152	4.21225	5.42654	4.51826	5.52978	4.83843	7.06407	3.84944	7.61115	5.48906	4.66209	9.08944	5.2853	8.77479	5.68135	6.40318	5.23603	4.09555	7.80425	2.55985	5.46976	8.42298	5.06914	5.08711	5.90684	5.47047	7.3169	3.803	7.838	6.03514	3.52501	4.97952	4.975	8.05584	6.58817	5.16882	4.90982	4.3439	6.34887	7.36318	9.78026	4.77026	4.32446	7.41977	3.28864	7.61261	5.27915	5.92072	7.32874	3.87619	5.90981	5.57849	5.84729	4.46291	7.4758	3.58728	5.10416	8.52635	4.62928	8.70146	5.9876	3.54182	5.8209	8.14562	5.57842	10.6386	4.97615	4.37189	7.72108	5.34167	8.60375	3.41768	4.66802	4.59998	4.38509	5.00923	5.19267	5.13535	4.48404	5.09392	3.91588	3.89752	6.02295	4.96257	4.24394	4.20501	5.77117	5.94406	3.1355	9.46944	2.7608	5.4383	4.7924	4.19572	6.73526	5.29684	4.21128	5.83843	5.43625	6.03659	5.59925	4.66061	3.46151	8.46959	4.97061	6.26949	7.05766	4.71728	3.9494	6.61042	8.45672	6.35118	5.47295	4.83653	5.64893	6.48863	6.64991	3.85708	3.83256	4.62513	3.36711	4.20242	6.28179	5.54992	4.14167	3.56074	8.5146	3.95663	4.9612	4.97398	4.79474	5.74304	3.7992	3.89354	4.73018	6.31465	4.28776	8.01237	5.20834	4.62374	3.96575	4.57568	8.60804	4.63455	5.37799	3.07357	2.38489	5.16803	4.01527	7.13245	8.40044	5.50025	4.78257	6.0869	3.7973	5.32896	4.54721	2.91624	6.38404	4.28461	3.983	4.86315	6.7081	5.53789	2.70703	5.60512	3.5988	6.04148	6.41394	5.67617	4.47103	5.25939	5.70364	4.47402	6.86667	5.56589	4.24216	3.889	5.03404	5.99261	5.1569	7.45036	6.04268	6.15825	5.01354	5.38716	5.54423	5.04246	6.34377	7.51264	5.58397	5.10953	6.63526	6.36408	5.92253	4.47626	6.92858	6.2797	4.00437	5.93695	6.14874	5.96948	6.7212	5.14041	5.57437	6.20655	6.05965	7.85807	7.77739	11.2212	4.50429	4.92015	5.13401	5.68435	10.7659	6.49303	4.93307	4.62177	7.38487	6.11066	6.02683	6.03705	4.77285	7.11851	6.59489	6.34945	5.47659	7.83925	5.33534	4.68146	4.87639	5.96686	8.41919	5.61593	6.13277	5.70497	5.31595	4.58425	11.3024	8.23413	7.38819	4.93815	3.16881	3.53165	8.87705	5.98376	10.9242	7.02599	5.99942	4.44658	6.02215	0.636917	6.93137	5.30462	9.54748	5.00866	4.29642	6.85309	5.03506	4.57	5.8108	5.89535	6.7256	6.36271	5.10045	4.53403	7.59195	5.69669	4.29406	6.37556	9.76772	5.55693	5.66712	5.97525	3.98778	8.0745	4.02489	8.8986	4.91863	4.11001	6.64729	11.0191	5.64892	7.15001	5.84924	9.00236	5.60501	3.58928	4.64229	4.19823	5.55176	4.03692	5.25709	6.95751	5.10934	5.64403	5.75481	4.94158	4.06689	4.63254	6.6877	5.91145	5.81161	7.66409	9.17601	6.99444	7.32635	6.33945	5.6522	7.73162	5.46249	3.84443	5.84771	7.17667	6.86444	6.62228	4.12802	4.91101	4.87417	3.24378	3.56146	5.0974	3.92556	8.45575	7.46966	6.03029	3.70654	5.61761	4.18716	3.00253	5.79163	6.29255	5.44862	3.59791	3.75548	5.89959	3.62391	3.61089	5.48993	7.5512	7.41306	5.23669	8.5813	5.35618	5.54859	7.14302	8.62707	9.28965	5.95957	3.78452	5.22567	5.90683	4.40513	9.68203	4.10671	8.5925	5.6288	5.78573	5.63292	4.16901	4.07506	3.93142	4.26739	5.54182	5.81216	6.22607	5.36964	5.89068	3.54135	6.96558	5.42449	5.30563	6.34055	6.88039	8.25399	3.4187	7.08169	1.78226	4.60316	7.98635	6.58666	4.09327	4.86264	8.28165	4.08769	3.97319	3.56229	5.96919	7.62624	5.84297	4.15069	7.46218	6.83413	8.11928	11.1428	7.37143	5.72654	6.2509	6.32884	3.689	5.16416	4.91903	5.11188	3.84567	5.07486	4.37938	7.74608	7.80983	6.62447	3.71959	4.75033	5.09627	6.02247	5.69452	6.4331	3.65682	3.11657	5.30091	6.80367	5.93213	4.64169	4.48284	6.44652	5.70049	3.65843	5.39069	6.74593	8.25104	4.53838	4.30161	8.49714	3.72641	7.28191	5.3709	4.73024	4.37374	5.26136	7.02776	5.92878	5.15047	4.91928	3.36226	5.04803	5.33686	9.02417	7.15041	4.10269	4.59008	5.91304	6.56918	8.53189	6.45581	7.86083	4.65957	5.56533	5.57581	5.80309	5.49766	6.9101	5.04272	3.77359	3.2523	3.91467	5.36262	6.81346	3.79912	10.2654	4.89122	5.76254	7.82532	4.37345	6.63798	6.27452	5.22603	5.60901	4.50914	10.2708	4.71942	5.60396	3.87531	7.60451	9.89236	2.45845	7.11753	6.07165	7.44172	4.2717	4.46172	5.10086	7.93064	6.10724	9.51865	3.8352	3.8213	6.32999	4.53732	4.32372	5.99949	5.30091	7.21677	7.23771	9.93101	4.96137	8.57984	8.66089	7.97285	3.29895	11.8609	5.00594	5.99182	6.35882	4.65881	6.8949	4.27567	5.47227	8.42668	4.4451	6.66555	7.28929	7.74844	4.29789	6.53338	5.73579	5.86446	5.18209	6.61366	7.418	6.42059	5.99071	6.13224	3.76777	8.16126	7.30971	4.30095	4.8052	7.65552	6.29092	6.90013	5.95455	3.61034	5.54976	3.99204	3.47	6.88133	5.97855	4.42408	3.84079	11.163	5.52123	6.59193	8.00657	2.43311	8.29462	4.13642	7.60511	7.04522	5.07218	7.21618	5.75122	6.37207	7.08082	4.39566	4.0884	3.3704	3.63097	4.61287	9.26045	5.59523	9.57915	3.91655	3.47003	3.40326	3.27063	8.3709	6.85962	9.41548	4.17289	3.68081	5.05985	7.39325	4.12348	5.6867	7.72999	6.37226	4.6902	5.6212	4.91929	6.13641	5.43506	8.96937	6.28347	4.28857	5.646	6.78257	2.80366	3.76178	8.1374	4.66961	6.51179	3.09608	4.44453	5.31367	4.65623	4.07491	4.02047	8.78689	11.6742	8.68252	6.8995	4.73385	7.37	7.57905	2.85616	5.26015	3.13959	8.79694	11.5165	4.10237	5.33933	6.05921	7.5048	5.4059	5.15372	6.60938	14.5265	8.28457	11.6258	6.14885	3.08337	5.26163	10.4111	4.32846	3.45539	6.73407	4.24213	5.3153	3.56356	10.6321	10.8938	6.43201	4.43378	9.12874	4.0273	4.933	6.38216	5.96952	8.15035	5.23244	4.00847	4.0296	3.11618	6.62461	9.48693	3.67179	6.00019	6.12466	5.70296	5.0041	8.04469	5.5375	7.72987	7.88804	7.54091	9.6892	4.07337	8.5328	5.388	6.22468	3.95802	5.31745	5.76853	4.61419	5.93288	6.36646	3.94785	5.47103	4.98401	4.8915	8.62684	9.90854	8.10257	6.53538	10.9307	5.14879	3.93431	6.70739	4.80309	6.27284	8.11233	7.28156	9.08927	6.24879	2.71941	4.17614	7.52092	6.82924	5.05652	6.59001	4.99228	5.56608	5.99865	4.90779	4.98532	5.66625	5.27973	2.64364	4.95971	6.58757	4.25538	6.4795	6.99301	7.93182	4.46395	4.73725	5.21749	3.27628	3.73263	6.07815	5.94874	4.63983	4.60931	4.04747	5.04875	4.03817	3.75436	4.62606	4.32152	4.68954	5.43281	11.873	5.39674	3.86444	3.0828	5.90926	6.29793	5.64849	5.61281	3.43331	5.19216	6.06184	5.56044	6.91503	4.61692	5.92058	4.94066	3.13629	8.42834	3.78968	6.68289	4.77265	4.28243	5.06497	5.60535	12.3037	11.6817	4.28375	8.64952	8.24836	5.30565	5.69858	3.04334	5.743	7.33744	4.91677	6.30292	7.26093	4.05341	5.27915	4.55386	12.2195	4.56021	5.3395	7.25343	7.66551	7.79605	3.16744	6.00961	6.57243	6.24276	6.89234	4.95717	3.35572	8.01814	6.90618	6.25762	6.98681	5.07957	5.41282	4.43591	5.63947	7.39796	6.9047	5.02431	6.32281	3.69366	4.35542	4.87163	6.29591	6.36046	6.09013	2.85612	6.9904	7.77471	5.68995	5.78528	4.55851	3.87321	5.85429	6.49441	7.05398	4.84179	6.68781	4.42043	5.7424	3.0116	6.32823	5.76548	6.24808	7.15054	7.90392	5.44314	5.48294	8.19621	5.78861	6.59862	5.77255	8.4175	5.99008	3.78847	6.72492	6.81662	6.12157	5.42063	5.76388	6.02958	3.88645	5.18651	7.82988	3.3953	4.8672	9.29087	7.89116	5.34126	5.63201	4.30713	6.02047	6.83993	5.00563	7.09593	6.32061	4.20989	5.68834	5.53423	5.75143	11.6873	9.1757	4.33155	4.19384	4.68253	6.96041	4.00542	4.07013	9.59831	6.71003	7.16838	5.48226	7.14605	4.19628	5.73351	7.702	11.2486	5.08643	7.24261	2.92553	7.9454	4.46143	6.35653	11.346	3.96036	5.03879	4.83081	8.46828	5.42011	7.48324	4.40642	5.75374	2.83796	3.20379	6.66197	8.5112	8.88545	5.91832	6.08338	11.0809	6.0093	5.17636	4.77371	5.26748	5.86076	8.10725	4.0558	4.54812	3.68161	5.33709	5.27264	5.4276	8.42312	4.71079	4.65047	5.71412	8.33264	9.15064	4.60518	6.98895	4.90792	6.89887	4.50245	3.46528	9.27205	6.11198	5.99183	6.49833	3.5237	5.31215	4.41833	6.60224	5.59293	4.58312	5.95016	5.59194	4.39818	3.28483	2.86112	8.1547	7.57436	7.25497	6.60452	7.54115	4.68637	4.36177	6.0097	4.17473	7.12038	3.38332	5.81569	7.12931	7.06444	3.80229	6.43869	5.76031	9.42214	4.86771	10.3622	5.28842	6.72687	5.97384	4.70487	6.20387	4.02523	7.25434	3.82054	6.69719	5.94221	4.86404	5.97122	5.69009	3.69307	4.69086	4.48595	4.47411	5.84101	6.79016	5.94181	4.70975	7.25502	5.62846	8.8686	4.47741	4.59354	3.54463	5.49745	5.15935	7.42854	5.31551	3.45108	5.6248	4.62889	7.17697	5.98123	5.39568	6.42951	5.25542	5.43275	5.14209	4.78756	6.20936	4.94941	5.40512	2.58316	3.19182	2.89855	4.87056	7.48109	3.68114	4.24495	5.05722	6.45007	4.30903	6.23815	5.82764	7.06622	7.44709	6.42861	9.08366	4.54074	5.91623	5.15701	8.15408	6.43628	7.48332	3.86603	4.2637	6.45566	7.82287	7.14037	5.47926	6.88213	3.83534	6.89431	7.66073	9.34204	4.14226	3.7417	5.11656	6.72921	6.73637	5.89375	6.78107	6.54906	4.12361	5.19116	4.74941	4.28244	7.45062	4.1207	4.72295	6.90501	6.06801	4.64995	9.39783	5.65877	6.90702	7.34895	4.62715	6.79228	5.97716	4.28397	5.17536	5.37918	4.17015	5.28889	7.30502	4.45729	6.92734	4.71925	3.40613	4.41076	5.13469	5.0897	4.51085	8.49278	3.99424	5.03324	4.78789	5.73405	6.00207	7.75638	6.18313	7.4715	5.06748	4.7561	5.21723	6.47112	3.6605	5.61669	6.71649	5.74944	7.42357	4.91956	5.47851	4.0094	6.02314	5.55995	3.836	6.24503	3.74677	7.6767	6.50579	5.0979	4.14274	5.71518	6.1836	2.66349	4.4173	5.99443	6.99328	6.66814	10.3488	6.66087	4.26685	5.11626	6.18339	9.66514	7.53558	8.30577	6.23566	5.76408	4.67332	5.54107	11.1834	11.2621	11.8922	11.9529	11.4677	11.5854	11.1975	6.25588	6.82915	8.21035	5.01131	5.60286	4.31491	3.83892	4.65748	4.79946	4.81745	6.29849	5.82725	6.60246	9.39996	6.65831	4.50728	5.20817	4.9045	7.29056	7.8043	4.90227	5.83078	3.75112	6.00252	4.91869	6.02526	5.57246	9.07648	4.39161	9.84042	5.43197	6.52783	4.69908	5.944	4.00139	8.17254	5.66744	5.29721	5.74463	4.46467	3.82313	3.24348	4.59667	8.5034	3.34164	6.29615	5.23931	6.14133	4.53552	7.71212	6.49094	4.97117	2.28536	5.10629	5.58525	6.31461	5.91978	5.06195	3.00042	10.2922	6.3318	5.02213	8.37219	5.69091	3.37206	6.32174	7.13145	5.65184	5.41411	8.09639	3.5498	5.27805	5.52465	4.55312	6.78117	6.20646	4.48838	7.23307	5.16923	6.13579	8.28177	7.95199	7.92434	4.32019	6.20264	6.88186	5.93681	9.77025	4.63583	4.29856	8.21963	6.60425	6.46421	4.21685	8.10677	6.28476	5.43522	4.85626	4.68741	5.11996	4.37456	0.930396	7.17146	6.62604	5.12619	8.41441	7.31476	10.526	8.27702	9.40265	8.47376	6.79047	9.52585	5.12158	9.16005	4.72986	6.50012	5.0008	6.43185	2.53358	2.48725	6.44876	4.80265	8.24001	3.62478	10.3592	5.42238	6.77379	5.51048	5.3858	6.55394	6.94565	6.33333	5.93912	4.93897	8.77492	5.94759	3.75124	9.07377	4.37382	5.35723	6.14952	5.75962	4.83158	4.49393	8.50132	8.15832	5.88051	4.97237	6.64291	3.87326	4.713	7.08582	3.68808	4.32623	5.25522	4.82602	5.77067	6.25348	5.55444	4.79097	5.59999	7.02669	6.84718	6.26328	11.7152	4.01512	7.6913	4.05224	10.5992	11.0707	4.4646	4.56231	4.56879	5.77485	4.86339	8.15176	7.70739	4.27985	4.58073	8.27582	3.77957	3.91603	6.92686	5.10271	8.57104	5.67832	1.59119	4.28429	9.35861	3.2611	4.80208	9.75074	8.03108	9.64404	4.0192	4.70005	5.1953	6.69724	7.08002	5.33486	3.89015	5.13504	4.93522	3.58985	6.50765	5.93048	3.71732	5.53527	5.44622	7.72853	6.70117	5.68968	4.36024	7.40346	3.74619	3.58944	4.15182	5.20714	4.66848	6.31653	12.5486	3.76745	3.22732	4.09281	10.2343	11.1119	6.12655	6.03234	11.2139	5.39618	7.53333	3.5443	5.04224	6.16653	4.02951	5.97812	5.49213	5.71736	2.5994	4.67425	6.38917	2.64139	5.12216	6.77871	5.46502	6.25379	5.07771	2.96494	4.17191	4.45066	3.22153	5.17396	4.61215	4.91222	3.49309	4.86615	4.5634	5.09329	5.59094	7.84155	6.65987	4.82775	1.25837	7.13301	3.27028	5.22552	7.47191	4.32742	4.59034	9.55456	7.92396	7.53621	3.63482	4.85559	3.25786	5.4904	4.42109	5.62946	5.47554	6.19752	8.4175	7.65564	8.42792	11.9701	5.87627	3.06429	5.0333	6.05836	6.38918	5.83706	8.52143	5.98482	5.92272	6.4614	5.61425	6.51558	4.23995	5.02059	7.66283	6.00502	5.9868	1.72184	5.80431	4.75039	3.46997	3.96642	3.63484	5.95237	4.27487	7.71556	7.51669	4.28392	3.82794	5.61664	6.95578	6.68807	4.22682	4.50259	5.59774	4.15534	3.17363	4.38596	4.37067	4.55365	5.84921	6.6595	5.46345	7.42005	4.65441	4.98813	3.80274	7.43777	3.7092	6.23016	6.79456	5.70495	9.23663	5.04184	5.38449	7.12995	5.57547	6.11791	9.48357	9.14863	4.80264	6.72787	4.67638	3.55773	7.26365	8.11425	8.28675	4.72026	4.08246	5.4703	3.47912	5.17574	3.54699	6.42838	6.60159	3.83777	5.84163	6.83429	4.44832	5.10182	4.64046	4.91284	5.34083	6.44729	9.66868	6.79502	6.66722	4.53325	3.76964	7.32276	3.34216	6.96354	6.9202	6.4343	6.26498	9.32412	4.19657	5.12358	5.97305	8.55953	7.87164	3.05197	6.61383	7.24294	5.16267	4.23366	9.72386	7.98878	4.32992	5.47002	7.5629	4.41346	5.36437	5.3994	3.05416	4.59431	6.98633	7.97316	3.30817	5.42411	5.94696	3.87087	4.40193	9.50144	9.00465	7.57128	6.23947	7.20474	7.06219	5.94843	6.33344	6.23277	5.69299	3.8569	6.65923	6.59413	5.47373	7.96375	4.61191	6.88034	5.39598	10.4573	5.73942	2.27884	5.04997	4.84488	4.93039	5.57272	4.97916	7.20848	6.54574	4.421	5.99848	7.21716	7.61228	5.45585	5.94355	6.70054	7.96717	2.97963	4.66893	3.80797	5.91972	4.74148	5.90415	6.73074	6.30815	5.52265	5.63331	6.79096	5.86942	4.64335	4.79408	7.55899	6.90848	7.15072	11.3974	5.70322	6.49421	4.87613	3.96759	6.68776	3.20336	8.89452	7.95177	3.27288	5.41724	6.42964	6.66959	6.07651	6.13009	5.56488	4.04929	4.864	4.6401	6.47473	6.39909	4.55089	4.7615	7.88243	7.16732	6.88229	8.60943	3.66589	6.40053	6.0174	5.58486	6.63579	5.15875	3.60109	6.33044	4.65257	3.30175	7.60728	3.88205	6.23597	5.88666	6.0252	6.69459	9.53943	7.70055	5.88137	5.12036	3.22152	5.09191	7.34312	6.7185	4.29581	3.55146	5.32054	3.31252	7.33361	3.36359	6.59549	5.51026	3.48813	4.18598	7.01631	3.17366	7.82376	11.1494	4.42035	3.66675	4.33934	5.31522	3.71378	2.36271	8.01861	7.17607	6.75573	5.01268	4.93379	4.53392	4.32572	5.67785	6.36679	7.10216	4.29038	7.48584	5.35689	3.45819	4.87342	8.95289	7.81772	8.87045	3.40805	10.964	6.06818	6.81456	8.40944	4.80987	6.1695	6.74577	3.43912	4.48632	7.4369	6.10329	4.12093	9.59241	5.44294	6.803	5.86638	6.45029	6.72245	4.3841	6.17606	8.46716	6.24485	5.99534	6.44682	5.62549	5.51463	7.13182	3.71033	5.58746	6.40573	5.17611	5.49744	7.00226	6.3624	6.32001	8.50034	5.81841	7.2242	6.34179	5.24477	6.79052	5.04139	6.29971	3.52075	4.27178	6.24984	9.11811	4.19496	6.16833	6.26508	5.3355	5.32983	10.0455	7.88316	6.21299	6.29164	5.70969	6.89691	5.90216	4.71728	7.31737	5.91956	9.93075	9.3284	9.08049	3.53956	5.16474	6.84818	7.81546	5.91606	6.65216	2.31392	4.64483	4.62416	3.45428	4.60755	7.97091	13.1125	3.3886	9.90298	5.6675	6.48833	5.6488	5.25752	4.71386	7.61454	8.18606	3.02487	3.88897	5.76569	5.4446	6.35853	3.80233	3.5813	6.62874	3.54179	8.12335	5.89001	7.03565	6.70467	5.50976	4.49686	3.98892	5.1137	6.48531	5.22248	7.17968	5.25952	6.06734	7.36518	5.12428	4.9833	4.59657	5.93633	4.81267	4.87405	6.24367	4.27894	4.23382	5.28373	9.43684	2.83848	5.78175	4.70681	9.35631	5.05548	6.81219	7.64349	6.00623	6.87936	4.91249	5.86159	6.07533	5.91047	4.00371	8.10944	4.44271	4.5541	3.61095	6.2972	5.98719	3.97139	6.93858	4.0835	3.07551	4.31337	4.34873	4.98002	6.55164	5.6536	6.07249	5.2436	4.57638	4.60585	4.01632	3.16252	4.41754	4.23404	7.93823	3.39688	5.50699	6.09306	4.59188	3.95194	6.40526	9.13808	4.25703	8.40354	6.08156	6.64435	4.17127	8.30294	6.42025	5.16595	5.49907	4.35516	3.99894	5.38415	11.4233	7.93969	3.94915	4.64808	6.12641	5.41624	6.38689	5.85513	5.45622	7.30391	4.35676	8.61694	6.93443	2.66527	8.4774	6.67406	7.06004	7.02546	8.75382	9.02945	5.92222	5.40411	4.98441	5.9785	5.92911	4.25147	4.04391	2.56942	6.92978	6.00211	5.54803	4.994	5.48317	6.44495	2.82775	4.1112	6.8036	7.31817	8.83638	7.90203	5.65606	4.00188	5.08981	4.24669	4.85713	8.42404	8.1019	5.24136	4.26604	4.34275	4.7355	4.22436	4.25707	6.71246	6.2401	5.34412	3.57154	5.12565	5.93667	4.67603	6.7703	6.1461	4.30703	3.75755	5.75875	6.06492	6.83921	5.27783	3.99408	7.1518	3.83124	4.08906	5.21325	6.98822	7.34595	5.87213	5.38995	7.92468	6.58035	6.33303	6.64066	4.62236	4.66507	4.65358	4.38451	3.56547	4.85585	4.96158	6.23328	7.2098	5.13914	5.94793	4.43542	5.53789	9.40654	3.09545	5.56249	4.80226	5.19883	6.42228	4.96481	4.24924	4.34063	4.26655	5.17098	5.48438	6.34087	4.81719	6.76434	5.5464	4.61456	3.79272	4.67594	4.22655	6.68381	4.86373	3.3696	6.96242	4.90324	5.21028	4.91589	6.00106	4.8507	3.41195	5.04127	8.17295	6.92762	4.74593	6.18333	4.31219	6.50002	4.29119	5.7934	5.10122	7.16907	4.73682	4.27897	7.26083	9.09367	1.71827	5.57645	5.10198	4.97163	6.02032	5.06258	4.17044	7.80474	8.416	4.26599	3.4146	5.72225	3.20095	3.25112	5.94524	4.79335	4.05148	3.67994	6.00353	6.97134	8.10401	2.89119	8.26759	4.86751	4.56944	5.80832	6.73884	5.42739	8.5952	11.2545	5.23192	2.84726	7.57144	5.23251	2.18577	7.78709	3.45438	6.105	8.07953	8.23159	5.67737	5.58235	1.15222	4.73736	4.46609	4.44464	7.63496	6.33984	4.23197	3.95395	5.36398	7.62048	5.14213	6.89454	6.86536	4.06597	4.42674	4.01923	6.40883	8.06352	5.49431	6.3733	6.26328	5.89509	5.3151	6.39685	2.77052	4.14872	3.27644	11.351	6.81922	4.82285	6.12201	5.81174	4.9098	5.38455	5.23067	6.58011	8.36419	4.53228	7.02919	6.46746	5.62113	5.69028	7.27301	5.85317	5.3617	5.40179	4.82449	6.93331	3.79928	9.53046	10.2394	5.51193	4.68246	8.56598	5.00684	4.39479	5.75542	4.4193	6.88165	6.72581	9.1141	3.73944	7.58963	5.88893	7.52052	3.98294	4.60778	3.26397	3.6275	5.75505	7.09416	6.19629	4.56667	3.40959	5.65984	5.9347	3.80692	6.54277	8.97039	4.57876	6.20737	4.03276	5.52919	6.20328	4.22519	5.88642	3.78026	4.49592	11.2559	4.23128	4.75943	3.38845	4.4692	4.9054	7.02755	5.59617	3.46567	5.77531	4.63851	3.21349	4.1891	3.41743	5.15723	5.75258	11.2824	5.31037	6.77787	3.75562	3.82584	5.12221	5.943	5.80116	7.93358	6.5068	6.4611	6.81276	3.57577	7.03693	4.89188	5.74282	4.38911	4.27081	8.22448	5.21875	3.52893	3.38908	5.53165	4.94665	2.54602	11.2005	7.28708	6.51874	5.82442	3.64939	5.59073	4.73223	5.21185	2.66739	5.43277	3.30908	6.82995	8.31806	5.06424	6.23185	4.07348	4.70797	4.41923	3.44568	6.4643	4.44861	3.39649	4.45629	5.70353	5.59215	7.00891	5.15	5.7851	5.09061	4.85152	7.57684	3.55411	6.13224	6.39341	3.48807	4.67188	7.05088	4.98674	3.62713	4.8447	3.64608	5.29959	5.66538	5.0433	6.41795	4.13347	8.98244	4.50102	3.02805	5.74754	5.99348	2.89616	4.55391	4.43155	4.84959	9.57122	4.94949	4.27922	5.16927	4.1108	6.03874	4.50093	5.45223	5.75332	3.11629	4.34862	5.19177	4.87052	5.3344	6.24411	8.05888	5.39304	5.97299	6.75371	4.66715	7.38778	4.4755	5.11182	4.0897	5.79144	4.51265	5.14349	3.59907	5.42086	4.23763	5.72136	3.73686	9.82384	5.97093	2.99464	5.14658	5.64403	5.77636	5.39008	6.28243	5.51835	5.19538	4.0723	5.26403	4.76615	7.35492	3.89989	4.12766	5.81406	4.39057	4.67607	8.17601	4.15904	4.94767	4.965	3.87668	5.88893	6.98889	4.84784	11.0536	3.08718	5.04025	3.48643	8.44468	7.51196	3.77124	6.8245	4.78883	6.76551	3.16398	6.09426	5.73612	6.04017	3.30418	4.29821	5.77427	2.3692	5.57928	7.77345	3.6126	2.38484	8.01942	4.81515	6.0252	4.35153	5.69387	2.82879	5.42424	6.60704	5.61632	6.69942	4.15544	5.91359	4.96907	3.93219	6.39259	8.01884	5.97733	3.82594	3.52471	5.66393	9.47275	7.55954	9.70366	3.69326	4.74202	3.16614	5.55389	9.3698	3.48438	5.51664	5.66214	4.68098	5.6699	4.30617	5.59603	4.30907	5.32508	3.06615	5.53921	4.0788	10.4487	4.14492	8.2583	7.11542	7.86162	5.45099	6.2076	6.67179	4.05957	5.86949	4.95487	9.35121	11.1103	6.14658	4.99248	3.38527	6.37587	6.09789	6.82825	5.82283	5.23663	6.54125	8.17493	5.84945	7.18796	5.9532	6.60876	3.64981	5.60957	7.24143	3.05835	4.96848	6.26438	5.29315	4.72492	6.18391	4.90245	4.08092	6.97312	4.63044	7.03662	6.01573	5.63424	5.50185	6.40278	5.54796	3.06379	4.74265	4.55203	5.09635	3.75063	5.40989	5.95396	4.78159	4.7525	4.44268	5.32181	3.12207	4.96833	4.7666	3.85796	8.00155	4.4852	6.98371	5.08926	5.62428	4.06166	6.98366	7.55716	5.01716	6.17365	5.24961	10.1147	7.66411	4.23485	4.44783	3.5725	5.81482	5.32576	5.28318	6.56324	5.70796	6.91635	4.24709	5.77593	6.37579	5.64303	4.79828	3.1384	4.50135	6.29981	12.5069	6.80034	5.66514	4.34066	4.44609	6.77298	11.6069	4.96025	11.4572	5.03491	4.90857	4.84863	7.3481	4.70089	4.16725	4.76849	4.34412	4.65762	2.18158	6.89109	5.17158	5.41095	6.89865	3.46289	3.69565	4.14056	3.70921	4.41487	4.25937	4.32575	5.09803	7.37423	4.69461	5.60347	2.75298	3.57085	5.98947	5.09582	7.58733	8.84772	7.47877	5.53813	7.37553	4.53452	4.02259	7.9672	8.52674	8.21781	5.15366	11.2881	5.63429	7.54087	4.62451	4.54441	5.88058	2.78687	7.23091	3.39175	5.60929	4.77512	4.79342	5.38112	4.96604	6.29645	1.51454	4.84241	0.865809	4.67871	8.96425	4.96993	4.17014	4.79804	5.2892	3.2656	4.53805	4.37513	3.09039	6.21128	9.3306	4.98829	5.66138	6.8651	4.56443	4.29512	7.33352	5.93485	8.53003	4.59633	4.48674	11.12	7.38932	5.58418	8.61191	6.7039	4.19933	6.80194	3.33107	6.13723	4.03721	3.54522	6.49904	5.42952	3.99305	5.39584	3.75987	4.35314	5.8446	5.90442	8.64104	9.19928	3.18782	3.79262	8.36837	5.47652	10.2504	8.68034	5.33983	4.78597	7.71315	3.35608	7.96703	3.29806	5.41828	4.47458	4.27136	3.90043	11.1878	3.62964	7.80027	4.81153	4.38785	5.18199	6.39947	6.47117	5.81529	5.77172	4.13921	3.98131	5.05601	7.53099	6.07166	8.91615	9.2199	9.79123	5.9502	10.9139	4.54564	2.28476	8.5867	4.97559	3.6468	6.42213	5.60415	4.98775	6.50299	5.74676	6.79005	6.79659	5.30432	5.36989	4.05602	5.8513	3.95034	6.88959	8.88886	3.91242	3.31649	5.85155	1.75374	4.36571	5.42142	5.39571	4.26638	2.71355	5.22433	7.22082	4.45372	4.88627	4.29237	3.94978	4.51093	4.5597	5.11915	4.58395	7.07127	4.80949	5.82951	5.79599	9.74746	6.23642	5.37651	6.8184	4.97305	4.72421	4.43897	2.80521	6.70886	7.69447	4.68739	3.02072	5.60802	7.71802	5.21663	4.30445	7.06425	5.68827	4.64819	4.22891	9.43916	5.87231	7.83844	4.52442	4.57872	4.60623	9.49979	3.86332	6.10632	5.53424	6.09856	7.35736	6.94283	4.03217	5.44074	4.02922	4.35435	3.818	4.19763	5.15668	6.02959	6.06114	4.6637	3.89146	6.23308	6.33076	4.08709	2.43363	7.17736	5.26764	4.12022	2.99668	3.8965	2.70185	5.61712	5.18422	4.30814	8.76071	4.67219	6.21216	6.85781	7.18592	3.65994	3.37623	3.97027	6.52031	3.76768	4.13513	11.1442	5.21966	9.18684	7.26331	5.72887	6.43652	6.03036	4.95347	4.45795	5.10916	3.7489	3.78419	8.30658	6.36671	5.43773	5.05055	9.44584	6.4762	3.95723	4.63397	6.2551	3.36524	3.88295	5.30239	5.38317	5.98566	9.91845	3.17946	5.55744	4.316	5.34664	4.7835	4.35294	5.97655	3.50316	4.6298	7.11413	6.87836	3.55563	3.3803	7.98991	5.44588	4.11103	6.19954	5.80599	4.78765	4.55052	8.0279	6.21829	7.6809	5.38358	8.62499	3.91943	4.91487	2.88309	5.20731	5.6804	4.90055	3.25409	4.37073	4.22325	3.34507	7.03228	4.33293	11.6675	6.3137	5.14956	7.47739	4.49634	4.72298	4.9216	8.10019	6.40303	3.90115	3.53305	6.75737	4.86935	6.15005	4.55548	9.18826	6.2917	2.06698	7.11723	2.5942	5.28932	3.40143	3.78386	4.83516	4.58919	4.9947	7.95701	10.9726	4.11068	5.07915	5.48789	5.6863	3.51037	4.68266	5.67817	5.50025	4.74156	7.21235	3.13133	6.30778	6.10526	4.84809	4.97314	4.18501	6.89997	10.1907	3.80615	5.13922	7.9969	4.9877	9.56053	7.85794	5.55276	4.46702	7.57811	5.99271	4.02752	4.73529	4.27531	6.1989	6.75974	8.31131	7.22494	5.13381	8.02256	4.76194	4.22626	3.72646	3.71238	4.61565	4.6467	3.13773	4.61613	3.98136	3.65754	4.58575	4.23534	4.09373	3.58441	4.40454	4.28762	4.92307	4.25169	10.2875	6.05331	4.98203	8.98485	4.73294	4.85093	6.92215	6.09787	2.62017	7.72425	4.85718	4.09756	4.9269	6.28641	4.67769	7.90672	4.1497
111_C11	4.67933	3.68627	11.9452	3.5718	4.4263	7.03248	9.27854	5.45736	3.00779	3.64492	6.5572	5.43271	8.41811	4.04247	4.11194	5.51951	4.83068	12.1327	7.22456	5.12341	4.73609	5.47455	5.1855	5.49665	3.54114	5.89866	6.48261	4.65077	5.92445	3.83173	6.12176	4.66941	5.15566	6.82698	5.25448	4.63608	5.06634	11.6772	4.50969	2.25647	3.1609	4.96064	5.04525	3.8914	3.44775	5.82407	4.55107	6.93077	4.03533	5.06831	6.16619	4.11315	5.79571	6.34468	6.31968	7.823	7.32834	2.78363	5.95969	6.97719	5.95428	3.40387	3.92033	4.93626	5.01641	5.18082	7.04904	6.35466	4.64783	5.28202	4.30665	4.43359	3.58584	4.87242	4.35152	4.04805	3.96077	7.33515	7.70602	5.33349	6.29274	8.23438	5.38458	3.84786	3.86048	4.08191	4.00029	6.06671	4.36021	7.52501	5.03657	9.56717	6.72779	4.93533	2.58783	7.78107	8.88748	3.31528	6.1432	3.5033	3.58933	7.46933	5.88913	3.45385	6.30186	7.67631	4.33203	3.91444	9.21825	8.53492	5.65658	6.08773	6.25083	6.05373	6.81406	6.60078	8.17484	4.71862	7.68161	7.07508	3.96731	5.38973	6.37131	6.2272	5.23196	3.01642	4.32203	11.3788	4.30796	6.07022	6.40795	6.48007	4.94314	6.86073	5.29007	5.23257	6.15069	4.28514	4.12143	5.70238	4.34383	3.33624	5.9603	4.16958	4.19049	7.26581	5.28576	4.37887	5.18491	7.30095	5.37329	2.87059	3.2327	3.05404	3.74231	4.84166	3.71829	3.86523	5.2117	7.56748	3.4065	11.6045	5.07468	8.69806	3.64587	4.28964	5.497	6.11935	7.55504	5.67446	5.54574	3.91797	8.16183	6.08028	12.1683	3.63786	3.31859	6.53037	3.89743	4.85377	5.22667	3.7456	6.42879	6.2283	3.96794	5.49882	3.22509	5.52386	4.4437	7.09279	4.94105	3.98037	5.45131	5.09837	5.12738	7.03496	4.00264	4.85255	6.33532	5.70453	2.58553	5.53798	3.22791	4.97256	8.43354	7.4435	4.10334	5.82085	4.52971	4.43377	7.51124	4.79904	4.46109	5.16641	3.21422	2.59012	2.84471	2.19649	6.10408	5.62226	6.25289	4.83177	4.33336	4.18025	3.88517	5.56844	4.67585	3.6866	3.9504	2.98791	3.95579	4.3982	5.29688	3.88405	6.53322	5.29289	5.66048	5.8293	5.5221	3.70178	3.1389	6.15011	4.83076	5.30184	4.90645	6.30703	5.48063	7.49497	3.52545	7.51904	5.78795	3.08521	5.73766	5.35503	3.46596	2.61043	2.24209	4.40377	7.82486	6.46472	5.21184	5.35425	7.90883	6.49831	5.06244	5.89117	7.40035	3.55728	4.65923	5.40412	4.50641	4.84016	7.43815	8.02642	3.30729	10.3852	4.54272	4.69123	7.02816	3.84855	6.34805	4.64334	5.98407	3.04946	3.04421	6.41314	5.28978	5.26357	4.55061	7.62916	4.75286	4.87075	3.52176	4.55663	4.95088	8.11754	5.51123	3.45055	4.24633	3.51638	5.37266	2.42282	4.8777	5.47704	2.38553	7.25354	8.54021	3.30917	4.29292	1.88914	4.29295	4.53089	4.96488	4.71383	4.83573	6.78854	5.16365	11.8248	5.16033	4.65032	4.92513	4.24415	5.89447	2.00247	4.00057	5.79378	6.57168	5.41022	6.08183	5.85096	5.8495	5.14919	3.92131	6.14522	4.88029	4.72215	11.2026	4.85601	4.64752	5.55381	4.70134	5.31605	3.99555	8.16216	7.73911	7.05755	4.03361	7.00354	4.77817	8.02549	7.87046	3.72574	4.46875	3.10593	5.8043	7.7995	4.47223	7.27396	4.20811	4.14701	8.02607	5.4659	4.48393	4.13321	4.58799	7.371	5.61881	3.69256	6.89068	3.62413	6.04124	4.57144	8.26796	4.92577	5.14965	6.68526	5.84239	7.3568	5.29901	5.83937	7.92862	4.64114	8.91476	3.44613	5.82103	10.0142	4.63631	5.7757	4.97793	6.56631	4.48794	4.81457	5.49044	5.98049	4.59341	2.6241	4.07583	6.29405	4.33184	5.58048	3.22741	5.42049	8.873	4.65357	4.21461	4.70041	11.0576	5.13783	4.86752	4.1862	5.85073	5.12666	5.32711	6.32885	2.21253	5.40082	6.6676	8.98066	7.35229	5.50273	6.57363	4.05521	4.54703	3.7071	4.45697	4.60338	2.78531	4.72765	6.78656	4.87547	6.09374	3.51985	5.98716	9.37074	6.47109	6.27964	4.87881	3.10675	4.71369	4.69251	6.81898	7.0898	5.90818	6.75917	5.84375	5.87719	5.0809	4.80234	4.20655	9.30357	3.83976	3.61278	5.40113	4.08156	4.90165	5.24688	2.10736	7.1131	5.51731	3.60928	5.91471	4.59625	5.81544	4.77248	2.92854	3.45771	5.20936	4.47559	10.1402	6.87309	5.54776	3.98685	8.41297	7.38862	7.56937	2.14427	4.14224	5.32771	4.42121	4.70372	3.50554	5.03209	6.55635	4.90875	7.5741	4.81413	5.11569	6.14962	5.00034	8.21333	3.85235	4.5863	5.46671	3.93782	6.15622	12.2437	4.63253	3.84137	3.64543	5.65527	5.42592	10.8881	4.01063	5.25481	3.91353	6.39962	4.1315	5.7415	7.14721	3.83158	7.20207	4.5574	5.21496	6.26046	4.85989	6.05123	5.19088	5.92586	5.80208	5.30144	5.18969	5.48128	4.04633	5.73847	7.5928	4.40504	7.79061	3.92412	7.65805	4.97531	4.2125	5.79553	4.68064	4.04055	7.80367	5.25661	5.62928	6.79891	5.088	4.69581	5.66294	3.78592	4.75716	3.94669	3.96204	7.90954	4.67255	5.36788	5.95501	7.4028	5.99507	5.90444	8.2434	4.8053	7.38561	5.95716	4.85459	7.70102	8.26598	6.87768	6.92662	8.23326	4.64496	5.47784	3.74538	5.32558	8.63951	5.76468	7.16256	11.6014	7.33608	2.5034	5.3016	5.76842	4.41833	5.12043	6.7465	4.83183	3.09118	3.93071	5.92153	5.85854	6.14039	5.09964	5.13958	5.75229	6.04584	6.76943	5.07545	4.81082	5.25544	6.17962	5.99341	11.8938	3.69508	6.14825	3.81021	3.2799	4.70953	7.81674	4.6729	4.47992	4.94715	5.9509	4.80602	5.56637	5.13973	6.49232	7.09081	5.73996	5.65732	6.0012	7.05047	6.95272	6.90871	4.12964	5.47992	4.16414	5.67103	5.87685	8.59671	3.91836	6.05483	12.2952	6.58082	7.25305	6.01054	5.72706	3.17585	5.04682	5.35204	11.7607	10.3339	7.01715	4.13664	5.5847	5.16719	3.21684	3.7535	5.34729	6.01019	8.263	3.64539	3.77111	4.458	6.39566	3.02165	6.35109	8.15589	4.12492	4.64932	8.08359	5.966	7.35038	11.1118	6.52888	3.13393	6.1761	5.99075	6.34197	4.34956	3.76923	6.92824	3.80541	5.57378	5.38789	5.79919	3.76785	5.15829	7.4983	5.93794	3.95012	6.08159	3.45779	4.13848	4.77719	5.83563	5.25399	4.01763	4.9173	5.69023	4.70331	8.26126	9.54982	3.05863	6.63425	5.96351	3.85549	5.05847	4.95439	4.06353	4.83597	7.35454	3.77254	5.7246	4.20894	4.84529	4.2036	6.25435	4.25627	5.81737	7.3427	10.089	2.62533	4.82793	6.43294	11.7304	4.0519	6.01893	5.85991	5.73584	4.48334	5.03928	5.51248	5.27237	5.5036	5.98237	6.57749	3.41683	5.70469	5.76389	7.07432	4.84624	5.14835	7.47406	5.30299	3.76005	6.49973	5.07987	5.12814	3.76708	4.00928	4.79268	5.21217	4.12957	5.2747	3.7301	4.52113	4.23752	4.03403	7.52102	7.12408	4.1911	4.14408	3.40505	4.33158	4.68707	5.58603	6.35006	7.02022	6.13891	7.40436	8.49446	6.91805	5.90638	4.53882	4.55039	3.08576	4.52682	6.37319	5.97873	4.30518	6.65888	3.99084	5.93932	3.77621	4.11967	5.8151	7.29999	7.52391	3.69667	8.12713	4.28147	5.04477	8.2421	6.257	4.09339	3.25319	4.61409	7.78125	5.44633	4.83058	4.16897	7.89917	5.93472	3.99741	12.0358	3.91808	6.48782	1.67885	3.59486	2.93458	3.79604	5.48369	5.65342	4.52326	4.34443	4.55696	4.47049	5.49622	4.63832	4.23679	5.37073	5.14186	6.12116	6.3175	1.44573	3.03135	3.0698	4.48996	3.58599	3.66054	7.05065	6.29102	5.76917	3.28222	3.77556	3.97355	5.57819	5.57761	6.13503	6.73379	5.64617	3.15735	5.54598	5.61665	2.21027	3.4388	5.46318	7.56998	3.27014	8.91169	8.76418	4.42992	3.71416	4.11934	3.1361	4.94248	4.07106	3.734	7.75256	6.03958	3.65116	5.48985	5.53536	8.47346	4.1287	3.73223	9.94267	7.88497	8.9055	8.50146	7.29518	4.57085	3.86138	6.90985	4.40183	6.21563	5.50171	4.09461	4.17595	6.27643	4.15417	3.82951	5.99075	3.90748	6.96821	4.32871	4.57348	5.99008	7.20872	6.8923	5.13511	5.99373	9.24388	6.45741	3.89435	4.94084	3.86568	5.16116	9.11845	4.757	4.64494	5.2353	5.01906	5.69899	3.8987	6.82863	5.46795	7.70377	11.0211	5.65685	5.577	5.44312	8.35773	5.60079	4.96961	5.31602	4.22759	5.32753	3.96854	4.23219	7.07625	3.30538	2.1707	5.04663	7.59839	5.80851	6.82604	3.82652	10.2851	4.74504	4.10893	4.1979	4.00745	3.07674	3.77481	5.83205	4.25811	4.4733	3.55766	6.85296	4.4229	4.19346	4.52362	6.68583	4.04641	5.45513	4.15751	4.9535	5.34516	5.55484	6.26954	5.79473	6.32312	3.51853	3.63997	4.60734	5.89379	3.42851	4.48196	4.1583	3.44157	4.6581	4.13273	7.36417	7.6267	4.12671	6.0254	4.93216	9.38552	4.54868	5.55054	8.59703	5.70352	4.50978	4.40593	5.96859	9.41554	8.58184	9.88698	4.1628	5.03873	5.00712	4.1227	8.94171	4.78008	4.67127	5.3581	4.54026	4.44118	7.23093	3.3464	7.03241	8.07644	7.12991	5.33858	6.66377	5.99658	4.69312	3.85256	4.28091	3.25099	6.07642	2.59129	4.6224	11.1454	5.49345	5.99545	4.30423	5.25331	4.09078	4.01404	3.70574	5.906	5.02138	2.94107	7.68292	4.36959	6.84773	9.13956	6.16943	7.8397	7.45313	4.64954	5.4202	3.48043	7.46035	6.06128	4.47581	5.70979	4.42866	6.54668	4.3525	3.93234	5.38804	5.96228	5.7308	2.77182	4.54499	5.13063	5.7626	8.92711	5.57174	3.93057	4.14738	6.39585	5.45025	5.18778	6.71255	5.06189	5.67561	5.94973	4.36184	3.58793	4.21288	2.67498	2.89667	5.92158	7.67648	3.79246	5.22748	3.53377	7.63399	4.70629	4.60463	5.25113	6.03641	4.08517	6.50848	7.26746	10.4155	10.88	4.35965	7.75896	7.28333	3.70412	4.18611	5.07134	8.49403	3.40441	7.59397	3.94708	5.25136	5.39244	7.94841	5.47712	5.7535	3.39017	6.05112	5.64115	4.70939	5.13728	3.20319	5.77894	4.94247	6.0289	8.5095	4.93963	10.0389	6.09395	5.70749	3.66429	4.58132	5.31191	6.38031	6.40128	4.28183	11.6843	3.92689	4.71478	4.69852	5.5814	2.45393	3.91737	6.32364	4.56013	3.58903	5.0813	5.19104	2.5738	8.09853	5.30525	5.0668	6.73829	5.44255	3.71121	3.71811	3.86185	5.4811	4.10466	6.69462	4.08949	4.46253	5.75723	6.36482	8.45025	5.53665	8.80341	4.24647	4.93461	5.02921	7.10325	5.22202	4.69619	2.8805	8.11955	10.0017	4.89904	5.86637	4.2423	5.87911	5.42571	6.5326	8.16866	3.76127	5.73868	6.74636	4.08847	6.88343	6.82155	4.36675	8.02181	6.0682	5.07036	7.73169	6.8267	4.4413	3.24735	5.00752	6.3962	6.67753	6.92578	6.00878	5.133	6.87852	7.62185	4.49295	7.52053	5.85413	4.99185	4.95264	3.68509	6.3366	4.26569	3.33876	5.57519	9.79866	5.33864	5.0298	10.4317	5.32581	3.1099	5.06776	4.7651	5.85022	8.26004	6.05124	2.72546	8.99306	3.07998	3.0769	7.55893	8.27836	5.68552	4.94945	6.14703	5.06923	5.28012	9.06276	7.92662	3.09144	4.18031	4.73288	4.65306	6.85812	6.8074	4.45544	7.10641	5.18039	5.80139	5.26301	4.18425	4.06853	4.54139	5.55774	8.82747	6.48584	5.02964	4.29398	5.30843	3.88777	5.63285	6.19199	4.34781	4.8086	7.92384	5.49013	9.71537	5.76802	4.69262	5.67267	4.15983	2.87278	5.85784	9.01076	3.89074	5.81829	3.63468	4.19005	4.74342	6.133	8.37251	6.68988	4.31141	4.46786	3.63703	5.0676	4.57748	5.87976	5.17213	4.85806	6.11069	5.462	1.88693	3.84553	4.56083	6.36678	5.95306	6.34333	2.0208	7.03458	4.11758	4.61541	4.76956	4.14683	4.91155	4.33235	4.10479	4.88676	4.31463	6.14562	1.61819	5.50124	5.34058	5.46855	6.81124	5.02003	4.3254	5.56562	4.88894	4.84769	2.14735	6.75129	4.29767	4.64087	3.61043	4.81629	6.48638	9.44739	9.08312	6.44741	5.44307	3.50539	6.20049	3.34707	5.08396	2.99786	4.19692	6.40017	3.89751	4.05108	6.8825	5.37512	4.11932	5.81681	4.33741	4.9117	5.16672	4.49532	3.56574	2.9528	4.37649	7.80237	7.26902	3.41483	5.11417	5.81522	6.46149	6.94512	9.17666	5.32999	4.83518	6.27597	4.86494	3.80714	5.92687	4.50634	5.50036	4.65832	2.36759	3.90792	4.91395	5.28057	5.68619	5.13294	4.50123	6.0996	3.86643	4.43115	5.8735	4.80172	4.85247	6.20613	14.7135	4.20683	7.75571	9.41007	4.63323	4.31269	4.9475	5.14534	5.54647	4.24705	3.73724	4.59225	7.89219	3.9994	8.47843	4.46819	3.8537	5.27984	5.6632	7.09651	5.48027	4.96067	9.67454	11.3329	6.83185	11.6293	8.92164	7.45017	6.67024	4.41285	6.27885	4.20482	6.88369	4.24141	6.50608	4.37822	7.07924	6.86676	5.27912	3.58485	1.22236	4.47978	4.86392	3.26172	5.94892	5.25479	5.30503	8.19828	5.30438	7.35133	5.90398	4.49467	5.95093	5.93094	2.97145	3.657	3.18548	3.87755	6.84462	6.06623	5.7013	6.95708	6.00804	6.66311	5.63809	4.1448	7.26784	5.95186	9.55621	4.87938	6.62633	4.16115	7.2768	7.44342	4.28376	4.1585	7.10546	8.73268	4.51526	3.90925	4.43295	3.87593	5.58585	7.42084	5.97169	6.2387	5.08619	3.90063	4.0825	4.91146	3.35153	5.27326	9.4177	4.58052	5.37489	5.38488	4.49514	3.0101	5.18565	5.59627	5.44215	6.02766	6.71497	5.93163	7.31827	6.53969	5.25744	7.66962	3.96305	6.04812	6.31909	4.05615	5.89749	11.001	5.06564	5.7667	3.48046	4.68652	9.27549	4.74584	5.98822	7.44019	4.49574	5.16426	7.63669	4.89191	3.52897	6.10763	4.00558	7.02337	6.327	6.74679	10.8734	5.91351	7.70133	6.61912	5.95688	5.33314	4.53564	6.65966	5.81389	3.15516	6.60335	5.30363	7.44672	4.14435	6.30797	6.24441	5.62027	2.56497	8.02279	1.58139	7.08024	4.68212	5.08946	5.47615	7.97465	6.07994	5.4499	4.01232	3.81417	3.53105	8.06633	3.75587	5.60319	4.86025	5.92684	6.54023	4.99253	6.35649	7.32823	4.92606	4.1443	3.98207	6.841	6.85172	3.54538	4.01999	5.82019	4.80588	3.91941	4.751	4.5265	3.27374	4.57814	4.30179	6.71427	6.35456	7.31091	6.52229	4.09111	3.78739	3.62619	6.1888	6.51088	3.65273	5.2612	5.32335	5.15695	4.84232	4.1192	3.96625	6.05527	1.79755	7.85675	5.21819	6.63438	4.04947	4.32822	3.192	4.55483	5.74208	5.68682	4.62005	5.52856	5.65832	6.43143	4.47422	3.99721	4.22221	4.07945	11.5213	4.44144	2.71746	4.28265	5.4598	5.0242	3.99045	4.38471	5.26919	5.02455	6.25568	5.47538	5.23772	4.76299	11.55	5.37976	6.81577	4.5628	5.57446	8.57911	8.23067	4.73477	5.60689	3.64901	10.8987	3.25478	6.73364	4.31093	6.70431	5.36703	4.45528	6.53322	7.46495	5.86933	4.39889	6.76168	6.61372	8.78959	6.0302	3.79265	4.08124	6.0136	5.11264	4.31107	4.88862	5.64067	4.74502	4.15998	4.72817	4.76068	5.99537	4.86315	4.48905	4.70267	4.82081	5.54569	4.36611	5.17411	8.14187	7.10944	5.50128	4.7782	11.2906	7.59621	4.7466	4.27284	3.04793	3.31143	6.89277	6.32105	3.09313	3.96201	5.40245	4.01602	5.96744	7.54525	7.57783	4.62214	4.9601	4.48213	5.13132	3.46867	1.08676	6.09981	5.06722	3.88087	3.29924	3.69193	7.88116	3.64593	6.14985	5.362	4.22937	8.16541	4.23396	6.76394	5.54941	3.69039	5.97322	10.6987	4.33584	4.74923	3.7064	7.20541	6.81748	3.25248	4.16663	5.0692	3.30703	5.12892	5.44418	3.57042	9.38708	4.25818	7.17028	10.5404	5.27151	5.45488	5.33781	3.66295	10.4898	4.72463	5.6796	5.68879	4.29461	4.61398	4.05475	6.36028	3.82783	10.2457	4.88396	3.73246	3.01173	4.18495	5.84066	8.19742	9.12294	4.61971	4.45633	7.16048	4.00136	2.86677	4.87384	5.40765	5.51682	5.05147	7.52029	11.86	9.39452	5.7907	5.3414	2.7304	6.71993	10.0872	5.5493	9.48054	4.53912	5.53752	7.21376	6.2822	3.71325	8.07143	4.12996	7.72914	4.24568	6.81384	7.40829	7.71227	5.84605	3.86494	4.84241	7.14362	9.71567	3.6577	5.12661	6.75123	6.98187	3.46476	5.35208	3.49166	3.76948	7.23838	4.85253	3.7081	11.0789	5.80489	5.97611	5.38827	9.98847	11.6933	2.76051	5.67216	4.30817	6.95591	4.3281	8.9979	4.5423	4.26964	6.24389	4.64194	3.86271	3.98854	5.69028	10.0604	5.43771	5.98506	6.41448	5.65676	5.0736	7.54153	5.12299	4.8592	5.79017	11.6732	4.95467	6.27187	6.05283	2.46858	11.31	5.22712	4.78885	8.12699	10.2441	4.84384	5.05502	5.80207	5.29558	6.14202	6.34694	5.99861	6.3727	5.12452	5.23506	6.2817	2.83578	4.24798	4.12298	5.91242	5.26828	3.99004	7.86989	5.69637	7.52512	4.20566	4.08435	4.0228	4.6409	4.88121	4.11944	7.00008	4.98919	4.35119	6.75412	5.52134	5.87355	5.6742	3.63213	4.59103	5.88346	5.57172	5.11564	5.81467	3.54267	3.74266	8.12646	6.17748	3.79288	5.88566	6.41009	10.3462	6.51957	2.77266	5.41973	3.65412	6.06656	8.65903	5.2517	4.3416	11.546	5.79457	8.50003	4.61156	7.14894	8.35442	4.83339	7.94132	5.57859	4.65644	5.52628	8.45299	6.07987	4.73013	8.98884	3.61082	3.97962	11.5481	5.86753	3.65549	3.10931	7.58391	9.20365	7.53786	4.72119	5.23041	5.11596	11.7656	4.84388	6.10263	5.59786	2.93065	5.74989	4.15167	3.81302	4.9946	6.45302	5.40263	6.13623	5.10702	7.19477	5.4719	4.69282	4.42452	7.26398	3.54672	5.03575	8.82006	7.7011	6.36215	3.82911	4.80527	6.18902	6.29012	6.76806	7.86887	5.35538	9.28825	8.56145	8.6782	7.60548	6.11013	2.65031	3.98946	6.06987	4.70125	6.18766	4.16065	7.37656	7.74401	6.86906	3.28541	6.24241	4.76191	4.20869	5.88134	3.6859	10.4974	8.74854	3.53946	3.91288	3.9215	3.70894	4.18702	3.49396	6.80029	6.61015	7.85684	3.44032	5.21842	5.46412	7.41888	5.57211	4.71879	9.03359	6.72585	6.79691	4.39075	7.66387	4.14553	3.91989	3.84671	4.0455	4.85331	5.29387	6.32711	4.85445	5.86979	6.27102	5.70873	6.53915	4.90662	5.38004	5.4786	6.07236	6.73935	4.52118	4.9332	4.04831	11.3951	7.15615	5.97656	5.952	7.09854	4.98471	4.87432	4.163	8.28486	3.56062	5.55484	2.94843	3.71938	4.39063	4.66176	7.60418	4.44966	3.99728	6.12167	9.37383	7.62026	7.12401	4.41383	5.50532	6.67729	3.85365	4.2123	3.25414	3.91265	7.03373	5.10874	11.2468	8.5745	7.0618	5.92693	5.35041	5.36004	6.97349	8.51653	3.28019	8.31978	11.7713	5.0856	4.40599	7.13406	5.59128	5.98719	6.7189	6.35859	5.36086	4.56054	6.48972	8.30912	5.13305	3.3973	5.52017	4.39662	7.60743	4.39818	6.82406	6.2535	4.79639	4.99579	5.16857	4.71966	3.41425	5.35466	4.64404	6.06072	2.78119	4.80717	5.04533	5.70357	4.3599	8.87016	5.77723	5.49357	4.98187	5.97358	4.69323	6.29675	4.45221	10.0713	5.00084	4.85659	5.1157	5.67936	3.24062	4.09029	4.71651	5.60177	2.72138	3.9267	3.60596	4.27172	5.8074	3.32011	7.73935	5.75012	3.79056	5.40758	5.53836	6.86548	11.0734	8.30012	7.6891	3.57185	7.83983	4.93618	6.51862	9.37678	4.64959	15.4238	5.49704	13.5683	4.70455	8.52533	8.06414	8.05932	5.04844	6.45869	3.27782	7.4334	7.01986	4.33251	2.42858	6.15772	6.12811	6.8133	2.50854	9.32087	5.451	2.96635	5.53115	4.59289	5.59153	6.30671	8.46376	3.24962	5.10982	7.66825	7.90243	4.76877	4.21436	4.39622	4.18838	10.4241	4.7256	7.78807	7.03802	7.91977	4.04924	11.5929	5.98969	3.42745	3.85321	4.80212	3.08758	4.0207	4.26664	5.32752	4.48461	3.77308	5.19861	4.52958	3.37775	5.36217	6.95359	3.57268	4.13602	7.80876	8.01238	2.92263	7.51966	8.51625	7.36271	3.56751	4.4232	4.21176	2.75758	3.71589	9.30512	3.94894	7.3387	8.54635	7.31616	4.87643	5.92533	4.19679	5.86474	3.27635	4.34987	4.69316	3.41991	4.88013	7.36175	4.20106	5.0462	4.3083	3.69487	8.43464	5.75081	6.70778	4.93293	6.25182	6.6639	6.20787	4.68417	4.22214	8.26914	3.37685	7.69092	4.77279	12.1291	2.94898	5.17483	4.3705	3.49258	3.09995	5.7976	6.25147	5.67776	7.12771	3.51768	4.84337	7.33028	7.07981	8.16522	5.13868	4.09007	5.08645	6.49691	5.26569	10.871	7.97418	5.81251	5.79886	8.69781	7.17527	3.70106	6.81004	4.8625	5.52148	7.54781	4.94558	3.96751	4.01546	12.1251	7.85314	4.54167	6.26421	6.15827	3.22895	6.30526	6.1679	8.34417	12.0805	4.59879	6.38572	4.4043	4.06387	5.15645	6.04463	5.8891	3.81999	3.10628	5.24818	4.4334	4.23032	4.71239	4.48099	5.49863	8.57274	5.1806	8.13918	2.94066	5.63725	7.01193	3.73451	4.79587	6.99217	6.5297	6.12862	7.2207	5.00516	5.46687	5.23007	4.8356	5.79097	6.15043	3.29795	6.18069	4.80064	7.50963	3.96515	6.18135	6.23411	3.40606	5.80704	4.88711	7.42952	5.13913	2.51624	5.19718	6.73155	7.04873	5.83462	4.29153	3.99498	3.2638	5.14442	4.61026	6.69252	6.08601	3.59308	6.2265	3.54356	4.54034	3.87268	7.37591	6.30887	6.12463	6.23245	4.71391	4.03634	6.0491	4.92484	4.2383	6.79812	4.07596	6.56447	6.90411	5.46834	3.68898	4.83233	5.35698	7.69945	3.99679	5.26453	3.34224	4.50074	6.23113	4.82498	4.20841	7.9041	7.12391	5.76793	2.23402	5.14701	1.74966	5.17472	4.65058	8.60067	6.24099	7.47138	4.97054	11.8465	4.88503	8.01651	5.05223	8.75521	5.80437	6.61656	4.49913	4.99972	5.83246	8.57203	2.32348	4.75171	4.79087	8.66897	7.15764	6.46976	6.58948	5.75277	3.66274	5.11008	5.72279	2.91113	5.88883	6.43877	6.79654	3.42625	4.37638	6.73686	5.68319	5.02154	11.4536	7.86888	4.09603	6.2252	5.21089	4.09687	6.20778	4.78151	4.66417	5.34229	9.88679	7.01025	4.08465	3.6508	4.26139	6.3239	4.23201	4.59325	6.41474	6.2598	4.35198	5.09606	4.79902	2.98286	7.85992	5.16	3.41908	7.85303	3.77114	5.55139	8.54056	4.70068	4.86714	5.94261	5.84535	4.15992	4.79952	5.97805	4.1337	5.80181	3.6111	5.83829	4.33338	5.5276	4.42975	2.9013	4.86626	10.2674	11.9191	3.00067	12.0001	10.9928	4.45994	2.88116	3.16079	4.55388	2.8254	4.58428	6.86673	3.30403	2.98802	4.21298	8.32419	4.52304	6.37404	5.90606	5.25915	5.91443	6.18372	5.04161	6.82311	5.89253	5.65421	3.03275	5.44757	5.24755	7.56182	4.02563	7.43479	5.00665	4.62185	8.17777	5.35853	8.90333	5.31905	7.07661	5.1811	4.16878	8.15575	3.40677	5.43714	8.33544	4.73175	4.93502	6.30513	6.73684	6.84014	5.6787	7.67625	6.12597	4.74028	5.62037	6.24195	7.2472	4.78594	5.82657	4.93408	3.67251	6.35386	7.30131	9.91639	4.76206	4.01276	7.76877	3.48437	7.27129	5.03807	6.25483	7.15845	4.18593	5.78156	4.29506	5.16228	5.28603	7.4468	4.74922	5.2938	8.45948	4.58683	9.07523	6.06767	3.98426	6.43227	8.79499	5.29291	10.8373	5.22502	4.39004	7.84755	4.10074	8.37158	2.85473	4.28982	4.81274	3.79405	5.29364	5.40637	4.9517	5.01504	5.43329	3.37427	4.1918	5.14424	5.43384	4.61277	4.14126	5.66098	5.63575	4.09731	9.43381	3.71533	4.82276	4.60875	4.21639	7.59419	5.59965	3.69499	5.12067	6.49888	6.16053	5.80231	5.02207	4.44777	8.7341	5.33316	5.9734	7.08337	5.53481	3.33695	5.74879	8.19792	6.78018	5.34082	3.91664	5.29372	6.90994	6.52101	3.90213	3.79688	5.28779	3.18864	3.87358	6.76553	6.05435	5.30344	4.12227	8.81979	4.91188	5.6879	3.74467	5.04084	5.6354	4.59612	2.65602	5.06424	6.27389	4.9441	8.39471	4.87408	4.53233	3.98929	5.2147	8.71467	3.94653	4.87337	4.11732	4.56256	5.50829	4.12373	7.09757	7.72799	4.57384	4.974	6.19771	3.58369	6.00549	5.09036	4.31007	7.29667	3.49492	4.01451	4.81782	7.19821	5.83021	2.39282	5.13288	3.15627	5.25978	6.08938	4.20178	3.66715	5.20343	6.2427	3.81376	6.77669	4.46436	4.31737	3.96148	3.53152	6.72277	3.53992	7.8898	6.51234	6.49023	5.09502	6.31568	6.00762	4.52044	6.00673	7.34185	4.87372	5.21895	6.33095	6.0502	6.53131	3.99674	6.48701	6.60217	4.95377	6.54504	6.78686	5.9159	6.62411	4.13861	6.26841	5.93961	6.7487	7.036	7.65168	11.4165	4.65248	4.23097	5.06187	6.44114	10.502	6.96728	4.59256	4.70583	7.56788	5.97618	6.4858	6.18914	5.2411	7.10579	6.83521	5.67458	5.54631	7.64949	4.70099	4.29392	4.65766	8.82079	8.37002	5.19143	6.26406	6.02721	6.31968	4.4884	11.5964	8.28032	7.24769	2.73608	5.26022	3.4381	7.76626	6.15057	10.8513	7.04064	5.5191	5.62664	6.39744	2.51715	6.78635	5.65858	9.28028	4.78517	4.43167	3.98976	4.65201	4.90596	6.15213	6.66641	6.68882	6.30114	4.76617	5.03122	7.75461	5.6086	2.67957	6.45663	9.69367	5.24829	5.2211	6.05612	4.32882	7.84008	3.86188	9.203	4.80579	4.12296	6.59314	9.68473	5.87642	7.04653	5.93603	8.17941	4.59598	4.93201	4.94312	4.09322	4.94197	4.41625	5.215	6.28571	5.24023	4.40007	5.52462	4.28528	5.05827	5.31651	7.14364	5.58791	5.40236	7.34646	8.11014	7.31234	5.71738	6.13232	5.95779	7.40818	6.27427	4.4122	6.29516	6.64544	6.78778	5.70721	4.86663	4.68304	4.191	4.36941	4.78795	5.39768	3.27953	8.17067	7.45497	5.63763	4.6689	5.51825	4.70538	3.42086	5.17943	5.46924	6.07027	3.51898	3.58844	6.78289	5.28951	4.77272	5.3407	8.02917	7.89304	5.68018	8.58837	4.87514	6.54691	6.70727	8.1491	9.44891	5.96051	4.35456	4.73449	6.28578	4.15203	8.36006	4.97466	7.32942	5.89316	6.51144	6.23423	4.4981	4.20385	4.64893	4.14074	5.59313	5.05382	5.78412	5.90547	6.08125	2.91926	6.96906	5.52329	4.8929	6.73775	6.74944	8.3169	4.30569	7.04445	3.98754	4.42257	7.77201	6.97443	5.1092	5.15147	8.39582	4.34791	5.20647	3.06521	5.80192	7.37845	5.49942	3.63731	7.15383	7.52852	8.47455	11.5379	7.03484	5.63702	5.86456	5.98013	3.26868	5.37123	4.59426	5.20005	4.15219	6.32481	5.2286	7.39706	7.91456	5.58	2.92062	4.91997	5.61843	6.21511	5.40513	6.77799	3.2212	3.15719	4.63497	6.27352	6.41816	4.74958	3.62508	5.98331	5.88188	3.93358	5.12367	6.43524	7.98354	3.8319	4.71119	8.3679	4.95542	7.25105	4.73273	4.00518	4.42609	6.45917	6.69963	6.4016	5.29556	4.51271	4.05323	5.25562	5.11383	9.04684	7.72073	4.24938	4.04875	6.57296	6.83899	8.35769	6.25069	8.07571	3.85404	6.16776	4.60843	5.78787	4.83171	6.6639	4.25661	3.81785	5.18379	3.06318	4.86091	7.2445	3.55537	10.2353	4.73717	5.37689	7.2659	5.42138	6.28244	5.9387	5.38881	4.91946	4.09262	10.3982	4.68369	5.6595	3.36071	7.20577	9.97034	4.69291	7.48755	6.26668	7.44291	2.15293	4.29902	5.62329	7.87377	6.47992	9.42978	3.44633	4.3381	5.82565	4.82105	4.75293	6.12573	5.37277	6.68885	7.31893	8.60708	5.13384	8.7675	8.23998	8.35325	2.29003	12.0068	5.53583	5.50377	6.30024	5.01011	5.76292	4.99724	5.15684	8.5364	4.59548	6.24947	7.27159	7.96766	4.4191	6.53231	6.26749	5.55969	4.57162	6.77798	7.42283	6.95437	6.02745	6.33624	3.69271	8.00234	7.52988	4.17067	5.20031	7.32209	6.3092	7.01704	5.40252	3.49679	5.12574	3.12243	4.01257	8.11945	5.5532	5.04453	3.59001	10.7789	4.65021	6.5153	8.10759	4.00654	7.95211	4.03198	7.56619	7.1129	4.84884	6.92567	5.54468	6.47071	6.95518	5.19076	3.37541	2.27843	4.37773	4.39915	9.44383	5.22586	9.32792	3.93161	2.78098	3.34432	3.89052	8.34563	7.00423	9.22529	2.39654	3.65767	6.04112	7.55644	4.66775	5.41503	7.31232	6.96361	5.16072	5.4928	4.74266	6.34138	4.81136	9.30792	5.93942	4.87795	6.04695	6.6849	3.67459	4.57162	8.14458	3.89674	6.43241	1.92473	5.11331	6.28999	4.82658	4.27768	4.78944	8.24603	12.8772	9.00379	7.09019	4.16727	7.25763	7.38661	2.91924	4.44005	4.02528	9.42602	11.7885	3.10051	5.82229	5.58587	6.63692	4.90924	5.41541	6.12316	14.9598	7.58254	11.6975	5.82155	4.69076	6.64051	10.0065	3.53355	3.25719	7.26861	4.63492	5.17338	3.14977	10.2133	11.0757	7.15321	4.63488	8.73202	4.42225	4.96494	7.11562	4.37949	8.28743	5.53531	3.68439	3.8722	4.111	6.92173	9.39837	5.00216	5.72752	6.12419	5.96717	4.57391	7.833	5.27691	7.22792	7.71092	7.84672	9.94933	3.91476	8.64842	5.29891	5.78792	5.57293	5.07473	6.50066	4.63148	5.41269	6.18873	4.3884	3.3599	4.62289	4.37075	7.9837	9.53343	8.67094	6.85738	9.07449	5.01631	4.51058	6.10881	5.37006	6.0887	8.00921	7.49387	9.57675	6.77318	2.779	4.22703	7.2487	7.25816	4.81862	6.01478	4.09982	5.27327	6.2752	5.00888	4.89242	3.69916	5.91781	3.07392	4.06407	6.18937	3.61988	6.15569	6.74595	7.97944	4.41998	3.56805	4.96243	3.88153	5.21069	6.37078	6.44138	3.6602	5.18858	3.83825	4.34351	4.87973	4.18721	4.64257	4.16757	5.48535	6.20987	12.1935	6.5868	4.08082	2.73212	5.33239	6.3628	4.5429	6.58034	3.9542	4.87445	5.87277	6.12116	6.63892	5.06605	5.31007	5.36594	4.30146	9.36485	4.80722	6.80659	5.80221	4.53641	4.38243	6.18479	12.5082	11.8582	5.0062	7.95691	7.50933	5.47591	5.83208	3.2135	5.67682	6.87643	4.9564	6.3993	7.76318	3.92034	6.59518	5.4574	12.5065	5.10177	4.84185	5.78546	8.01978	7.81715	3.70974	6.26514	6.29992	5.65981	6.87596	5.69489	5.03608	8.58309	7.40249	6.49348	6.50074	4.33556	5.07099	4.46458	5.3086	7.166	7.83732	4.1187	6.15042	3.78531	4.48718	4.88013	5.65521	5.12232	4.98791	3.04814	7.04129	7.4459	6.04046	4.89628	4.88775	4.7593	4.43886	5.67213	5.74775	4.59244	6.1106	4.1368	5.21779	2.68745	5.67782	5.17007	4.89211	7.05579	7.98964	4.86959	4.9765	8.0203	5.43684	6.36954	4.96706	8.10065	5.46029	3.93611	6.87147	7.4056	5.57059	4.7893	6.1734	6.16675	4.02145	6.20822	7.37184	3.82713	3.57156	9.1493	7.99211	5.14116	6.17205	4.49861	5.75649	6.26371	5.11916	7.18471	6.63105	4.06596	5.5253	5.6211	5.12379	11.8651	8.77318	4.71679	4.74224	5.21554	6.55706	5.09488	5.44105	9.58123	6.77705	6.87812	5.7726	6.97468	4.40353	5.58039	7.78535	11.0316	5.46398	7.71383	3.41548	7.97796	4.51318	5.92796	11.4848	4.09866	4.78723	4.14983	6.8677	5.97967	7.67391	5.14126	6.10793	3.4872	4.07646	6.75283	8.65558	8.63815	5.29446	4.89321	11.9715	6.35632	4.63702	5.27208	4.37644	5.09379	7.65416	3.87171	3.70734	3.86463	4.81711	5.578	6.33034	8.67388	3.92769	4.68264	5.35661	8.11719	9.12443	4.01562	6.66618	5.43671	7.226	4.46827	3.83028	9.50915	6.70253	6.70578	6.80168	2.75869	5.37021	4.85647	5.9757	4.9264	4.39746	6.14211	5.86668	4.35014	4.11899	2.40865	7.88079	7.43079	7.3283	6.53284	7.28381	3.66861	3.98475	5.663	3.73216	6.50878	3.35557	5.4028	7.0546	7.07198	3.49381	6.55031	4.86775	9.27491	4.6151	10.0038	4.77076	6.43926	4.99948	4.87266	6.64698	4.33817	7.19457	3.91062	6.06588	6.1252	4.1038	5.74554	5.42857	3.99704	4.78818	3.69213	3.44685	5.4868	6.30094	5.75072	4.03958	7.00318	4.37451	8.42458	4.93239	4.06677	4.62057	4.80251	4.72774	8.03457	4.86816	3.37935	6.24832	4.77332	6.48161	5.72869	6.07884	6.67155	5.1496	5.52203	4.4231	4.37149	4.79883	3.97306	4.48319	5.06954	3.24495	3.5307	5.55109	7.43831	3.01494	4.98761	5.91516	4.77825	4.30316	5.68477	5.91807	7.16957	7.39884	5.31888	10.0523	5.19682	4.53184	5.04326	7.35197	5.41848	7.38622	3.22413	3.51686	4.30039	7.22545	6.7404	6.33553	5.69951	4.38994	7.04926	7.36713	9.53489	3.93138	4.04972	6.08222	6.15054	6.57496	5.6921	6.70094	6.71308	4.59328	4.59976	4.78746	4.26415	7.08847	4.59671	4.19898	6.6285	5.77489	5.17626	9.34468	6.05381	6.23501	7.46159	4.56362	7.23107	6.18208	4.11272	5.40403	5.51618	4.27469	6.24746	7.52177	4.15373	5.83527	5.32282	2.52312	4.99077	4.37789	4.98959	2.63733	8.41933	3.4294	4.11173	4.79698	6.11007	5.46073	7.22593	5.58082	7.3538	5.80206	4.35093	4.40452	6.40104	3.51355	5.78836	6.50778	5.39402	4.72696	3.94471	5.30078	3.11548	6.58331	6.06824	3.0208	6.3201	4.15514	7.54216	6.2615	3.5558	3.80399	5.95761	6.01081	4.54187	4.9608	6.14945	7.03696	6.32092	10.3054	6.27882	3.92588	4.82528	5.74577	9.01664	6.70199	7.7108	6.08964	5.85175	4.51049	4.97121	11.506	11.4541	12.0982	12.1503	11.7003	11.9139	11.6734	6.73437	6.82395	7.32929	3.72837	5.83193	3.6535	3.56054	4.85596	4.62502	3.42597	5.89916	5.34337	6.15375	9.44715	7.02917	5.36122	6.15032	4.76908	7.16277	7.18739	3.86808	5.01987	4.10949	5.65752	5.44291	5.36136	4.9642	9.15888	4.30846	9.7523	5.46649	6.75726	5.45912	5.98885	4.3734	8.18516	6.03715	5.36871	5.73177	4.46269	4.02777	2.86565	4.637	8.27164	4.13697	6.19949	4.14243	5.49988	3.85752	6.79061	6.24383	4.0719	4.49709	4.67023	5.79618	5.7359	5.81277	4.27909	3.47398	10.0072	5.65909	5.93494	8.68734	6.38593	3.44662	5.49705	6.48588	5.92833	5.04243	7.83465	4.42405	4.58489	6.15709	4.06942	7.20721	6.21466	5.16806	6.42556	4.9018	6.22035	7.8442	7.35276	7.65297	4.581	6.52099	6.43199	6.10944	9.81935	4.61373	5.19941	8.59934	6.61576	5.78877	5.10035	7.51446	5.3654	5.31207	5.3798	4.43283	4.57633	3.94398	3.01513	7.44289	6.42341	5.59857	8.47274	7.48543	10.3151	8.75954	9.60618	8.66206	6.41054	9.39302	5.07975	9.74541	4.47867	6.21969	5.55947	6.35622	4.05162	4.07183	7.23566	4.79344	8.21515	3.09597	9.88284	5.5266	6.32176	5.39065	5.24304	6.98595	6.87491	5.66808	5.93698	4.6175	8.55768	5.79705	1.86116	9.6557	4.47441	5.87517	6.16271	6.43817	5.8533	4.73874	8.20968	7.0897	5.7326	4.52142	6.38357	5.46865	4.09443	6.4361	4.48651	4.45138	5.19496	4.78081	4.6617	5.56039	5.36199	4.33155	5.85888	6.52531	6.72769	5.38653	11.8799	3.58272	7.42167	4.44048	10.4665	11.5285	4.10595	5.20288	4.77361	6.24456	4.66894	7.97384	6.80079	4.45551	5.48928	8.71718	2.90846	3.8909	5.87854	4.63882	8.59362	5.80162	2.57129	4.61935	9.64468	2.85761	6.04559	8.76506	8.03599	9.85172	3.7044	4.26682	5.21748	6.83594	7.21945	5.39915	3.74519	4.42389	3.68567	4.0142	5.63209	6.02821	4.79393	2.91526	4.48937	8.49398	6.21709	5.65165	4.60284	7.23216	4.2846	4.04661	2.62568	5.09892	4.93473	6.18703	12.0701	3.24494	4.27272	3.6877	10.5318	11.4898	6.27766	5.78113	11.5164	5.33832	8.10741	3.86138	4.94848	6.14422	4.88659	6.32469	6.08203	5.76598	3.01527	2.53547	6.69809	3.13964	5.40002	7.39603	4.62669	6.01916	5.17566	3.97594	4.39652	3.23734	2.07314	3.87384	3.85731	5.26563	3.78615	4.32778	4.63348	4.31922	5.22375	7.39777	7.09443	4.96749	2.5778	6.91804	3.40768	4.79305	7.60978	4.60658	4.35293	9.87002	8.22009	7.41508	3.8689	5.20379	3.91009	5.24841	2.95733	5.56246	6.19951	6.08351	8.03773	8.43978	5.10055	12.0415	6.94365	2.92624	2.61062	5.7422	5.91099	6.37008	8.92746	5.18684	5.77384	6.32112	4.99479	6.22677	3.85605	5.14963	7.57965	6.08626	6.19904	3.69611	5.93054	4.77699	2.89837	3.99621	4.36193	4.77845	2.22007	7.19918	7.27778	3.89019	2.81356	6.32609	5.9639	7.19733	4.83904	4.80724	6.28046	4.72953	2.57215	4.67447	3.4624	4.24027	6.0739	5.21189	5.08187	7.1576	4.78646	5.5589	3.8331	6.80019	4.12894	7.02089	6.53611	5.55947	9.16654	5.89258	5.34433	6.80973	5.70151	6.14781	9.56524	8.97351	4.60524	6.75391	4.67225	3.90815	6.77366	8.55899	7.26582	4.35551	2.94012	6.28434	4.0421	4.52059	3.48827	5.65655	6.52239	2.14348	5.68907	6.78859	5.06045	6.12483	5.6627	5.34952	4.40756	5.93157	9.46585	6.98394	6.62285	3.87165	3.61588	7.78478	3.97262	7.28398	7.0579	6.34516	5.25125	9.44548	4.1125	3.80532	5.36858	8.46769	7.8004	2.62364	6.961	7.61509	5.33099	4.36391	9.51648	8.26407	4.55004	5.20973	7.79754	4.40289	5.52626	4.92786	3.00018	4.72127	6.66698	7.60142	3.45384	5.82117	5.13925	3.34985	3.58683	9.63927	9.0776	7.15279	6.73968	6.47241	7.15073	5.60321	5.74191	5.46759	4.7202	4.54246	6.26739	6.41119	5.15253	7.77846	5.09774	7.35835	5.4024	9.16403	4.79172	4.65092	5.46484	4.62757	5.41412	4.95345	5.02145	7.33053	6.54439	4.34957	5.27676	6.82672	8.55231	5.67422	5.97285	6.56321	7.38841	4.51918	5.11296	3.71642	5.21355	4.53546	6.10718	5.14971	6.26435	5.44817	4.53057	7.37803	4.48168	5.05741	4.31833	7.66617	6.82672	7.0647	11.1769	6.26877	5.9806	5.04651	4.27349	6.92669	3.26769	9.6409	7.65989	4.03941	1.02865	5.98856	6.40548	5.95724	6.31264	4.77554	4.37908	4.09725	4.17392	5.765	6.02624	4.42751	4.84293	7.05837	7.11455	6.49371	7.84096	4.38912	6.42266	5.18888	5.67399	6.34846	5.43759	3.84692	6.28825	4.80947	3.29942	8.67938	3.50945	5.61187	6.28381	5.78524	6.36214	9.50094	7.08119	5.65814	4.5112	4.00442	4.83215	6.82851	6.74182	4.11756	2.73641	5.75833	4.0365	7.16222	2.77957	7.06137	5.07092	3.23936	4.0934	6.83126	3.71175	7.6851	10.8358	4.89566	3.41767	3.13203	4.80112	3.55014	3.29645	7.20027	7.75247	5.97985	4.99518	4.33403	4.65537	5.60117	5.79022	5.12934	6.79444	4.74272	7.75837	2.83773	2.189	5.31358	8.72304	7.67688	8.8911	4.76357	11.3608	6.24369	7.52752	7.71217	4.46149	5.04649	5.83298	3.87656	4.26752	6.89215	5.52059	3.46726	9.7095	5.75076	7.09251	5.63069	6.67751	6.4759	3.76688	5.82683	8.78603	5.69161	5.97218	6.14739	5.17516	5.63557	6.95057	1.21716	4.81287	6.15957	5.14942	4.69064	7.02044	5.84772	6.63231	8.51783	5.69769	7.41408	7.37631	6.18501	6.63793	4.72037	6.02786	2.29413	3.09851	6.59186	9.97513	5.02525	6.79747	5.01267	5.30579	5.41169	8.7532	7.74764	6.07662	6.09039	5.78721	7.05541	6.32195	2.30132	7.659	6.0288	9.67638	8.51773	8.7386	0.772527	4.48105	6.76779	7.89364	6.07169	6.5607	4.26568	4.61929	4.05691	4.7954	4.02174	8.11021	13.2103	3.3387	9.86457	5.44364	6.11626	5.51401	5.46787	4.90738	7.33961	7.09246	1.8793	4.5782	5.81424	6.12047	6.30642	4.18607	3.98703	6.38031	2.87627	8.06928	5.31779	7.61719	6.27672	4.7001	4.36361	3.71853	5.27426	6.39284	4.17141	7.00558	5.40579	5.55691	7.2369	4.7179	5.00072	5.45771	5.99147	5.22114	5.00966	5.89044	3.86194	4.09568	4.5847	9.592	3.69604	5.84394	4.81907	9.279	4.72896	6.87094	7.51097	5.42716	6.87363	4.89599	5.95702	7.48654	5.47178	3.96117	8.38614	5.14719	5.46262	4.59531	6.25711	5.66214	4.74958	7.11934	3.49761	4.46783	3.2276	4.62028	4.71159	6.14431	6.54447	7.59964	5.54196	4.56946	4.17417	4.09409	4.89966	3.99259	2.70044	7.93582	2.66429	5.99749	6.11594	4.78907	3.30338	6.93305	8.35863	4.67299	8.91117	6.74594	4.99003	4.55095	9.00542	5.97351	5.23299	5.5582	4.69655	2.67436	4.88382	11.9631	8.57248	2.44298	5.12634	6.02342	5.39157	5.73428	6.79274	5.50435	7.47475	5.51642	8.50147	6.10893	3.64439	8.40023	6.5069	6.27231	7.3329	8.57526	8.75386	5.32851	5.15403	4.66906	6.02027	6.59809	4.51507	5.06284	3.63321	7.24387	6.03358	4.94836	4.84616	5.34921	6.61811	4.05322	4.34759	6.95517	6.68977	8.39232	7.04077	5.96287	5.28282	5.35888	5.1245	4.2733	7.97027	8.17311	4.83122	4.84375	5.04366	3.61982	2.77028	5.49387	7.1228	6.19349	4.67776	4.00808	4.14293	5.13374	3.95322	6.50837	4.00188	5.30194	3.94303	5.45897	6.33894	7.12189	5.1932	3.54379	6.89407	4.91229	5.33461	5.8	7.28004	7.29951	5.82205	6.5078	8.50679	6.75233	5.58554	7.15116	4.31295	5.59421	3.88973	3.12938	4.851	4.54287	5.79842	7.23795	7.5694	5.63581	5.49728	4.7012	6.35226	9.19563	3.43401	4.70955	3.96043	5.79784	6.32235	4.98602	3.54432	4.95939	4.82768	4.48451	5.65481	6.36602	5.60679	4.80399	5.42954	4.17176	3.62819	4.79676	4.92411	7.16052	5.13474	3.90824	7.60458	4.70678	3.66285	4.80577	4.94464	4.90645	3.15339	5.50372	9.16293	6.6362	4.62838	6.35828	4.57757	6.67539	3.38891	5.77543	4.25972	7.01174	4.23335	4.04875	7.21629	9.10148	2.97515	5.73478	5.08203	3.88135	5.92624	4.89305	3.67526	8.11141	8.24942	3.43618	3.32722	1.74751	4.20928	4.02566	6.12751	4.69678	4.64318	3.24213	5.73664	6.83544	8.32921	4.08943	8.14246	5.38848	5.32421	4.63055	6.36856	5.21638	8.64645	11.3618	4.64023	2.37711	7.40508	4.93938	1.0077	7.6668	3.84393	5.66313	7.92033	8.20293	6.29739	5.29859	2.57169	4.05056	3.58963	4.88007	8.18359	5.98641	5.25633	3.76229	5.72691	7.31283	5.33902	7.0836	6.97164	4.75313	4.25915	4.3873	6.72254	8.55172	5.03987	6.5912	6.05898	5.67194	5.26668	7.00529	3.56042	2.98694	4.12563	11.9004	6.96044	3.77174	5.75282	5.269	5.63587	5.18963	4.86712	6.38304	8.26874	6.10626	6.5734	6.27005	5.61698	6.00354	7.24419	5.70655	4.45397	5.6532	5.34966	6.98719	4.27481	9.44924	10.1074	4.96337	4.04449	8.83292	5.14663	4.14133	5.7758	4.19102	7.10069	6.81497	9.23845	4.13857	7.49355	5.94183	7.82593	4.9609	5.40158	3.74811	3.36387	5.74727	7.16559	5.94245	4.83652	3.21069	5.8861	6.88001	3.58756	6.98903	9.32922	4.05025	6.32232	3.64411	4.94909	5.66097	4.31288	5.99014	4.28555	4.65257	11.4202	3.521	5.4807	4.41741	4.53929	5.29817	7.24256	4.15136	3.18474	5.61632	4.97279	4.76482	3.51446	3.35667	5.3482	6.90212	11.3626	5.17555	6.5694	4.00734	4.90517	5.30611	5.32301	5.59869	7.70379	6.32052	6.38922	6.5953	1.28466	7.17823	5.57818	6.39649	4.03884	3.39695	8.55551	5.39526	2.97614	4.00922	5.92663	5.44795	3.77059	9.94809	7.72599	6.02548	5.75522	3.7682	5.9076	4.78959	3.43124	3.65425	6.07624	2.68662	6.75612	8.12766	5.36082	7.05301	4.75261	4.91544	4.88984	2.69655	6.39605	4.49819	3.23041	4.52605	5.58847	5.02168	6.98578	4.93148	5.89472	5.16467	4.14811	7.22153	4.60828	6.20509	7.05499	1.33436	5.10927	6.92201	5.21688	4.3199	4.58804	3.59787	4.74045	4.67405	5.46097	6.79978	2.50072	8.55982	4.9283	2.91963	4.76759	6.0773	4.03637	3.95364	3.48256	4.51117	9.7315	5.56956	4.05532	5.18798	3.53218	6.18382	2.70817	5.50844	5.56747	4.06705	3.69264	4.83122	5.11838	5.90446	5.74403	8.20711	5.79805	6.01187	7.28009	4.43947	7.05147	4.25189	4.50303	3.74046	5.87771	3.91611	4.45605	4.72766	5.07756	4.55542	4.96041	4.17801	9.70621	6.15843	4.61286	5.65532	5.99444	5.11739	4.86048	6.14301	5.06197	5.5505	3.97634	5.04093	4.25832	7.10768	4.90061	4.52122	5.96788	4.01379	4.45453	7.96465	4.08216	5.56229	4.20883	4.57182	5.54718	6.5655	5.74483	11.3772	4.55679	4.74471	4.55465	8.58158	7.71181	3.83897	4.3864	4.41692	6.79649	3.56901	5.21504	6.00083	5.26215	2.00941	4.67489	3.22006	3.61188	4.95439	7.74222	3.84366	3.10957	8.3455	4.13998	5.48908	3.29002	5.20879	3.66911	6.27624	6.01049	5.92824	6.21302	3.77655	6.48195	4.20504	5.28499	6.67535	7.55433	5.95132	4.15069	3.35372	5.84182	9.68175	7.64567	10.0361	4.29176	4.22661	3.19868	5.69083	8.92616	2.23416	6.57326	4.80366	5.13553	5.48684	5.53036	5.72784	4.74372	5.47362	3.69867	5.51394	4.22586	10.6827	4.75155	8.13429	7.21194	7.29582	5.79697	5.79007	6.49856	4.03364	6.1319	4.95602	9.68601	10.1334	6.59174	5.36839	4.51127	5.55021	5.85879	7.22508	5.39038	5.13565	7.22302	8.95439	6.23424	7.2426	5.35583	6.71221	4.53522	5.56414	7.16272	3.96502	4.7651	6.91881	5.89267	3.9388	6.72673	4.60294	4.31592	6.10947	4.55698	6.86095	5.67238	5.87555	6.90369	6.31394	4.89535	4.45591	5.58631	3.93475	4.66203	4.64515	5.9556	6.02993	3.46216	5.33141	5.01084	4.63628	4.61682	4.58076	3.30163	3.15666	9.10945	3.80462	6.93456	3.84356	5.66403	4.05341	7.44124	7.54092	5.31199	5.86754	5.14118	10.2636	8.79784	4.37203	3.77053	4.12463	6.40171	3.98966	4.86541	6.82193	5.75711	6.40146	4.90734	5.41554	5.92192	4.75026	5.22737	4.36745	4.58299	6.11337	13.6525	5.4664	4.48494	4.47247	4.61098	7.59858	11.936	5.11053	11.5899	5.07749	5.40741	5.84148	7.50638	5.05317	3.8607	3.8246	4.56071	3.92361	3.01182	6.61302	3.34523	5.31345	5.61313	3.66169	3.89772	4.56582	3.36907	5.72002	3.63237	3.23087	5.35821	6.90803	4.431	4.4409	3.88644	3.08591	5.52615	5.35125	8.09489	8.62207	7.77025	5.71337	7.0541	3.98608	4.17595	7.74739	8.33072	8.48914	4.39656	11.1982	6.16909	8.52868	4.35041	5.12673	6.4181	3.16148	7.56144	3.8696	5.38686	3.86077	4.36123	5.51358	5.05078	4.49414	3.94505	4.59347	3.90901	5.05959	8.96224	5.39149	4.14175	3.93143	4.50299	1.98348	5.05131	4.44093	4.56088	5.96129	9.81298	5.19714	5.58593	7.11293	4.35917	3.14418	7.2345	5.33677	8.32187	4.88029	3.56233	10.3284	7.88344	5.53379	8.51607	6.78839	5.15844	7.30392	3.36253	5.60215	4.05552	3.47048	6.3965	5.62932	4.14885	5.98077	3.80616	4.12784	5.49984	5.51783	8.8113	9.14186	3.86137	3.76423	8.65365	4.82726	10.6977	8.49383	4.47489	5.11696	7.49912	4.58775	7.13349	4.04801	6.4066	3.12209	4.53885	4.49329	11.5488	3.81343	7.99512	5.26264	5.31072	3.01302	5.25814	6.62198	5.64497	5.74754	5.05723	3.75756	4.93906	7.8626	5.69827	10.1276	9.06945	9.36692	5.07873	10.7978	5.18069	4.30105	6.33074	4.82845	4.18402	6.05632	6.05816	5.317	6.40999	5.24925	7.00951	6.46013	5.81895	5.31973	3.74015	5.61243	4.67587	6.72574	8.51989	4.03505	4.73775	5.63657	3.17249	3.52702	5.28245	5.10162	3.07347	4.19026	4.10203	7.25108	4.5031	5.08782	4.58891	3.20765	3.92702	4.79323	5.04845	3.57208	7.50272	4.25973	5.91705	5.51112	9.79475	5.63268	6.08408	7.336	5.11692	4.49323	5.7308	3.85896	6.69413	7.90487	4.3678	3.66043	6.2799	7.8067	5.60706	4.24438	6.70322	5.96565	4.07824	4.59633	10.0762	5.68814	8.50719	5.69369	3.2806	4.67898	9.25685	4.33537	6.90921	5.43411	5.72489	6.76256	5.5826	3.68142	5.72884	3.46045	4.34132	2.95239	4.26051	6.4794	4.28423	5.75158	5.0796	3.90627	4.19266	6.05465	4.35862	3.31666	7.20641	5.11078	4.64307	3.67849	3.72784	4.57214	5.1975	5.09163	3.2186	9.12649	4.95136	5.28107	6.69899	6.78049	2.51264	4.15188	3.9261	6.47668	2.47116	4.89377	10.5807	5.09983	8.82104	7.386	4.15253	5.48529	5.32845	4.97399	5.51109	4.66559	4.46277	3.69515	8.07853	6.55535	4.00864	4.68999	9.0106	7.15621	4.5263	4.39889	5.64495	3.52629	4.24794	5.41657	4.69877	6.86024	10.8849	3.88171	6.20005	4.28787	6.06058	3.97981	3.9577	6.27026	3.9941	4.92661	7.12938	6.72654	4.45163	4.28912	7.70771	5.30826	3.43449	6.12768	5.26011	4.53973	4.0521	6.72148	6.08099	6.60905	5.09091	9.46584	3.82795	4.45426	3.5749	4.09354	5.75401	5.69948	3.51991	3.98619	4.32531	3.9996	7.00397	4.8694	11.9584	6.19375	5.42468	7.22082	3.83536	4.55218	4.93459	8.40589	6.14536	3.26522	3.71758	7.11473	5.82232	6.48132	1.95505	9.88083	7.40991	4.305	7.67786	3.57127	6.05239	3.67654	3.57357	5.27991	4.63847	4.8465	8.26927	11.4869	3.84549	5.04854	6.15588	5.30006	4.21765	3.66969	5.12969	4.86424	4.79017	6.60502	3.6542	6.34824	5.66305	4.7496	5.42033	4.28972	7.41611	10.3781	4.96376	4.96666	8.55691	5.68891	9.23034	7.79071	5.63678	4.19042	7.8879	6.42956	4.29089	4.50472	4.22747	6.40586	7.60781	8.06685	6.79163	4.93923	8.38457	4.64131	4.2587	1.7644	3.03529	5.40755	5.61093	3.67059	4.01491	4.68622	3.97996	4.07912	3.96536	4.52102	3.50889	4.84056	5.48463	4.22347	3.54984	10.3588	6.46779	5.0464	8.78387	3.26031	3.31793	5.96	5.47615	4.24729	7.60229	4.94779	5.243	5.22497	6.91787	5.8978	7.72011	4.55246
[truncated: 17,481,236 more chars]
