## Supplementary material for "Reassessing the modularity of gene co-expression networks using the Stochastic Block Model": SI dataset 2

### Sheet: Modular matrix
1	0.53705	0.53705	0.53705	0.53705	0.53705	0.53705	0.53705	0.53705	0.53705	0.379949	0.379949	0.379949	0.379949	0.379949	0.379949	0.379949	0.379949	0.379949	0.379949	0.099668	0.099668	0.099668	0.099668	0.099668	0.099668	0.099668	0.099668	0.099668	0.099668	0.099668	0.099668	0.099668	0.099668	0.099668	0.099668	0.099668	0.099668	0.099668	0.099668	0.099668	0.099668	0.099668	0.099668	0.099668	0.099668	0.099668	0.099668	0.099668	0.099668
0.53705	1	0.53705	0.53705	0.53705	0.53705	0.53705	0.53705	0.53705	0.53705	0.379949	0.379949	0.379949	0.379949	0.379949	0.379949	0.379949	0.379949	0.379949	0.379949	0.099668	0.099668	0.099668	0.099668	0.099668	0.099668	0.099668	0.099668	0.099668	0.099668	0.099668	0.099668	0.099668	0.099668	0.099668	0.099668	0.099668	0.099668	0.099668	0.099668	0.099668	0.099668	0.099668	0.099668	0.099668	0.099668	0.099668	0.099668	0.099668	0.099668
0.53705	0.53705	1	0.53705	0.53705	0.53705	0.53705	0.53705	0.53705	0.53705	0.379949	0.379949	0.379949	0.379949	0.379949	0.379949	0.379949	0.379949	0.379949	0.379949	0.099668	0.099668	0.099668	0.099668	0.099668	0.099668	0.099668	0.099668	0.099668	0.099668	0.099668	0.099668	0.099668	0.099668	0.099668	0.099668	0.099668	0.099668	0.099668	0.099668	0.099668	0.099668	0.099668	0.099668	0.099668	0.099668	0.099668	0.099668	0.099668	0.099668
0.53705	0.53705	0.53705	1	0.53705	0.53705	0.53705	0.53705	0.53705	0.53705	0.379949	0.379949	0.379949	0.379949	0.379949	0.379949	0.379949	0.379949	0.379949	0.379949	0.099668	0.099668	0.099668	0.099668	0.099668	0.099668	0.099668	0.099668	0.099668	0.099668	0.099668	0.099668	0.099668	0.099668	0.099668	0.099668	0.099668	0.099668	0.099668	0.099668	0.099668	0.099668	0.099668	0.099668	0.099668	0.099668	0.099668	0.099668	0.099668	0.099668
0.53705	0.53705	0.53705	0.53705	1	0.53705	0.53705	0.53705	0.53705	0.53705	0.379949	0.379949	0.379949	0.379949	0.379949	0.379949	0.379949	0.379949	0.379949	0.379949	0.099668	0.099668	0.099668	0.099668	0.099668	0.099668	0.099668	0.099668	0.099668	0.099668	0.099668	0.099668	0.099668	0.099668	0.099668	0.099668	0.099668	0.099668	0.099668	0.099668	0.099668	0.099668	0.099668	0.099668	0.099668	0.099668	0.099668	0.099668	0.099668	0.099668
0.53705	0.53705	0.53705	0.53705	0.53705	1	0.53705	0.53705	0.53705	0.53705	0.379949	0.379949	0.379949	0.379949	0.379949	0.379949	0.379949	0.379949	0.379949	0.379949	0.099668	0.099668	0.099668	0.099668	0.099668	0.099668	0.099668	0.099668	0.099668	0.099668	0.099668	0.099668	0.099668	0.099668	0.099668	0.099668	0.099668	0.099668	0.099668	0.099668	0.099668	0.099668	0.099668	0.099668	0.099668	0.099668	0.099668	0.099668	0.099668	0.099668
0.53705	0.53705	0.53705	0.53705	0.53705	0.53705	1	0.53705	0.53705	0.53705	0.379949	0.379949	0.379949	0.379949	0.379949	0.379949	0.379949	0.379949	0.379949	0.379949	0.099668	0.099668	0.099668	0.099668	0.099668	0.099668	0.099668	0.099668	0.099668	0.099668	0.099668	0.099668	0.099668	0.099668	0.099668	0.099668	0.099668	0.099668	0.099668	0.099668	0.099668	0.099668	0.099668	0.099668	0.099668	0.099668	0.099668	0.099668	0.099668	0.099668
0.53705	0.53705	0.53705	0.53705	0.53705	0.53705	0.53705	1	0.53705	0.53705	0.379949	0.379949	0.379949	0.379949	0.379949	0.379949	0.379949	0.379949	0.379949	0.379949	0.099668	0.099668	0.099668	0.099668	0.099668	0.099668	0.099668	0.099668	0.099668	0.099668	0.099668	0.099668	0.099668	0.099668	0.099668	0.099668	0.099668	0.099668	0.099668	0.099668	0.099668	0.099668	0.099668	0.099668	0.099668	0.099668	0.099668	0.099668	0.099668	0.099668
0.53705	0.53705	0.53705	0.53705	0.53705	0.53705	0.53705	0.53705	1	0.53705	0.379949	0.379949	0.379949	0.379949	0.379949	0.379949	0.379949	0.379949	0.379949	0.379949	0.099668	0.099668	0.099668	0.099668	0.099668	0.099668	0.099668	0.099668	0.099668	0.099668	0.099668	0.099668	0.099668	0.099668	0.099668	0.099668	0.099668	0.099668	0.099668	0.099668	0.099668	0.099668	0.099668	0.099668	0.099668	0.099668	0.099668	0.099668	0.099668	0.099668
0.53705	0.53705	0.53705	0.53705	0.53705	0.53705	0.53705	0.53705	0.53705	1	0.379949	0.379949	0.379949	0.379949	0.379949	0.379949	0.379949	0.379949	0.379949	0.379949	0.099668	0.099668	0.099668	0.099668	0.099668	0.099668	0.099668	0.099668	0.099668	0.099668	0.099668	0.099668	0.099668	0.099668	0.099668	0.099668	0.099668	0.099668	0.099668	0.099668	0.099668	0.099668	0.099668	0.099668	0.099668	0.099668	0.099668	0.099668	0.099668	0.099668
0.379949	0.379949	0.379949	0.379949	0.379949	0.379949	0.379949	0.379949	0.379949	0.379949	1	0.53705	0.53705	0.53705	0.53705	0.53705	0.53705	0.53705	0.53705	0.53705	0.099668	0.099668	0.099668	0.099668	0.099668	0.099668	0.099668	0.099668	0.099668	0.099668	0.099668	0.099668	0.099668	0.099668	0.099668	0.099668	0.099668	0.099668	0.099668	0.099668	0.099668	0.099668	0.099668	0.099668	0.099668	0.099668	0.099668	0.099668	0.099668	0.099668
0.379949	0.379949	0.379949	0.379949	0.379949	0.379949	0.379949	0.379949	0.379949	0.379949	0.53705	1	0.53705	0.53705	0.53705	0.53705	0.53705	0.53705	0.53705	0.53705	0.099668	0.099668	0.099668	0.099668	0.099668	0.099668	0.099668	0.099668	0.099668	0.099668	0.099668	0.099668	0.099668	0.099668	0.099668	0.099668	0.099668	0.099668	0.099668	0.099668	0.099668	0.099668	0.099668	0.099668	0.099668	0.099668	0.099668	0.099668	0.099668	0.099668
0.379949	0.379949	0.379949	0.379949	0.379949	0.379949	0.379949	0.379949	0.379949	0.379949	0.53705	0.53705	1	0.53705	0.53705	0.53705	0.53705	0.53705	0.53705	0.53705	0.099668	0.099668	0.099668	0.099668	0.099668	0.099668	0.099668	0.099668	0.099668	0.099668	0.099668	0.099668	0.099668	0.099668	0.099668	0.099668	0.099668	0.099668	0.099668	0.099668	0.099668	0.099668	0.099668	0.099668	0.099668	0.099668	0.099668	0.099668	0.099668	0.099668
0.379949	0.379949	0.379949	0.379949	0.379949	0.379949	0.379949	0.379949	0.379949	0.379949	0.53705	0.53705	0.53705	1	0.53705	0.53705	0.53705	0.53705	0.53705	0.53705	0.099668	0.099668	0.099668	0.099668	0.099668	0.099668	0.099668	0.099668	0.099668	0.099668	0.099668	0.099668	0.099668	0.099668	0.099668	0.099668	0.099668	0.099668	0.099668	0.099668	0.099668	0.099668	0.099668	0.099668	0.099668	0.099668	0.099668	0.099668	0.099668	0.099668
0.379949	0.379949	0.379949	0.379949	0.379949	0.379949	0.379949	0.379949	0.379949	0.379949	0.53705	0.53705	0.53705	0.53705	1	0.53705	0.53705	0.53705	0.53705	0.53705	0.099668	0.099668	0.099668	0.099668	0.099668	0.099668	0.099668	0.099668	0.099668	0.099668	0.099668	0.099668	0.099668	0.099668	0.099668	0.099668	0.099668	0.099668	0.099668	0.099668	0.099668	0.099668	0.099668	0.099668	0.099668	0.099668	0.099668	0.099668	0.099668	0.099668
0.379949	0.379949	0.379949	0.379949	0.379949	0.379949	0.379949	0.379949	0.379949	0.379949	0.53705	0.53705	0.53705	0.53705	0.53705	1	0.53705	0.53705	0.53705	0.53705	0.099668	0.099668	0.099668	0.099668	0.099668	0.099668	0.099668	0.099668	0.099668	0.099668	0.099668	0.099668	0.099668	0.099668	0.099668	0.099668	0.099668	0.099668	0.099668	0.099668	0.099668	0.099668	0.099668	0.099668	0.099668	0.099668	0.099668	0.099668	0.099668	0.099668
0.379949	0.379949	0.379949	0.379949	0.379949	0.379949	0.379949	0.379949	0.379949	0.379949	0.53705	0.53705	0.53705	0.53705	0.53705	0.53705	1	0.53705	0.53705	0.53705	0.099668	0.099668	0.099668	0.099668	0.099668	0.099668	0.099668	0.099668	0.099668	0.099668	0.099668	0.099668	0.099668	0.099668	0.099668	0.099668	0.099668	0.099668	0.099668	0.099668	0.099668	0.099668	0.099668	0.099668	0.099668	0.099668	0.099668	0.099668	0.099668	0.099668
0.379949	0.379949	0.379949	0.379949	0.379949	0.379949	0.379949	0.379949	0.379949	0.379949	0.53705	0.53705	0.53705	0.53705	0.53705	0.53705	0.53705	1	0.53705	0.53705	0.099668	0.099668	0.099668	0.099668	0.099668	0.099668	0.099668	0.099668	0.099668	0.099668	0.099668	0.099668	0.099668	0.099668	0.099668	0.099668	0.099668	0.099668	0.099668	0.099668	0.099668	0.099668	0.099668	0.099668	0.099668	0.099668	0.099668	0.099668	0.099668	0.099668
0.379949	0.379949	0.379949	0.379949	0.379949	0.379949	0.379949	0.379949	0.379949	0.379949	0.53705	0.53705	0.53705	0.53705	0.53705	0.53705	0.53705	0.53705	1	0.53705	0.099668	0.099668	0.099668	0.099668	0.099668	0.099668	0.099668	0.099668	0.099668	0.099668	0.099668	0.099668	0.099668	0.099668	0.099668	0.099668	0.099668	0.099668	0.099668	0.099668	0.099668	0.099668	0.099668	0.099668	0.099668	0.099668	0.099668	0.099668	0.099668	0.099668
0.379949	0.379949	0.379949	0.379949	0.379949	0.379949	0.379949	0.379949	0.379949	0.379949	0.53705	0.53705	0.53705	0.53705	0.53705	0.53705	0.53705	0.53705	0.53705	1	0.099668	0.099668	0.099668	0.099668	0.099668	0.099668	0.099668	0.099668	0.099668	0.099668	0.099668	0.099668	0.099668	0.099668	0.099668	0.099668	0.099668	0.099668	0.099668	0.099668	0.099668	0.099668	0.099668	0.099668	0.099668	0.099668	0.099668	0.099668	0.099668	0.099668
0.099668	0.099668	0.099668	0.099668	0.099668	0.099668	0.099668	0.099668	0.099668	0.099668	0.099668	0.099668	0.099668	0.099668	0.099668	0.099668	0.099668	0.099668	0.099668	0.099668	1	0.53705	0.53705	0.53705	0.53705	0.53705	0.53705	0.53705	0.53705	0.53705	0.379949	0.379949	0.379949	0.379949	0.379949	0.379949	0.379949	0.379949	0.379949	0.379949	0.099668	0.099668	0.099668	0.099668	0.099668	0.099668	0.099668	0.099668	0.099668	0.099668
0.099668	0.099668	0.099668	0.099668	0.099668	0.099668	0.099668	0.099668	0.099668	0.099668	0.099668	0.099668	0.099668	0.099668	0.099668	0.099668	0.099668	0.099668	0.099668	0.099668	0.53705	1	0.53705	0.53705	0.53705	0.53705	0.53705	0.53705	0.53705	0.53705	0.379949	0.379949	0.379949	0.379949	0.379949	0.379949	0.379949	0.379949	0.379949	0.379949	0.099668	0.099668	0.099668	0.099668	0.099668	0.099668	0.099668	0.099668	0.099668	0.099668
0.099668	0.099668	0.099668	0.099668	0.099668	0.099668	0.099668	0.099668	0.099668	0.099668	0.099668	0.099668	0.099668	0.099668	0.099668	0.099668	0.099668	0.099668	0.099668	0.099668	0.53705	0.53705	1	0.53705	0.53705	0.53705	0.53705	0.53705	0.53705	0.53705	0.379949	0.379949	0.379949	0.379949	0.379949	0.379949	0.379949	0.379949	0.379949	0.379949	0.099668	0.099668	0.099668	0.099668	0.099668	0.099668	0.099668	0.099668	0.099668	0.099668
0.099668	0.099668	0.099668	0.099668	0.099668	0.099668	0.099668	0.099668	0.099668	0.099668	0.099668	0.099668	0.099668	0.099668	0.099668	0.099668	0.099668	0.099668	0.099668	0.099668	0.53705	0.53705	0.53705	1	0.53705	0.53705	0.53705	0.53705	0.53705	0.53705	0.379949	0.379949	0.379949	0.379949	0.379949	0.379949	0.379949	0.379949	0.379949	0.379949	0.099668	0.099668	0.099668	0.099668	0.099668	0.099668	0.099668	0.099668	0.099668	0.099668
0.099668	0.099668	0.099668	0.099668	0.099668	0.099668	0.099668	0.099668	0.099668	0.099668	0.099668	0.099668	0.099668	0.099668	0.099668	0.099668	0.099668	0.099668	0.099668	0.099668	0.53705	0.53705	0.53705	0.53705	1	0.53705	0.53705	0.53705	0.53705	0.53705	0.379949	0.379949	0.379949	0.379949	0.379949	0.379949	0.379949	0.379949	0.379949	0.379949	0.099668	0.099668	0.099668	0.099668	0.099668	0.099668	0.099668	0.099668	0.099668	0.099668
0.099668	0.099668	0.099668	0.099668	0.099668	0.099668	0.099668	0.099668	0.099668	0.099668	0.099668	0.099668	0.099668	0.099668	0.099668	0.099668	0.099668	0.099668	0.099668	0.099668	0.53705	0.53705	0.53705	0.53705	0.53705	1	0.53705	0.53705	0.53705	0.53705	0.379949	0.379949	0.379949	0.379949	0.379949	0.379949	0.379949	0.379949	0.379949	0.379949	0.099668	0.099668	0.099668	0.099668	0.099668	0.099668	0.099668	0.099668	0.099668	0.099668
0.099668	0.099668	0.099668	0.099668	0.099668	0.099668	0.099668	0.099668	0.099668	0.099668	0.099668	0.099668	0.099668	0.099668	0.099668	0.099668	0.099668	0.099668	0.099668	0.099668	0.53705	0.53705	0.53705	0.53705	0.53705	0.53705	1	0.53705	0.53705	0.53705	0.379949	0.379949	0.379949	0.379949	0.379949	0.379949	0.379949	0.379949	0.379949	0.379949	0.099668	0.099668	0.099668	0.099668	0.099668	0.099668	0.099668	0.099668	0.099668	0.099668
0.099668	0.099668	0.099668	0.099668	0.099668	0.099668	0.099668	0.099668	0.099668	0.099668	0.099668	0.099668	0.099668	0.099668	0.099668	0.099668	0.099668	0.099668	0.099668	0.099668	0.53705	0.53705	0.53705	0.53705	0.53705	0.53705	0.53705	1	0.53705	0.53705	0.379949	0.379949	0.379949	0.379949	0.379949	0.379949	0.379949	0.379949	0.379949	0.379949	0.099668	0.099668	0.099668	0.099668	0.099668	0.099668	0.099668	0.099668	0.099668	0.099668
0.099668	0.099668	0.099668	0.099668	0.099668	0.099668	0.099668	0.099668	0.099668	0.099668	0.099668	0.099668	0.099668	0.099668	0.099668	0.099668	0.099668	0.099668	0.099668	0.099668	0.53705	0.53705	0.53705	0.53705	0.53705	0.53705	0.53705	0.53705	1	0.53705	0.379949	0.379949	0.379949	0.379949	0.379949	0.379949	0.379949	0.379949	0.379949	0.379949	0.099668	0.099668	0.099668	0.099668	0.099668	0.099668	0.099668	0.099668	0.099668	0.099668
0.099668	0.099668	0.099668	0.099668	0.099668	0.099668	0.099668	0.099668	0.099668	0.099668	0.099668	0.099668	0.099668	0.099668	0.099668	0.099668	0.099668	0.099668	0.099668	0.099668	0.53705	0.53705	0.53705	0.53705	0.53705	0.53705	0.53705	0.53705	0.53705	1	0.379949	0.379949	0.379949	0.379949	0.379949	0.379949	0.379949	0.379949	0.379949	0.379949	0.099668	0.099668	0.099668	0.099668	0.099668	0.099668	0.099668	0.099668	0.099668	0.099668
0.099668	0.099668	0.099668	0.099668	0.099668	0.099668	0.099668	0.099668	0.099668	0.099668	0.099668	0.099668	0.099668	0.099668	0.099668	0.099668	0.099668	0.099668	0.099668	0.099668	0.379949	0.379949	0.379949	0.379949	0.379949	0.379949	0.379949	0.379949	0.379949	0.379949	1	0.53705	0.53705	0.53705	0.53705	0.53705	0.53705	0.53705	0.53705	0.53705	0.099668	0.099668	0.099668	0.099668	0.099668	0.099668	0.099668	0.099668	0.099668	0.099668
0.099668	0.099668	0.099668	0.099668	0.099668	0.099668	0.099668	0.099668	0.099668	0.099668	0.099668	0.099668	0.099668	0.099668	0.099668	0.099668	0.099668	0.099668	0.099668	0.099668	0.379949	0.379949	0.379949	0.379949	0.379949	0.379949	0.379949	0.379949	0.379949	0.379949	0.53705	1	0.53705	0.53705	0.53705	0.53705	0.53705	0.53705	0.53705	0.53705	0.099668	0.099668	0.099668	0.099668	0.099668	0.099668	0.099668	0.099668	0.099668	0.099668
0.099668	0.099668	0.099668	0.099668	0.099668	0.099668	0.099668	0.099668	0.099668	0.099668	0.099668	0.099668	0.099668	0.099668	0.099668	0.099668	0.099668	0.099668	0.099668	0.099668	0.379949	0.379949	0.379949	0.379949	0.379949	0.379949	0.379949	0.379949	0.379949	0.379949	0.53705	0.53705	1	0.53705	0.53705	0.53705	0.53705	0.53705	0.53705	0.53705	0.099668	0.099668	0.099668	0.099668	0.099668	0.099668	0.099668	0.099668	0.099668	0.099668
0.099668	0.099668	0.099668	0.099668	0.099668	0.099668	0.099668	0.099668	0.099668	0.099668	0.099668	0.099668	0.099668	0.099668	0.099668	0.099668	0.099668	0.099668	0.099668	0.099668	0.379949	0.379949	0.379949	0.379949	0.379949	0.379949	0.379949	0.379949	0.379949	0.379949	0.53705	0.53705	0.53705	1	0.53705	0.53705	0.53705	0.53705	0.53705	0.53705	0.099668	0.099668	0.099668	0.099668	0.099668	0.099668	0.099668	0.099668	0.099668	0.099668
0.099668	0.099668	0.099668	0.099668	0.099668	0.099668	0.099668	0.099668	0.099668	0.099668	0.099668	0.099668	0.099668	0.099668	0.099668	0.099668	0.099668	0.099668	0.099668	0.099668	0.379949	0.379949	0.379949	0.379949	0.379949	0.379949	0.379949	0.379949	0.379949	0.379949	0.53705	0.53705	0.53705	0.53705	1	0.53705	0.53705	0.53705	0.53705	0.53705	0.099668	0.099668	0.099668	0.099668	0.099668	0.099668	0.099668	0.099668	0.099668	0.099668
0.099668	0.099668	0.099668	0.099668	0.099668	0.099668	0.099668	0.099668	0.099668	0.099668	0.099668	0.099668	0.099668	0.099668	0.099668	0.099668	0.099668	0.099668	0.099668	0.099668	0.379949	0.379949	0.379949	0.379949	0.379949	0.379949	0.379949	0.379949	0.379949	0.379949	0.53705	0.53705	0.53705	0.53705	0.53705	1	0.53705	0.53705	0.53705	0.53705	0.099668	0.099668	0.099668	0.099668	0.099668	0.099668	0.099668	0.099668	0.099668	0.099668
0.099668	0.099668	0.099668	0.099668	0.099668	0.099668	0.099668	0.099668	0.099668	0.099668	0.099668	0.099668	0.099668	0.099668	0.099668	0.099668	0.099668	0.099668	0.099668	0.099668	0.379949	0.379949	0.379949	0.379949	0.379949	0.379949	0.379949	0.379949	0.379949	0.379949	0.53705	0.53705	0.53705	0.53705	0.53705	0.53705	1	0.53705	0.53705	0.53705	0.099668	0.099668	0.099668	0.099668	0.099668	0.099668	0.099668	0.099668	0.099668	0.099668
0.099668	0.099668	0.099668	0.099668	0.099668	0.099668	0.099668	0.099668	0.099668	0.099668	0.099668	0.099668	0.099668	0.099668	0.099668	0.099668	0.099668	0.099668	0.099668	0.099668	0.379949	0.379949	0.379949	0.379949	0.379949	0.379949	0.379949	0.379949	0.379949	0.379949	0.53705	0.53705	0.53705	0.53705	0.53705	0.53705	0.53705	1	0.53705	0.53705	0.099668	0.099668	0.099668	0.099668	0.099668	0.099668	0.099668	0.099668	0.099668	0.099668
0.099668	0.099668	0.099668	0.099668	0.099668	0.099668	0.099668	0.099668	0.099668	0.099668	0.099668	0.099668	0.099668	0.099668	0.099668	0.099668	0.099668	0.099668	0.099668	0.099668	0.379949	0.379949	0.379949	0.379949	0.379949	0.379949	0.379949	0.379949	0.379949	0.379949	0.53705	0.53705	0.53705	0.53705	0.53705	0.53705	0.53705	0.53705	1	0.53705	0.099668	0.099668	0.099668	0.099668	0.099668	0.099668	0.099668	0.099668	0.099668	0.099668
0.099668	0.099668	0.099668	0.099668	0.099668	0.099668	0.099668	0.099668	0.099668	0.099668	0.099668	0.099668	0.099668	0.099668	0.099668	0.099668	0.099668	0.099668	0.099668	0.099668	0.379949	0.379949	0.379949	0.379949	0.379949	0.379949	0.379949	0.379949	0.379949	0.379949	0.53705	0.53705	0.53705	0.53705	0.53705	0.53705	0.53705	0.53705	0.53705	1	0.099668	0.099668	0.099668	0.099668	0.099668	0.099668	0.099668	0.099668	0.099668	0.099668
0.099668	0.099668	0.099668	0.099668	0.099668	0.099668	0.099668	0.099668	0.099668	0.099668	0.099668	0.099668	0.099668	0.099668	0.099668	0.099668	0.099668	0.099668	0.099668	0.099668	0.099668	0.099668	0.099668	0.099668	0.099668	0.099668	0.099668	0.099668	0.099668	0.099668	0.099668	0.099668	0.099668	0.099668	0.099668	0.099668	0.099668	0.099668	0.099668	0.099668	1	0.291313	0.291313	0.291313	0.291313	0.291313	0.291313	0.291313	0.291313	0.291313
0.099668	0.099668	0.099668	0.099668	0.099668	0.099668	0.099668	0.099668	0.099668	0.099668	0.099668	0.099668	0.099668	0.099668	0.099668	0.099668	0.099668	0.099668	0.099668	0.099668	0.099668	0.099668	0.099668	0.099668	0.099668	0.099668	0.099668	0.099668	0.099668	0.099668	0.099668	0.099668	0.099668	0.099668	0.099668	0.099668	0.099668	0.099668	0.099668	0.099668	0.291313	1	0.291313	0.291313	0.291313	0.291313	0.291313	0.291313	0.291313	0.291313
0.099668	0.099668	0.099668	0.099668	0.099668	0.099668	0.099668	0.099668	0.099668	0.099668	0.099668	0.099668	0.099668	0.099668	0.099668	0.099668	0.099668	0.099668	0.099668	0.099668	0.099668	0.099668	0.099668	0.099668	0.099668	0.099668	0.099668	0.099668	0.099668	0.099668	0.099668	0.099668	0.099668	0.099668	0.099668	0.099668	0.099668	0.099668	0.099668	0.099668	0.291313	0.291313	1	0.291313	0.291313	0.291313	0.291313	0.291313	0.291313	0.291313
0.099668	0.099668	0.099668	0.099668	0.099668	0.099668	0.099668	0.099668	0.099668	0.099668	0.099668	0.099668	0.099668	0.099668	0.099668	0.099668	0.099668	0.099668	0.099668	0.099668	0.099668	0.099668	0.099668	0.099668	0.099668	0.099668	0.099668	0.099668	0.099668	0.099668	0.099668	0.099668	0.099668	0.099668	0.099668	0.099668	0.099668	0.099668	0.099668	0.099668	0.291313	0.291313	0.291313	1	0.291313	0.291313	0.291313	0.291313	0.291313	0.291313
0.099668	0.099668	0.099668	0.099668	0.099668	0.099668	0.099668	0.099668	0.099668	0.099668	0.099668	0.099668	0.099668	0.099668	0.099668	0.099668	0.099668	0.099668	0.099668	0.099668	0.099668	0.099668	0.099668	0.099668	0.099668	0.099668	0.099668	0.099668	0.099668	0.099668	0.099668	0.099668	0.099668	0.099668	0.099668	0.099668	0.099668	0.099668	0.099668	0.099668	0.291313	0.291313	0.291313	0.291313	1	0.291313	0.291313	0.291313	0.291313	0.291313
0.099668	0.099668	0.099668	0.099668	0.099668	0.099668	0.099668	0.099668	0.099668	0.099668	0.099668	0.099668	0.099668	0.099668	0.099668	0.099668	0.099668	0.099668	0.099668	0.099668	0.099668	0.099668	0.099668	0.099668	0.099668	0.099668	0.099668	0.099668	0.099668	0.099668	0.099668	0.099668	0.099668	0.099668	0.099668	0.099668	0.099668	0.099668	0.099668	0.099668	0.291313	0.291313	0.291313	0.291313	0.291313	1	0.291313	0.291313	0.291313	0.291313
0.099668	0.099668	0.099668	0.099668	0.099668	0.099668	0.099668	0.099668	0.099668	0.099668	0.099668	0.099668	0.099668	0.099668	0.099668	0.099668	0.099668	0.099668	0.099668	0.099668	0.099668	0.099668	0.099668	0.099668	0.099668	0.099668	0.099668	0.099668	0.099668	0.099668	0.099668	0.099668	0.099668	0.099668	0.099668	0.099668	0.099668	0.099668	0.099668	0.099668	0.291313	0.291313	0.291313	0.291313	0.291313	0.291313	1	0.291313	0.291313	0.291313
0.099668	0.099668	0.099668	0.099668	0.099668	0.099668	0.099668	0.099668	0.099668	0.099668	0.099668	0.099668	0.099668	0.099668	0.099668	0.099668	0.099668	0.099668	0.099668	0.099668	0.099668	0.099668	0.099668	0.099668	0.099668	0.099668	0.099668	0.099668	0.099668	0.099668	0.099668	0.099668	0.099668	0.099668	0.099668	0.099668	0.099668	0.099668	0.099668	0.099668	0.291313	0.291313	0.291313	0.291313	0.291313	0.291313	0.291313	1	0.291313	0.291313
0.099668	0.099668	0.099668	0.099668	0.099668	0.099668	0.099668	0.099668	0.099668	0.099668	0.099668	0.099668	0.099668	0.099668	0.099668	0.099668	0.099668	0.099668	0.099668	0.099668	0.099668	0.099668	0.099668	0.099668	0.099668	0.099668	0.099668	0.099668	0.099668	0.099668	0.099668	0.099668	0.099668	0.099668	0.099668	0.099668	0.099668	0.099668	0.099668	0.099668	0.291313	0.291313	0.291313	0.291313	0.291313	0.291313	0.291313	0.291313	1	0.291313
0.099668	0.099668	0.099668	0.099668	0.099668	0.099668	0.099668	0.099668	0.099668	0.099668	0.099668	0.099668	0.099668	0.099668	0.099668	0.099668	0.099668	0.099668	0.099668	0.099668	0.099668	0.099668	0.099668	0.099668	0.099668	0.099668	0.099668	0.099668	0.099668	0.099668	0.099668	0.099668	0.099668	0.099668	0.099668	0.099668	0.099668	0.099668	0.099668	0.099668	0.291313	0.291313	0.291313	0.291313	0.291313	0.291313	0.291313	0.291313	0.291313	1

### Sheet: non-assortative added
1	0.1	0.1	0.1	0.1	0.53705	0.53705	0.53705	0.53705	0.53705	0.379949	0.379949	0.379949	0.379949	0.379949	0.379949	0.379949	0.379949	0.379949	0.379949	0.099668	0.099668	0.099668	0.099668	0.099668	0.099668	0.099668	0.099668	0.099668	0.099668	0.099668	0.099668	0.099668	0.099668	0.099668	0.099668	0.099668	0.099668	0.099668	0.099668	0.099668	0.099668	0.099668	0.099668	0.099668	0.099668	0.099668	0.099668	0.099668	0.099668
0.1	1	0.1	0.1	0.1	0.53705	0.53705	0.53705	0.53705	0.53705	0.379949	0.379949	0.379949	0.379949	0.379949	0.379949	0.379949	0.379949	0.379949	0.379949	0.099668	0.099668	0.099668	0.099668	0.099668	0.099668	0.099668	0.099668	0.099668	0.099668	0.099668	0.099668	0.099668	0.099668	0.099668	0.099668	0.099668	0.099668	0.099668	0.099668	0.099668	0.099668	0.099668	0.099668	0.099668	0.099668	0.099668	0.099668	0.099668	0.099668
0.1	0.1	1	0.1	0.1	0.53705	0.53705	0.53705	0.53705	0.53705	0.379949	0.379949	0.379949	0.379949	0.379949	0.379949	0.379949	0.379949	0.379949	0.379949	0.099668	0.099668	0.099668	0.099668	0.099668	0.099668	0.099668	0.099668	0.099668	0.099668	0.099668	0.099668	0.099668	0.099668	0.099668	0.099668	0.099668	0.099668	0.099668	0.099668	0.099668	0.099668	0.099668	0.099668	0.099668	0.099668	0.099668	0.099668	0.099668	0.099668
0.1	0.1	0.1	1	0.1	0.53705	0.53705	0.53705	0.53705	0.53705	0.379949	0.379949	0.379949	0.379949	0.379949	0.379949	0.379949	0.379949	0.379949	0.379949	0.099668	0.099668	0.099668	0.099668	0.099668	0.099668	0.099668	0.099668	0.099668	0.099668	0.099668	0.099668	0.099668	0.099668	0.099668	0.099668	0.099668	0.099668	0.099668	0.099668	0.099668	0.099668	0.099668	0.099668	0.099668	0.099668	0.099668	0.099668	0.099668	0.099668
0.1	0.1	0.1	0.1	1	0.53705	0.53705	0.53705	0.53705	0.53705	0.379949	0.379949	0.379949	0.379949	0.379949	0.379949	0.379949	0.379949	0.379949	0.379949	0.099668	0.099668	0.099668	0.099668	0.099668	0.099668	0.099668	0.099668	0.099668	0.099668	0.099668	0.099668	0.099668	0.099668	0.099668	0.099668	0.099668	0.099668	0.099668	0.099668	0.099668	0.099668	0.099668	0.099668	0.099668	0.099668	0.099668	0.099668	0.099668	0.099668
0.53705	0.53705	0.53705	0.53705	0.53705	1	0.53705	0.53705	0.53705	0.53705	0.379949	0.379949	0.379949	0.379949	0.379949	0.379949	0.379949	0.379949	0.379949	0.379949	0.099668	0.099668	0.099668	0.099668	0.099668	0.099668	0.099668	0.099668	0.099668	0.099668	0.099668	0.099668	0.099668	0.099668	0.099668	0.099668	0.099668	0.099668	0.099668	0.099668	0.099668	0.099668	0.099668	0.099668	0.099668	0.099668	0.099668	0.099668	0.099668	0.099668
0.53705	0.53705	0.53705	0.53705	0.53705	0.53705	1	0.53705	0.53705	0.53705	0.379949	0.379949	0.379949	0.379949	0.379949	0.379949	0.379949	0.379949	0.379949	0.379949	0.099668	0.099668	0.099668	0.099668	0.099668	0.099668	0.099668	0.099668	0.099668	0.099668	0.099668	0.099668	0.099668	0.099668	0.099668	0.099668	0.099668	0.099668	0.099668	0.099668	0.099668	0.099668	0.099668	0.099668	0.099668	0.099668	0.099668	0.099668	0.099668	0.099668
0.53705	0.53705	0.53705	0.53705	0.53705	0.53705	0.53705	1	0.53705	0.53705	0.379949	0.379949	0.379949	0.379949	0.379949	0.379949	0.379949	0.379949	0.379949	0.379949	0.099668	0.099668	0.099668	0.099668	0.099668	0.099668	0.099668	0.099668	0.099668	0.099668	0.099668	0.099668	0.099668	0.099668	0.099668	0.099668	0.099668	0.099668	0.099668	0.099668	0.099668	0.099668	0.099668	0.099668	0.099668	0.099668	0.099668	0.099668	0.099668	0.099668
0.53705	0.53705	0.53705	0.53705	0.53705	0.53705	0.53705	0.53705	1	0.53705	0.379949	0.379949	0.379949	0.379949	0.379949	0.379949	0.379949	0.379949	0.379949	0.379949	0.099668	0.099668	0.099668	0.099668	0.099668	0.099668	0.099668	0.099668	0.099668	0.099668	0.099668	0.099668	0.099668	0.099668	0.099668	0.099668	0.099668	0.099668	0.099668	0.099668	0.099668	0.099668	0.099668	0.099668	0.099668	0.099668	0.099668	0.099668	0.099668	0.099668
0.53705	0.53705	0.53705	0.53705	0.53705	0.53705	0.53705	0.53705	0.53705	1	0.379949	0.379949	0.379949	0.379949	0.379949	0.379949	0.379949	0.379949	0.379949	0.379949	0.099668	0.099668	0.099668	0.099668	0.099668	0.099668	0.099668	0.099668	0.099668	0.099668	0.099668	0.099668	0.099668	0.099668	0.099668	0.099668	0.099668	0.099668	0.099668	0.099668	0.099668	0.099668	0.099668	0.099668	0.099668	0.099668	0.099668	0.099668	0.099668	0.099668
0.379949	0.379949	0.379949	0.379949	0.379949	0.379949	0.379949	0.379949	0.379949	0.379949	1	0.53705	0.53705	0.53705	0.53705	0.53705	0.53705	0.53705	0.53705	0.53705	0.099668	0.099668	0.099668	0.099668	0.099668	0.099668	0.099668	0.099668	0.099668	0.099668	0.099668	0.099668	0.099668	0.099668	0.099668	0.099668	0.099668	0.099668	0.099668	0.099668	0.099668	0.099668	0.099668	0.099668	0.099668	0.099668	0.099668	0.099668	0.099668	0.099668
0.379949	0.379949	0.379949	0.379949	0.379949	0.379949	0.379949	0.379949	0.379949	0.379949	0.53705	1	0.53705	0.53705	0.53705	0.53705	0.53705	0.53705	0.53705	0.53705	0.099668	0.099668	0.099668	0.099668	0.099668	0.099668	0.099668	0.099668	0.099668	0.099668	0.099668	0.099668	0.099668	0.099668	0.099668	0.099668	0.099668	0.099668	0.099668	0.099668	0.099668	0.099668	0.099668	0.099668	0.099668	0.099668	0.099668	0.099668	0.099668	0.099668
0.379949	0.379949	0.379949	0.379949	0.379949	0.379949	0.379949	0.379949	0.379949	0.379949	0.53705	0.53705	1	0.53705	0.53705	0.53705	0.53705	0.53705	0.53705	0.53705	0.099668	0.099668	0.099668	0.099668	0.099668	0.099668	0.099668	0.099668	0.099668	0.099668	0.099668	0.099668	0.099668	0.099668	0.099668	0.099668	0.099668	0.099668	0.099668	0.099668	0.099668	0.099668	0.099668	0.099668	0.099668	0.099668	0.099668	0.099668	0.099668	0.099668
0.379949	0.379949	0.379949	0.379949	0.379949	0.379949	0.379949	0.379949	0.379949	0.379949	0.53705	0.53705	0.53705	1	0.53705	0.53705	0.53705	0.53705	0.53705	0.53705	0.099668	0.099668	0.099668	0.099668	0.099668	0.099668	0.099668	0.099668	0.099668	0.099668	0.099668	0.099668	0.099668	0.099668	0.099668	0.099668	0.099668	0.099668	0.099668	0.099668	0.099668	0.099668	0.099668	0.099668	0.099668	0.099668	0.099668	0.099668	0.099668	0.099668
0.379949	0.379949	0.379949	0.379949	0.379949	0.379949	0.379949	0.379949	0.379949	0.379949	0.53705	0.53705	0.53705	0.53705	1	0.53705	0.53705	0.53705	0.53705	0.53705	0.099668	0.099668	0.099668	0.099668	0.099668	0.099668	0.099668	0.099668	0.099668	0.099668	0.099668	0.099668	0.099668	0.099668	0.099668	0.099668	0.099668	0.099668	0.099668	0.099668	0.099668	0.099668	0.099668	0.099668	0.099668	0.099668	0.099668	0.099668	0.099668	0.099668
0.379949	0.379949	0.379949	0.379949	0.379949	0.379949	0.379949	0.379949	0.379949	0.379949	0.53705	0.53705	0.53705	0.53705	0.53705	1	0.53705	0.53705	0.53705	0.53705	0.099668	0.099668	0.099668	0.099668	0.099668	0.099668	0.099668	0.099668	0.099668	0.099668	0.099668	0.099668	0.099668	0.099668	0.099668	0.099668	0.099668	0.099668	0.099668	0.099668	0.099668	0.099668	0.099668	0.099668	0.099668	0.099668	0.099668	0.099668	0.099668	0.099668
0.379949	0.379949	0.379949	0.379949	0.379949	0.379949	0.379949	0.379949	0.379949	0.379949	0.53705	0.53705	0.53705	0.53705	0.53705	0.53705	1	0.53705	0.53705	0.53705	0.099668	0.099668	0.099668	0.099668	0.099668	0.099668	0.099668	0.099668	0.099668	0.099668	0.099668	0.099668	0.099668	0.099668	0.099668	0.099668	0.099668	0.099668	0.099668	0.099668	0.099668	0.099668	0.099668	0.099668	0.099668	0.099668	0.099668	0.099668	0.099668	0.099668
0.379949	0.379949	0.379949	0.379949	0.379949	0.379949	0.379949	0.379949	0.379949	0.379949	0.53705	0.53705	0.53705	0.53705	0.53705	0.53705	0.53705	1	0.53705	0.53705	0.099668	0.099668	0.099668	0.099668	0.099668	0.099668	0.099668	0.099668	0.099668	0.099668	0.099668	0.099668	0.099668	0.099668	0.099668	0.099668	0.099668	0.099668	0.099668	0.099668	0.099668	0.099668	0.099668	0.099668	0.099668	0.099668	0.099668	0.099668	0.099668	0.099668
0.379949	0.379949	0.379949	0.379949	0.379949	0.379949	0.379949	0.379949	0.379949	0.379949	0.53705	0.53705	0.53705	0.53705	0.53705	0.53705	0.53705	0.53705	1	0.53705	0.099668	0.099668	0.099668	0.099668	0.099668	0.099668	0.099668	0.099668	0.099668	0.099668	0.099668	0.099668	0.099668	0.099668	0.099668	0.099668	0.099668	0.099668	0.099668	0.099668	0.099668	0.099668	0.099668	0.099668	0.099668	0.099668	0.099668	0.099668	0.099668	0.099668
0.379949	0.379949	0.379949	0.379949	0.379949	0.379949	0.379949	0.379949	0.379949	0.379949	0.53705	0.53705	0.53705	0.53705	0.53705	0.53705	0.53705	0.53705	0.53705	1	0.099668	0.099668	0.099668	0.099668	0.099668	0.099668	0.099668	0.099668	0.099668	0.099668	0.099668	0.099668	0.099668	0.099668	0.099668	0.099668	0.099668	0.099668	0.099668	0.099668	0.099668	0.099668	0.099668	0.099668	0.099668	0.099668	0.099668	0.099668	0.099668	0.099668
0.099668	0.099668	0.099668	0.099668	0.099668	0.099668	0.099668	0.099668	0.099668	0.099668	0.099668	0.099668	0.099668	0.099668	0.099668	0.099668	0.099668	0.099668	0.099668	0.099668	1	0.53705	0.53705	0.53705	0.53705	0.53705	0.53705	0.53705	0.53705	0.53705	0.379949	0.379949	0.379949	0.379949	0.379949	0.379949	0.379949	0.379949	0.379949	0.379949	0.099668	0.099668	0.099668	0.099668	0.099668	0.099668	0.099668	0.099668	0.099668	0.099668
0.099668	0.099668	0.099668	0.099668	0.099668	0.099668	0.099668	0.099668	0.099668	0.099668	0.099668	0.099668	0.099668	0.099668	0.099668	0.099668	0.099668	0.099668	0.099668	0.099668	0.53705	1	0.53705	0.53705	0.53705	0.53705	0.53705	0.53705	0.53705	0.53705	0.379949	0.379949	0.379949	0.379949	0.379949	0.379949	0.379949	0.379949	0.379949	0.379949	0.099668	0.099668	0.099668	0.099668	0.099668	0.099668	0.099668	0.099668	0.099668	0.099668
0.099668	0.099668	0.099668	0.099668	0.099668	0.099668	0.099668	0.099668	0.099668	0.099668	0.099668	0.099668	0.099668	0.099668	0.099668	0.099668	0.099668	0.099668	0.099668	0.099668	0.53705	0.53705	1	0.53705	0.53705	0.53705	0.53705	0.53705	0.53705	0.53705	0.379949	0.379949	0.379949	0.379949	0.379949	0.379949	0.379949	0.379949	0.379949	0.379949	0.099668	0.099668	0.099668	0.099668	0.099668	0.099668	0.099668	0.099668	0.099668	0.099668
0.099668	0.099668	0.099668	0.099668	0.099668	0.099668	0.099668	0.099668	0.099668	0.099668	0.099668	0.099668	0.099668	0.099668	0.099668	0.099668	0.099668	0.099668	0.099668	0.099668	0.53705	0.53705	0.53705	1	0.53705	0.53705	0.53705	0.53705	0.53705	0.53705	0.379949	0.379949	0.379949	0.379949	0.379949	0.379949	0.379949	0.379949	0.379949	0.379949	0.099668	0.099668	0.099668	0.099668	0.099668	0.099668	0.099668	0.099668	0.099668	0.099668
0.099668	0.099668	0.099668	0.099668	0.099668	0.099668	0.099668	0.099668	0.099668	0.099668	0.099668	0.099668	0.099668	0.099668	0.099668	0.099668	0.099668	0.099668	0.099668	0.099668	0.53705	0.53705	0.53705	0.53705	1	0.53705	0.53705	0.53705	0.53705	0.53705	0.379949	0.379949	0.379949	0.379949	0.379949	0.379949	0.379949	0.379949	0.379949	0.379949	0.099668	0.099668	0.099668	0.099668	0.099668	0.099668	0.099668	0.099668	0.099668	0.099668
0.099668	0.099668	0.099668	0.099668	0.099668	0.099668	0.099668	0.099668	0.099668	0.099668	0.099668	0.099668	0.099668	0.099668	0.099668	0.099668	0.099668	0.099668	0.099668	0.099668	0.53705	0.53705	0.53705	0.53705	0.53705	1	0.53705	0.53705	0.53705	0.53705	0.379949	0.379949	0.379949	0.379949	0.379949	0.379949	0.379949	0.379949	0.379949	0.379949	0.099668	0.099668	0.099668	0.099668	0.099668	0.099668	0.099668	0.099668	0.099668	0.099668
0.099668	0.099668	0.099668	0.099668	0.099668	0.099668	0.099668	0.099668	0.099668	0.099668	0.099668	0.099668	0.099668	0.099668	0.099668	0.099668	0.099668	0.099668	0.099668	0.099668	0.53705	0.53705	0.53705	0.53705	0.53705	0.53705	1	0.53705	0.53705	0.53705	0.379949	0.379949	0.379949	0.379949	0.379949	0.379949	0.379949	0.379949	0.379949	0.379949	0.099668	0.099668	0.099668	0.099668	0.099668	0.099668	0.099668	0.099668	0.099668	0.099668
0.099668	0.099668	0.099668	0.099668	0.099668	0.099668	0.099668	0.099668	0.099668	0.099668	0.099668	0.099668	0.099668	0.099668	0.099668	0.099668	0.099668	0.099668	0.099668	0.099668	0.53705	0.53705	0.53705	0.53705	0.53705	0.53705	0.53705	1	0.53705	0.53705	0.379949	0.379949	0.379949	0.379949	0.379949	0.379949	0.379949	0.379949	0.379949	0.379949	0.099668	0.099668	0.099668	0.099668	0.099668	0.099668	0.099668	0.099668	0.099668	0.099668
0.099668	0.099668	0.099668	0.099668	0.099668	0.099668	0.099668	0.099668	0.099668	0.099668	0.099668	0.099668	0.099668	0.099668	0.099668	0.099668	0.099668	0.099668	0.099668	0.099668	0.53705	0.53705	0.53705	0.53705	0.53705	0.53705	0.53705	0.53705	1	0.53705	0.379949	0.379949	0.379949	0.379949	0.379949	0.379949	0.379949	0.379949	0.379949	0.379949	0.099668	0.099668	0.099668	0.099668	0.099668	0.099668	0.099668	0.099668	0.099668	0.099668
0.099668	0.099668	0.099668	0.099668	0.099668	0.099668	0.099668	0.099668	0.099668	0.099668	0.099668	0.099668	0.099668	0.099668	0.099668	0.099668	0.099668	0.099668	0.099668	0.099668	0.53705	0.53705	0.53705	0.53705	0.53705	0.53705	0.53705	0.53705	0.53705	1	0.379949	0.379949	0.379949	0.379949	0.379949	0.379949	0.379949	0.379949	0.379949	0.379949	0.099668	0.099668	0.099668	0.099668	0.099668	0.099668	0.099668	0.099668	0.099668	0.099668
0.099668	0.099668	0.099668	0.099668	0.099668	0.099668	0.099668	0.099668	0.099668	0.099668	0.099668	0.099668	0.099668	0.099668	0.099668	0.099668	0.099668	0.099668	0.099668	0.099668	0.379949	0.379949	0.379949	0.379949	0.379949	0.379949	0.379949	0.379949	0.379949	0.379949	1	0.53705	0.53705	0.53705	0.53705	0.53705	0.53705	0.53705	0.53705	0.53705	0.099668	0.099668	0.099668	0.099668	0.099668	0.099668	0.099668	0.099668	0.099668	0.099668
0.099668	0.099668	0.099668	0.099668	0.099668	0.099668	0.099668	0.099668	0.099668	0.099668	0.099668	0.099668	0.099668	0.099668	0.099668	0.099668	0.099668	0.099668	0.099668	0.099668	0.379949	0.379949	0.379949	0.379949	0.379949	0.379949	0.379949	0.379949	0.379949	0.379949	0.53705	1	0.53705	0.53705	0.53705	0.53705	0.53705	0.53705	0.53705	0.53705	0.099668	0.099668	0.099668	0.099668	0.099668	0.099668	0.099668	0.099668	0.099668	0.099668
0.099668	0.099668	0.099668	0.099668	0.099668	0.099668	0.099668	0.099668	0.099668	0.099668	0.099668	0.099668	0.099668	0.099668	0.099668	0.099668	0.099668	0.099668	0.099668	0.099668	0.379949	0.379949	0.379949	0.379949	0.379949	0.379949	0.379949	0.379949	0.379949	0.379949	0.53705	0.53705	1	0.53705	0.53705	0.53705	0.53705	0.53705	0.53705	0.53705	0.099668	0.099668	0.099668	0.099668	0.099668	0.099668	0.099668	0.099668	0.099668	0.099668
0.099668	0.099668	0.099668	0.099668	0.099668	0.099668	0.099668	0.099668	0.099668	0.099668	0.099668	0.099668	0.099668	0.099668	0.099668	0.099668	0.099668	0.099668	0.099668	0.099668	0.379949	0.379949	0.379949	0.379949	0.379949	0.379949	0.379949	0.379949	0.379949	0.379949	0.53705	0.53705	0.53705	1	0.53705	0.53705	0.53705	0.53705	0.53705	0.53705	0.099668	0.099668	0.099668	0.099668	0.099668	0.099668	0.099668	0.099668	0.099668	0.099668
0.099668	0.099668	0.099668	0.099668	0.099668	0.099668	0.099668	0.099668	0.099668	0.099668	0.099668	0.099668	0.099668	0.099668	0.099668	0.099668	0.099668	0.099668	0.099668	0.099668	0.379949	0.379949	0.379949	0.379949	0.379949	0.379949	0.379949	0.379949	0.379949	0.379949	0.53705	0.53705	0.53705	0.53705	1	0.53705	0.53705	0.53705	0.53705	0.53705	0.099668	0.099668	0.099668	0.099668	0.099668	0.099668	0.099668	0.099668	0.099668	0.099668
0.099668	0.099668	0.099668	0.099668	0.099668	0.099668	0.099668	0.099668	0.099668	0.099668	0.099668	0.099668	0.099668	0.099668	0.099668	0.099668	0.099668	0.099668	0.099668	0.099668	0.379949	0.379949	0.379949	0.379949	0.379949	0.379949	0.379949	0.379949	0.379949	0.379949	0.53705	0.53705	0.53705	0.53705	0.53705	1	0.53705	0.53705	0.53705	0.53705	0.099668	0.099668	0.099668	0.099668	0.099668	0.099668	0.099668	0.099668	0.099668	0.099668
0.099668	0.099668	0.099668	0.099668	0.099668	0.099668	0.099668	0.099668	0.099668	0.099668	0.099668	0.099668	0.099668	0.099668	0.099668	0.099668	0.099668	0.099668	0.099668	0.099668	0.379949	0.379949	0.379949	0.379949	0.379949	0.379949	0.379949	0.379949	0.379949	0.379949	0.53705	0.53705	0.53705	0.53705	0.53705	0.53705	1	0.53705	0.53705	0.53705	0.099668	0.099668	0.099668	0.099668	0.099668	0.099668	0.099668	0.099668	0.099668	0.099668
0.099668	0.099668	0.099668	0.099668	0.099668	0.099668	0.099668	0.099668	0.099668	0.099668	0.099668	0.099668	0.099668	0.099668	0.099668	0.099668	0.099668	0.099668	0.099668	0.099668	0.379949	0.379949	0.379949	0.379949	0.379949	0.379949	0.379949	0.379949	0.379949	0.379949	0.53705	0.53705	0.53705	0.53705	0.53705	0.53705	0.53705	1	0.53705	0.53705	0.099668	0.099668	0.099668	0.099668	0.099668	0.099668	0.099668	0.099668	0.099668	0.099668
0.099668	0.099668	0.099668	0.099668	0.099668	0.099668	0.099668	0.099668	0.099668	0.099668	0.099668	0.099668	0.099668	0.099668	0.099668	0.099668	0.099668	0.099668	0.099668	0.099668	0.379949	0.379949	0.379949	0.379949	0.379949	0.379949	0.379949	0.379949	0.379949	0.379949	0.53705	0.53705	0.53705	0.53705	0.53705	0.53705	0.53705	0.53705	1	0.53705	0.099668	0.099668	0.099668	0.099668	0.099668	0.099668	0.099668	0.099668	0.099668	0.099668
0.099668	0.099668	0.099668	0.099668	0.099668	0.099668	0.099668	0.099668	0.099668	0.099668	0.099668	0.099668	0.099668	0.099668	0.099668	0.099668	0.099668	0.099668	0.099668	0.099668	0.379949	0.379949	0.379949	0.379949	0.379949	0.379949	0.379949	0.379949	0.379949	0.379949	0.53705	0.53705	0.53705	0.53705	0.53705	0.53705	0.53705	0.53705	0.53705	1	0.099668	0.099668	0.099668	0.099668	0.099668	0.099668	0.099668	0.099668	0.099668	0.099668
0.099668	0.099668	0.099668	0.099668	0.099668	0.099668	0.099668	0.099668	0.099668	0.099668	0.099668	0.099668	0.099668	0.099668	0.099668	0.099668	0.099668	0.099668	0.099668	0.099668	0.099668	0.099668	0.099668	0.099668	0.099668	0.099668	0.099668	0.099668	0.099668	0.099668	0.099668	0.099668	0.099668	0.099668	0.099668	0.099668	0.099668	0.099668	0.099668	0.099668	1	0.291313	0.291313	0.291313	0.291313	0.291313	0.291313	0.291313	0.291313	0.291313
0.099668	0.099668	0.099668	0.099668	0.099668	0.099668	0.099668	0.099668	0.099668	0.099668	0.099668	0.099668	0.099668	0.099668	0.099668	0.099668	0.099668	0.099668	0.099668	0.099668	0.099668	0.099668	0.099668	0.099668	0.099668	0.099668	0.099668	0.099668	0.099668	0.099668	0.099668	0.099668	0.099668	0.099668	0.099668	0.099668	0.099668	0.099668	0.099668	0.099668	0.291313	1	0.291313	0.291313	0.291313	0.291313	0.291313	0.291313	0.291313	0.291313
0.099668	0.099668	0.099668	0.099668	0.099668	0.099668	0.099668	0.099668	0.099668	0.099668	0.099668	0.099668	0.099668	0.099668	0.099668	0.099668	0.099668	0.099668	0.099668	0.099668	0.099668	0.099668	0.099668	0.099668	0.099668	0.099668	0.099668	0.099668	0.099668	0.099668	0.099668	0.099668	0.099668	0.099668	0.099668	0.099668	0.099668	0.099668	0.099668	0.099668	0.291313	0.291313	1	0.291313	0.291313	0.291313	0.291313	0.291313	0.291313	0.291313
0.099668	0.099668	0.099668	0.099668	0.099668	0.099668	0.099668	0.099668	0.099668	0.099668	0.099668	0.099668	0.099668	0.099668	0.099668	0.099668	0.099668	0.099668	0.099668	0.099668	0.099668	0.099668	0.099668	0.099668	0.099668	0.099668	0.099668	0.099668	0.099668	0.099668	0.099668	0.099668	0.099668	0.099668	0.099668	0.099668	0.099668	0.099668	0.099668	0.099668	0.291313	0.291313	0.291313	1	0.291313	0.291313	0.291313	0.291313	0.291313	0.291313
0.099668	0.099668	0.099668	0.099668	0.099668	0.099668	0.099668	0.099668	0.099668	0.099668	0.099668	0.099668	0.099668	0.099668	0.099668	0.099668	0.099668	0.099668	0.099668	0.099668	0.099668	0.099668	0.099668	0.099668	0.099668	0.099668	0.099668	0.099668	0.099668	0.099668	0.099668	0.099668	0.099668	0.099668	0.099668	0.099668	0.099668	0.099668	0.099668	0.099668	0.291313	0.291313	0.291313	0.291313	1	0.291313	0.291313	0.291313	0.291313	0.291313
0.099668	0.099668	0.099668	0.099668	0.099668	0.099668	0.099668	0.099668	0.099668	0.099668	0.099668	0.099668	0.099668	0.099668	0.099668	0.099668	0.099668	0.099668	0.099668	0.099668	0.099668	0.099668	0.099668	0.099668	0.099668	0.099668	0.099668	0.099668	0.099668	0.099668	0.099668	0.099668	0.099668	0.099668	0.099668	0.099668	0.099668	0.099668	0.099668	0.099668	0.291313	0.291313	0.291313	0.291313	0.291313	1	0.291313	0.291313	0.291313	0.291313
0.099668	0.099668	0.099668	0.099668	0.099668	0.099668	0.099668	0.099668	0.099668	0.099668	0.099668	0.099668	0.099668	0.099668	0.099668	0.099668	0.099668	0.099668	0.099668	0.099668	0.099668	0.099668	0.099668	0.099668	0.099668	0.099668	0.099668	0.099668	0.099668	0.099668	0.099668	0.099668	0.099668	0.099668	0.099668	0.099668	0.099668	0.099668	0.099668	0.099668	0.291313	0.291313	0.291313	0.291313	0.291313	0.291313	1	0.291313	0.291313	0.291313
0.099668	0.099668	0.099668	0.099668	0.099668	0.099668	0.099668	0.099668	0.099668	0.099668	0.099668	0.099668	0.099668	0.099668	0.099668	0.099668	0.099668	0.099668	0.099668	0.099668	0.099668	0.099668	0.099668	0.099668	0.099668	0.099668	0.099668	0.099668	0.099668	0.099668	0.099668	0.099668	0.099668	0.099668	0.099668	0.099668	0.099668	0.099668	0.099668	0.099668	0.291313	0.291313	0.291313	0.291313	0.291313	0.291313	0.291313	1	0.291313	0.291313
0.099668	0.099668	0.099668	0.099668	0.099668	0.099668	0.099668	0.099668	0.099668	0.099668	0.099668	0.099668	0.099668	0.099668	0.099668	0.099668	0.099668	0.099668	0.099668	0.099668	0.099668	0.099668	0.099668	0.099668	0.099668	0.099668	0.099668	0.099668	0.099668	0.099668	0.099668	0.099668	0.099668	0.099668	0.099668	0.099668	0.099668	0.099668	0.099668	0.099668	0.291313	0.291313	0.291313	0.291313	0.291313	0.291313	0.291313	0.291313	1	0.291313
0.099668	0.099668	0.099668	0.099668	0.099668	0.099668	0.099668	0.099668	0.099668	0.099668	0.099668	0.099668	0.099668	0.099668	0.099668	0.099668	0.099668	0.099668	0.099668	0.099668	0.099668	0.099668	0.099668	0.099668	0.099668	0.099668	0.099668	0.099668	0.099668	0.099668	0.099668	0.099668	0.099668	0.099668	0.099668	0.099668	0.099668	0.099668	0.099668	0.099668	0.291313	0.291313	0.291313	0.291313	0.291313	0.291313	0.291313	0.291313	0.291313	1

### Sheet: Simulated modular obs
-0.964711	-1.31654	-1.05478	-0.551644	-0.570592	-0.276241	-0.999442	-0.845481	-1.35695	-1.14457	-0.889511	0.564259	0.439004	-0.0183116	-0.190318	0.153147	-0.111309	0.517465	-0.404698	1.321	-1.94665	-0.704588	-0.431282	-1.44318	-1.24914	-1.23332	0.691332	-1.31682	-1.32307	-0.120874	1.12494	0.24664	-0.0455244	0.732979	0.174071	-1.318	0.610784	0.562993	-0.795945	1.06803	-0.0651663	0.308838	3.22883	1.03262	0.503188	1.6444	0.892818	0.633549	0.706312	1.74112
1.88129	0.22115	0.942875	-0.60909	1.28888	-0.332745	-0.699271	-0.0990077	0.175131	0.916034	-0.0174679	0.454999	0.142092	0.318618	0.424905	0.151654	0.476686	0.592268	0.605005	0.0615171	1.69564	0.819095	1.10644	0.776296	0.978123	1.3554	-1.29034	0.00673737	1.50511	1.20861	0.639539	0.286582	1.12578	0.188947	0.694667	0.842548	-1.07018	1.71778	-0.663062	1.63366	0.933918	1.2948	0.136945	0.0590242	0.796158	0.718735	1.03758	-1.09041	0.0346047	0.651388
0.129325	0.211638	2.17796	1.29071	-0.396119	-0.725911	1.01078	1.3087	0.156849	0.631055	0.813997	-0.0737695	2.28816	1.0384	-0.0954009	-0.358359	1.03367	1.18904	1.57026	1.15127	-0.545496	0.777724	1.71201	0.0338185	0.662358	-1.1627	0.755433	0.838971	-0.128209	-0.112016	0.255552	0.0470698	0.0532425	0.108887	1.32076	1.64536	0.107947	-0.0817018	-0.137721	1.45197	0.339059	0.250631	-0.16862	0.407756	1.01661	1.43593	3.32974	0.175134	1.17615	1.1564
1.18127	0.467657	0.857224	0.0230947	0.820026	0.651079	1.55345	2.07204	0.721449	1.34176	-0.208876	0.172897	-0.110692	-0.794993	-0.989844	-0.849946	0.0244203	0.532726	0.185575	-1.47224	0.0186352	1.28163	-0.438306	2.27923	0.356436	1.01402	0.441832	1.53841	-0.721819	-0.767258	-0.219703	-0.853373	0.613646	1.22135	0.0168375	-0.219439	0.808542	-0.509035	-0.487476	0.739948	0.999494	-0.789276	0.538436	-0.741598	-0.282234	0.512709	0.446803	-0.592381	1.66107	1.00945
-1.0747	-1.4889	-0.172495	-1.1209	-1.09788	-1.92414	-1.28895	-1.25947	-1.29391	-2.18707	0.394197	0.0429052	-0.275788	0.421174	-0.85043	-1.23914	-0.157212	-0.73963	0.143189	-1.0715	-0.474063	0.574547	-0.27433	-1.06825	0.116864	1.24193	0.37119	-0.791718	-0.627645	-0.687691	-0.895374	-0.732614	-0.999811	-1.35102	0.867846	-0.387912	-0.471188	-0.722103	-0.254467	-2.21883	-0.32364	-0.441242	-0.388942	-0.446402	-1.90445	1.46707	-0.37291	0.120372	-0.0393439	0.240467
0.291681	-0.324034	0.986847	-0.162475	-1.21715	-0.160883	1.22861	-0.454344	-0.479369	0.656004	-0.332365	0.21927	0.981752	1.00343	0.272282	-0.222567	-0.227942	0.17001	-0.795333	0.311029	0.00897767	-2.44734	-1.62229	-0.960536	-1.62752	-0.481114	-1.72675	-1.33071	-0.997582	-0.220986	0.170957	0.700435	1.18681	0.0738487	0.522775	0.693547	1.18034	-0.808285	0.368229	-0.350521	-0.304251	-1.32871	-0.330827	0.525069	-0.577596	-0.68735	-0.169741	0.576985	0.650867	0.618593
0.526182	0.839651	1.79013	2.10248	0.36594	0.412321	1.74434	-0.850586	0.382236	1.40609	1.04301	1.03898	0.0812315	-0.533696	-0.0303105	0.784876	-0.38132	0.60029	0.413322	1.35559	-0.932944	0.226189	0.119036	-0.276861	1.37063	0.416966	-0.581069	0.609618	0.912042	0.0745984	-0.20755	0.12401	-0.835092	0.0358122	1.18129	0.439794	-0.0633837	-0.0140316	0.555658	-0.426765	0.42019	1.62244	-0.426464	1.28531	2.03023	0.82391	0.197834	0.0944216	1.60867	0.545219
-0.845952	0.791749	-0.477968	-0.307074	-0.232999	-0.0771003	0.171988	-0.741546	-0.68705	-0.577566	0.812369	0.571859	-0.122949	-1.0065	-0.473016	0.920994	-1.49861	-0.27805	-0.303621	0.382011	0.414835	0.392014	-0.83913	-0.252523	0.831248	-0.126391	1.12559	-0.192102	0.938977	-0.0209585	-1.55501	-0.575217	0.381357	0.167274	-1.06269	-0.859252	-0.126957	-0.175332	-1.97007	-1.20814	-1.98404	-0.642639	-1.72619	1.14366	-1.71677	-1.84521	-1.67553	0.670852	-1.0621	-1.65548
0.118082	0.681203	-0.499861	0.342767	0.401253	0.643688	0.524006	0.929965	-0.456004	0.711119	-0.656585	0.321779	1.09611	-0.275171	0.632285	1.34233	0.177005	-0.78388	-0.346455	-0.663086	-0.909754	-1.39013	-0.767343	-0.489843	-1.60164	-0.586687	-0.513588	-0.27625	-0.642359	-1.60983	-0.780992	-0.324498	-1.75078	-1.82961	-2.02772	-2.1549	-1.46964	-1.59672	-0.870231	-1.18173	-0.904305	0.635758	0.881894	-0.0799262	-0.258667	-0.710512	-1.80553	-0.267824	0.609505	-1.12166
-0.122027	0.247143	1.19135	0.659275	2.54499	0.922697	1.36582	0.542878	0.314992	1.09365	0.91272	0.99285	2.19971	1.05819	1.38955	-0.0971046	1.48627	0.733206	1.77013	0.685452	0.618723	0.48488	1.57018	1.0043	2.09642	1.37077	2.16841	1.79567	1.75102	2.01367	0.143167	1.42319	2.30434	0.331673	2.32233	1.11115	1.33987	1.44124	0.483855	2.78359	1.15158	1.48816	1.34135	1.18195	-0.356135	1.15171	0.802953	-0.327049	1.06121	-0.85102
0.713649	-1.16089	1.28417	0.914607	-1.58232	-0.508477	-1.94985	-1.26715	-1.45954	0.351035	0.121168	0.346878	-1.43354	-0.995431	0.00732594	-0.976662	0.408204	-0.655509	-0.740251	-0.137475	0.948836	0.375503	1.32336	-0.0935294	0.273614	-1.14429	0.748618	2.16637	0.184825	0.162814	0.872221	0.985503	1.25557	0.867131	0.837938	1.15547	1.98695	1.62041	1.09674	1.33146	-0.64841	2.05966	-0.853182	-1.32826	-0.946379	-0.414412	-0.489882	-1.11757	-1.19548	-0.714248
1.30502	0.585391	-0.337669	-0.283284	-0.345654	0.547997	0.244989	-0.746331	0.628414	0.201262	-0.532752	0.543826	-0.580559	-0.771169	0.0674908	0.602845	0.157465	-0.284205	0.230416	0.245196	0.186348	-0.110056	0.391104	0.0835051	0.75741	-0.997645	-0.665878	-0.983846	-0.516219	-0.319427	0.322647	0.834535	-0.00502704	-0.528294	0.268658	-0.428786	1.1293	-0.266854	0.206193	0.0329192	0.34657	0.190636	1.11926	0.934736	1.17018	0.476822	1.26781	-1.82667	0.62166	0.524922
-0.327368	1.12982	1.15928	1.2131	1.00087	1.28027	0.37155	0.678125	1.67919	-0.150728	-0.18223	0.277765	0.888786	-0.850326	-0.705517	-1.17531	-0.143487	-0.496959	-0.014012	-0.137672	0.588047	-0.588455	-1.52634	0.463978	-0.33686	0.0267759	1.02272	0.196992	-1.20948	0.0192151	1.38635	1.84524	-0.268011	1.38067	0.380557	1.99695	-0.371689	0.317102	0.98078	0.582301	0.793587	0.703655	0.153682	-0.427983	0.0803793	1.19023	-1.65505	1.08684	0.394692	0.355076
-0.87197	-0.659252	-0.403816	0.176163	0.14259	0.912304	0.889559	-0.361811	-1.31356	-0.0421988	-0.579664	0.346922	0.044693	0.984519	0.126701	-0.357783	-0.0203648	0.396297	1.2856	0.913945	0.303339	0.735363	0.935274	-0.175077	0.625224	0.462625	0.687247	0.299303	0.313877	0.0598378	-1.02936	0.269306	1.31084	-0.00700304	1.37864	0.370157	0.681537	-0.0833481	-0.176344	0.173055	0.390895	0.765053	0.976974	1.6632	1.27465	0.0436166	1.50171	-0.168015	0.372548	1.5887
0.460746	1.86809	-0.00461711	0.67487	-0.703401	0.261615	1.04081	0.626234	1.16989	1.2246	-0.0515851	-0.232441	-0.041872	-0.161367	0.0239478	-0.355308	-0.432494	0.0386771	0.493184	-0.987996	1.03595	1.05081	0.0774887	0.617723	0.0249394	1.21212	1.03792	1.07719	0.643042	1.18163	2.46445	2.33159	1.45565	1.49809	2.19513	1.74688	2.68934	2.08321	2.27168	2.80716	-0.689915	0.790676	0.072244	0.191037	-1.1903	1.4482	0.310035	-0.175984	1.61521	0.217594
1.4829	0.538763	0.316307	0.999234	-0.125532	0.547663	-0.0321622	0.57801	0.667567	1.24274	-0.0387358	-0.1705	-0.555947	-1.6755	0.492407	-0.429036	0.192612	-0.985552	0.249066	0.894847	-0.20663	-2.19591	-0.0189831	-0.0543964	-0.0175905	-0.462863	-0.829806	-0.216444	-1.48071	-0.859311	0.0104434	-0.417434	1.10681	0.878957	-0.655181	1.59861	-0.754325	0.69151	-0.58775	0.290193	0.809401	0.636152	-0.721613	-1.24071	-1.6193	0.906365	-0.187241	-0.187646	0.79423	1.27457
-0.565161	-1.38268	-0.723359	-0.672951	-0.610743	-0.914181	-1.22452	-1.16851	-2.32564	-1.19019	-0.525268	-0.544942	-1.27565	0.395079	-1.20489	0.620867	-0.907224	-1.48408	-0.601252	-1.42718	-0.65194	0.468864	-0.208124	0.41152	0.953962	0.912848	-0.410343	0.708306	0.644279	1.75748	1.04377	0.10542	1.09453	0.35782	-0.0787273	-0.153841	0.242598	0.13638	-0.69677	-1.13983	1.93447	0.572469	2.34463	-0.34006	2.93921	0.731177	1.05579	0.832496	0.761307	0.379221
0.560399	1.08878	0.202687	0.377525	0.179824	0.920737	-0.973589	0.86392	1.26125	1.07838	0.507266	-0.0622396	1.65192	-0.165267	0.32924	0.987653	0.997493	0.963476	0.761043	0.94011	1.7409	0.663236	1.48141	0.984392	1.63918	0.492342	1.86225	1.23788	1.18081	0.768529	-0.423557	0.398039	0.542636	-0.466203	0.177695	-0.992246	0.250554	-0.181804	0.395956	1.07162	-1.56875	-0.427073	-0.0958925	2.17604	0.679893	-0.684775	-1.2301	-0.592024	-1.37739	-0.810434
0.568796	-0.687546	-0.39048	0.0756598	-0.563046	-1.75543	0.292259	-0.919938	0.772695	0.188859	-0.664002	-1.00998	0.690237	-0.939048	0.503008	0.539075	-1.47763	-0.60828	0.125877	-0.517654	0.477476	-0.812707	1.05659	-0.627717	-1.05954	-0.482883	-0.232648	-0.122276	-0.342564	-0.510565	0.268016	0.231609	-0.695974	0.523987	-1.18658	1.31895	1.05835	0.149633	-0.936294	-0.00662811	-0.766572	-1.0783	-0.22529	-0.146759	-1.19741	-0.0963959	0.174506	0.193366	-0.242255	0.0712492
-1.08731	-1.17303	-0.770381	-0.503212	-0.533139	-1.63221	-1.39622	-1.02562	-1.46109	-0.0206215	-0.892308	-1.74465	-0.61811	-1.96431	-0.632925	-0.158809	-0.584098	-0.97867	-0.627228	-1.39771	1.4724	0.972266	1.03984	1.18496	1.11168	1.32606	1.31697	-0.190728	1.12429	0.536445	0.138509	0.259595	-0.602877	-0.248126	-0.924062	0.760557	-0.851139	-0.473116	0.0193421	0.709927	-0.998093	0.412874	0.792051	-0.0728985	-0.451087	0.968662	-0.923153	0.880314	0.578056	-0.129901
0.619479	-0.54002	-1.29033	0.0945106	-0.454574	0.239491	0.361117	0.828189	0.128106	1.08267	-0.14968	0.191408	0.464923	-0.374511	1.1013	1.22155	-0.53373	0.937993	1.14131	-0.776557	-0.282711	-0.547036	-0.837172	-0.34462	-0.275412	0.263886	0.633437	-0.291831	0.425839	-1.87023	0.444052	-0.77957	0.466139	0.486414	0.299369	1.24538	-0.170365	-0.58696	-0.29653	0.422358	1.10396	0.755135	0.141088	-0.138269	0.782832	0.491833	0.575173	-0.0489514	-0.160528	0.262452
-0.774362	-0.56613	-0.716136	-0.947905	-1.559	-1.31429	0.105061	-1.66339	0.0950282	-1.2903	-1.57561	-0.626209	-2.04388	-1.062	-1.59253	0.532759	-1.12305	-2.35351	-1.6121	-0.939751	0.453084	0.0894111	1.01569	0.49219	0.0288298	0.687513	1.42963	0.831966	0.867452	2.30517	-0.54908	-0.33871	0.24701	1.11306	-0.562768	0.281529	-0.744568	0.0175502	0.0948412	-0.056435	0.537199	1.12502	0.92393	0.148151	-0.030234	-0.144136	-1.49722	-0.0360043	-0.262129	0.2461
-0.144719	-0.698297	-1.24325	-0.149734	0.277512	-0.630847	0.130954	0.485287	0.378311	0.596907	-0.164734	-0.0967476	-0.484406	-0.334755	-0.609152	-0.861144	-0.318805	-0.905275	1.00152	-0.641569	-0.448646	-1.2521	-0.924097	-0.660436	-0.258995	-0.381656	-0.200268	-0.99569	-1.15953	-0.743073	-0.996594	-0.431839	-0.166974	-0.92874	-0.790073	-2.07516	-0.112877	-0.0608295	-0.419256	-1.17294	-1.48311	-1.47597	-0.511649	-0.418994	-2.27129	-1.77662	-1.52646	-0.203136	-0.0251944	-2.24232
0.222272	-0.234617	1.10379	0.206814	0.200806	0.748467	0.43083	1.03115	0.6977	-0.45451	0.420259	-0.781057	-0.14578	1.13583	0.06262	0.578207	-0.474615	-0.482137	-0.372232	-0.714833	-1.33156	-2.09008	-1.0896	-2.35044	-1.68515	-1.76756	-0.632048	-1.0563	-2.91407	-1.2028	-0.217868	-0.886423	0.950357	-1.64862	-0.977196	0.0531123	-0.00619588	-0.292153	0.162878	-1.81129	0.0395857	-0.693321	-0.480607	-1.45624	0.525276	0.0384498	-0.715244	0.125376	0.172442	-1.42564
0.655162	0.0713535	-0.0374975	0.560546	0.306716	0.96475	-0.942459	0.218136	1.63792	0.3785	0.396668	0.0354606	-0.840309	0.192632	-0.777727	0.0342174	0.00408561	-1.44608	-1.75876	-0.778169	-0.632213	-0.527972	-1.34653	-0.211254	-0.264959	-1.35065	-0.196227	-1.85355	-0.100635	-1.09405	-0.650045	-1.18153	-1.46584	-1.02018	0.579845	0.510083	-0.448968	1.05531	-0.637261	-1.39994	-0.10804	-0.317556	-0.98373	-0.245842	-0.132595	0.222878	-0.538636	-0.320374	-0.360543	-0.312822
0.586304	-1.34614	0.636581	-0.563271	-0.0149822	-0.328087	1.42092	0.875676	0.354096	-0.258066	0.159177	-0.0992411	-0.559187	0.169581	-1.37261	-0.196016	-0.826572	-0.202651	-0.439473	-0.13359	0.140032	0.0269273	-0.0372322	0.437856	-1.14291	-0.123877	0.102974	0.0232959	0.86141	1.55624	1.30388	0.752616	0.589946	-0.158771	0.355695	0.764152	1.73834	0.370604	0.103079	0.314171	-0.0746554	0.0120703	-0.571789	-1.29351	0.170526	0.218097	-0.555075	1.78668	0.679087	-0.638761
-0.115664	0.436988	-1.10081	-0.974245	-0.823853	0.181991	0.254686	-0.0546977	-0.0516442	0.113406	-0.130088	-1.17558	-0.387817	0.704292	-0.167395	0.222621	-0.690724	0.840245	0.152285	-0.262208	-1.02282	-0.900651	0.306798	-0.178347	-0.63466	-1.61698	-0.965887	-0.984854	-0.663288	-0.689824	-0.22763	-0.0988243	-0.908474	-1.43804	0.235812	0.0559342	-1.23834	-0.606266	-0.486321	-1.63657	0.161432	1.96593	0.699305	-1.74396	-1.94961	-1.17297	0.852163	0.339864	-0.0348139	-0.0272243
-1.40011	-0.332539	-0.0248147	-0.790413	-0.907214	-2.07414	0.0250408	-1.39711	-2.03072	-0.11985	-0.86067	-0.376269	1.1667	0.0911683	0.0258626	0.320772	-0.22375	0.132327	-0.598819	-0.606435	-0.107997	0.837406	-0.38506	0.856914	-2.02175	0.741342	1.01078	0.0860694	-0.68082	-0.307683	-1.54186	-1.56177	0.27913	-0.867962	-0.914685	-1.28271	-0.274912	-1.31014	-0.344651	-1.11228	-1.24092	-1.38858	-0.463697	-1.04726	-1.84569	-0.408767	-0.989786	-0.927164	-2.9776	-1.37545
0.363732	0.00577367	0.355451	0.266626	-0.356856	-1.14476	0.270412	-0.544936	0.541554	1.542	-2.32352	-2.20867	-0.276755	-1.08593	-2.64034	-0.722922	-1.5979	-2.43766	-1.48329	-3.03741	-0.419327	-0.23193	-0.325457	-0.699994	-0.2451	-1.63241	0.193487	-0.041094	0.158114	0.405549	0.427938	0.192427	1.13213	0.717394	0.766538	0.455672	0.576391	0.429983	1.50851	1.66169	-1.43569	1.25554	-0.4325	0.498463	-0.0824067	-2.16578	0.238969	-0.49168	-0.223953	1.47148
0.453824	0.127551	-0.419631	-0.12313	-0.35097	-0.197057	0.20242	-0.379151	0.99674	-0.902204	-0.107609	-0.36406	1.57872	-0.371239	0.591935	-0.526815	-0.448899	0.0569815	-2.39786	0.664442	2.27255	0.69582	0.302781	1.33541	1.5892	0.595315	0.930998	0.318603	1.11744	1.957	1.27072	-0.0116196	-0.626002	-0.259524	1.42932	1.08628	1.94378	1.35603	0.926998	0.826808	0.895875	-0.103886	-0.888675	0.370079	-0.746619	0.258333	-0.465085	-0.0963592	0.274516	-0.108943
-0.0433154	0.167699	0.0581504	-0.208827	-0.753515	0.849437	0.431646	-0.327233	0.0151582	-0.2628	1.02101	0.806266	1.02419	-0.303388	2.13918	0.250142	-0.285427	0.997694	0.448761	0.247403	0.859054	-0.710337	-0.134056	-0.712968	-1.03943	0.961456	0.116232	0.491175	0.241008	0.167	0.738111	0.138282	0.626287	1.26721	0.159407	0.400175	-0.138254	0.686099	0.687789	1.68234	0.415258	0.308309	-0.534577	-0.140394	-0.944645	0.613299	-1.04883	-0.594218	-0.666119	0.160952
-0.7893	-0.763269	0.450292	-1.33258	-0.699069	-1.02735	0.355743	0.192773	-0.895783	-1.13069	-1.16392	0.374665	-0.48347	-0.126475	-1.11869	-1.12964	-1.46406	-0.893616	-2.05353	-1.78371	0.243227	-0.70792	-0.352273	-0.729128	-0.112136	-1.29645	-0.397457	-0.186524	-0.281925	-0.977085	-1.90714	-1.46442	0.553957	-1.26842	-0.793791	-0.553523	-2.01624	-0.794863	-0.862872	-1.53981	-0.206198	-0.127258	-0.690219	-0.52323	-1.36524	1.87135	-1.12108	-1.10039	-0.371347	-1.62526
-0.488256	0.507752	-2.06432	-1.13991	-1.10091	-0.503625	-1.32983	-0.288553	-1.02569	-0.847495	-1.60982	1.1781	-0.413754	-0.711688	-0.072491	-0.113894	-0.884107	-0.171207	0.186372	0.837303	1.14732	0.843613	0.466238	0.692903	0.907585	0.690929	1.43382	1.271	-0.14454	1.85267	0.687283	1.54486	1.50419	1.04552	0.096951	1.48398	1.80851	0.0749917	0.678705	-0.132601	-0.262961	0.723018	-0.324077	-0.239994	0.31463	1.83607	-0.451817	-1.17672	0.222025	0.849799
0.434947	0.210737	-0.370903	-0.445196	-0.662612	0.230001	-0.31785	-0.175466	0.118366	0.553754	0.0807728	0.558929	-1.17432	0.945337	0.353228	-0.186299	-0.915349	-0.285775	0.694306	0.0094069	-2.15236	-1.65648	-1.16893	-1.34756	-0.386812	-1.25837	-2.37196	-0.70622	-0.58717	-1.75296	-2.40069	-1.96058	-0.14767	-0.682471	-0.907875	-0.711318	-1.76982	-2.66326	-0.671142	-1.05514	-0.39948	0.238375	0.151206	-0.521623	-1.14619	0.341958	-1.10511	0.905283	-0.127979	-0.51417
0.775957	0.0285395	-0.747672	0.519678	1.16121	1.06547	0.337741	1.17289	-0.509557	0.431557	-0.204534	-0.301429	0.909819	-0.541866	0.0817556	0.213206	-0.688219	-0.172757	1.18948	-0.53424	1.15377	0.682646	0.953337	1.0099	0.197903	0.283114	1.08787	0.541857	1.88964	2.01669	-0.183558	0.72249	-0.0891247	-0.90314	0.298306	1.08703	0.797889	0.36797	-1.18225	0.637771	-0.0287013	-0.899648	0.0116673	-0.207935	1.21872	-0.509948	-1.42492	-0.358441	-0.589344	0.0429885
-0.442586	-0.168252	-0.818233	-1.54713	-0.0341418	-0.218174	-0.364848	-1.1388	-1.22388	-0.560701	2.03936	0.179073	0.36083	0.54848	-1.65679	1.27659	0.113285	1.08255	-0.65739	0.495586	1.02843	0.109818	0.335351	-0.70712	0.539449	-0.0197968	-0.664005	0.980626	1.13768	0.800596	-0.780462	-0.67691	-0.0907104	-0.478599	-0.739626	-0.755037	-1.19893	-1.03284	0.427563	-1.49532	-0.978086	-1.89287	-0.99979	-1.033	-0.642452	-1.62097	-0.278241	-0.269755	-0.812872	-1.89187
0.587122	0.186691	0.0551419	1.79061	0.0133873	-0.0667345	1.41414	0.658954	1.23908	0.850842	0.826437	1.34559	1.10396	1.58292	1.85886	1.58323	1.04739	1.53464	1.51744	1.95505	1.543	0.427773	0.994804	0.728653	0.647984	0.978298	0.648927	1.43656	1.89601	0.823008	1.17155	1.15139	1.12452	0.363623	1.12978	1.80051	0.363628	2.17211	-0.532288	0.529805	0.637804	1.24492	-1.20415	0.41806	-0.33992	-0.199815	-0.25505	-0.552379	-0.483859	1.34231
0.137294	0.821549	1.53616	0.922519	0.919377	0.600673	0.0895365	0.660421	1.55594	0.00201654	1.99436	1.55882	1.6445	0.665118	1.84705	0.825312	0.515239	0.833021	0.820535	1.35908	-1.89169	-0.561661	-1.83918	-0.110266	-0.177177	-1.40247	-0.143706	-0.661938	-0.82969	-2.32362	-1.11488	-1.3947	-0.408941	-0.973137	-0.958464	0.0451512	-1.17399	-0.379256	-1.19439	-1.28403	2.20592	0.749624	-1.67897	0.509597	0.457188	0.225929	-0.25085	0.88262	0.628289	-0.184604
-0.21455	1.79421	0.51329	-0.148097	0.262659	0.219592	-0.396124	1.14399	0.734233	0.973193	-0.0188292	-0.280241	-1.33534	0.183251	0.983677	0.425343	-0.573228	1.42516	0.800963	0.0666766	-2.02505	-0.664587	-0.154081	0.0500308	-1.89602	-1.04782	-1.79098	-0.518617	0.0465612	-0.465777	-0.735332	-0.131549	-0.459334	-1.55781	0.73392	-0.136565	-1.16131	-0.58057	-1.06647	0.85998	-0.112837	0.221958	-0.728632	1.02479	-0.0317393	1.04245	-1.10938	-1.98356	-0.376897	-0.77953
-0.127227	0.300399	0.979286	1.23478	-0.316742	-0.427928	0.999084	0.689402	-0.354061	0.63206	1.31399	-0.128367	-0.337897	-0.0276035	0.260459	0.331828	0.117793	-0.584496	0.68245	-0.748537	0.649103	0.255208	0.149243	0.488626	0.687071	0.563849	0.149338	0.290161	1.23876	-0.186854	1.01897	1.25858	-0.144889	0.572224	0.626975	0.181013	0.63882	0.567437	0.272689	1.20503	-2.10941	-1.2876	-0.775986	-0.969726	-0.336643	-0.251969	-1.78848	-2.40107	0.256225	-2.5065
1.41786	1.23787	0.675049	0.881943	1.21852	1.04286	2.10777	1.51035	0.301884	0.783242	1.9073	1.02608	1.27662	0.582619	1.55139	1.88241	1.18536	0.465786	2.06694	1.21919	0.112408	0.711234	0.149419	0.236774	0.363071	1.31662	0.188349	0.129255	-0.39451	-0.586292	-0.471225	-0.214643	-0.576637	0.148481	-0.232702	0.343183	-0.38226	-1.28836	-1.00311	-0.0946201	-0.100538	0.215936	0.627784	-0.527483	0.0934101	0.155622	0.495037	-0.0431728	0.0785045	0.49836
1.3217	0.691701	0.747976	1.04215	0.965021	1.02759	0.834438	0.808512	0.298093	-0.189182	1.94912	1.88987	2.20992	0.456916	1.98701	1.51027	1.60801	1.68999	2.55207	0.432108	1.52995	-0.0125184	0.413735	1.99412	-0.79383	-0.0214438	1.18073	0.640053	0.912941	-0.795432	-0.681425	-0.375352	-1.03264	-0.191188	0.822071	0.11854	-0.27466	0.080043	-1.16867	0.392065	0.259129	0.981623	0.88869	-0.0415926	-1.27132	-0.0087883	1.5064	0.120537	0.285398	0.803752
0.467568	-0.1068	-0.413168	-0.524141	-0.444449	-0.0943206	1.47269	-0.297724	-0.813279	0.0685148	-1.07424	1.06721	-1.3768	0.759014	0.505492	-0.740119	-0.763201	-0.791731	-0.905393	0.499617	-2.11127	-1.87817	-2.36885	-1.86498	-1.993	-2.33979	-1.36182	-2.04059	-1.23901	-2.80256	-2.55429	0.0169895	-2.1067	-1.54269	-1.38441	-1.44283	-0.816521	-1.49137	-2.32377	-2.05394	-1.68433	-1.30246	-0.39218	-1.19866	-0.896568	0.327814	-2.16192	-0.25361	0.3183	-0.247284
2.15214	1.76854	2.37836	2.43643	3.07832	2.21666	1.76345	2.83797	1.98891	0.556639	2.31096	0.808078	0.329388	0.215579	0.974231	-0.327549	1.17498	0.590366	-0.362087	0.580094	-0.350918	-0.0755143	-0.494494	-0.20547	0.926127	-0.107917	-1.39773	-0.146271	0.691647	0.667684	-0.656917	-0.71778	-1.34982	-1.95903	-0.335667	-1.26386	-0.40427	0.0193199	-0.635267	-0.276996	-0.33729	-0.705591	0.535998	0.161837	-0.122225	0.349964	-2.0902	-0.467896	-0.516106	1.59389
-1.05341	0.00545191	0.16311	-0.195412	-0.368499	0.092231	1.25705	-0.466619	2.17396	-0.683459	0.764303	-0.708901	-0.131445	0.146687	1.45003	1.12712	0.65538	-0.250305	-0.164012	-0.602186	0.195903	-0.95976	0.664187	0.29592	-0.94809	-0.860051	-0.908025	-2.36463	-1.03691	-0.854831	1.28446	1.17109	0.226401	0.850688	1.46811	0.33876	0.887607	1.76755	1.15698	1.13982	0.121048	0.674848	0.376535	0.496048	0.751694	-0.58923	-0.431601	1.59409	0.597074	0.760922
0.26419	-2.01506	1.12023	0.844333	0.239657	-0.00745266	-0.233579	-1.13084	-0.803195	-0.796598	-0.472331	-1.37772	-1.02858	-1.16838	-1.47576	-0.0570839	-0.878546	-1.68585	-0.810515	-1.22495	0.875467	0.372762	1.6826	-0.419108	-1.12693	-0.233492	0.7786	-0.126631	0.0837916	0.699687	0.599945	-0.545361	0.259934	-0.1591	0.482688	-1.35354	-1.0929	-0.95675	1.16399	0.306335	-0.0730224	-1.27622	-0.200787	-1.58604	-1.37296	0.0858641	-0.642495	0.277673	-2.70592	-1.64222
1.50365	1.21829	1.43336	1.06656	0.967985	-0.557916	0.753271	0.797111	2.13426	0.279399	1.53199	-0.745934	0.950565	0.402817	1.45796	0.36461	1.29897	0.947653	1.01138	0.60487	-0.616563	-0.520367	-0.399144	-1.16613	-0.864317	-0.965186	-1.35476	-0.114858	-0.948397	-0.330583	-0.888227	-1.21146	-0.141181	-0.683882	-1.20214	-1.27277	0.440547	-0.855953	-0.140619	0.247879	1.13298	0.635333	0.476198	-0.135242	-0.873618	-0.829393	0.202715	0.615062	-0.276286	0.621232
0.263826	1.58837	1.9089	2.56948	0.647772	0.794403	0.827098	1.00903	1.12569	1.56479	-0.7322	-0.116292	0.0626785	1.07984	-0.070311	1.08114	0.322631	-0.541028	-0.232646	-1.07198	1.12657	2.08085	-0.183462	1.46376	0.612859	1.35289	0.671863	2.01095	1.78548	1.37923	-0.841695	0.146846	-0.0188256	0.607938	-0.918733	0.00485209	0.420628	0.223501	-1.27775	0.479284	0.124808	1.12249	-0.195743	0.135488	0.639879	-0.611174	-2.62774	1.08879	0.133246	-0.916681
-0.127541	2.0128	1.75126	1.09177	0.946389	1.86623	1.18637	1.9391	0.951796	1.73689	0.929539	-0.695083	-0.213676	0.118187	0.936034	-0.0125665	0.758926	0.980917	1.48792	-0.0765398	1.24395	0.566107	0.401984	1.16536	-0.102786	0.406743	-0.293885	0.842047	1.19177	1.17681	1.179	0.289334	1.75492	0.801122	0.372172	0.583704	0.229884	-0.428752	0.539204	1.16378	-0.716372	-1.29023	0.156274	1.61211	0.819692	-1.08761	-0.897855	-1.69927	1.44995	1.02114
0.484599	-0.18968	0.114422	-0.0632518	-2.00038	0.160369	-0.993802	0.431805	0.0965387	-1.6194	-0.661796	-0.404971	-1.25812	-1.46786	0.306936	0.260315	-1.75515	-0.612103	-0.327825	-0.160597	-1.42982	-1.48544	-0.0228511	-0.738026	-0.150209	-1.34505	-1.13803	-1.14076	-0.00636537	0.117923	0.642482	0.739796	1.11436	-0.0932366	0.613419	0.730284	0.404017	1.08079	0.607798	-0.528361	0.150041	0.151133	0.610836	0.252376	1.51238	-0.91895	0.851522	-0.510771	0.733247	-0.0196276
1.18095	-0.130951	1.03592	0.290746	0.315143	0.348317	0.980904	0.229534	0.188219	-0.233107	0.426234	1.36115	1.23175	1.12498	1.64176	1.13759	0.758861	1.1888	0.0924013	0.126337	1.6924	0.264706	1.41654	1.08486	1.1049	0.854197	1.16071	1.1029	1.92383	2.42147	-0.397941	-1.2126	-0.277714	0.428663	0.942753	-0.273433	-0.247377	-0.382977	0.943809	-0.418733	1.24921	-0.233835	0.930006	1.61953	2.70227	0.954866	0.935325	1.60401	0.41253	0.557227
-0.136364	-0.266208	-0.592708	0.514823	0.811384	0.604714	0.689633	-0.13688	0.701182	0.641692	1.34623	-0.991766	0.248325	-0.0300878	0.926699	-0.580166	0.329435	1.00495	1.31635	0.414674	-0.59726	0.611781	0.717389	-0.823068	-0.39674	-1.12492	1.33769	-0.706182	-0.744479	-0.443869	-1.12504	-0.823477	-0.489956	-0.845116	0.379306	0.196282	0.341766	0.366436	0.173447	-0.421728	-0.945544	-0.120635	-0.00778774	-0.227621	-0.129405	-1.32981	-0.519204	-1.13111	-0.0145769	0.57895
-0.530657	1.01827	-0.060384	-0.138714	-1.52765	-1.22795	-0.886122	-0.10111	-0.589628	0.263441	-0.312341	1.39438	0.745618	1.68941	0.309994	-0.0552369	1.19106	0.148434	-0.087083	-0.70425	-1.03122	-0.654177	-1.08806	0.382208	-0.68896	-0.846071	1.04122	-0.554993	-0.191448	-0.74041	-1.03311	-0.998773	-1.45543	0.591072	-0.0285263	-0.304944	-1.58981	0.319179	-0.210799	-0.511567	-0.64797	0.580538	0.589617	0.271375	0.691802	0.482581	0.805928	0.996646	-0.852353	-0.831094
-0.0648365	0.837004	0.788148	1.12704	0.639153	-0.331737	1.2285	0.976751	0.783666	1.70775	1.02842	1.25963	1.76691	0.880603	1.1789	0.128338	1.72637	1.29277	1.65669	2.47621	1.76576	1.77826	-0.340584	0.23483	1.50615	0.326123	1.56263	-0.446969	1.38294	-0.0367648	0.329449	1.3096	0.35131	0.926746	0.280493	1.47882	0.408259	0.47721	0.803149	0.0927158	0.0104785	0.619812	0.378669	-0.349832	1.0498	-0.13168	0.880428	1.35638	0.172858	-1.27161
-0.536894	-1.31806	-0.142084	-0.322518	-0.346983	0.461849	-0.540409	-1.15946	-1.59418	-1.21039	0.484892	-1.54809	-0.329975	-1.22699	-0.81492	1.40365	0.224061	0.244614	-0.810442	0.552445	-0.168088	0.11818	1.38048	-0.587219	0.53394	0.0410571	0.548672	0.841526	0.0303925	0.267288	0.741206	0.910299	-0.00545903	-0.651133	2.41491	0.410809	-0.205783	0.864588	0.299662	-0.504328	-0.577302	1.81365	1.18429	-0.951787	-1.13159	-0.00182852	-0.163562	-1.07868	1.14468	-0.0211286
-1.18562	-2.27381	-0.69917	-3.78323	-1.08965	-1.65525	-0.972507	-0.736136	-0.522141	-1.15487	-0.490787	-1.50762	-0.667173	-1.55265	-1.23007	-0.64791	0.420154	-1.1163	-0.369219	-1.07346	1.75968	0.712918	1.70959	0.41311	1.6892	1.45323	1.68663	0.464496	0.546962	2.02274	-0.485709	1.11635	0.501314	1.42841	-0.381576	0.599054	0.0237683	0.387356	1.59141	-0.035457	-0.525583	-0.0751356	0.554829	-1.22799	-0.38289	-1.60385	1.63237	-0.521604	0.542885	-0.883976
-0.276584	-0.435546	0.158525	-0.661024	-1.09622	-1.20097	0.820567	0.183751	-0.806588	-0.251601	-0.267437	-1.25816	-0.850013	-0.593434	-1.39554	-0.464341	-1.26829	-2.10196	-0.634982	-0.178904	-0.271775	0.171949	0.280314	-0.130159	-0.122798	-0.638203	0.0108113	1.42198	-0.547447	1.52597	-0.694931	1.36962	-1.86865	-1.55605	-0.492788	-0.627754	0.0166721	-0.492884	0.126674	0.178196	0.709523	0.00908377	1.73155	1.11436	1.10731	1.2317	0.234072	0.348625	1.33644	-0.170249
-0.0755658	-0.330594	-0.533616	0.364289	0.330215	-0.217603	0.793204	0.834433	-0.0463433	-0.413033	-1.47632	-0.771213	-0.360559	-1.53538	-1.98809	0.280494	-0.702403	-1.20133	-0.690433	-1.39353	1.36032	2.36203	1.78612	0.478544	1.43168	1.16426	1.27062	2.19915	0.372856	0.978302	1.04496	-0.402742	-1.16038	-0.0366676	0.0365285	1.20826	-0.480432	-0.442037	1.46462	-0.256669	-0.574586	0.865727	-0.55623	2.02922	0.513702	1.56248	1.31828	-0.329954	1.52044	0.0893535
-0.65232	0.137363	0.636592	-0.239783	-0.0841969	0.774235	-0.971435	0.396303	-0.679545	-0.773112	1.66959	0.945133	0.605212	0.602293	2.16427	2.55719	0.691103	0.82775	1.12553	1.2947	-2.18554	-1.53654	-1.77273	-0.845151	-0.713637	-0.779478	-0.278346	-0.524021	0.059209	-1.28086	0.362849	-1.85384	-0.793414	-1.2326	0.0151788	-1.92449	-0.461178	-1.76746	-0.335529	-0.382874	0.262979	-0.808048	0.801472	1.15034	-0.0609601	-0.783438	0.242676	1.74671	-1.70724	-1.74592
0.376749	-0.51193	-0.689012	0.108788	0.889022	1.58877	0.029613	-0.173349	0.265542	1.12095	0.570597	0.462389	1.9685	-0.12195	-0.553199	-0.318997	0.514235	-0.144915	0.411957	-0.613731	-0.882098	0.465398	0.395746	-0.289407	-1.35147	-1.155	-0.0882739	-1.32015	0.510128	0.241549	1.33545	1.65858	1.39709	0.3438	-0.017098	0.72059	0.332555	0.766888	0.46779	2.57723	2.16152	-0.639637	1.10534	-1.44427	1.70884	1.14974	0.417477	0.871189	1.68112	0.709737
0.999113	2.32474	1.40034	2.26851	1.65731	0.20872	1.5265	0.985805	1.18997	1.58867	-1.00731	0.142381	0.638581	-0.811269	-0.174263	0.101541	-0.994462	0.406477	-0.623613	-0.219186	-0.312094	-0.16005	1.09746	0.987367	0.902057	0.46302	1.01238	0.703224	-0.265732	1.41663	2.00092	0.738891	0.951231	2.53295	3.67281	2.38773	1.85072	1.85927	1.70365	0.943106	-1.41564	-0.605633	1.24425	-1.09025	-1.64346	0.494621	-0.497886	-1.33011	-1.00191	-1.65135
-0.782408	-0.454424	-1.38119	-1.4131	-0.720047	-0.224371	-1.1631	0.719173	0.480141	0.443277	0.904972	-0.254974	-0.102415	-1.4246	-0.40024	-1.37088	-1.63074	-1.13524	-1.30241	-0.500743	-0.692582	0.32446	-1.7781	-0.579613	-1.83105	-0.782361	0.844175	-1.47951	-0.946571	0.872422	0.130938	-0.526882	0.568812	-0.496013	-1.18858	-0.92476	-0.399452	-1.5606	-1.83992	-0.387415	-0.0764913	-0.44817	1.01603	0.819361	1.06075	2.30589	2.23196	0.669387	0.329953	-1.21772
0.738814	1.90321	-0.728595	1.10673	-0.0586707	-0.599816	0.367887	-0.989186	-0.113268	-0.46986	1.39898	-0.711793	0.316508	-0.380992	0.748887	0.230772	-0.499922	0.228247	0.698481	0.153661	-0.746489	0.207907	-0.630749	-0.465021	-1.20732	-0.660062	-0.977015	-0.344309	-0.320696	-1.03366	0.280214	-0.616477	-0.995345	-1.1556	-0.823213	0.0987574	-0.434345	-0.366403	-0.126403	0.427441	-0.0471502	0.807061	0.338293	-0.836026	1.71075	-0.840888	0.454943	2.10988	0.0541121	-0.139508
-1.25284	-0.369106	-1.18773	-0.359714	-0.0655593	-1.51007	0.676252	-1.26644	-0.313386	0.485064	-0.682499	-0.857862	-1.37818	-1.44027	-1.55426	-1.62672	-0.443442	-1.44192	-2.07022	0.781997	-0.641769	0.304426	0.195206	-1.55541	0.570666	0.355244	-0.0800192	-0.353236	0.427474	0.768563	2.44756	-0.378331	1.4519	1.0927	0.243577	-0.422726	1.20396	-0.120962	-0.266067	1.02928	0.864074	-0.625459	0.137346	0.867739	-0.438845	1.29186	-0.429613	0.0163501	1.11381	0.143429
0.19616	0.782818	-0.33521	-0.516002	-1.42831	-0.0493165	0.68767	1.22328	-1.18901	0.677624	0.955436	-0.5812	1.21344	-0.367371	0.436134	-0.0509294	-0.0383641	0.467131	0.57036	0.984399	1.33498	0.101615	2.04529	0.170631	0.647843	1.22803	0.922388	1.04001	0.947378	1.11457	1.24097	0.843488	0.821235	1.37482	1.18677	1.00749	-0.296154	0.470624	0.984056	0.640313	0.426394	-1.82435	-1.46559	-0.928206	-0.0744814	0.132095	-0.437685	0.774449	-1.41954	-1.05664
0.597179	0.884672	1.82399	2.59865	1.82396	3.09771	1.63248	2.84865	1.07262	2.78683	-0.0376807	-0.428532	-0.101558	-0.0390014	0.253417	-0.146904	0.0384425	-0.798511	-1.22047	0.743374	0.0944465	-1.12815	-1.36171	-1.39881	-1.5014	-1.48108	-0.942107	-0.967594	-1.84303	-1.44782	0.925798	-0.50907	-0.0709208	-1.80663	0.0525915	-0.583335	0.781011	-0.985427	-0.00986122	0.0244117	1.99255	0.673932	0.729853	1.18608	-0.716815	0.369697	0.807801	1.58067	-0.67563	-0.405816
-0.916396	-0.747109	-1.11883	0.240667	-1.05465	-0.07239	0.157727	0.695771	-1.44012	0.413121	-1.28283	-0.444762	-0.593511	-0.515751	-0.533221	-0.5275	-0.524453	-0.0421073	-1.38702	-0.460342	-0.589876	0.849841	-0.601417	-0.123517	-0.325677	-0.736202	-0.00902507	0.234455	-0.856619	0.635477	0.794607	1.00029	0.243669	0.624788	0.821128	1.41143	1.21387	0.428154	1.54426	-0.323309	0.755338	0.443811	0.925033	0.225642	-0.131967	-0.0800059	0.262159	-0.349912	1.52736	-0.537585
0.233337	-0.463554	-0.084359	0.504174	0.106168	-0.0388779	-1.53038	0.0487579	-1.28911	-0.251338	-0.151089	0.413057	1.55157	0.503888	0.0288965	1.46384	1.52339	0.246489	0.491935	-0.376642	-1.08266	1.40181	-0.615022	0.699596	-0.624822	0.755029	0.621823	-0.37881	-0.727466	-0.710913	-0.956898	-0.408793	-0.507898	-0.871229	-0.980206	0.886831	-1.25908	-0.0315995	-0.979639	-0.124177	-1.1133	-0.601027	-0.575404	-0.992596	-1.55506	0.20835	1.36504	-2.04415	-1.93149	-0.505609
-0.106483	0.725391	-1.40368	-0.469904	-0.968223	-0.767592	-0.131236	-0.869305	-0.647714	-0.124817	-1.46748	-0.51941	-1.25549	0.355988	-1.26263	-0.974236	-0.806504	-0.763072	-0.365677	0.0232889	-0.273114	0.0482151	0.0524189	-0.523229	0.000458779	0.0649496	-0.314636	-1.03239	0.891386	-1.37753	-0.150049	0.361871	-1.45106	1.00951	0.395366	-0.280716	0.458366	-0.140395	0.940716	0.128888	-1.489	1.35762	-0.523559	1.12646	-1.80795	-0.0243159	-1.48503	-0.186462	0.842925	-1.16255
0.625437	-0.298314	0.732631	0.202128	1.08311	0.869607	0.818782	0.573774	2.21927	-0.632037	0.0825279	-0.791359	0.870868	0.298676	0.409064	-0.127799	0.270681	-0.522105	-0.632733	-0.598798	0.916286	-0.369602	-1.22814	-1.18638	-0.022289	-0.167773	-0.764321	-0.0798248	-1.37672	-2.21427	-0.51899	-0.331014	-1.04782	-2.14555	0.142796	0.698412	-0.830782	0.0445485	-1.24749	0.876934	0.725544	0.176341	0.584717	0.814351	1.37009	-0.439806	0.696928	-0.219499	-0.326751	-0.105822
1.07692	1.55586	0.285801	0.252878	0.939509	1.28157	-0.360217	1.66087	1.10786	0.851308	0.606076	0.408281	0.111057	0.498197	-0.386177	-0.54972	-0.323961	-0.841469	-0.356187	0.65818	1.12971	-2.41619	-0.00149009	-0.319034	-0.906843	-0.799804	0.217122	-0.685234	0.237366	-0.966528	-0.314643	1.0298	0.632718	0.984214	0.887335	0.279268	0.287745	0.305262	0.916337	0.918271	-1.58529	0.300452	-0.173256	-0.447539	-0.696696	-0.29338	0.14853	-0.542737	-1.781	-2.12548
-0.0817346	-1.98038	-0.21861	-0.494456	0.264145	-0.116875	-0.428902	-0.374491	-0.227997	-0.48592	0.638159	0.892592	0.383242	1.38699	0.905602	0.246616	-0.063628	0.0999756	-0.446713	-0.267197	0.0310623	-1.62206	-1.00128	-1.93144	-2.78179	-1.13204	-1.45482	-1.29023	-2.1181	-1.2743	0.706996	-0.0860602	-0.651548	0.020546	-0.831064	-0.566978	-0.120865	-0.0638663	-0.610949	0.258378	1.40197	0.147945	0.337929	-0.754213	1.08354	-0.0885448	0.362286	0.897498	0.68173	-0.171617
-0.00739191	-0.176395	1.16878	-0.483289	-0.886949	-1.13454	-1.04874	-0.837687	-1.1039	-0.116739	0.0731615	0.00122153	0.33429	0.23998	0.565181	0.0294774	0.225624	-0.0718504	0.0938132	0.555708	0.769986	0.882506	1.64957	0.70825	0.349758	1.61648	-0.358779	0.812954	1.78947	0.782221	1.1203	-0.214833	0.0973113	0.373038	0.544626	0.488824	0.700114	1.28267	0.680069	-0.155512	-0.605052	-1.68738	0.801868	-1.46934	-1.14526	1.36685	-0.512396	1.08555	-0.205946	-1.3484
-2.77144	-0.480799	-1.72894	-1.90095	-1.74933	-1.91204	-2.17194	-0.841869	-1.72524	-2.15663	-2.551	-2.70496	-1.5423	-3.1547	-1.46596	-3.14021	-2.52071	-1.90291	-3.12966	-1.59468	-0.741499	-1.16056	0.356551	-1.29447	-0.427322	0.290001	-0.65686	-0.172973	0.286384	0.00640948	-2.04602	-0.889256	-0.443282	-0.924524	-1.22083	-1.95544	-1.76177	0.315358	-1.25291	-1.08096	-0.944695	-1.71076	-0.737	-1.62934	-1.10119	-0.335569	-0.0521764	-1.86672	-2.48315	-2.28285
-1.13321	0.701003	0.442662	0.27589	-0.391867	0.213543	0.29327	-0.168454	-0.943173	-0.462153	-0.698689	-0.891448	0.111682	-0.631215	-0.120834	0.0197628	0.267386	-1.18431	0.0710338	0.544279	-0.159339	0.510647	-0.688931	-0.378287	-0.372911	-0.561371	-1.60626	0.555133	0.246068	-0.410309	-0.513683	0.619037	0.308993	0.267465	1.043	0.918473	1.29709	-1.24376	1.08271	-0.766228	-0.961973	0.236926	-0.0821392	-1.10052	0.0122575	0.11171	-0.515912	-0.709044	0.181677	0.400467
-0.215632	0.0774596	-1.54112	-1.05104	-1.3771	0.0934281	-1.111	-1.35969	0.800001	0.047609	-2.05887	-2.30861	-2.67328	-1.23351	-2.86233	-2.56047	-2.86916	-3.23144	-2.236	-1.86613	-1.18876	-1.12958	-1.19682	-0.439599	-0.987275	-1.65918	-0.300958	-0.119681	-0.815214	-0.286892	-0.842197	-1.28078	-1.13249	0.0190435	-0.936711	-0.678784	-0.608048	-1.29345	-0.277591	0.219185	0.439215	-0.920227	-1.18594	0.40906	-1.39738	1.98185	-0.386586	-0.702199	-1.03348	-0.160903
0.849426	1.3091	0.262309	0.817675	2.07626	0.720933	-0.330807	0.100378	1.11987	0.71414	-0.304613	0.338898	1.69297	1.32265	1.09255	0.251523	1.16357	2.00426	0.0431786	1.47194	0.137163	0.218437	1.54627	-0.0729123	-0.109909	0.0630234	0.99643	-0.287296	-0.384596	0.137445	-0.984915	-0.738351	-0.380744	0.153905	-0.737425	-0.411108	-0.550717	-0.237869	-1.04626	1.11896	0.91012	-0.302248	0.712152	-2.02972	-1.07895	-0.0885993	-0.164002	0.0975943	-0.661053	-1.72451
0.590344	0.427599	-0.138774	0.61633	0.928654	-0.138779	0.295556	-0.209364	0.172372	-1.73844	0.437111	-0.0954883	0.743787	-0.839868	0.364547	-0.488925	0.206977	-0.127918	-0.715496	0.653392	0.51798	0.4147	-0.0340788	-2.38003	-0.681715	-0.312523	0.11428	-0.751204	0.391073	-0.200091	-1.23817	-0.882548	-0.744783	-0.990305	-0.463419	0.0406435	-0.466798	-1.21498	-1.015	-1.08901	-0.404617	-1.42893	-0.323061	-0.765696	-0.126069	-1.55397	2.74402	-0.197925	-0.334854	-1.10638
0.0834166	-0.984082	-0.896529	-0.75536	-0.600064	0.74782	-0.516756	-0.596055	-0.0945301	0.721231	0.17145	0.708	1.09148	-0.878887	-0.746352	-0.580927	-0.583583	-1.14574	-1.35471	-0.170171	-1.54932	-1.77118	-2.92837	-0.477696	-2.1502	-0.7723	-2.5536	-1.56921	-1.56825	-0.622593	-0.823123	-1.55501	-0.901609	-1.31483	-1.72285	-0.664897	-0.64057	-2.21449	0.0585542	-1.40713	-0.400708	0.629182	-0.817178	0.19075	0.819691	-1.93901	0.36962	0.576939	0.000216793	-0.350114
-0.104231	-1.28291	0.0964026	-0.996257	-0.188396	0.299173	-0.313932	0.145396	-0.172768	-0.584916	0.256727	0.4025	0.15133	1.45517	-0.537161	0.294597	0.0189121	0.428911	1.19744	0.619614	0.546033	-1.57008	-1.11203	1.60984	-1.8219	0.00786626	-0.513094	0.197448	-1.3237	-1.05612	-0.553731	-1.87312	-0.509238	-1.67549	0.433854	0.904765	-0.654912	-1.09316	-0.655214	0.124075	-0.154159	0.574309	-0.109983	-0.443827	0.147049	0.245733	0.842264	-0.528052	0.0901539	0.947883
1.32327	0.895741	0.507249	-0.987344	1.30275	0.214916	1.00784	-0.5179	0.815609	0.554018	0.915059	-0.00904834	-0.0169357	-0.160827	0.683352	-0.58645	-0.0360025	0.038627	0.770291	-2.31384	-1.58192	0.879069	-1.32182	-1.01818	-0.0353485	-0.617163	-0.942768	-1.05922	-1.61303	-1.18632	-1.60777	-0.669527	-1.07129	-1.71398	-0.0569833	-1.71765	-0.611649	-0.803812	-0.62222	0.0275305	-1.25603	-0.19608	-0.454533	-0.716609	-2.78458	-0.613326	-0.825206	-1.65039	-0.7419	0.129423
-0.151699	0.476079	0.277732	-1.49762	-1.4691	-0.841502	-1.29612	-0.590897	0.289143	0.533424	-0.471552	-2.15814	-0.402254	0.180367	-0.28561	-0.695619	0.567953	-0.544226	-0.725984	0.178112	1.5403	0.172861	0.054334	1.26718	-0.169382	0.84475	1.44347	1.24047	0.653873	0.118643	0.506805	0.33821	1.11276	1.98121	1.41105	1.22129	0.485947	0.447468	0.635456	-0.825586	0.358448	0.973281	0.687037	1.09694	0.453053	0.743192	1.39358	1.20632	2.12841	1.82734
0.122732	0.0579601	-0.484152	0.91849	0.127715	0.967147	0.980764	0.782978	0.893194	-1.07657	-0.203955	-0.387943	0.568606	0.755484	-0.657016	-0.834311	-0.562753	-1.25897	-0.490116	-0.537982	1.28811	-0.285992	0.692383	0.544436	1.22337	1.59479	0.740575	0.703847	1.73886	1.76185	-0.236353	-0.189669	1.05771	0.0233776	-0.936215	1.22004	0.943683	0.661053	0.817292	0.615678	0.136443	0.997848	-1.46289	-1.08161	-0.135134	-1.13032	-0.30208	0.496014	0.0452035	0.13839
-1.13363	-0.771646	-1.00119	-0.650612	-1.18059	-0.818408	0.0967056	-1.55279	-1.73707	-0.589827	-0.551889	-0.554614	-1.06276	-1.74304	0.057874	-0.290472	-1.64812	0.00666147	-1.14104	-1.037	-0.807456	-1.0945	-0.529621	-0.736397	-1.18407	0.519183	-1.09207	-0.0245983	-1.49616	-0.517316	-1.06795	-0.410703	-0.11852	-0.299404	-1.18708	-0.574504	-0.46916	-1.0904	-0.83331	-0.708981	-0.0960402	-0.254242	-0.726575	-2.04876	-1.25126	-0.335925	-1.80637	-0.824039	-0.232709	-1.1531
0.492311	1.58576	0.337409	1.73861	1.23063	0.626222	1.43962	0.654913	1.39388	0.603585	0.593783	0.890443	0.274748	1.37139	1.27883	0.243966	-0.0931157	-0.165795	0.636234	0.285623	0.847974	1.85931	0.315002	1.50436	0.515468	0.554534	0.83019	1.61462	2.36627	1.7539	0.790409	2.07336	0.0246311	0.607199	1.19075	2.57505	1.25251	3.58677	1.76619	0.706588	-0.198249	1.28729	1.54256	1.0688	0.525687	1.51027	0.712485	0.923139	1.36261	0.0613523
0.765007	0.0489356	-0.0666312	0.47314	0.381412	-0.72995	0.992399	0.561263	0.480578	1.36158	-0.361709	-0.322595	-0.681703	-0.317924	-1.14974	0.837496	0.320446	-0.217111	0.0951036	0.888339	0.90607	0.625243	1.62524	0.160875	1.83642	0.919553	1.13125	1.45702	1.64569	0.35234	-0.288521	0.741048	-0.404325	0.565269	0.137455	0.875398	0.18313	0.36083	0.33393	0.286	-1.78937	-1.12975	-0.376545	0.105496	0.256616	-1.27563	-1.03384	-0.877091	-1.74577	-1.06141
0.834501	0.771324	0.275718	0.181024	-0.518125	0.190707	0.289759	0.548784	-0.679012	-0.307978	-0.849767	0.0094782	-0.668171	1.2316	-1.00271	-0.881403	0.172509	-0.829238	-1.14735	0.0542406	-1.54813	-0.949679	-0.592877	-0.939377	-1.29039	-0.868742	-1.33611	-0.999096	-1.50049	-1.6352	0.169691	-1.0894	-0.86171	-0.943294	0.226328	-0.418752	-0.0276277	0.579056	-0.197033	0.265129	-0.040544	-1.00192	-1.69654	-0.0641655	-1.09793	-1.84618	-0.977189	0.253409	-0.562713	-0.0297822
0.473066	-0.370109	1.05794	0.5807	-0.214725	-0.0685107	1.1775	-1.00805	-0.363492	0.430046	0.509429	-0.203021	0.657952	0.292495	-0.839168	0.678875	-0.0097507	0.660549	1.30147	-1.19261	-1.4006	-1.46611	-2.03468	-2.04071	-1.98188	-2.17369	-1.53063	0.0406777	-1.7588	-1.12139	-0.781374	-0.490624	-1.07067	-0.957539	-0.610688	-3.05918	-2.26985	-2.4705	-0.934735	-2.25796	-0.0813515	0.729045	-0.219814	-0.300599	0.552155	1.5059	0.200036	-0.78707	1.23183	1.34308
-0.182929	0.589121	-0.0228998	-2.08412	-0.404007	0.512563	-0.700533	0.291624	0.973415	-0.238509	-0.471087	0.253065	-0.407721	-0.0477593	-1.2157	-0.28193	-1.17046	-0.11484	0.162569	-0.0999052	-0.140514	-0.292312	0.161488	0.270961	-0.895749	0.0312841	-0.205225	-0.697594	-1.06112	0.71432	0.195113	-0.245837	-1.23629	0.0161722	1.01687	-1.04749	-0.826049	-0.161909	0.723531	0.696383	0.0757034	-0.156955	-0.416703	0.391651	0.377037	-0.979623	-0.498256	0.167085	-1.29609	-2.24866
0.301103	0.805785	0.369328	0.16292	0.512544	-0.514912	0.0402222	0.0342474	-0.31607	1.43877	0.947139	1.04107	0.0331251	0.43079	1.57134	0.968676	-0.0634047	1.1709	0.920934	0.266482	1.95498	2.08372	2.18711	1.04885	2.32897	1.46248	1.25212	1.40197	2.99882	0.824644	1.3707	2.06752	1.44586	0.133671	0.801842	2.10778	1.56153	1.11561	1.53161	1.23122	0.845419	-0.277181	0.164809	1.97098	0.404927	-0.288406	0.0632934	-0.928024	0.998181	-1.20191
-0.919738	-0.207078	-0.691911	0.517193	0.220955	-0.469707	0.264857	-0.099657	0.330291	-0.804011	-1.49997	-0.967747	-1.13275	-1.462	-1.50242	-0.946256	-0.254784	-1.52362	-0.728867	-1.2136	-0.194447	-0.0863731	0.403227	0.290987	0.176776	-0.453051	0.752456	-0.502633	-0.992168	-1.16293	-1.16236	-1.3637	0.0225329	-0.705569	-0.80386	0.148232	-1.58132	-0.0587826	-0.290635	-0.981398	-0.98883	-1.67751	-0.992174	-0.942692	0.0104796	-0.956082	-0.834155	-1.38142	0.770857	0.298183
0.442741	0.457754	0.28006	0.035014	-0.0185224	-0.320628	-0.289831	0.0333633	-1.54918	-0.435147	0.0320335	1.0192	0.756836	0.779805	0.389312	0.748099	0.512575	1.44199	1.51148	1.07563	-0.435176	-0.442711	0.0330866	0.388833	-0.18192	-0.87526	-0.252159	-0.86189	0.311353	-0.886818	-1.1566	-1.41204	-0.0128857	-0.759413	-1.34209	-2.04977	-0.861887	0.217629	-0.772084	-1.12406	1.25162	-0.0132008	-2.52932	-1.40189	0.514124	0.960487	0.931776	1.03506	-0.3134	-0.321168
-0.172217	0.0314745	0.254013	0.195115	-0.291972	0.310938	1.29182	-0.115259	-0.0800064	-0.934245	-0.511565	0.321389	0.150036	-0.250287	-0.456986	-0.910518	0.163765	0.105725	1.0574	-0.0111874	1.61086	0.484245	1.12258	1.60286	0.62791	1.23454	0.122659	0.921761	-0.201301	1.2448	0.781845	0.52107	1.80251	0.280131	0.134033	0.0452635	-0.40006	1.44992	-0.0203135	0.36255	-0.498565	-0.364843	0.724557	1.14134	-0.774301	0.221308	0.337736	0.383502	0.5377	0.828293
-1.1644	-1.35577	-0.371313	-0.723378	-1.38474	-0.367801	-0.466808	-0.388962	-1.43385	-0.589947	-0.402337	-1.98512	-0.797077	-1.49704	0.402414	-1.35023	-0.918984	-0.962254	-1.1758	-1.62102	2.28025	-0.133887	0.683476	2.25303	1.10234	0.531499	1.46816	1.42818	0.112673	0.815813	0.554895	0.969996	1.96975	1.49368	0.781632	0.323325	0.176867	0.844534	1.65724	0.974037	-1.27655	0.872933	-0.263098	0.650754	-0.937202	2.29049	-0.779078	0.189623	-1.11156	0.645869
1.1719	-0.189546	0.895025	-0.272558	0.923456	1.0069	0.192387	1.26385	0.879808	0.500473	0.453246	-0.176864	-0.290617	-0.762031	0.148565	0.32857	0.271813	1.42258	-0.0652751	-1.30373	-0.812241	-0.39999	0.750415	-0.594432	1.57653	-1.46798	1.44087	1.58887	0.225484	-0.111557	-0.302253	-1.52151	-2.22444	-1.4033	-1.08707	-0.937886	-1.12658	-0.804322	-2.11459	-1.6816	-0.751445	0.639537	-1.08034	-1.59581	-1.05039	-1.37212	-0.761352	-0.73823	-0.331214	1.18389
0.284366	-0.639911	-0.540351	-0.834478	-2.07457	-1.46871	-0.441267	-1.18038	-1.75649	-0.88449	0.420135	-1.32579	0.122021	-0.338083	-0.569684	0.498337	-1.51982	0.0736298	-0.0532172	-0.086935	-0.112258	0.933944	3.02643	1.51029	1.2857	2.24015	2.0635	1.30518	1.08385	2.15579	0.504023	0.377528	2.04973	0.718812	1.53799	1.63528	0.866239	0.917644	1.54747	1.6901	-1.42483	-0.383884	-0.123902	-0.22367	-0.0637125	-0.49803	-0.447041	-0.0706303	-1.05211	-0.185553
-1.41624	0.190077	-0.230601	-1.41737	-1.64927	-0.358352	-0.90707	-0.730283	-0.491075	-1.92139	0.818183	0.911993	-0.168163	1.03152	1.59129	-0.33146	0.657756	-0.0339487	0.672087	0.355612	-0.167984	1.63788	2.02194	1.39507	1.34798	1.21587	1.3318	1.54142	0.9054	1.28829	1.57331	0.787083	1.63277	1.35625	1.54679	1.26297	1.44369	0.60449	1.41663	1.64493	-1.89677	-0.0494026	0.0243022	0.487541	-0.486339	-1.05106	-0.0776307	-0.246894	0.544804	-2.02635
-1.03907	-1.33365	-1.02139	-0.803374	-1.28964	-2.08312	-0.403185	0.244806	-0.770339	1.361	-0.554484	-2.71321	-0.793513	-2.4206	-0.939114	-1.94057	-0.699586	-2.46259	-1.776	-1.17919	0.433315	-0.250628	0.188177	-0.228921	0.683637	0.435786	-0.14814	0.091609	-0.542414	1.08629	-0.605947	0.805624	1.54053	-1.1516	0.586303	0.637528	-0.573249	-0.788719	0.379158	0.589559	1.5017	2.33779	0.802927	-1.51487	-0.536087	1.01464	0.049707	-0.695588	0.877935	-0.347509
-0.404184	-0.585938	-0.327732	-0.16573	-0.302389	-0.381244	-0.250068	-0.829395	-0.292793	-0.467186	1.41421	0.957897	0.699567	0.567532	1.691	0.387505	1.69241	0.430006	0.988053	-0.803904	-2.30435	-1.39237	-2.43181	-0.656801	-2.0055	-2.05542	-1.71981	-1.11795	-2.23998	-2.97931	-0.72214	-0.853821	-0.874303	-0.632289	-1.39065	-1.99927	-1.70526	-0.295168	-0.238862	-0.670061	-0.371066	-0.730119	1.59774	-1.6067	0.131059	-0.87919	-1.3443	0.340601	0.102134	-0.405176
0.275656	1.18085	0.644009	0.483274	-0.633406	-0.159311	1.93247	0.396752	-0.715755	0.411964	0.396622	-0.396567	0.71995	-0.964545	0.778837	-0.91313	0.832656	1.02678	-0.174051	-1.05561	0.433169	0.126772	0.447346	-0.130566	0.848451	-0.569069	-0.713961	-0.655805	-0.00755562	0.169695	2.84203	1.04271	1.20892	0.708299	2.11394	1.10309	1.13224	2.05622	1.22265	0.583587	0.996895	-0.694208	-0.275445	0.177895	0.778626	1.03113	0.0611616	-0.0111665	0.0833158	-1.04413
1.66333	2.33149	1.88703	-0.102539	1.90225	3.21905	0.648398	0.236857	2.20467	1.62351	2.2238	2.3292	1.5838	2.17816	2.75313	1.52942	1.70229	1.80623	0.740692	0.996746	0.788049	1.03746	1.97314	0.511149	-0.147414	0.644826	0.00788665	-0.0490813	0.969648	-0.51292	0.339808	0.632891	2.01206	1.19566	0.43597	-0.3462	0.55407	-0.260389	-0.328834	0.56086	1.55446	0.478289	-0.437762	1.04986	3.31626	0.94939	2.40004	1.11389	0.768888	0.195343
-0.188192	0.199197	0.586894	0.294463	0.558509	-0.125323	0.840828	1.53202	0.307556	-0.263399	0.459506	0.301991	-0.0594361	0.152082	0.947034	0.317184	0.576565	-0.37462	0.612142	0.253865	0.261088	1.71391	-0.0215956	1.06784	-0.274742	-0.609296	-1.06465	0.880336	-0.348054	0.859415	-0.597264	0.515953	0.476867	1.01078	-0.472856	0.111394	-0.104813	0.144932	-0.587583	-1.03587	0.514554	0.134691	-0.0126274	0.470475	0.00630884	0.474146	0.965359	1.29055	-1.18892	1.67607
-1.58186	-0.0308676	-0.681925	-0.627396	0.661693	0.381435	0.48947	1.04491	-0.474309	0.0833815	-1.15784	-1.04335	-0.0602911	-1.41289	-0.730863	-0.904987	-0.140303	0.318834	0.196536	-0.450715	-0.206344	0.679103	0.489514	0.55835	-1.1247	0.99895	1.44509	-0.496625	-0.276169	1.53307	-0.971037	0.25484	-0.790107	-0.524366	0.186972	-0.901115	1.90503	-0.884031	-0.661095	-0.263018	-0.436796	-0.0320016	-0.783094	-1.89415	-0.818743	-0.960496	-0.963105	-0.212101	-0.0368396	-0.451618
0.373136	0.651108	0.628026	0.518385	-0.182864	0.482167	0.730425	-0.792271	0.42574	-0.188372	1.14403	0.337603	1.45025	0.171387	0.563395	1.22815	0.490409	0.978722	1.51348	1.13519	0.293087	0.346239	-0.0573789	0.569084	-0.12865	-0.388006	0.365377	0.319515	-0.341713	0.878787	1.00199	0.236402	1.23199	-0.0937698	1.67942	0.958932	0.615294	-0.225642	0.606986	-0.448192	-0.0146915	-1.37232	-0.192122	-0.252876	-0.445407	0.333714	-0.670039	0.923879	-1.09634	-0.998146
0.971938	0.693763	0.115704	0.140026	-1.06765	0.55054	-0.014103	0.311718	-0.230669	-0.0467695	-0.219469	-0.162862	-0.218006	1.24579	0.954299	-0.968047	0.525155	-0.647098	-0.88459	-0.439556	0.0854469	0.27649	1.81641	-1.66594	0.386555	0.00387641	-0.212754	0.445235	-0.496141	0.584318	-0.182271	0.925943	-0.026578	0.0167273	0.680618	1.10553	0.515521	0.946895	0.202479	0.792524	0.0766639	-0.714269	0.829873	-0.2664	-0.974825	-1.65692	-0.1051	-1.66029	-1.18577	-0.445785
-0.900467	-0.456528	-0.218705	0.340254	-0.942265	0.51404	-0.272612	0.190245	0.177146	0.272806	-0.585949	0.644809	0.279076	0.85303	-0.0548125	0.369382	-0.557271	0.578102	-0.0650585	1.24998	-1.61039	-0.0107397	-0.803163	0.169739	0.107937	-0.605584	-0.0942579	-1.0936	-0.814107	-0.168261	-1.98382	-0.41518	-1.67315	-1.36638	-1.07715	0.0115839	-0.808202	-0.406743	-0.678822	-1.88497	-0.572002	-0.28559	0.622244	-1.2761	-2.87048	-0.880746	0.958893	-2.16587	-1.51171	-1.40225
1.09261	0.540999	-0.0365272	0.492605	-0.17377	0.593214	0.569809	-1.3954	-1.15756	-0.432252	-0.372825	-0.623134	-2.63622	-0.513483	-0.664065	-0.348951	-1.23921	-0.289519	-1.63753	-0.237701	0.687293	0.405777	0.666625	0.440369	0.429023	1.69092	0.586158	0.564894	1.06518	-0.470054	-1.1629	0.228161	0.326945	-0.357992	0.0750833	0.0945389	0.09909	-1.10301	-0.333919	-0.202203	0.736487	0.334906	1.29944	-1.38163	0.597535	-0.209801	-1.01802	-0.111226	-0.702058	-0.726348
-0.00625532	0.237334	0.170817	0.821843	0.449666	1.46713	0.632213	0.65901	1.67113	1.49194	-0.577638	-1.38546	-0.425807	-0.0484661	-2.77712	0.399244	-0.267366	-1.12841	-0.237461	-0.0225296	-0.586136	0.0100823	0.283292	0.77015	-1.28929	0.368105	-0.705118	-0.0218604	0.0939283	-1.09158	0.904542	-0.495958	-1.18519	-0.341093	0.343771	-0.960299	0.566548	0.835168	-0.277587	0.0222049	-1.11095	0.893504	-0.562643	-1.21317	-0.308197	1.16495	-0.0246089	-0.0937607	0.0272666	0.768674
0.573673	0.401229	-0.116111	-0.300842	-1.43607	-0.743126	-0.832641	-1.57177	-0.292925	-0.952042	0.294511	-0.731274	-0.618871	-1.67378	-1.02295	0.0360202	-0.361029	-0.389367	-0.770793	-0.240385	0.254348	0.676566	1.29499	-0.0832394	1.58068	0.292728	0.729244	0.123005	1.85436	-0.0319411	1.53913	0.766128	1.58526	-0.162112	0.81208	-0.719093	-0.287313	0.226078	2.01116	1.23458	-1.10209	-0.975131	-1.05412	-0.773638	0.518093	-0.272307	-0.397779	-0.437867	0.444124	-0.135766
-0.950994	-1.59767	-0.904745	-0.331973	-1.68947	-0.848099	-1.52265	-1.3298	-1.01974	-0.142929	0.171223	0.544384	-0.173472	0.359849	-0.214099	0.273435	-0.466706	0.566273	-0.639955	-0.446829	-0.433919	0.636059	0.397666	-0.052329	0.292411	0.908003	0.121534	0.689776	-0.474553	1.2867	0.470778	1.13543	0.57657	0.104463	0.172668	0.083822	0.055523	1.39266	1.21495	0.618459	-1.28292	-0.0819796	-0.366952	-0.889544	-2.1468	0.524725	-0.128584	-1.89373	-1.1772	-1.42947
1.12737	0.693903	-0.447898	0.991357	0.371514	0.393856	1.68369	0.511306	0.201145	1.80099	-0.32863	-0.360542	0.426128	0.0576767	0.744481	-0.97281	-0.222948	-0.660631	0.0599371	0.585835	0.449055	1.41589	1.3435	-0.392101	-0.116431	1.81258	0.84118	0.114841	0.491351	1.76667	0.63895	0.363652	0.177219	1.25158	0.896292	-0.0292105	1.28317	0.559185	-0.11708	0.979102	-0.622002	1.10336	0.608535	-0.204853	-0.302967	-0.0454529	-1.01865	-0.958156	-1.29403	-0.0806266
-1.21311	-2.57702	-1.22041	-2.1061	-1.10735	-1.49867	-2.11986	-1.67813	-1.16831	-2.72311	-1.19405	-2.05241	-0.600527	-1.44587	-1.16365	-0.919153	-0.351461	-0.727002	0.024862	-1.98373	1.35367	0.407935	-1.76538	-0.288804	0.998305	-0.737084	0.320139	-0.252314	-0.218455	-0.802122	-1.01154	-0.462411	0.443755	0.162067	-0.566307	-1.55868	-0.0139279	-0.537524	-0.305834	-0.349351	-1.28826	-0.507203	1.34081	1.64221	1.77087	-0.0647347	-0.623501	0.116353	0.964306	0.801805
-1.34951	1.3799	-0.848748	-0.664809	-0.0965843	-0.382845	0.300818	0.687539	-1.16315	0.346253	-0.0830922	-0.453115	0.0648305	0.141891	1.84695	-0.970543	0.0312612	1.49493	0.601216	0.26518	0.8806	0.616797	-0.688356	-0.714447	0.0102372	-0.0700726	0.397466	0.921496	-0.305913	0.921965	-0.539277	0.666819	-0.0386379	0.0758501	-0.481549	-0.607975	-0.250889	1.00782	-0.59761	0.213563	-0.182487	0.90604	0.88149	0.680811	1.91668	0.802129	1.08794	0.227187	0.359233	0.308198
0.128619	1.41758	1.26453	2.03849	1.05612	-0.447956	0.531073	0.135559	0.347936	1.50947	-0.0476572	-0.295655	0.604843	-0.911137	1.02222	-0.0711749	-0.161095	-0.0262867	-0.833631	0.368231	-1.1004	-2.48098	-1.45028	-1.48524	-0.843593	-1.41263	-0.783965	-0.513156	-1.45137	-1.84303	-1.56818	-0.862553	0.141347	-0.684109	0.197117	-1.8489	-0.773014	-1.42897	-0.753214	-0.0413015	-1.27474	-0.733103	-0.290386	-0.741869	-0.528622	-1.22822	-0.289349	-1.28396	0.561323	-0.919178
0.49514	-1.1535	-0.719642	-1.0613	-0.648039	1.21342	-0.317101	-1.709	0.0215693	-1.20032	-1.19636	0.121045	-0.901243	-0.522794	1.10765	-0.665364	-0.321082	-0.774756	-1.54775	-1.23741	-0.432944	-0.536241	-0.810271	0.0862357	-0.022045	-1.07247	-0.664328	-0.280878	-0.594385	-0.566772	-0.401163	-0.000937048	-0.317445	0.00877179	-0.185054	-0.489582	-0.242887	-0.877864	-1.46386	-0.480961	2.85127	-0.685824	-2.26291	0.0701321	-0.0887167	0.712828	-0.143419	-0.27383	-0.0911702	-0.0469606
-1.19668	-1.92384	-1.49981	-1.88756	-1.11142	-1.55742	-1.12763	-1.25375	-0.45814	0.258936	-0.42605	-1.6139	-0.442832	-1.2415	0.41721	0.165056	-2.43004	-0.916555	0.0707398	0.214939	-1.73461	-2.74977	-1.66436	-0.659621	-1.86059	-0.499042	-1.10109	-2.87123	-2.42283	-2.11863	-1.87029	-0.454603	-0.974204	-0.861292	-0.594799	-1.66607	-0.309994	-1.27962	-1.06479	-1.5768	-0.889217	-1.50731	-1.16073	0.105586	-1.37934	-1.4602	-0.142991	-1.88805	-0.946154	-1.03499
-2.59984	-2.76384	-2.85355	-3.28555	-1.16745	-2.54067	-2.25457	-1.65948	-1.95107	-1.91376	-2.19452	-2.93943	-1.19764	-1.65364	-1.83323	-2.75908	-0.618974	-1.8013	-3.49742	-2.7582	-0.567405	0.507637	0.0718725	-0.877801	-0.182515	-1.44148	-0.774353	0.414486	-1.70649	-0.0293598	-0.509529	-0.77381	0.402086	0.850711	0.270522	-0.717188	0.101869	-0.155639	0.0922524	0.425941	-1.04136	0.457608	-1.18805	1.04827	-0.031286	-1.01717	1.7394	1.13244	-1.04599	-0.339718
-1.42729	-0.0144685	-1.45611	-1.69323	-2.00373	-0.369346	-1.50678	-1.5263	-1.94698	-1.34699	-1.32047	-1.55687	-1.38644	-1.75705	-2.3997	-2.21558	-1.0415	-1.31528	-2.70705	-1.00224	-0.762802	-2.1795	-0.819783	-2.86834	-2.23704	-1.82778	-2.59884	-2.43119	-1.06201	-1.90066	0.055156	0.974274	-0.289901	-0.228377	-0.36901	0.135109	1.42591	-1.08268	0.0937492	0.0231021	-0.130758	-0.332509	0.201903	-0.727445	-0.304183	-0.0890619	-0.410038	-0.415941	0.0636538	-0.6078
1.09632	-0.332427	0.454215	-0.161819	-1.00797	-1.80226	-1.15505	-0.732319	-1.02841	-1.21796	-0.345457	-1.96627	-0.525724	-0.529312	-0.578128	0.342605	-0.162469	0.00639094	0.00211927	-0.671073	-1.29258	0.706158	-0.420167	0.683066	1.10769	-0.113386	0.068536	0.794088	-0.13708	0.223806	-0.448689	1.42807	-0.0790897	1.37955	0.245992	0.44154	1.72967	1.01395	0.386829	2.16905	1.80762	0.917705	0.756189	0.908161	0.635294	0.0404261	1.38782	-0.163612	0.116843	1.71523
-0.38353	-0.800569	0.275423	0.657465	0.199494	1.60757	1.22645	-0.199614	0.64406	1.27141	-0.687256	-0.553234	-0.716846	-1.16589	-0.385658	-1.94972	-0.37498	0.3543	0.0348452	-0.251279	-1.25399	-0.801094	-0.771353	-0.482172	-1.48442	-0.686116	-0.165118	-0.545108	-0.134504	0.353229	0.409777	-0.291188	-0.58158	-1.16333	0.32687	0.0885478	-0.12674	0.279046	-0.639261	-0.182345	0.719551	0.0527471	-0.521398	0.643618	0.366487	-0.468961	0.0141271	0.0833136	-1.00538	-0.00518986
-0.572796	-1.1571	-0.769495	-2.12389	-1.6562	0.297049	0.273504	-0.370892	-1.11845	-0.341829	-0.233223	-1.01075	-0.241803	0.420391	-0.0787967	-1.05718	-0.0353015	-0.792695	-1.55091	-0.928899	-0.0419519	-0.769609	-0.720837	-0.114484	-0.771648	-0.755173	-1.04588	-1.6832	-0.555134	-1.19347	-0.660401	-1.02059	0.0955218	-0.237845	0.08811	-1.44801	-0.347117	-1.78382	-0.795863	-0.394928	-0.190406	0.383672	1.00814	0.836984	0.355782	0.381178	0.215557	-0.355055	-0.136402	0.594814
-0.691106	-0.773257	-0.417319	0.405065	-0.166196	-0.0864808	0.890444	-1.17376	0.748563	-0.114931	0.380572	0.0937701	0.336929	-0.906203	-0.592957	-0.596038	-0.428399	-0.243272	-0.185447	1.01944	-0.148569	-1.83836	0.833981	0.0644741	-2.32392	-0.968164	0.227603	0.518865	-0.601499	-0.579274	-1.7878	-1.41669	0.168214	-0.181466	-0.865627	-1.88913	-0.345195	0.149293	-1.02829	-0.339205	0.780167	-0.356276	0.452685	0.0151822	0.631106	0.749915	-1.14442	1.22106	-0.302907	-1.13185
1.26051	-0.451715	0.145446	0.223566	2.11342	1.06657	0.11148	1.23946	0.812453	0.636542	0.571721	0.341067	0.31757	-0.443533	0.101304	0.624589	-0.77263	0.563616	1.04085	-0.359247	0.324386	0.919344	0.64469	-0.224825	-1.14923	0.389103	-0.265103	-0.0343595	0.272649	1.81557	1.14295	0.496856	-0.82189	-0.87327	0.574917	0.594656	0.108325	0.640718	0.520189	1.07844	0.0108756	0.565075	1.91653	0.704182	0.0618049	1.19013	-0.0576944	0.0591415	0.364877	1.54303
-0.826693	-0.444541	-0.368332	-1.19855	0.392729	-0.0857019	-0.0659212	-1.36347	-1.03369	-2.0163	-0.351492	-0.365436	0.971213	-0.759791	-0.104751	-0.121222	0.157716	0.836427	-0.863757	1.15126	0.241951	0.0451453	0.58621	-0.0262497	-0.505865	1.10613	0.625529	-1.1958	0.535106	0.709365	0.846204	0.380846	0.664431	0.663262	0.60715	1.51034	0.0544162	0.87227	2.3582	0.763025	1.07982	-0.16642	0.058539	2.20899	0.826884	0.96593	0.174923	0.356527	1.77061	-0.516622
1.37637	0.209261	0.391641	0.586012	1.60271	0.52709	0.639302	1.16042	0.380334	0.869489	1.75349	1.06981	1.75752	1.2589	1.96237	1.12043	0.331517	1.32023	0.594726	1.73538	-0.258288	0.909491	-1.07744	-1.24033	-0.822044	-0.755518	-0.170155	-1.7417	-0.356604	-0.555026	0.904439	0.500883	-0.622738	0.187498	0.480306	2.1194	1.1091	0.803226	0.573676	-0.0602599	0.440352	-1.3791	0.695569	-0.822715	-0.830859	0.514001	-0.816774	-0.331846	-0.335661	0.630261
-0.676477	-1.68301	-0.223969	-0.247921	-0.421857	-1.00606	-0.562499	-1.97135	0.257008	-1.30108	-0.632253	-1.29691	-1.59315	-0.406196	-0.890686	-1.41165	-1.46107	-0.545418	-0.401539	-1.23595	-0.48125	-1.38743	-1.16964	-1.39509	-1.08592	-0.324417	0.113672	-0.265927	-0.70922	0.46554	-2.14797	-2.19725	-0.126249	-1.38207	-0.863178	-0.848559	-0.536237	-1.60545	-0.655783	-0.89055	-0.769965	-1.86891	-1.14893	-0.270824	-1.12682	-2.48663	-1.39005	-1.08468	-0.787654	0.0135417
-0.246553	-2.17571	-0.349639	-0.237753	-0.369326	-0.524279	-1.52022	-1.86549	0.582165	-1.36577	-0.741578	0.932302	0.519928	0.413728	-0.122004	0.528505	0.514062	0.919044	1.3646	1.49736	-0.942438	-1.33091	-0.540847	-0.515286	-0.78014	-1.11945	0.0844198	0.422307	-1.2237	-0.0836185	-0.822774	-0.305971	0.0488063	-0.0290227	0.280503	0.41896	-0.165368	-1.93271	-0.659895	-1.32943	-0.0242831	-0.156852	0.275611	0.178189	-0.267551	0.614346	0.979714	0.499899	0.485994	0.34647
-0.459499	0.428147	-0.481816	-0.870829	-0.420641	-1.49951	0.650083	0.259636	-1.71327	0.44982	-0.40919	-0.569831	0.698617	-0.750467	0.132198	-0.00257411	-0.7098	-1.68134	-0.513401	-0.574348	0.0467894	-1.01283	0.632876	-1.77125	0.110624	-1.5401	-0.328638	-1.11773	-1.20392	-0.240321	0.270265	0.122331	0.0186721	-0.149346	-0.591939	0.543616	1.54611	0.215262	0.694517	-0.948815	-2.21241	-3.69417	-1.00406	-2.51341	-0.203537	-0.439983	0.830471	-2.29108	-0.402174	-0.843131
1.80521	0.834664	0.97445	2.15831	1.34273	1.1152	1.57358	0.925532	0.898886	1.31605	1.64665	0.00577279	1.38468	0.589879	-0.092761	1.97814	1.25559	1.21857	0.291506	0.788652	2.3352	-0.0407022	0.874599	1.25967	2.16881	1.38392	0.23981	1.08072	1.06537	1.15481	0.644738	1.50564	-0.0186032	1.0791	-0.076588	-0.114215	-1.14209	-0.639368	-1.17945	0.282142	1.62625	3.24824	1.73429	2.14026	1.94442	1.62536	-0.176699	0.527875	0.987802	1.32694
-0.250089	0.772546	0.378551	-0.701375	1.18321	0.638274	0.913246	-0.0281387	-0.413321	0.764513	-0.443237	-0.710315	-0.00936287	0.130301	-0.112874	-0.434089	-0.626637	0.298726	-0.161042	0.694377	-0.391136	0.416671	2.5559	-0.292508	1.31119	0.952648	-0.446311	-0.0750848	0.222552	-0.998489	0.744129	1.52777	0.497537	0.279368	1.71685	1.20351	1.03518	1.49423	-0.431398	0.187063	0.695345	0.0255205	1.24853	0.524	-0.284064	-0.942055	-0.801742	0.258918	0.611956	-0.84658
-0.32951	0.382413	0.778426	0.829759	0.471649	1.0801	-0.466895	0.0925345	1.69301	0.56811	0.467511	0.278159	0.905471	-0.368107	0.756927	0.179302	-0.813704	0.132564	-1.32098	0.308645	0.481852	-0.884005	0.371168	-0.308165	0.469957	-1.53178	0.473233	0.50162	-0.837856	-0.798545	1.01183	0.892397	0.264713	1.76739	3.87107	1.49526	2.00667	1.13929	0.538476	1.19817	-0.122401	-2.40837	-1.02236	-1.96393	-0.146041	0.975674	-0.768432	1.13814	-0.0853874	0.29756
-1.6948	-2.44626	-2.33083	-0.977169	-1.24353	-1.52271	-1.62872	-0.315922	-1.34967	-2.1113	0.185217	-1.09567	-1.76707	-2.14968	-1.533	-2.3479	-0.720795	-2.15234	-1.42798	-1.06732	-0.498241	-0.416344	-0.406411	-1.29597	-1.32042	-1.83169	-0.550489	-1.52018	0.0709848	-1.00785	-0.470913	-0.282393	-1.10018	-1.19096	-1.47232	-0.914962	-1.02607	-1.66595	-1.01061	-1.07648	0.801065	-0.878004	-0.225618	0.500603	0.0940883	0.833185	0.511019	-0.471623	0.874649	-0.323648
1.60266	1.10921	2.43882	1.87049	0.688744	1.91639	2.27667	2.60125	1.9461	1.95607	1.4918	-0.212552	1.58784	0.556944	0.348887	0.361124	0.249121	1.19846	0.535043	0.609652	1.40813	0.690479	2.09197	1.64449	0.879392	0.869643	1.06153	0.671245	0.610251	0.285218	-0.552691	-0.775864	-0.135048	-1.32071	-0.77055	-0.600975	0.49843	0.0676166	-1.44915	1.17684	0.589469	2.07544	-0.552115	0.241142	-0.885697	-0.36408	1.51603	0.706237	0.38894	1.75441
-1.13126	-0.606685	-1.58901	-1.35573	-0.764095	-1.25186	-1.68384	-0.569915	-1.01661	-1.04085	-0.612243	-0.858527	-0.515908	-1.34149	-0.955248	0.507282	-0.306656	-1.58154	-0.559861	-1.06747	0.660044	-0.130182	0.377974	-0.0356329	0.164842	-0.650674	0.680983	-0.75981	0.216357	-0.600484	-0.450011	0.452068	-0.0118703	2.22479	-0.00878615	-1.0947	1.17977	-0.46508	1.05329	0.643532	-0.594333	-0.791766	-1.01214	0.0177684	-0.809565	-0.648761	-0.497681	0.137877	-0.824434	0.192054
-0.173107	-0.311217	1.06387	-0.7125	-1.56458	0.403797	0.313443	-0.843945	0.0361421	0.0667141	-0.93506	-0.518724	0.0746259	-0.400863	-0.286266	-1.39136	0.178691	-1.16165	-0.978455	-0.658576	1.27795	1.12956	1.77347	0.156724	0.624173	1.4448	1.45458	0.843505	2.2767	1.90481	1.37657	0.548833	1.4541	-0.29787	0.513567	-0.0115899	-0.840159	0.333284	0.84834	0.39038	-0.863161	0.184302	-0.853214	-1.65066	-0.0752221	0.253968	-0.788782	0.00422525	-1.07721	-0.848636
1.11238	0.702869	1.01422	2.35671	1.56229	2.55037	2.05128	1.33137	1.8099	1.72896	-1.32874	-0.900805	0.330343	0.100269	-0.590707	-0.388923	-0.293372	0.204809	0.632548	-0.125744	1.87074	0.925795	1.18439	1.15891	0.789459	1.2884	0.26054	1.124	1.96526	0.801988	0.176277	1.33802	0.513968	0.167752	1.1288	0.626687	0.706371	1.66093	0.390657	0.755034	-0.0995636	2.00409	0.599551	-0.74327	-0.0459555	0.830257	0.0120609	-0.112907	-0.153128	0.976144
-0.218342	0.863782	0.191989	-0.420203	0.126911	-0.398459	-0.618072	-1.06547	-1.29496	1.22762	-0.646119	-0.670916	-1.53133	1.4991	-1.63035	-0.987426	0.820259	0.629129	-0.489853	-0.0388264	-0.796651	0.433254	-0.0759669	0.374374	-0.227323	-0.948098	-0.443997	0.59132	-0.369246	-0.189977	-0.440719	-0.281148	0.164328	0.366267	-1.51353	-0.688958	-0.80359	-0.710057	1.32062	-1.33182	0.895485	-0.282449	0.553378	1.37522	1.04374	-0.662037	0.259043	2.49287	0.272893	1.05501
-0.437857	-0.958831	0.187436	-0.567344	-0.771218	0.097499	-0.0221426	-2.25887	0.822808	-1.29139	-0.222159	-1.31537	-1.04869	-0.267015	-1.46919	-1.2748	-0.490157	-1.02275	-2.02844	-0.832414	0.97235	-0.977786	-0.647061	0.57691	0.95454	0.146034	0.276517	1.22946	-0.122563	-0.256679	0.0696942	0.835002	-0.757975	0.505402	0.495972	0.303043	-0.264876	-0.379086	-1.24282	0.0605205	-0.735831	0.216788	-1.03932	-0.458957	-0.809183	-1.2603	0.109402	1.09482	-0.482235	-0.365308
-1.90289	0.0605501	-0.350812	-1.43735	1.17917	-0.398212	-0.358167	-0.260237	-0.876293	-0.287453	-0.375535	0.431822	-0.735364	0.481722	-0.415193	-0.273117	0.814345	0.892163	0.0039701	-0.296602	-0.785299	-0.947613	-0.542332	-1.32389	-0.244784	-0.122571	-1.15154	0.476407	-0.430268	-0.332536	-0.367058	0.0113654	-1.4387	-1.65757	-0.628648	-1.16158	-1.04607	-1.06025	-0.106029	-0.562526	0.913078	-1.36775	0.160362	-0.167764	-0.649068	-0.920271	0.379316	0.906094	0.377746	0.635755
0.522699	-0.961442	0.0595334	1.11311	0.738684	0.375534	-0.894537	1.24945	-0.000558814	1.02169	-1.42322	-0.584944	-1.87615	-0.971628	-0.453019	-1.73716	-0.297691	-0.453935	-3.00712	-1.14044	-0.901535	-0.659915	-0.908943	0.29149	-1.06987	0.194265	-0.0321935	-1.01657	-0.0438945	-0.605822	0.839261	1.81423	1.22131	0.516291	0.519986	0.816816	0.29099	0.306972	0.816341	0.239072	0.0786922	0.894582	0.138821	-0.463074	-0.330665	0.914111	0.76133	1.35369	0.250849	-0.422213
-1.17089	-0.778898	-1.44474	-2.25532	1.23587	-0.357361	-2.41952	-0.594533	-1.48206	-1.90386	-1.22324	-1.27232	-0.819467	-0.414062	-0.32138	-1.13634	0.746748	-0.752843	-0.824267	-1.97273	1.7708	0.65001	1.5309	0.716198	0.854346	1.96688	0.59103	-0.00963474	1.07701	0.467388	1.32644	-0.430635	-0.531642	-0.809599	1.18848	0.196091	0.877452	0.805254	0.892069	-0.399331	-0.550133	-0.839237	-0.624393	-0.643328	-1.9358	-0.777843	-0.501811	-1.0058	-1.29663	-2.56028
-0.558178	-0.534503	-0.729983	-0.0537271	0.43714	-0.159231	0.511461	0.141001	-0.0521603	-0.56587	-0.74182	0.720541	-0.121275	0.259921	-0.452192	0.326899	-0.134132	-0.351138	0.22288	-0.124562	-1.85058	-0.36964	-0.088998	0.814459	1.12053	-0.664257	-0.00970071	0.341104	0.849471	-0.828281	0.0306528	-0.127565	-0.891141	-0.154502	0.586922	-0.168689	1.12268	-0.752582	-1.66692	0.145826	1.08347	0.545108	2.57459	1.21159	0.899621	0.459635	-0.0124542	0.618945	1.7232	2.84923
-0.632153	0.830476	-0.00814711	-0.833161	0.351934	1.28716	-0.773658	0.484887	0.498189	0.757285	0.377858	-0.0564039	0.395661	-0.411551	0.490636	1.26883	-1.0729	0.744096	0.25041	1.13281	0.169834	0.993413	1.45621	-0.286095	0.615553	1.54589	0.784059	1.44841	0.0076556	0.591095	0.694847	0.747808	-0.531573	0.0364963	-0.312575	0.69701	1.12857	1.3424	0.368392	0.411403	0.803285	-1.51409	1.3833	0.0920852	0.421972	0.381352	-0.676583	-0.928361	0.481518	-0.486217
-1.35146	0.109216	-0.418295	0.288424	0.0743003	0.118064	-0.371637	-1.031	0.396517	0.620347	-1.0582	-0.872036	0.0875564	0.82628	-1.30079	0.0141997	0.0333625	0.0131091	-0.200499	-0.158849	0.375662	0.358922	0.493946	-0.468126	-0.604858	0.0452497	-0.432303	-0.454317	0.10641	-0.220583	1.35466	1.53261	0.507629	0.322664	-0.303529	0.311761	0.538906	1.21611	-1.313	-0.133985	0.494994	-0.820853	-0.173793	0.070351	0.434182	-0.493788	0.0994597	-1.14064	0.330516	-0.0315303
-1.22977	-1.32125	-0.915255	-0.354336	-1.34017	-1.17331	-1.16845	-1.57421	-1.04746	-0.84362	0.338862	0.628138	0.271955	-0.274418	-0.724534	-0.0367185	0.626612	-0.558006	-1.12581	-0.116639	-1.2496	-0.721813	-0.364897	1.58225	1.1302	-0.0350395	0.742531	-0.644502	-0.0965189	-0.0294891	0.201572	-0.0930458	0.211512	-1.04697	-0.241965	0.538227	-1.16961	0.34165	-1.00953	0.265648	0.0811167	-0.313894	0.426508	1.03464	1.81087	1.69745	1.07543	2.6057	-0.387653	0.920696
-1.41422	-1.1697	0.22867	-0.516404	-1.12538	0.778506	-0.110893	1.01919	-0.36396	-1.03315	-3.05992	-1.0037	-1.47158	-0.0777766	-1.27862	0.460206	-1.65714	-1.82916	-1.11412	-1.28426	-1.75208	0.246421	-2.09358	-1.32153	1.57366	0.238887	-0.972343	-0.443676	-0.9253	-0.4337	-1.25216	-1.55982	-2.02681	-1.50013	-2.47785	-2.17476	-1.44964	-2.21105	-1.1073	-2.47989	0.714952	-0.981019	-0.342927	0.196569	-0.242305	1.42919	0.244662	-0.555792	-1.06281	1.25631
-1.0906	-0.94435	0.599536	-0.189387	-1.07543	0.387783	-0.0718821	0.163726	0.392102	1.26897	0.181716	-0.535321	0.362386	0.94092	1.02929	0.648727	0.601073	-0.344945	-0.777135	-0.108422	0.600899	1.1168	-0.360104	-0.809935	0.316176	0.0358099	0.536282	-0.0648985	2.96621	0.514976	1.09997	-0.918067	1.16491	0.290457	-0.437421	0.96748	0.0422646	0.605634	0.820438	0.94615	-0.610487	-0.772414	-2.54291	-2.12606	-0.414984	-0.544957	-1.04093	-1.57442	-0.980018	-1.82751
-0.123478	-1.18767	-1.33867	-0.821048	-1.97038	-1.29666	-0.415352	-0.83851	-0.491058	-2.6376	-1.01215	-0.870821	-0.459708	-0.101177	-1.08382	-0.772407	-0.586929	-0.868313	-1.0014	-1.01105	1.05333	1.70989	1.12154	0.559812	0.249071	0.16045	0.120822	-0.487558	0.753851	1.22588	1.08162	0.780217	-0.342453	-1.29463	-0.0193074	-0.722903	0.200693	1.26839	-0.253668	0.480578	0.228701	0.754535	-1.2531	-0.824486	0.0209579	0.926535	-0.380715	-1.06385	0.487997	0.91152
-1.81005	0.958286	0.142245	-2.11465	-0.998351	-0.935031	-1.2662	-0.931295	-0.079466	0.22036	-0.295279	-1.98001	-0.881684	-0.458976	1.32655	-1.18141	-1.66565	-0.0398062	-0.141579	-0.423532	-0.676258	0.971945	0.174133	0.445999	0.585886	-0.812455	0.556755	-0.235925	0.541287	1.82327	0.420603	1.75798	0.809607	-0.120788	-0.562277	1.26789	0.327842	1.16572	0.849812	0.356367	-0.238652	1.88365	-0.668323	-1.13576	-1.12403	0.177258	0.728114	1.99563	-0.672787	-0.761897
-0.102595	0.613387	0.375746	-0.195853	-0.703677	-0.615763	0.779596	0.201619	-0.371738	0.263308	0.644891	1.94628	1.58473	2.4609	1.11753	1.31239	0.850564	1.384	0.760838	0.77454	-0.408733	-0.609156	0.49443	-0.639588	-1.48697	-1.50876	-1.17351	-0.347769	-0.747815	0.304102	-0.969541	-0.797315	-0.0475625	-0.072874	0.289561	-1.21195	0.279446	-0.779818	-0.275129	-0.942855	-0.147511	-0.385663	-0.522512	-0.727313	-0.569229	-1.38919	0.255838	-1.74914	-0.999936	-0.205965
0.0365475	1.08882	0.919214	-0.0137248	1.50773	0.415661	0.108449	1.08068	0.129746	-0.806869	-0.734406	0.25876	0.174931	0.680439	-0.528254	-0.533624	0.885803	0.0785875	0.620036	-0.331086	1.20434	2.43689	1.88971	1.88677	1.29713	1.63873	1.84968	-0.236513	1.17282	0.680739	1.99251	2.27569	2.62874	2.51202	2.95605	2.57002	1.71534	1.47383	0.554471	2.67724	1.0225	0.173772	0.913369	1.7314	0.145078	1.82995	0.545254	1.58176	0.311282	1.58264
-0.278584	-0.320135	0.853528	-0.804392	-1.15391	-0.393457	0.749061	0.305127	1.12415	-1.29293	-2.15692	-0.180104	-0.33377	-1.86686	0.486833	-0.120982	-0.0360676	-0.30744	-0.638208	0.227981	0.882021	1.49998	0.312428	1.33732	1.21396	0.734551	0.520314	1.11056	0.217814	0.930041	1.41322	0.439742	1.32013	0.302142	1.18142	-0.12373	0.823658	0.643746	-0.439045	0.639194	-0.417233	0.0808886	-0.0919202	0.571414	-0.0328817	-0.81038	1.04797	-0.684882	-0.223982	-0.0530739
-0.726816	0.100718	-2.03336	-0.616432	-0.807777	-1.57345	0.964256	-0.363494	-2.42732	-0.513315	-1.04631	0.778979	-0.601443	-0.862831	-0.547286	0.472337	-0.100371	-0.305957	0.922676	-0.628229	0.265964	-2.03006	-0.230278	-0.532365	-0.0624758	-0.173633	1.08203	0.317822	-1.15635	-2.10719	-0.0272729	0.20531	-0.256339	-1.1392	-0.617516	0.195875	-0.297863	-1.76478	0.133106	-0.427194	0.761502	0.251399	0.899589	-0.720445	-0.75796	1.15939	-1.07445	0.0028421	1.15385	0.223109
1.96586	0.951138	1.40273	0.76812	0.6028	1.182	1.91806	0.759909	0.995412	1.26339	-0.98873	0.731377	-0.820396	-0.250108	1.57067	0.162964	1.42626	-0.707051	0.25083	1.30071	-0.283164	1.11602	1.69135	0.480512	2.14867	-0.0958387	0.508667	0.15209	0.0606715	0.821351	1.379	-0.639226	-0.893756	0.544065	-0.388833	-1.26449	1.36658	0.26484	-0.0474645	-0.0248193	1.45649	1.82982	-0.628191	0.58803	0.0522841	1.49226	0.497474	1.72828	-0.0729115	-0.99476
0.0174787	0.839504	-0.516678	-1.33368	0.598697	0.64059	-0.238413	-0.744388	0.441685	-0.151476	0.501153	-0.234592	0.346218	-0.370822	-0.185047	0.405893	-0.184068	-0.393851	-1.03513	0.362154	-0.667745	-0.195202	-1.37318	-1.19136	-0.362598	-0.809444	-0.557395	-1.61566	-1.13038	-0.145787	-0.76889	-1.23093	-1.33474	1.25134	0.568291	0.829345	0.296723	0.265287	-1.69127	0.270185	-0.142227	0.498924	0.00986837	-0.94888	0.586648	-0.375092	-0.527748	0.517992	-0.565628	0.215537
0.325507	-0.891374	-1.11826	-0.0556488	0.495178	-0.331869	0.68624	-0.378781	-0.0712531	1.81828	-0.436697	-1.62982	-0.0770087	-0.379663	-0.280689	-0.934149	-0.114502	-0.793952	-0.595756	-0.39734	0.802894	0.541014	0.747611	1.64156	0.753669	1.74548	0.460272	1.09182	0.853742	1.82189	0.65432	1.40315	1.74854	1.40967	0.52741	2.28793	1.31958	1.31099	1.66231	1.60398	0.204501	-2.06191	-1.08123	-0.0737548	-1.24231	-0.190474	-2.06231	0.179181	-0.772661	0.174551
-0.461358	0.491383	-0.543299	-0.492197	-0.924277	-0.802087	-1.33732	-0.783303	-1.39749	-1.36937	0.971267	0.954229	1.00888	0.904643	-0.354654	0.800929	0.794235	1.4042	0.195092	1.39839	-2.06048	-1.95464	-2.3437	-0.598147	-1.12687	-2.22963	-1.5878	-1.62623	-0.641022	-0.420433	0.602675	-2.24651	-0.66184	-0.389128	-1.15592	-1.71009	-1.32113	-1.07925	0.438602	-1.48663	0.675281	0.00945618	0.339913	0.762437	1.05116	-2.30525	-1.41446	-1.10098	0.28387	-0.739672
0.730392	0.701134	0.785489	0.180683	0.349028	0.620382	0.301179	0.443832	1.26555	0.894266	2.39912	1.45652	1.49934	1.62095	1.50726	1.03844	0.69559	1.92151	2.16457	1.77729	0.349313	0.501197	1.00158	0.829528	-0.0267453	1.47207	1.36554	-0.118616	0.6358	1.18963	1.03445	1.1357	0.447319	0.12544	1.69384	0.71008	1.09404	1.01487	0.773452	0.148184	-0.205704	-0.432496	-1.0088	0.348026	-0.387662	-1.96762	-0.247737	0.384453	-0.637222	0.0616406
-0.919031	0.345629	-0.546615	-0.815168	-0.487459	-0.476286	-0.549509	0.482901	-1.09952	-1.47247	-0.620444	0.148774	-0.604722	-0.0857735	-0.645689	-0.345746	-0.64969	-0.0635708	-0.611195	-0.448863	1.05851	1.24677	0.430031	2.46805	1.18798	0.36649	0.194914	1.13476	0.935438	2.35723	1.00303	0.926496	0.830938	-0.518093	1.05944	0.538792	0.794409	0.847368	1.28102	0.371521	0.833186	1.51308	1.13907	0.507764	1.37741	0.0135707	-0.255508	0.147799	0.672592	-0.605164
-0.218599	0.356204	-0.0788608	-1.73879	-1.04454	-0.627681	-0.119416	-1.23702	-0.415364	-1.55909	-2.30212	-1.80242	-2.18834	-0.422846	-0.76424	-1.78793	-2.38383	-1.1288	-1.5141	-1.36341	0.517016	0.483574	0.869502	-0.577633	-0.962992	0.373015	0.314839	0.641983	0.883586	-0.356256	-0.358797	1.22674	1.01264	0.513246	-0.648178	-0.0979365	-1.01793	-0.469733	-0.482008	0.379025	0.375788	1.2562	1.12917	1.2611	0.637277	0.338642	-0.519479	-0.267216	-0.148046	0.201166
-0.101735	0.693852	0.860847	0.589472	1.42473	0.156741	0.42215	2.03919	-0.313498	1.84255	0.625788	0.597028	2.00929	2.03265	2.81757	1.67221	1.45928	1.46719	1.65485	1.5617	-0.440133	1.65785	0.186967	-0.213932	-0.0892457	0.285258	-0.401097	0.307431	0.143295	0.0309143	-0.643057	1.20362	1.40957	0.122722	0.101629	0.958655	0.0916871	0.938778	-0.922726	0.107724	0.159543	-0.824728	0.489225	1.71105	0.460194	0.889082	0.984213	0.375101	1.1157	0.235573
0.326606	1.46368	2.268	0.607493	0.935407	1.20762	0.430541	0.854006	0.072961	1.33078	0.956405	2.23995	0.326114	2.55944	0.903522	1.61621	0.7591	1.31604	1.26036	0.989422	-1.12236	-0.179278	1.55704	0.861138	-0.346374	-0.11554	-0.469546	-0.292568	0.901308	0.685034	2.45494	2.41244	1.94129	1.5691	2.66682	1.80249	1.72814	2.01586	1.48185	2.20863	-1.29431	0.629426	-1.22374	-1.63488	-0.91986	0.332712	-0.553203	-0.844761	1.10079	-0.810636
-0.026994	-1.63081	-0.802069	-0.61915	-1.26433	0.163344	-0.155313	0.00289918	-1.18573	-0.26953	-0.746326	-0.39546	-1.20233	-0.118726	-1.02156	-1.2189	0.154128	-0.495242	-0.317914	-0.576344	-0.933763	-0.139871	-0.933802	-1.47532	0.248187	-1.8006	-1.34213	-0.487172	-0.632983	-2.3643	-2.05653	-1.06138	-2.22561	-1.23634	0.162445	-0.33859	-1.29276	-0.766634	-0.560284	-1.08164	2.52656	0.107944	0.00988712	1.11498	0.406243	2.39407	0.914746	0.216749	1.51074	1.43184
0.630918	1.73019	1.92508	1.35785	-0.00188479	1.56097	0.506243	1.10073	0.47242	1.02452	2.22306	0.774197	1.86839	1.63503	2.0585	2.38111	1.23193	0.561914	2.21456	0.979946	-0.248298	0.448132	0.224214	-0.2236	-0.583263	-0.597803	0.121062	-0.346573	0.510267	1.12718	0.634779	-0.390945	0.605405	1.29539	0.678515	1.00418	0.941234	0.308588	0.103526	0.071809	-0.178007	-0.265937	0.868785	0.229369	-0.389076	-0.76403	-0.156071	-0.378699	0.364908	-1.53553
-0.644405	-1.66586	1.19291	-0.300303	-0.0191147	0.283256	0.1551	0.53799	-0.487018	0.021521	0.42206	-0.873583	-1.24498	-0.727405	-1.59382	-0.232288	0.528462	0.217014	0.377388	-0.0133363	-0.179241	-0.156722	-0.383747	-0.151032	-0.624558	-1.05575	-1.90135	-0.725147	0.344277	-0.691301	-0.156622	-0.247255	0.501816	-1.24579	-0.725887	-0.525597	-1.1328	-1.46922	-0.412854	-0.887144	-0.184739	-0.901457	-0.311841	-1.00258	-1.15266	-0.658155	-0.809874	0.487551	0.0691695	-0.432419
-0.0807926	0.0207525	-1.67005	-0.982439	0.418335	-0.514742	-0.853079	-0.449324	-0.599544	-0.761252	-1.20451	0.416599	-0.0930658	-0.66425	0.50723	0.0356928	-0.429035	-0.415459	-0.0834343	-0.359237	-0.545284	0.121274	0.169357	0.556897	-1.09047	0.012106	-0.0256078	-0.472241	0.0158392	0.180512	-0.0635177	0.0376695	0.0975601	0.91201	1.71438	0.0705569	0.196292	-0.400757	0.0440077	-0.412931	0.486219	-0.653279	0.612459	1.50515	-1.01854	0.228585	-0.430514	0.0182274	0.473866	0.596468
-0.670543	-0.156248	-0.588506	-0.584076	-0.459455	0.192084	0.0839128	0.759967	-1.7846	-0.573429	-0.826702	-1.11177	-0.742496	-0.449187	-0.877339	-1.46213	-0.0356013	-0.29106	-0.465101	-1.00328	-1.2294	-0.783426	-2.86719	-0.817107	-1.11667	-1.7291	-0.208392	-1.2447	-1.21302	-0.879782	-1.09337	-1.132	-1.74522	-1.38061	-0.634222	0.0227269	0.321444	-0.418409	-1.83779	-0.420397	-1.06705	-0.253941	-0.891298	-0.274994	1.91801	-0.518767	-1.27547	-0.441895	-0.843987	0.837729
0.838677	0.582786	0.0423301	0.464826	0.403951	-0.194804	0.286178	0.284919	-0.0307624	0.422074	-0.046598	0.375612	0.526816	0.687104	0.0227197	0.255519	-0.334617	0.175217	-0.611818	-1.58815	-0.86385	1.24684	0.229221	0.556098	0.475988	1.38935	-1.09212	1.52348	1.36797	1.21991	-0.837579	-0.105388	-0.484089	-0.772178	0.157558	-0.346969	-0.00199135	-0.801818	-0.396419	0.0623358	0.169821	1.32171	-0.634639	-1.39276	-0.495057	-0.858152	-0.39367	0.175649	-0.610953	0.150348
-2.2119	-0.0506563	-1.06519	-0.389782	0.290104	-0.231026	-1.03396	-0.204604	1.40027	-0.525052	-0.654751	-2.21824	-2.38781	-1.15751	-1.2048	-1.57245	-1.70641	-2.30664	-1.12141	-2.0352	0.5247	-0.0843105	0.264471	0.262698	0.529616	-0.687086	-0.281133	0.132961	-1.01739	-0.95597	-1.1171	0.950049	-0.338803	1.2138	1.32373	0.622351	1.45804	1.18705	0.619999	0.377551	-0.222632	-0.195734	-0.184557	0.727929	-0.859641	-0.741712	0.761525	-0.603902	-0.640863	0.106764
-1.49193	-1.46049	-0.659674	-0.390602	-1.76959	-0.486425	-1.23901	-1.91643	-1.00939	-0.606213	-0.558198	-0.287342	-0.867765	-1.27634	-1.86248	-0.680977	-0.319999	-1.0502	-0.489187	-0.462516	-0.761389	-0.861029	-0.636982	-0.885895	-1.68613	-0.285927	-1.12266	-1.66752	-0.420156	-2.13507	-1.10659	-0.0963162	-0.636906	-0.375775	-0.781632	-1.35952	-0.458051	-0.846779	-0.663061	-1.99718	-1.09304	-1.40009	-2.47068	-1.26238	-0.971396	-0.330539	-1.47633	-3.15887	-0.603394	-1.52214
0.748258	0.832951	1.52311	0.799435	0.695278	1.69167	1.12781	0.892673	0.441636	1.50002	0.905964	-0.313601	0.750781	-0.334303	-0.176472	-0.211445	-0.256517	0.146493	0.283856	0.812597	0.841344	-0.381925	0.582219	-0.44383	1.05018	-0.231234	0.898607	0.898541	0.284197	1.0606	-1.61807	-0.916702	0.633332	0.27243	-0.777526	-0.256482	-0.129828	0.993444	1.12418	-0.453097	0.726277	1.80101	1.41509	1.43532	-0.0168816	0.484286	0.34869	0.566724	1.03817	1.85852
0.576199	0.14457	-0.102596	-1.03174	-0.441982	-0.61055	-0.657471	-0.181259	-0.114082	-0.65463	-0.714666	-0.735883	0.397775	-0.627576	-1.66688	0.398707	-1.02704	0.42709	-2.12365	-0.291363	-1.67609	-1.24885	-2.5058	-1.78891	-1.88114	-2.00495	-1.62612	-2.63696	-2.37284	-1.3459	-1.86516	-2.13168	-1.68308	-2.3013	-0.212139	-1.50957	-1.90902	-1.49384	-1.77207	-1.26349	0.190005	1.42654	0.235511	-0.0713564	1.08538	1.53961	1.91852	0.35436	-0.16816	1.28944
-0.507228	-0.781542	0.528053	1.12668	-0.257754	0.246108	-0.305473	-0.5911	-0.407014	1.14746	-0.570636	-0.750414	0.721966	0.933584	-0.172042	0.470421	0.760828	0.156752	1.24711	-0.338628	0.147862	0.616458	-0.0856848	0.489835	-0.697011	1.39535	2.45601	0.722686	0.163288	1.70437	0.899481	0.26851	0.868106	-0.428233	1.91221	0.909732	-0.810223	0.234034	0.706085	0.399648	-0.0789052	0.791945	1.27588	-0.29436	1.45657	-0.597375	-0.201618	0.872458	1.72775	0.702077
-0.29706	1.16859	1.18581	-0.531004	-0.954594	-0.490983	-1.13171	0.697254	-0.558023	0.93289	0.974793	-0.0524414	0.696026	-1.52316	-0.673694	-0.0448092	-0.470981	-0.0314682	1.43187	-1.01097	0.00904154	-2.23423	0.60295	-0.883584	-2.21111	-0.0417594	-1.98026	-0.806836	-0.862154	0.10986	-1.2516	-0.557944	-0.563538	-1.05362	-0.208316	0.230619	-0.212905	-0.149529	-0.434036	0.177492	1.87364	2.09273	2.76993	1.42157	0.497679	2.11547	0.824345	1.65265	0.55612	0.661747
0.0404573	-0.102233	-0.925257	-0.487508	-0.680439	0.62251	1.1553	-0.220494	0.598049	0.107208	0.297185	-0.2585	-1.26953	-0.289756	-0.409024	0.756893	-0.527291	1.54224	-0.485912	-0.102713	-0.214435	0.0050888	0.182412	1.37758	1.61065	0.839641	0.412599	1.10725	0.33488	-0.125438	0.0280887	0.328079	-0.286302	-0.232681	-0.0818901	-0.385269	0.463915	-0.464346	0.146706	1.10964	0.909953	0.194101	0.0219181	1.29362	1.53921	0.123898	0.985636	0.409699	-0.00728335	1.94692
-0.12315	-0.574526	0.259304	0.329061	0.452022	-0.329229	0.254986	1.17155	1.06788	0.0469215	1.47624	1.47247	1.00277	2.0899	0.762114	0.99696	1.85665	1.66672	1.58388	0.943175	1.15733	1.08998	1.68386	1.45968	1.06791	0.916305	-0.0434566	0.922275	2.42237	1.75503	1.85299	1.31423	1.75739	0.776256	0.532566	0.340876	0.959592	1.50913	0.207554	2.14247	0.84019	-0.901719	1.95374	1.54491	0.315231	0.0641111	0.428757	0.0457768	-1.16437	-0.477687
-1.90396	-2.09859	-3.46758	-3.70728	-3.31627	-1.52357	-1.97087	-3.397	-1.62642	-2.57011	-1.45418	-1.4646	-0.514504	-0.409252	-0.144102	-0.288221	-2.58985	-0.438393	-0.869128	-1.73924	-1.65097	-1.91573	-2.41466	-1.20742	-1.52977	-1.10341	-2.18666	-1.74927	-1.42502	-0.150457	-3.05796	-1.94174	-2.31925	-2.41279	-2.62056	-1.56718	-1.30931	-2.09909	-0.685364	-1.81398	-0.0327887	0.0431003	1.52034	-0.87095	-0.589926	-0.642421	-1.23313	-0.29895	0.242924	1.79868
0.10791	0.0414126	0.988258	1.06851	1.48164	0.909645	1.79119	0.335122	0.283222	0.0390453	0.027234	0.431401	0.199225	0.153751	0.592986	0.175764	0.123267	0.710244	0.542361	-0.0739788	-0.997265	-0.563946	0.559333	-0.991803	-1.21074	-1.6387	0.0539801	-1.25551	-1.22504	-1.158	-2.57131	-0.492833	-0.707008	-1.8778	-1.03925	-0.970812	-1.43593	-0.944909	-0.733228	-2.01197	0.40243	0.843745	0.853886	0.86937	1.32037	0.896738	0.502555	2.3173	0.963606	0.394008
0.775291	0.536044	1.09553	1.41385	1.59514	1.07297	1.11258	0.0733822	0.49393	0.489816	-0.0943831	-0.209332	0.666376	0.735053	0.761583	-0.299798	0.60904	1.34553	0.290671	0.111139	-2.65361	-1.38406	-1.47507	-1.80244	-1.15525	-2.57076	-2.93915	-2.91016	-1.56175	-0.337131	-0.344553	-0.475713	0.870333	-0.689436	-0.243066	-0.548682	-0.275785	-0.0449529	0.402441	-0.015366	2.61631	0.051452	0.145057	0.19435	1.92691	2.1028	1.14961	0.813282	0.906253	-0.46037
-0.458716	-0.0490391	-1.01483	0.911759	-0.509447	0.26453	-0.286609	0.0126597	-1.08304	0.0916396	-1.79704	-0.852555	-0.42477	-1.20123	-2.68168	-1.37446	-2.74182	-1.03354	-0.474848	-0.50044	-0.351495	0.534382	1.28858	0.0239656	-0.428946	-1.19275	-0.138917	-0.500114	0.160559	-0.382833	1.2422	0.733258	1.70303	0.608061	1.04891	0.85877	-0.174508	0.779125	0.540981	0.0242551	0.665938	-0.0313771	-0.840146	-0.390219	0.00643402	-0.920788	-0.0124782	-1.10694	0.110755	0.369152
0.156758	1.07075	0.427597	-0.383776	-0.649054	0.0238564	-0.800482	-0.1613	0.455244	0.0773385	0.488092	-0.793739	-0.652749	0.597273	0.0623606	0.936642	-0.0757966	1.18569	0.843269	-0.624785	-1.1654	-0.245561	-1.26992	-0.298545	0.736546	0.516267	-0.496106	0.0926358	0.625042	-0.229218	-0.942249	-0.836834	0.342329	0.595133	0.077468	0.0793411	-0.913112	0.354022	-1.10807	-0.518559	0.940073	-0.309815	-0.791415	1.87381	0.727749	0.53881	0.480962	-0.0574711	-0.226854	0.0294671
-1.44501	-2.31003	-1.83769	-1.55718	-1.51947	-0.908488	-0.485034	-1.78976	-0.391121	-2.0014	-1.47811	-1.90413	-2.58946	-1.03477	-1.85255	-0.610873	-0.65658	-1.55069	-1.43362	-0.982407	-2.02333	-0.712972	-2.9876	-1.7992	-2.44162	-1.05629	-0.420189	-0.393013	-0.186769	-1.83421	-0.406433	-0.823263	-0.608984	-1.22879	-0.692836	-0.6722	-1.02433	-1.32106	-1.85757	-1.13776	-0.17657	-0.614817	0.876796	-1.12369	-1.8689	0.549243	0.850416	0.607202	-0.709458	1.2397
-0.664465	-1.05289	-0.654004	-0.119558	-1.26251	-0.0170169	-1.34764	0.463663	-0.270384	-1.32405	0.923651	0.549653	-0.18104	-0.0296905	-0.154257	0.813524	0.240997	0.0892365	0.228265	1.53896	1.74714	1.34836	-0.325506	0.177155	1.34981	1.12421	0.426293	-0.235395	1.96716	1.22205	0.422158	2.24635	1.38851	0.904346	1.40888	1.56356	0.406374	2.82646	2.23577	1.92134	-1.30992	0.648002	0.246907	0.589792	1.45203	-0.195645	-0.0402656	1.1035	1.481	0.556645
0.908997	0.775475	0.353789	1.27233	0.458641	1.10154	1.52348	1.33374	1.6058	1.05925	1.05444	0.673468	0.103345	0.744909	-0.314017	1.05325	-0.196996	0.613691	0.602861	0.475152	0.615094	-0.280718	-0.146536	-1.66041	0.243847	-0.715147	-0.667427	-1.60554	-0.397133	-1.06494	-0.116408	0.386299	0.462324	1.13521	0.717424	-0.247474	0.209892	-0.497204	0.966426	-0.902723	0.193789	-0.396792	1.5067	0.739813	0.420596	-0.424632	0.639735	-0.0711444	1.51842	0.680591
0.148654	0.134262	0.905997	-0.212167	-1.74503	0.319403	-0.120203	0.156507	1.05773	-1.08423	-0.576918	-0.169705	-0.704727	-1.44282	0.3151	0.375299	0.426517	-0.686289	-0.898024	-0.0438218	0.163913	-1.08613	-1.24301	-0.329465	-0.960271	-0.912222	-0.375128	0.201533	-0.42762	0.592955	0.731141	0.592403	0.754194	-0.363708	0.127494	0.148911	0.270166	-0.377105	0.964448	0.179491	-0.240901	-1.50376	-0.18087	-0.362942	-1.4287	-1.3471	-2.13879	-0.125637	-2.56214	-0.896604
0.841596	2.87385	1.66784	1.28059	0.829815	1.07314	1.71675	0.569892	2.04522	1.71784	-0.673721	1.16446	0.593768	0.680932	-0.533686	0.114131	-0.280134	0.245472	0.276267	-0.062186	-0.0238225	-0.178657	-0.285603	0.544469	-0.0624242	-0.401658	0.212941	0.113791	0.230242	1.09687	-0.689697	1.09651	-0.050915	0.736601	1.48412	-0.349488	-0.131287	0.26461	1.23168	1.06438	-1.29966	-0.262884	-0.547858	0.0641548	0.328367	1.20526	-0.379054	0.479525	0.585845	-0.197126
0.155536	0.471192	-1.27993	0.487393	0.403873	-0.356137	-0.0651453	-0.115104	-0.362883	0.39193	-0.350534	0.177802	-0.0286342	0.113533	0.793495	0.404637	0.180196	-0.474036	-0.0244563	-0.573055	0.0313498	0.991215	1.3369	0.796829	0.808356	0.864274	0.443877	1.12458	-0.622649	0.557852	0.424953	-0.110897	0.069027	1.30108	1.42009	0.583777	0.53035	0.751663	0.771266	0.568231	-0.927286	0.126396	-1.35734	0.553401	0.0730981	-1.58463	-0.596405	-0.777473	-1.10844	-0.171451
3.1401	1.35349	0.189784	1.68259	1.24046	2.64068	2.00039	1.27968	1.17794	1.5779	0.646674	1.76852	0.542903	1.16077	0.760826	1.19338	1.71027	2.3594	0.480456	1.66819	-0.759397	0.796754	-0.373037	-0.565871	0.00835138	0.232858	-0.193344	0.297945	0.615901	-0.764213	-0.72806	1.3496	-0.219149	0.595434	-0.293119	-0.664347	-0.578708	0.885568	-0.392327	-0.0298482	2.26605	2.03919	1.04649	0.978075	0.250608	0.812601	1.33776	1.67806	1.44814	1.62241
0.104308	-0.441716	-0.67225	0.0281848	-0.0587347	-0.666711	-0.182285	-0.605536	0.0781027	-0.0726001	-0.191466	0.179564	-0.53637	-0.20216	-0.985087	0.396637	-0.0668431	0.259707	0.560122	0.405028	-0.0475028	-1.50336	-1.24447	-1.45535	-0.872398	0.67909	0.0435848	-0.196453	-0.721527	-0.635116	-0.327336	-0.66258	0.0588709	0.174321	-0.742091	-1.43474	-0.918731	-0.519479	-0.874564	-0.512513	-0.750276	-0.560624	-0.228169	0.563335	1.5906	1.08486	0.807672	-1.75918	1.35709	0.0530153
1.08256	0.122691	1.20873	0.604561	-0.248797	-0.188609	-0.0152833	-0.748419	0.681247	0.455256	-1.33957	-0.563891	-1.1842	-1.03122	-0.401417	-0.446027	0.539205	-0.889557	-0.271788	-1.05411	0.437573	0.786995	0.0333823	1.55678	0.0798363	0.286614	0.609426	0.569843	0.75932	0.953404	1.84235	0.4765	0.670333	1.51516	-0.241846	1.14403	1.24818	1.06376	0.964173	-0.240304	-0.880796	-1.06571	-0.118223	0.149618	-0.963022	-1.25025	-0.470946	-1.06234	-0.0740612	-1.39979
1.85154	-0.0380461	-0.750694	-0.333158	-0.0909674	0.388136	-0.355471	-0.639918	0.514556	-1.45648	0.990188	-1.11517	-0.430882	-0.82144	-0.429688	-0.532956	1.24925	0.646161	0.508775	-0.880599	-0.658764	0.55098	0.178643	-0.380212	0.731244	0.195088	-0.544128	-1.27243	1.17274	0.472029	1.81439	1.32175	-0.574426	1.01034	-0.176871	0.313054	0.795949	0.0909214	1.27038	-0.0879279	-0.921603	-1.87804	0.218617	0.182685	0.532562	-0.582923	-0.203347	0.302642	-0.297639	0.230022
-1.0193	-1.00061	0.655092	0.140629	-0.502646	0.061565	-1.05315	-1.23165	-1.0002	-0.667763	-1.29	-0.740806	-1.23835	-0.306504	-0.106236	-1.08056	-0.503881	-0.734474	-2.57418	0.0962507	-1.01774	-0.0794023	-0.168432	-0.47522	-1.00894	-2.33279	-0.941915	0.287325	-0.888837	-0.301489	0.717766	-0.891084	-1.80729	-0.468327	-0.981632	-1.28686	-2.46267	-1.24416	-0.309969	-0.762776	0.584852	-0.0537686	1.13849	0.161201	0.357879	0.960073	0.270254	1.47814	2.27394	-0.379717
-1.47628	1.10838	-0.593577	-0.685866	0.221895	-0.401475	1.05882	-0.296955	0.443984	-0.116375	-0.753981	-1.46625	-0.492292	1.12017	0.0373247	0.17008	0.126431	-0.24234	0.385084	-0.0941617	0.89578	1.36998	1.18469	1.01908	0.57723	0.820397	1.38915	1.04349	-0.057684	1.13245	1.75544	0.801492	-0.593872	-0.166609	-1.26831	1.49227	-0.763504	0.332267	-0.509128	-0.311716	-1.57599	-0.408271	-0.12736	-0.485382	-0.791166	-1.06399	-0.836176	-0.675824	-0.648245	-1.76057
0.392768	0.449358	-0.883929	1.55194	0.992221	0.225655	-0.134636	-2.41112	0.126705	0.459366	-0.821558	0.295286	-0.536379	-0.973247	-0.781812	0.785897	0.492004	0.333677	-0.438765	-0.488286	0.327539	0.447038	0.849612	0.236981	0.692987	-0.22549	0.631269	-0.490774	0.299135	-0.133704	0.0346913	-0.946479	-1.03853	0.0275346	0.30949	0.215564	-0.0282167	0.14042	-0.244932	-1.12864	-0.448125	-0.0170589	0.726244	0.969194	-1.39775	1.4811	-1.12417	0.586229	-0.573185	-1.18461
0.962201	-0.599559	-0.326669	2.32732	2.02305	0.778811	1.04708	0.261628	1.23211	-0.484009	0.577966	-1.12042	-0.826776	0.191989	-0.668344	-0.658767	1.15658	-1.54504	-0.698658	-1.0731	1.27657	-0.193024	-0.0629478	0.688922	-0.452706	-0.031984	0.34352	0.150511	0.510817	1.07118	-1.06706	0.153312	0.414987	-0.353195	-0.572601	0.609009	-0.0234819	0.0397755	0.856643	0.432515	0.00701565	-0.21106	-0.0533358	-2.0889	-0.0374849	-1.7264	-0.527532	-0.838759	-0.84973	0.873062
-0.272758	0.813088	-0.60635	-0.114935	-0.566226	0.92388	0.909116	0.305447	0.770794	-0.880374	-0.0881455	-0.378453	1.33556	0.188821	0.777358	-1.44455	0.632248	-0.210758	0.132481	0.274599	0.157474	0.866083	1.31822	-0.13265	0.0954136	0.993113	0.809811	0.891249	0.495752	0.107745	-1.34001	-1.74729	-0.982524	-0.981511	1.04582	-2.09076	-0.765315	-0.443889	-1.1677	-1.28952	0.084034	0.162269	-0.770753	-0.316478	-0.705564	-0.0142594	-0.834198	-1.30047	-1.2894	-0.932195
-0.479931	-0.0270164	-0.348999	-1.52138	-1.11423	-1.2827	-0.066112	-1.24702	-0.0515556	0.485109	-0.4759	0.307767	-1.33963	-1.39222	-1.38468	-1.54503	-0.617893	-1.93732	-2.1449	-1.28967	0.450162	0.88129	-0.820277	-0.227459	-0.606584	0.136995	-0.487737	0.83798	-0.58633	0.604052	0.0628262	-1.93318	0.920713	-0.167644	0.20899	0.442082	-0.981695	-0.503434	-0.274829	-0.601442	-2.06509	-0.438952	-0.569686	-1.26039	0.509814	0.0909315	-1.42745	1.12406	-0.0149556	0.478503
0.107971	0.0587819	1.32819	0.843871	-0.3288	-0.563893	0.411523	-0.272693	1.0076	0.932877	1.11704	0.15367	1.08614	-0.307624	0.624191	0.38558	0.378225	0.1539	0.456281	-0.218665	-0.100336	0.611091	0.223555	-0.788506	-0.0728264	-0.392366	0.474767	0.209252	-0.556114	-1.23272	0.270843	-0.304172	1.05307	0.676307	-0.00873063	0.0408837	-0.0492103	0.770296	-0.217878	0.309144	0.988243	-0.445289	0.210367	-0.174369	0.245383	0.595802	-0.463758	-0.191976	0.369194	0.828716
-0.823348	-0.188744	0.195342	0.046	-0.694799	0.268853	-0.609654	-0.367412	0.0904126	0.048097	0.544223	0.0372806	-1.23337	-0.834683	-1.16386	-0.758275	-1.81255	-0.72392	-1.7294	0.84001	0.362824	0.113891	-0.95976	0.253485	-1.11281	-0.939942	-1.35679	-0.771027	-0.899348	-0.858158	-0.827622	-0.400436	-0.40697	-0.909703	-0.083711	-1.50887	0.16411	-0.65559	-0.463578	0.409435	-0.00982622	0.454542	0.0641599	-0.493439	-0.235098	-0.136858	-1.15222	-0.141424	-0.532608	0.018171
-2.29964	-0.691775	-0.885432	-0.495672	-1.07974	-1.15349	-0.460428	-0.208625	-1.78287	-0.998519	-1.46645	-1.91128	-0.724737	-2.58795	-0.587867	-0.678151	-0.211002	-0.408049	-0.886404	-0.603259	-0.87232	-0.730347	0.226615	0.0503524	-0.145866	1.24886	0.255394	-0.235606	0.305053	0.462331	0.163338	0.368804	-0.237524	1.04484	0.342473	0.447429	-1.076	0.971451	1.15941	-0.287171	-0.027019	0.779784	-0.0365073	-0.323565	0.481281	0.939617	1.23849	0.425671	0.268562	-0.58228
-1.29605	-0.77767	0.266008	-0.915372	-1.30287	-0.861458	-0.488314	0.145911	0.0280211	-0.494419	-1.06383	-1.26458	-1.22471	-1.42698	-0.062793	-0.962695	0.383689	-1.32346	0.00792385	-1.02445	-0.0433833	-0.172868	-0.843511	-1.10445	-1.13956	-1.3319	-0.143678	-0.335483	-0.982302	-2.36583	0.1042	0.787422	-0.738284	1.63983	0.257065	0.161663	-0.357815	0.596173	0.909024	0.710925	-0.437015	0.993124	-0.125118	0.39569	0.146631	0.475839	0.491414	-0.66466	-1.26487	-0.459119
-0.510395	-1.07039	-0.458891	0.599549	0.867483	-0.942161	-0.619296	-1.18405	0.461704	-1.00401	1.35125	1.01494	0.0421707	1.26755	0.0585613	0.971477	1.32112	-0.552922	0.893215	0.610697	0.28342	0.233856	-0.302952	0.098998	1.26533	-0.0764741	0.0642267	0.0591694	1.29144	0.863586	0.489236	-0.415913	0.78697	0.581904	0.132296	0.568335	1.48128	0.796962	0.221029	0.507552	0.0239167	0.0319212	-1.14911	-0.428783	-1.12425	0.314703	0.821245	-0.0388045	-1.40603	-0.52013
1.35965	1.92378	0.687226	-0.205515	1.12449	0.507442	1.49614	-0.314308	-1.01785	1.54646	1.82443	0.317557	2.24113	1.53138	1.14378	0.967052	0.897203	1.87311	0.512221	1.38635	-0.689971	-1.98288	-1.5799	-0.290738	-1.53466	0.338573	-1.20007	-1.66349	-2.53266	-0.635541	-1.72074	-0.149385	-0.378477	-0.923692	-0.260479	-0.684757	-1.50268	-0.856396	-0.912437	-0.368407	0.585088	-1.62896	0.526367	-0.0125756	-0.930434	-0.741134	-2.02263	-0.414627	-1.29478	-0.279704
1.78763	2.48636	-0.313004	0.296779	0.941784	-0.0675936	0.981008	0.575682	1.61877	1.18455	0.306094	0.407176	0.848587	-0.662094	0.0988814	0.519584	0.573181	0.278313	0.5407	0.421835	-0.852839	1.13911	-0.283624	-0.454988	-0.574274	0.423671	-0.0337374	-0.11847	-0.56854	-0.729569	1.07639	0.825943	0.386116	0.119552	-0.880638	1.1319	0.522006	1.47065	0.0289875	1.93346	-0.665598	-0.284162	-0.108275	0.378471	-1.01152	1.17821	0.864014	1.41708	0.740843	-0.173783
-0.831725	-0.328853	-1.16487	-0.135219	-1.53837	-0.597323	-1.35577	-1.2309	-0.140901	-0.622879	2.26637	0.0673031	0.140998	0.978729	0.297144	0.104615	0.463465	1.03096	1.40803	0.140287	-0.284124	-0.54486	-0.466195	-0.653821	-0.487458	-1.07989	-0.265914	-0.000198541	-0.161474	0.118009	-0.792486	-0.225181	-1.0141	-0.0975766	-0.325194	-0.402695	-0.0529708	-0.662104	-0.691569	-0.629391	0.366947	-1.71531	-0.0736775	0.751989	-0.322072	-0.594418	-0.0954895	-0.913058	-1.17049	-0.746642
1.03999	1.16435	0.739845	0.482029	-0.214846	1.82952	0.594635	-0.215872	0.498998	1.27106	0.346274	-0.188185	0.113741	1.2541	0.093562	0.820257	1.84377	0.103208	1.75548	-0.481973	-0.574783	-0.926338	-0.714164	-0.370132	-2.54865	0.0815609	-1.76896	-0.584059	-0.314951	-0.663922	-2.74151	-1.07866	-1.67489	-2.12114	-0.936583	-3.23953	-0.465509	-1.09499	-3.51369	-3.03369	0.547782	0.0146254	-1.29475	-2.12272	0.22909	-1.64804	-0.955347	0.492675	-0.409654	-1.35417
-1.61313	-1.58896	-1.57374	-1.75206	-0.905131	-0.851395	-0.395658	-0.533119	-0.899954	-0.771342	-0.966192	-0.521674	0.331227	-1.05938	-0.612678	-1.36646	-0.0136862	-1.20416	-0.91738	-1.25298	-0.083771	-0.620936	-1.19803	-0.123016	-0.223864	0.633914	-0.209254	-0.265797	-0.353271	0.116612	-0.563712	-0.0151502	-0.621687	0.556566	0.833334	0.107943	0.0180838	-0.548097	-0.0065817	-1.18449	0.00354645	-0.126557	0.131512	-0.808446	0.656745	-1.52093	-0.783083	0.272208	-0.495577	-0.128279
1.3632	0.739995	2.09007	1.41737	0.861317	0.0767855	1.23797	-1.14536	1.46843	1.44041	1.97054	-0.0173028	0.731499	1.20974	0.155428	0.418527	1.41527	0.0987179	0.495098	1.24355	0.344524	-0.0652537	-1.16424	0.289366	0.102225	0.0953366	-0.603197	-0.936466	-0.483118	0.696624	0.773589	0.353497	0.492116	1.16517	1.2817	-0.400179	1.18026	0.322386	0.102928	0.367843	1.83303	-2.06147	-2.21629	-0.495342	-1.1273	-1.75456	0.440685	-1.01858	-0.523395	0.0370381
1.77422	1.22878	0.355461	1.08098	1.82747	1.43862	0.81359	0.346587	1.9701	2.25841	0.52677	0.381833	1.02202	0.471469	1.32279	-0.301317	0.479534	0.210576	0.0531461	1.01048	-0.875845	-0.790132	-0.935599	-0.0771894	0.0750456	-1.03064	-2.89611	-0.921373	-1.45158	-0.0608087	0.415356	0.581143	1.31634	0.840403	0.973872	0.0310741	0.374047	0.135721	-0.0412251	0.0972807	-1.36722	0.704931	-1.03095	0.493038	-0.199171	-0.519042	-1.27309	0.460092	-0.624335	-0.898534
-0.166904	-0.225429	0.424292	0.734276	0.691694	-0.228013	0.0618243	-1.16714	-0.256918	-0.826371	0.302971	-1.04414	0.384576	0.0809229	0.0287042	-0.395459	0.259952	0.230725	-0.116648	-0.402306	-0.475367	1.9595	1.46846	-0.0868996	1.25683	1.10329	0.27919	-0.398015	-0.176962	-0.728578	0.82729	0.120716	0.559738	1.15314	0.742776	1.42599	0.813861	1.89763	1.19382	1.47267	0.619598	0.00563396	0.79786	-0.442541	-0.073997	-0.587567	1.59271	0.165976	0.399912	1.48263
0.0805433	0.617393	-1.46486	-0.528792	-0.579989	-0.66823	0.155559	0.14806	-1.56357	-0.25321	-0.0356218	-0.215401	-0.250209	-0.971983	-0.477887	-0.330675	-1.02165	-0.519028	-0.712972	-0.563915	-0.945521	-1.07124	-0.981454	-0.288282	0.00184489	-0.0354781	-0.0668058	-0.0395524	-0.208308	-0.195457	-1.29281	-0.658968	-1.16702	-0.97142	-1.19396	-0.840207	-1.28859	-1.37066	-1.59405	-1.91524	-0.652935	-0.236885	-0.833528	0.175839	0.64862	0.163198	0.239071	-1.46564	-0.727842	0.622463
-2.15344	-2.47989	-0.854555	-2.44997	-1.98768	-1.00477	-1.87688	-1.29528	-2.16894	-0.283157	-1.72311	-0.891637	-0.439861	-0.816083	-1.33883	-1.52661	-1.42433	-0.368576	-1.72168	-1.63692	0.537912	0.468062	0.439947	0.0756926	-0.307157	0.0554881	0.0655887	-0.564104	-0.168407	-0.92167	-0.473511	0.806165	-0.0968953	0.28412	-0.177637	0.709878	0.166083	0.938332	-0.0484868	0.457964	-0.383032	-0.649001	-0.768849	1.47044	1.15598	-0.770117	-1.49441	0.871807	-0.338385	0.0366203
1.29208	0.0530322	0.0807908	0.288911	0.991997	0.0553171	-0.692055	0.648696	0.10276	0.0721774	-0.0944449	-0.277608	-0.010371	-0.415604	-0.950858	-0.451041	-0.751326	0.292681	-1.43451	-0.751843	0.286461	0.433545	0.223764	-0.954219	-0.869246	-1.09216	0.267473	-0.123698	-1.09969	0.4279	0.224276	-1.18487	0.231887	-0.803436	-1.42133	-0.878256	-1.02347	0.612844	-0.498488	-0.936559	0.626303	-1.29942	-1.13617	0.120683	0.674805	-0.139636	-1.79053	0.206588	0.318321	0.250947
0.495325	0.433719	0.423508	1.82532	-0.104053	-0.662799	0.562029	0.707256	0.718958	1.0509	1.99513	0.177887	1.72942	3.20884	1.55697	0.866059	1.41285	0.91618	1.02791	1.57547	1.14977	-0.081322	0.297941	-0.2284	-0.481843	-0.630857	0.891814	-0.26963	-0.906609	0.276993	1.24723	-0.810147	0.229555	-0.266164	0.774366	0.538809	0.3786	1.94526	1.06787	0.0356826	-0.221021	-0.987475	0.18674	-0.106882	0.883274	-1.63105	0.18992	0.795879	1.23763	0.496604
-0.250137	1.92387	-0.105224	1.13139	0.957553	0.864799	0.510979	0.82404	1.04272	1.87069	1.16339	-0.148353	0.985513	-1.13753	1.6182	0.545298	0.129654	0.844544	-0.254981	1.44597	-0.0547459	0.857049	0.208292	0.87155	-1.32695	-1.97252	-0.000975577	-0.419899	-1.06579	-0.978588	-0.250946	1.70794	2.04985	1.7993	1.44155	1.3179	0.33752	0.383551	2.35847	0.131228	0.336064	0.969325	0.31508	0.365078	1.01063	0.373181	-1.05089	0.0171116	-0.451786	-0.0503568
-1.39303	-0.527497	-0.075214	-1.11076	-0.177483	-1.11869	-0.48368	-0.623548	-0.31578	-0.654139	-0.835983	-1.21954	-0.577834	-0.617225	-0.266062	0.310094	-0.466437	0.18154	-0.00495541	-0.177366	0.111838	-0.428723	-0.861931	1.03722	-0.371823	0.450129	-0.786881	-0.424969	0.822222	-0.23124	0.72014	-0.457214	-1.57247	-1.03011	0.202407	-0.836535	-1.00415	0.617424	0.0002122	-0.11878	-0.0541216	-1.12011	1.01251	0.00912327	-1.45384	0.0537268	0.764915	-0.173069	-0.753132	0.499356
-1.19917	-0.58682	-1.15917	-1.22862	-1.10866	0.0865363	0.266717	0.989021	0.121435	-0.512945	-0.254098	-1.32499	2.29104	-0.0141803	-0.797499	0.864009	2.18352	1.03494	-1.16585	0.709391	1.08722	1.25691	1.59496	1.33469	0.35805	2.31209	1.47934	2.06996	1.13775	1.37692	2.11419	0.656319	0.520187	0.387394	0.654205	0.858876	1.92551	-0.475351	-0.00817445	2.79715	0.341359	0.104213	-0.277499	0.355861	-1.95492	-1.1733	-1.45153	-0.2444	-0.0442068	-0.137316
0.348524	1.61448	1.24391	0.707335	1.36562	0.612621	-0.109728	1.66734	0.572274	1.60203	2.2602	1.33506	1.78194	0.4732	1.66361	0.254329	0.630907	0.739782	0.876575	-1.06419	-1.20658	0.231533	-0.433232	-0.887747	-0.900896	-1.19069	-0.590125	-0.360732	-0.776656	-1.49201	-1.37008	0.0707895	-0.974443	-1.00626	-1.72241	-0.182314	-0.922206	-1.45622	-1.40934	0.628052	-0.85175	1.18772	-0.561512	-1.09211	0.119414	0.24217	0.241185	-0.467475	-1.21474	-1.84346
1.52759	0.469243	0.303917	0.495171	0.508733	0.185272	-0.155898	-0.146847	1.39084	-1.32014	-1.04183	-0.371967	-0.0696815	-2.36588	-2.09127	-1.84368	-0.353278	-0.695202	-1.04272	-1.13529	-1.62948	-2.02706	-0.309663	-0.982481	-0.701204	-0.498581	-1.74117	-0.725996	-2.15955	-0.784544	-0.258958	-0.795861	-1.61567	-0.80222	0.646865	-0.37656	-0.498502	-1.04226	-0.338613	-0.0296588	-1.50784	-0.563554	1.07104	0.645718	0.628243	-0.534872	0.305421	2.00735	1.4233	0.622247
0.506582	0.148417	0.0755283	0.537603	-0.722218	-0.595745	-0.260246	0.105668	-2.18015	-0.667697	0.188002	-0.673895	1.04329	1.18394	0.0787369	-0.904194	0.528581	-1.34766	-0.0245088	-0.2612	1.42937	0.266828	0.491493	0.120119	0.898623	1.25832	1.31078	2.97403	0.7958	-1.1163	-0.85932	0.139877	0.225054	-0.384877	-0.648547	-0.882213	-0.056316	-0.710935	0.23627	-0.0150649	-2.37074	-0.580811	0.278711	-0.985233	-1.61752	-0.750151	-0.136079	-1.7536	-0.770264	-0.205771
0.64759	0.33269	0.839549	0.249619	-0.177265	-1.12478	0.975681	0.0533142	-0.591623	-0.471518	-0.137093	-0.190204	-0.962894	-1.72162	-1.42132	-1.18197	0.364912	-1.81916	-0.623419	-1.20664	-0.459377	0.00150082	0.612649	0.379838	1.20516	0.764183	1.5443	0.602316	0.499215	0.374853	-0.174088	0.591746	-0.35812	-1.31362	-0.642767	-0.567584	-0.657801	-0.0248398	-0.425234	0.765163	0.309029	0.28342	-1.83511	0.367208	-0.154265	0.877292	-0.780579	0.885737	-0.0771533	0.678233
0.611584	-0.821837	-0.704737	-1.50306	0.272916	-0.0404755	-0.779017	-0.717689	-0.375272	-0.0720131	-0.90654	-0.713243	-1.95267	-1.00243	-0.777018	-0.680953	-0.861631	-1.17955	-1.15124	-0.169927	-0.346338	-0.798614	-1.30013	-0.694394	0.442538	-0.830382	-1.51652	-0.390389	-2.01567	-0.0939722	-0.418061	-0.166352	-0.30427	-0.274522	-1.08538	0.655249	0.273814	1.11389	-0.109329	-0.258163	1.50998	0.531143	0.0407038	-0.371289	-0.408218	0.915926	-0.230431	-0.868241	-0.374206	-0.737646
1.93445	0.419033	0.00809937	0.343894	0.279745	-0.139163	1.24526	1.23607	2.21681	0.704036	0.653921	2.05819	-0.261561	1.02607	0.531859	-0.18733	2.23631	1.07862	0.611391	2.23834	-0.201484	0.969744	0.836508	1.9102	0.427509	1.24635	1.31192	1.29691	1.08697	1.87111	0.107756	0.0599566	1.44381	-0.656602	-0.422076	-0.811077	0.669163	0.0330731	0.773497	-0.647139	0.3078	0.468996	0.862061	1.84777	1.22507	-0.148768	2.71208	1.1912	1.20477	0.0669081
-0.306822	-0.912749	-1.1	-1.17717	-0.702974	-0.624812	-0.547476	0.297674	-1.13251	-0.366924	-1.40775	-0.839615	-2.04631	-0.505048	-0.603359	-0.665077	-0.173846	0.100821	0.307067	0.234462	1.01784	0.291905	-0.943688	-0.208109	0.665165	1.69912	1.51218	0.317721	0.327339	0.908141	1.7585	1.35384	0.306847	0.961286	1.11133	0.183809	1.59372	1.19071	0.798126	0.505199	-0.377603	0.621856	1.30462	1.84985	-0.43794	-1.45711	-0.555132	-0.310433	-1.75796	0.426465
1.66713	-1.4714	0.334788	0.103885	-0.798821	1.27162	0.516469	-0.055842	1.07285	-0.208602	0.765062	0.104548	0.729185	0.628823	1.91458	0.861239	-0.613284	1.05752	1.5417	0.581205	-0.145976	0.202989	-0.24888	-1.84419	0.249455	0.236791	-1.32739	-0.444469	-0.662839	-1.13329	-1.18487	-1.25211	-0.752668	-0.394643	-0.56155	-0.976856	-0.302058	0.24369	-0.233516	-1.52021	-0.0595821	-1.07772	0.467544	1.17398	0.359845	0.304111	-0.723064	-0.628668	-0.317637	-0.982456
-1.1769	-0.639361	0.039034	0.463741	-0.884994	-1.29776	0.334165	0.279889	0.503614	0.297015	-1.98482	-0.751103	-2.1456	-2.05102	-1.39132	0.169186	-0.642372	-1.98598	-0.832413	-1.97249	-1.31782	-0.663583	-1.69201	-1.08851	-0.272603	-0.632511	-1.71086	-0.607743	-1.32404	-2.61863	0.624536	-0.79552	-0.572303	-0.670886	-1.70091	0.745954	-0.393229	0.465085	-0.285079	-0.235403	-1.35322	0.411702	0.690186	-1.43704	-0.204178	0.0909683	0.840431	0.993523	0.0766598	-0.607043
-0.242361	-0.0640333	0.338242	-0.0373468	0.583327	0.33829	0.421005	-1.47198	-0.810019	-0.176531	-0.0327919	0.406487	0.866325	0.748346	-0.841359	-0.564168	-2.14706	-1.31192	0.574694	1.1919	0.276748	0.227344	0.213402	0.177622	1.73484	1.08615	0.370354	0.884566	0.564548	0.0498635	1.42502	1.4076	0.627946	1.63236	0.358952	0.266685	1.63501	1.68346	1.62094	0.956298	-0.413655	0.305123	0.0316939	-1.40396	0.130354	0.252584	-1.70178	1.29118	-2.54529	1.04693
-1.31349	-0.850625	-1.03855	-0.505357	-1.95102	-1.95464	-1.29709	-1.5168	-0.889253	-1.66752	-0.498186	-0.573568	-0.626593	-1.16969	-0.718794	-0.579211	-0.0201017	0.43594	-1.40783	0.266213	-0.57586	0.591659	1.00688	0.551704	2.15558	0.945615	1.48541	-0.00329402	0.604498	-0.332518	0.253363	0.679961	1.08976	0.717954	1.50227	1.32902	1.09652	1.18833	1.19246	0.837439	-2.15215	0.350825	0.696139	0.917071	1.2521	1.5147	-0.170406	0.871316	1.00583	1.16236
-0.342318	-0.491815	1.11481	-0.0257038	0.549219	0.28095	-0.690458	1.07008	-0.226585	0.890258	0.749616	-0.835501	0.48432	0.241643	0.830962	-1.25271	-0.196525	1.73754	-0.458659	0.126032	0.255626	1.35858	0.658502	-0.11462	0.862376	0.648094	0.864061	1.09237	0.435928	0.58842	-0.851561	-1.38067	0.993579	0.117899	0.113715	-0.845562	-1.05369	0.330965	-0.227783	-0.793081	0.207834	-0.64968	-0.899191	0.630768	0.472712	-0.750283	-0.360198	-0.757022	-0.749796	1.15571
-0.97132	-0.961552	-0.4041	-1.24111	-0.934438	-0.0255142	-1.74181	-1.63609	0.695274	-0.513302	-1.16512	-0.87286	-1.31957	-1.95222	-0.628901	-0.259083	-1.03609	0.4024	-0.201072	-0.0626398	-0.320777	-0.654758	0.406415	0.53645	-0.465478	-2.0883	0.960461	0.15953	0.0993756	-0.836606	-1.55969	-1.23834	-1.41092	-0.254177	0.205625	-1.5767	-1.25743	-1.24248	-1.58718	-1.6815	-1.16707	-0.843293	-0.823459	-2.57558	-1.69974	0.968619	0.151409	-0.301588	-0.12108	-0.529996
1.20777	0.741721	-0.121082	0.225993	0.339874	1.17138	0.201168	0.767215	0.805936	-0.53903	0.35032	0.396361	-0.871114	-0.879997	-1.27549	-0.269918	-0.787687	0.0354359	-0.485887	0.279208	-0.532915	-0.508014	-0.333182	-1.13843	-0.198405	-1.04766	-0.49651	-1.06122	-0.350224	-0.774071	-1.06966	-2.47364	-0.566364	-1.03976	-1.25913	-1.19697	-1.47089	-1.63027	-1.14252	-1.16183	-1.04318	-1.33053	-0.921666	-0.985392	-0.422574	-1.16429	-1.9769	-1.43122	-1.88675	-1.09531
0.545501	-1.3639	-0.50751	-0.635068	-0.510317	0.195447	-1.78957	-1.17464	0.0465027	-1.03335	-0.14046	-0.777443	-0.424721	-0.553442	-0.981282	0.30499	0.0601392	-2.14311	-0.144387	-0.785351	1.37675	0.891729	0.473373	0.357371	0.335336	-0.232688	0.0639833	0.501123	0.3367	1.48575	-0.057572	-0.585021	0.149014	-1.32311	0.98302	-0.465552	0.730795	-0.425578	-0.47706	-0.586116	0.691859	-0.309311	-0.180702	0.183988	-0.643299	0.7784	0.478422	0.153306	0.0220584	-1.15801
1.42867	1.58379	1.10392	0.201195	0.569157	0.646318	-0.0105337	1.63025	0.897964	1.88161	0.370787	0.289208	0.419777	0.00938228	0.164945	-0.66472	-0.238138	-1.03533	-0.291212	-0.284361	-0.736628	-1.48942	-0.479047	-0.37451	0.898499	-1.22328	-0.488347	-0.24938	-0.62882	-0.791227	-0.11169	0.186851	0.811677	-0.0218294	-0.994152	0.385917	0.906733	-0.200949	-0.495578	1.06153	-1.26101	-2.1945	-1.19157	0.552886	0.132824	-1.10843	-0.00555745	-0.189236	-1.36518	-0.389128
-1.29124	1.27968	1.01325	-0.0315863	0.332382	0.34892	-0.687903	-1.52729	-0.999975	-1.13499	-1.41471	-0.829214	-1.03217	1.08953	-1.165	-1.171	0.236521	-1.65287	-0.461613	-0.105549	0.0123952	0.189074	-0.776656	-0.830416	-1.61268	-0.796198	-1.75581	-1.42828	-0.15147	-0.245915	0.671334	0.676627	-0.454311	-0.606731	-0.613522	-0.822626	-0.235934	-0.375681	-0.10561	0.340903	-0.321748	-0.633167	-0.982902	-0.499294	-0.548023	-1.00988	0.406507	-1.14033	-0.409622	-0.446267
-0.224434	-0.795385	-0.627372	-1.1803	-0.690541	-1.04243	0.66088	-0.567288	0.503602	0.547871	-0.478756	-0.233141	-0.710377	0.727701	0.253599	-0.0475394	0.121714	-0.87614	0.860957	0.663057	1.0959	0.783554	0.158607	0.217406	0.0744453	1.29982	0.0821976	0.620028	0.350927	0.0783303	0.755688	-0.122783	0.709732	0.774097	0.530086	0.661411	1.30011	0.496561	0.100297	-0.970056	-0.119936	0.961405	-0.303811	0.991968	1.49062	1.47063	0.0593435	-0.146949	0.814576	1.58211
-0.607665	-0.659623	0.132917	-1.65525	-1.16784	-0.0516054	-0.822195	-0.850868	0.358204	0.0249926	-0.395266	-0.8767	-0.134841	1.0966	0.849185	0.456703	-0.741921	0.354416	-0.353916	-1.33563	-0.431194	-1.04639	-1.35491	-0.625179	-0.823457	-1.30602	-1.03273	-1.42287	-2.32704	-1.84247	-0.387024	-2.09876	-1.39489	-1.50116	-2.14762	-2.25145	-3.00586	-1.69571	-2.64543	-2.82714	-0.470507	-0.374782	-0.0879331	-1.32972	0.802503	-1.16866	0.808608	-1.75429	0.0207731	0.331891
0.41757	-0.0174125	-0.743633	-0.824966	-0.581927	-0.571902	0.0247508	-0.316166	-0.329866	-1.96504	-0.149379	-1.03222	0.304706	-0.502967	0.224398	0.0598176	-0.448934	1.08572	-0.591579	0.627986	-1.04985	-1.10366	-0.661995	-0.210716	-0.908345	-1.27891	-0.575104	-0.236634	-0.52837	-1.25969	-1.4508	-0.704764	0.313205	-1.51511	-1.17326	0.3553	0.314813	0.0218694	-1.05069	-0.241705	-1.20046	-2.4586	-1.93171	-1.10858	-0.924011	-0.231473	-1.01336	-0.484481	0.228372	0.248083
-0.221752	-0.239966	1.459	0.295236	2.06348	-0.151243	1.33888	0.707408	1.44327	0.178374	-0.140531	0.105575	-0.226953	0.656312	-0.552739	0.462976	0.154314	0.225182	-0.985085	-0.735269	0.535346	0.19924	0.927623	-1.00965	-0.513991	0.318848	1.32066	0.351596	0.224267	0.0106267	-0.566193	-0.205879	-0.830232	0.48535	0.0532639	0.255686	0.119757	0.743501	0.202286	2.06559	0.338159	-1.15816	-1.21707	-1.34826	-3.40163	-1.4469	-1.39177	-2.01718	-0.197664	-0.635362
-0.48928	0.159528	0.562286	0.709733	0.843259	-0.531565	0.603777	0.363324	0.335552	0.777113	-0.0526486	-1.75582	1.10043	-0.918915	0.0950761	0.788314	0.149106	-0.622793	0.964408	-1.3044	-2.84624	-1.63389	-2.31486	-1.83692	-1.1283	-1.97216	-0.133837	-1.12244	-1.84311	-1.23435	-0.74908	-2.0939	-0.357764	-0.933483	-1.59463	-0.488799	-1.39128	-1.70296	-0.339407	-1.99256	1.03689	-1.12334	0.0756228	-0.977189	-1.33877	-1.32226	-2.0196	-0.608395	-1.09338	-0.249424
1.03687	0.799008	1.90803	1.50327	1.64784	1.04479	1.31776	1.14676	2.22681	1.73783	0.489296	-1.19377	0.109905	0.783808	0.0204836	0.56344	0.0350373	0.47466	0.0140209	-0.401784	-0.044628	1.20758	0.121219	0.29326	-0.519395	0.478381	-0.355952	0.467212	0.50597	-0.678015	-0.593008	-0.869861	-0.946853	-0.415309	-1.77523	-0.64315	-1.08735	-0.331118	-0.506812	-0.320131	-0.994363	-0.0319026	0.350176	1.69297	1.04362	0.0930539	1.53047	-0.126343	1.29022	1.39941
0.302152	-1.09451	0.231419	1.94758	1.49144	-0.589632	1.28427	0.809027	0.451501	-0.171582	-0.806333	0.617699	0.590157	-1.05631	-1.49709	-0.895313	0.150269	0.122034	0.715547	-1.01708	-1.12268	-0.993049	-1.40512	-1.46186	-1.37062	-0.888532	-0.468117	-2.14834	-1.39506	-0.813919	-0.0934056	-0.150169	0.804591	0.363472	0.795038	-0.640111	-0.0631779	0.0256058	-0.52137	0.800355	-1.16399	-0.818955	-0.36344	-0.477737	0.325656	-2.38818	-0.898491	-0.82117	0.19368	-1.32965
0.453688	2.13532	0.799777	0.0729016	1.188	1.13283	0.501422	0.630811	1.94793	0.3765	0.0820444	0.853242	0.608551	0.285461	0.634917	0.78393	0.861992	0.0857864	0.0836143	0.260672	-1.13307	-1.05835	-1.16707	-0.653661	-0.612761	-1.95918	-0.77634	-0.150426	-0.446862	-0.158159	-2.11021	0.188531	0.520758	-0.0187158	-1.42235	1.3835	0.544086	1.15527	1.20618	0.165346	-0.129034	-0.657676	0.194312	-0.243514	-0.896506	-1.596	-0.11915	-0.950077	-0.456156	-0.689382
1.75188	1.52271	1.72278	2.98418	2.05503	1.16257	1.4836	2.70784	0.748989	1.91709	2.48297	1.49885	1.2112	0.769751	1.32894	2.02793	1.13903	2.26819	1.95724	1.60966	0.190916	-0.638353	-0.387389	-1.07684	-1.36629	-0.563235	-2.00098	-0.76628	-0.341431	0.00448582	0.191071	-0.592251	0.283437	-0.789652	0.87043	0.475775	-0.145886	0.653461	-0.000447226	-0.256575	0.546606	0.785299	-0.227816	0.920955	0.584546	-1.18719	1.10453	1.72272	0.443145	0.690197
-1.62217	-1.14163	-1.32243	-0.462261	-0.686967	-1.68789	-0.441415	-1.17689	-1.25402	-1.2819	0.011632	0.310377	-0.510957	0.0356714	-0.386424	-0.614723	-0.341464	-0.423032	0.33505	-0.567599	-0.984778	0.686097	-1.54446	-0.681182	-1.32088	-0.4506	-0.267082	-2.02853	0.119044	0.0386036	-0.13076	-1.2819	-0.409122	-1.32441	-1.38498	-1.40788	-0.205125	-0.554326	-1.11784	-0.913221	0.600299	0.827854	-1.16077	-0.738959	0.177815	-1.16181	2.12551	-0.567185	-0.0813189	0.786815
-1.75252	-2.33196	-1.55173	-0.809442	0.000912532	-1.88651	-0.608318	-1.62626	-2.26203	-0.327371	0.111871	-1.41555	-1.06187	-1.95978	-1.14062	-0.00447557	-1.44742	-2.71014	-1.76043	-0.581307	-0.0573234	-0.24096	0.159563	0.326992	0.265933	0.872095	-0.085788	-0.33837	-0.709496	0.123641	-1.31609	-0.102519	0.509344	-0.353347	0.0350176	-0.227316	0.223757	-0.32821	-0.710328	0.543798	0.0942656	-0.274709	0.190545	0.999143	1.36866	-0.442004	0.406984	1.21076	-0.607843	1.24645
2.43171	-0.826706	0.0866245	0.643063	-0.0808813	0.414065	0.561502	-0.0666969	0.443407	1.01228	1.19361	0.107108	0.611535	-0.673245	-0.423238	-0.241503	0.875685	0.145748	-0.245505	-0.16254	-0.386434	2.21305	1.52915	1.07175	0.498599	-1.24512	0.363696	0.27666	1.48368	0.59026	-1.25048	1.17196	0.459917	-0.378973	0.0263802	0.226389	-1.17571	0.393119	0.21649	-0.905159	-1.03797	-0.139047	-0.198874	0.117882	-0.082874	0.647161	1.40132	0.348504	2.21384	0.24673
-1.58466	-2.66745	-3.25958	-3.29136	-1.8109	-1.52139	-1.24056	-1.05895	-2.37168	-0.842271	-0.41694	-0.576201	-0.343384	-0.692699	-1.73683	-0.841012	-0.763363	-1.74118	-0.7488	-0.345467	0.232339	0.422331	0.780326	-0.442051	0.608903	1.70404	-0.258154	1.68825	0.6951	-0.578157	0.0342744	1.11175	0.323775	0.870419	1.14035	0.272366	1.3362	0.793483	1.30305	0.248504	-0.349488	0.562192	2.02705	0.572566	0.00146378	1.05441	0.273648	0.72602	0.125763	0.187822
0.246418	0.294366	0.366668	0.130725	-0.332565	0.00838993	0.0283519	0.497662	0.413132	0.143436	-0.087255	0.928269	0.721836	-0.380609	-0.214932	-0.948966	0.298958	0.0576399	-0.167993	-1.51069	0.446533	1.20454	0.0361397	-0.383195	-0.0341579	-0.521481	0.423714	1.52902	0.344882	0.384625	-0.0547502	0.448726	2.20055	-0.0128598	-0.895962	0.460349	0.462612	0.132029	0.281372	0.780035	0.369433	0.510164	1.48081	0.856937	1.14138	0.246902	0.281946	0.635687	0.0496857	0.0476517
-0.132231	-1.4782	1.43258	0.245502	0.584685	0.384617	1.30606	0.747425	0.871872	-1.64235	1.26645	-0.27011	0.344172	-0.909118	0.97521	0.115008	0.167433	0.236972	1.4728	1.24558	-0.0599876	-0.253564	0.0384049	0.50937	1.46267	0.190703	-1.60602	-0.809184	0.00258075	0.969086	0.245014	1.51218	1.03194	0.0603435	0.467875	0.336699	-0.348429	1.1112	-0.554802	-0.822296	0.823022	0.877762	0.477115	0.609504	0.530779	0.443689	0.181187	1.08142	-0.0526205	1.57924
-0.390011	-0.317328	-1.417	-0.928899	-1.44971	0.118629	0.425437	-0.870009	0.0173819	-0.209764	0.290614	-0.50989	-0.408104	-0.306635	0.12476	1.16253	-0.182574	-0.832936	-0.620226	-0.11584	-2.06726	-0.541986	-0.452457	-0.916706	-1.66532	-0.802791	-1.9654	-2.34966	-3.14867	-1.17726	-0.0847272	-0.188248	-1.06674	-0.901568	-1.18324	-2.73985	-2.5001	-1.17213	-1.461	-0.882584	-0.841736	1.10549	0.217554	-0.627996	-0.112134	1.34201	1.35816	0.272449	-0.405568	0.836513
0.890772	0.387941	1.13611	-0.646286	0.919114	-0.228155	-0.139678	-0.861387	0.89541	1.34227	-0.157245	-1.65448	-1.70938	-0.938717	-0.329884	-0.764527	0.491752	-0.703804	-0.958759	-0.791112	-0.241243	-0.450772	-1.30194	-0.216354	-0.518579	-1.50177	-1.96194	-0.132145	-0.903367	-0.887053	-1.21506	-1.08078	-0.87458	-1.29228	-1.41028	-1.06198	-1.31274	-2.32946	-1.42099	0.168	0.0439857	-2.3022	-0.581303	-0.6248	-1.13424	-1.44794	-2.57469	-1.56965	-1.46209	-1.72723
0.558778	1.52852	2.27012	1.75505	1.91256	1.42526	1.66021	1.25814	0.898761	1.38065	0.0413623	-0.287639	0.488645	1.36975	-0.113643	-1.13981	0.63947	1.37568	-0.612022	0.158758	0.195768	-0.288895	-1.9629	-0.810931	-2.57516	-1.44399	-0.278432	-1.17212	-1.28773	0.285565	-0.893315	-0.752116	-2.01733	-1.00223	-0.566588	-1.21607	-1.59428	-1.61827	-0.7924	-1.69304	0.324249	0.457068	0.138954	-0.34149	-0.408199	0.0993191	0.387052	-1.31321	-0.621865	0.331131
-0.48657	-0.553963	-0.650678	-1.17637	-1.3822	-0.348316	-0.907534	-0.654617	-1.69211	-0.187115	-0.11247	-1.27558	0.751282	-0.348484	0.504596	0.363112	0.900698	0.668488	0.476878	0.478195	1.12369	1.45596	0.478106	-0.231681	1.20376	-0.0413486	0.873141	-0.132209	1.26894	0.63463	1.01371	0.68295	0.169856	1.3671	0.932047	1.15572	1.55547	-0.458401	0.0398625	-0.089096	0.103891	1.35657	1.30557	0.725109	0.838521	0.73878	-0.0725172	1.35141	1.42102	1.06504
-0.597772	0.407331	0.817285	-0.409242	0.950714	0.356263	0.903133	0.314615	0.352129	1.63378	0.131799	0.684421	0.92109	0.480151	-0.0425616	0.124819	1.0435	0.427008	0.57095	0.415958	-0.665787	-0.710059	-0.144068	0.196034	0.292249	-0.789419	0.0552399	0.272194	0.518499	-0.118005	1.37043	1.19609	1.20304	1.15488	3.3401	0.203055	-0.750177	-0.260443	-0.289558	1.61336	0.145771	1.65779	0.573148	0.255435	0.242373	0.359527	-0.0776133	1.56439	-0.444222	-0.459982
0.653817	-0.440738	-1.21639	-1.82681	0.151683	-0.0915606	-0.994114	-1.66483	-1.72403	0.391943	-0.735357	0.247358	0.0788247	-0.474701	-0.392283	0.34337	0.754051	0.47673	-1.49145	0.456445	-0.10289	-0.861026	-0.703386	0.190842	-0.643436	-1.35503	-0.226544	-0.177995	0.39607	-0.213754	-1.53885	0.312259	-1.95875	-0.541048	-0.859563	-0.0659926	-2.23191	0.96837	-0.919563	-0.654018	0.7168	-0.0270998	-1.11718	-0.743109	0.53544	-0.160983	0.0194625	-0.229937	-0.468913	0.389437
-1.44574	0.293743	0.517628	-0.382289	0.0469835	0.436401	-0.277013	-0.275779	-0.560944	-1.08208	0.269146	-0.151159	-0.69644	-0.140259	-0.106519	-0.836024	-0.442564	0.322945	0.375069	-0.0248178	1.21732	0.0375219	1.25105	0.141632	0.346666	1.46197	0.632413	0.681192	0.311285	0.318631	0.102084	-0.15994	0.322506	0.661547	0.387895	1.07772	0.459035	1.79685	0.00235141	0.44488	1.53455	0.732084	0.144996	-0.0484693	-1.23492	-0.250386	1.8612	0.687986	0.394525	0.61894
-0.414628	-0.175034	0.259866	-0.315874	-0.900805	-0.906603	-1.09445	0.47701	-1.03241	-2.38402	-0.70305	-1.13533	-0.880583	-0.406801	-1.31095	-0.655938	-0.869927	0.68434	0.0678757	-0.372513	-0.081788	0.58377	0.90672	-0.995963	-0.00292303	1.52376	1.48755	-0.242765	0.295666	-1.59197	1.55175	-0.214264	-0.126821	1.4039	1.94428	0.107248	0.883324	0.491732	0.164441	0.41182	-1.0274	0.615627	-0.861665	0.0205294	-0.356301	1.03087	0.964619	-0.36792	-1.31476	0.133578
-0.772163	0.0610413	-0.355102	0.315932	-1.14634	-1.64689	0.458069	0.136641	-1.17089	-1.0088	-1.50216	-2.10958	-0.730551	-2.04403	-1.51804	-2.10668	-2.19288	-1.55666	-0.581936	-2.19269	-0.76497	-2.04559	-0.474322	-0.52548	-1.40896	-0.275409	-2.07308	-0.127539	0.283721	-1.11494	-0.188437	0.439451	0.566392	0.244561	0.271245	-1.09875	0.192634	0.751259	0.369832	0.766626	-0.0154968	1.04544	0.616285	0.653301	0.148167	1.03446	-0.101713	0.138384	1.19515	-0.821642
2.19932	2.14461	1.048	-0.0847285	1.6325	0.645495	2.02824	0.727605	1.47407	0.968654	1.73724	0.501325	1.44275	0.665245	0.760472	-0.0533798	1.42242	1.01624	1.12301	0.532744	-2.22126	-0.034602	-1.15142	-0.0634819	-1.44247	-2.38732	-0.332853	-0.394532	-0.522689	-1.17873	0.200347	-1.64749	-1.46201	-0.00854117	-1.41615	-1.24893	-2.19756	-0.150412	-1.15532	-1.03759	0.13249	1.66652	-0.45969	-0.94912	-0.73977	1.35023	0.0188663	0.315448	-0.364334	1.39624
-1.52092	1.0194	-0.81596	-0.200776	0.397474	-0.866259	0.342102	-0.473093	-0.411314	0.365642	-1.32755	-0.579863	-1.04623	-0.222754	-0.684008	-1.08229	-0.613315	-0.00724044	-1.20351	0.497355	-0.906071	0.0811932	-0.849891	-0.809446	-0.433636	-2.08202	-0.426679	-0.606048	-0.228478	0.225612	-1.46841	-1.83563	-1.55046	-0.264784	-0.34821	-0.0262977	0.240789	-0.647203	-0.807784	-0.593724	-0.972271	0.628299	-0.767487	0.0338518	-1.37945	0.0706885	-0.151446	-1.09063	-2.28699	0.188021
0.264919	0.904398	1.17772	1.36009	1.28507	1.12421	0.227785	1.28496	-1.13431	-0.158641	0.00421999	0.98109	0.363179	0.0947928	-0.293826	-0.31649	0.0573103	-0.000265186	1.61062	-1.19671	-0.886524	-0.184534	-0.933776	-0.336943	-0.0835042	-0.682239	-0.0848929	-0.155246	0.853119	-0.306069	-0.541111	0.367085	-0.0574575	0.476235	-0.0505998	-0.469966	0.00787096	0.214749	-0.540413	-0.0691665	-0.027472	-0.628478	-1.60627	-1.63699	-1.28303	-0.801466	-0.0103859	-1.58897	0.474494	-1.78168
-0.353775	-0.722619	0.131504	0.461373	0.235063	-1.43769	-0.552385	-0.684943	-0.40127	-0.721735	-1.95116	0.315455	-0.670646	-0.304175	-1.62443	-0.225254	-1.84903	-1.47186	-1.42408	0.506283	0.450333	-1.01917	0.912168	-0.979426	-0.400914	0.181788	0.750114	-0.163841	-1.60006	0.126692	0.658286	0.321919	-0.187532	-0.308481	2.18152	1.07586	0.531868	0.484021	-0.584369	-0.108782	0.710396	1.04653	0.327608	0.408135	0.363939	-0.00911149	0.393149	-0.00476538	1.21333	2.24095
-0.921699	-0.446482	0.0981893	-0.829634	-0.693808	-1.55339	-1.32011	-1.35464	0.466661	-0.355504	-1.19787	-2.94552	-0.562906	-1.13948	-0.937729	-0.793744	-2.11899	-1.14398	-1.01398	-1.17496	-0.599676	-0.929808	-1.9507	-0.953372	-0.680804	-0.0829817	0.15173	-1.43273	-0.878939	-0.54543	-1.34733	-1.57931	-1.94896	-1.61751	-2.01273	-0.201946	-0.615651	-1.84856	-2.44188	-1.28601	-2.2789	-1.1465	-2.4739	-2.07203	-1.42908	-1.72025	-0.496196	-2.99447	-1.28477	-1.78278
0.752368	0.466096	-0.943194	0.264197	1.69559	-0.214667	-0.178625	0.162006	0.518763	0.686283	0.845132	-0.167589	0.811636	0.360659	-0.83253	-0.450828	-0.128776	-0.377072	0.0718395	1.075	0.103657	-0.975541	-0.521975	0.221519	-0.0113067	0.24166	0.0194991	-0.522146	0.147551	0.158881	-1.23278	-0.815032	0.666011	-0.194004	-1.06832	-0.0669413	-0.651431	-0.0291511	-0.13593	-1.27176	0.925716	0.933983	-0.0807152	-1.32131	0.296956	1.57222	1.34459	-0.356595	0.612444	-0.386472
-0.181319	0.0338928	-0.449133	-0.650417	0.388918	0.575148	0.436437	-0.931962	-0.957782	0.758172	-0.458342	-0.310075	0.365138	-0.837652	-0.691469	-0.346806	-0.777266	-0.663843	-1.22461	-1.13089	-0.971266	1.29917	-0.196467	2.36685	1.09101	0.380512	1.6033	0.990568	0.968449	1.57603	-0.0175554	0.479376	0.932547	1.3904	0.501006	0.817962	0.525817	-0.029511	-0.251838	0.318444	0.545683	-0.988061	0.825828	-0.337655	0.487503	0.082568	-0.0894697	0.162749	1.09619	1.14459
1.01751	-0.328402	-0.239023	1.20642	0.32405	-0.0804192	0.698218	0.315281	0.922389	-0.55766	1.69105	0.458232	0.873995	1.42356	-0.359042	0.638106	0.76823	1.33584	0.708207	0.464539	0.363323	0.94531	-0.977503	-1.0714	0.0576055	-0.778177	-0.151297	0.559631	1.30628	0.582755	1.11341	0.586431	1.35382	0.717316	0.638937	-0.283933	0.645256	0.315508	0.764802	0.198496	0.837118	0.507831	-0.339085	0.572675	0.706924	0.0765403	0.956147	0.132587	0.81057	-1.57979
-0.809681	-0.615061	-1.13358	-1.0127	-1.14819	-0.16834	-1.20968	0.588451	0.773836	-0.419208	-1.49965	-0.636998	-1.14949	-2.26496	0.230815	-0.0389768	-0.507532	-0.716327	-0.38992	-1.24176	0.155526	0.122845	-0.514128	-0.909313	0.311742	1.87052	0.271361	0.23542	1.12476	0.459595	-0.512536	-1.61004	1.27405	1.03093	-1.21607	-0.128162	-0.287364	-0.0171915	0.288002	-0.888086	-1.30723	-0.750422	-1.4744	-0.594526	0.746268	-0.683283	-0.189124	-1.8461	-1.95257	-1.83682
-0.336654	0.217302	0.110632	-0.69392	0.349416	0.144376	0.261434	0.156524	-0.36574	0.224795	2.77197	-0.59039	0.816626	1.11683	0.17915	0.0294705	-0.32464	0.757814	1.10565	-0.557066	-0.132086	0.449042	0.400153	0.973008	-0.359178	0.636419	0.211233	0.107728	-0.0244405	0.155709	0.987801	2.28536	0.510575	1.69206	0.554	0.879475	1.45386	1.59376	1.84688	1.12299	-1.15203	-0.452108	0.576154	0.0813471	-0.296336	0.365404	-0.507543	-1.85207	-1.5042	-1.27455
0.625037	0.528155	-0.0777241	-0.34828	3.1423	0.647833	1.07583	0.341735	1.47429	1.50295	1.74548	0.200843	1.60747	0.938207	0.939468	1.31996	1.05356	1.11214	1.73113	0.338592	0.773942	1.57887	0.912041	2.71815	0.637123	0.0514468	2.22363	1.75703	0.323944	0.793272	1.06438	1.01769	0.612386	0.419577	0.852001	-0.131097	0.965353	1.08542	0.947576	1.95078	2.04657	1.08496	1.53971	1.06614	1.57889	1.63374	0.776672	0.751422	-1.02523	1.74313
-0.208617	-0.534615	-0.829714	0.208189	-1.61429	-1.59983	-1.44724	0.0960819	-2.00118	-1.17218	-0.296504	0.0765409	1.20722	0.801666	-1.00844	-0.20295	-0.0695036	0.382705	0.1495	-0.0119828	-0.319652	0.952746	-0.0587729	0.588944	-0.263674	0.353288	1.64466	0.0200703	-0.569304	-0.321578	0.901454	0.842148	0.812867	0.729191	0.814912	-0.444542	0.458327	0.31279	0.117495	-1.57162	0.0272724	0.666462	0.175412	0.813762	0.67781	-1.93675	0.281521	-1.50852	0.676026	0.833936
1.34435	-0.0598658	0.641407	0.331694	1.02721	0.490173	0.585254	-0.169833	-0.90779	1.56157	1.17806	1.42386	-0.137587	1.17856	0.308759	0.354584	1.39554	1.42971	-0.261192	-0.268423	0.182004	-0.281693	0.342339	-0.40898	-0.209976	-0.705151	-0.810571	-1.25033	-0.288348	-0.322462	-0.107194	0.601931	0.285345	0.649373	0.395243	1.5432	-0.416688	-0.23773	1.34082	0.507309	0.0393674	1.21989	-0.0734652	0.344689	-1.39637	-0.960745	-1.20522	-0.585499	0.440891	-1.02777
-1.09983	-0.719266	-1.87836	-1.08061	-0.798135	-0.96102	0.0659752	-0.796838	-1.54475	-0.759071	-1.63696	-1.57057	-0.336497	-0.275244	-0.333608	-2.10543	-0.340016	-0.82883	0.306003	-1.59062	-0.741172	-0.662034	-1.2243	-0.938014	-1.25791	-0.234146	-1.39724	-0.949389	-3.04044	0.0554737	-0.779484	-1.35036	-1.55832	0.0816464	-0.785777	-2.4598	-1.14078	-1.63747	-0.447958	-1.69666	-0.641702	-2.51973	-0.686416	-1.9139	-0.698924	0.122433	-1.15982	0.308575	-1.18402	-0.947341
-0.904268	-1.13919	-0.26171	0.0237193	0.164227	-0.0706791	0.507277	0.556698	-0.428215	-0.274179	-0.219063	-0.106089	0.0956129	-0.696891	0.306617	0.649255	-0.439092	0.859919	0.65429	-0.152021	0.599198	0.256303	1.11168	-0.647154	0.663976	0.847289	0.508925	0.114766	1.56118	0.739741	0.295973	0.289026	0.543467	-0.7915	0.52221	0.0968318	0.706414	0.668929	-0.751028	1.27539	0.319809	0.746783	0.668069	-0.411664	1.14912	0.254241	1.37613	0.732669	0.552057	1.14922
-0.816529	0.790588	0.808233	1.45391	0.619585	0.921864	0.34106	0.986078	1.17562	0.565446	-0.538448	0.962042	0.16079	-0.1041	0.37819	-0.535665	-0.478749	0.635499	-1.6619	0.481365	0.979089	1.34368	0.923231	1.00263	0.511903	0.692938	1.56437	0.800704	0.604611	1.03375	1.30726	0.564298	-0.324096	0.977454	0.240649	-0.213228	-0.0387072	1.10174	0.144729	0.326981	1.3539	-0.254033	-0.569837	1.46887	1.53426	0.275054	-0.167443	0.911391	0.542865	-0.159197
0.614114	-1.09703	0.094397	-0.456073	-0.507266	-0.805028	-0.682887	-0.564488	-1.07478	-0.116755	-1.71568	-0.553953	-0.720842	0.631302	-0.354701	0.018858	-0.717528	-0.574172	-0.272943	0.82665	-2.13924	-0.698111	-1.16673	-1.86551	-0.964698	-1.69367	-2.76694	-1.19666	-1.57302	-1.557	-1.96062	-1.99618	-2.52206	-2.49365	-1.90354	-1.62824	-0.547689	-2.01323	-2.49011	-1.98816	-1.08375	0.00681568	1.4815	0.801827	0.414935	0.763866	0.893797	-0.705772	1.7515	0.383076
0.0894484	0.36821	2.30668	-0.486329	0.236738	1.29815	1.3775	0.75748	-0.560886	0.0512629	0.385722	-0.765227	0.551422	0.534086	0.963298	1.08883	-0.731948	0.139777	1.8257	-0.268053	-0.0739224	-0.524741	-0.670162	-0.693051	0.172571	0.372523	-0.93363	-0.312141	0.790969	-0.968335	0.253725	-1.18237	-0.279147	-0.764587	-0.732999	-1.1	-0.468441	0.151085	-1.26666	-0.363572	1.28361	-0.0435792	-0.514331	-0.0179773	-0.534908	0.54998	1.04167	0.537569	0.623766	0.149856
2.60907	1.54021	0.650316	0.774535	1.15906	2.16932	0.83536	1.2263	1.1441	1.12798	0.230663	0.14218	0.749463	-0.707096	-0.453762	0.528613	-0.578562	1.05165	0.158251	1.07185	-0.754268	-1.70988	-2.41081	-1.16052	-0.86478	-1.60161	-1.43835	-0.294122	-0.684884	0.400209	-1.03629	-1.43713	-0.14502	-0.564381	-2.15123	-0.834162	-1.49891	-0.596735	-1.63223	-1.84341	-0.649687	-2.47517	-0.855367	-1.38522	-0.591223	0.0217594	0.517873	-0.1392	-1.20945	-1.44755
-1.27303	-1.16801	-1.17878	-2.15492	-1.69681	-0.79236	-0.470041	-1.59331	-1.97674	-0.562418	-1.73352	-1.78936	-0.485987	-1.80309	-0.5959	-0.398735	-0.423801	-0.607133	-0.617398	-1.49094	0.923655	0.444835	0.635067	0.689926	1.00766	0.727473	0.137452	0.774937	0.932852	-0.708459	-0.694769	-0.0850666	-0.0721978	1.32351	-0.190538	0.05565	0.480638	-0.212657	1.09837	-0.415566	0.545378	-0.199068	0.962373	-0.497181	-1.82866	0.631841	-0.0574185	0.548654	-1.521	0.0825774
1.09022	0.199692	0.0244307	-0.620078	0.673448	1.30692	-0.231644	-0.733002	-0.368995	-0.196287	-0.818842	0.349943	0.660689	-0.161933	0.943725	-0.744565	0.35583	-0.592066	0.83456	0.0969895	-0.709204	-0.564875	-0.88584	-1.72537	0.347067	0.804494	-0.1404	-0.67739	-0.143838	-0.498442	-0.605331	0.0593172	0.404377	0.350722	1.17805	-0.374596	0.16962	0.783374	-0.348566	-0.546735	-0.451381	-1.75752	-1.17953	-1.94521	-1.50823	-1.21074	-1.14654	-1.64022	-0.98495	-0.0105562
1.65765	1.35788	1.54571	1.82166	1.34741	2.13549	1.23918	2.36011	1.11239	0.932392	1.56254	2.29434	1.70528	2.16581	1.31986	2.05888	0.778479	2.29394	0.853752	-0.534537	0.308364	1.73989	0.41923	2.05316	-0.478283	-0.889792	0.863661	0.76264	0.835807	0.391543	-0.362301	0.620983	1.72816	1.37076	0.493054	1.13294	0.148541	0.695189	-0.148141	-0.512347	-0.810845	0.322352	-1.41053	-0.528859	2.42894	0.972534	2.31729	0.803888	0.653785	-0.0335026
-0.833425	-2.36373	-1.94435	-1.20859	-1.96636	-0.547369	0.201116	-1.79686	-1.90189	-0.580655	-1.7883	-2.47162	-2.13733	-0.616778	-1.99885	-2.0733	-3.8251	-1.93039	-1.47056	-0.0759963	-1.44349	-0.603205	-2.11632	-1.15446	-1.95507	-0.74058	-1.4009	-0.772577	-0.971376	-0.76049	-0.0212178	-0.866498	-0.945436	0.0356614	0.580636	0.0415193	0.118227	-0.438287	-0.703629	0.202754	0.583929	-0.0177308	0.83849	-0.211696	-1.11678	0.619038	-0.72281	1.05096	1.22409	0.304067
-0.496061	-1.80885	0.00878268	-0.591902	-0.956936	-1.41901	-0.860133	-1.16906	-0.818633	-0.208295	0.291098	-0.964157	-0.301559	-0.73924	-0.204252	-0.158838	-1.67676	0.456454	-1.31156	0.193971	-0.330181	-0.832246	0.529651	0.0129885	0.300604	0.156981	0.395718	-0.785119	-0.428527	-0.597352	-0.0282141	-0.0461737	0.139028	0.298917	-0.273703	-0.520414	0.635976	0.404342	-0.157393	-0.511583	-0.41068	1.38961	0.961767	0.803344	1.18958	0.193834	0.880945	-0.91847	-1.11171	0.953601
-1.24087	0.306699	-0.427019	-0.302895	-0.241665	0.0582774	-0.972836	-1.08872	-0.430083	-0.0256816	-0.845975	-0.421172	0.150113	0.247461	0.0559113	0.275134	-2.12788	0.406576	-0.542098	0.295208	2.69625	0.186238	1.1093	0.596609	0.608063	0.955145	-0.22496	0.593678	0.0555152	2.01565	-0.466283	1.07556	0.831199	0.651742	-0.596417	-0.0364187	0.218239	1.59699	-0.168194	2.11883	0.276743	-0.7568	-0.582498	0.472926	1.54721	-0.606041	-0.234181	0.22456	-1.23895	0.0948073
-1.26308	-2.15869	-1.5837	-0.925916	-1.17345	-0.729402	-1.09714	-1.46942	-0.492985	0.226986	-1.18439	-0.689967	-2.24859	-2.38485	-1.17006	-0.454437	-1.49002	-2.37535	-0.928797	-0.32732	0.323323	0.261715	-0.0314627	-0.561746	-1.32929	-1.40232	-0.218932	-0.153921	-0.476299	0.059559	-0.511382	0.192726	-1.34702	0.588145	-1.07108	-1.01959	-0.157869	-1.31627	0.117963	-0.536534	-1.91914	-1.26699	-0.592488	0.398532	0.361544	-0.996532	0.245543	-0.0644079	-1.69909	-0.363687
-0.898295	-0.0759248	-1.27663	-0.265982	-1.10898	-0.972146	-0.402486	-0.832135	0.724247	-2.44768	0.193286	0.260156	-1.97936	-0.83139	-0.0367171	-0.190374	-0.693827	-0.611608	-1.22923	-0.301017	-1.64981	-3.0238	-2.12184	-1.93372	-1.83305	-1.84144	-2.87345	-2.11595	-0.991866	-1.26066	-2.02444	-0.373622	-1.75096	-1.42595	-1.35943	-2.2485	-0.680829	-2.12531	-2.1728	-1.83316	-1.80468	0.559815	0.306	0.479962	-0.0608386	0.487239	0.50839	-0.186129	-0.289387	1.15196
-1.59068	-0.865413	-1.32663	0.105345	0.341735	0.91744	-0.0512192	-0.0879728	-1.46873	1.62036	-0.907459	-1.6894	-1.9507	-1.52343	-1.04516	-2.48475	-0.942658	-2.33055	-0.298209	-2.06955	-1.03117	-0.752626	-0.860911	-0.597345	-2.00351	0.0634392	-1.51151	-0.225322	-2.23966	-1.11985	-0.538064	-1.42199	0.818547	-0.348417	-0.348007	-1.03013	0.239315	-0.977388	-0.902277	-0.971686	-2.4302	-0.982461	-0.258328	0.352079	-0.628407	-0.142944	-3.00262	-0.122664	-0.199563	-1.70395
0.179377	0.994142	0.601435	-1.01933	0.0362738	0.451456	-0.0817254	0.212521	2.37797	1.67313	-1.20027	-0.695211	-0.703701	0.0570213	-0.298212	-0.443222	0.372035	-1.16932	0.356341	-0.427939	-0.711133	0.222295	0.238558	-0.187588	0.840306	-0.0244567	0.29225	-0.497133	-0.405423	-0.0935637	0.105405	-0.535822	-0.460619	0.407444	0.203415	-0.765018	-0.446416	-0.799906	-0.0139499	0.463502	-1.24842	-1.36357	-1.70797	-0.948803	-1.24921	0.28909	-2.15955	-0.383868	-0.558772	-0.517085
-1.28561	0.991262	-0.545133	-0.907499	-0.949561	-1.10438	-0.155908	-0.734616	-0.468489	0.713519	-1.37301	0.0208625	-1.41762	-0.725637	-1.5716	-2.12098	-1.82349	0.0731799	0.299239	-0.988116	-1.43167	-0.850683	0.0961672	-0.485726	-0.143807	-0.577123	0.418537	-0.309325	-0.162888	0.154025	-0.194449	-1.83845	-0.275842	0.00960722	-0.816883	-1.30196	-0.115479	-1.14114	-1.04258	-1.40747	-1.48335	0.722658	-1.55984	0.190344	0.0105552	-0.983862	-0.32423	0.902996	-0.86427	-0.184545
-0.400754	0.359326	0.150296	1.14175	-0.0906871	-0.0821086	-0.399268	1.13873	-0.118315	-0.513427	0.146271	-0.268332	0.206655	0.357159	0.695514	0.443868	0.892649	-0.209226	1.179	0.447153	-0.00470978	-0.412785	0.0114453	0.0893514	0.642801	-0.168419	-0.438893	0.771938	0.027257	-1.93897	0.424224	0.0384873	-0.801137	0.115738	-0.294615	-0.627976	-0.877609	0.55007	0.310065	0.981379	1.13338	-1.15597	0.79022	1.47982	1.7534	0.577517	-0.320125	-1.2771	0.753259	0.918825
-0.0115267	0.321456	0.0541752	-1.48446	0.028071	1.02012	-0.205639	0.615307	-0.0809919	-0.000437381	-0.890565	-0.273101	-1.67306	0.164583	-0.143503	0.192291	-0.79275	-0.717216	-0.924282	-0.383329	-0.278119	-0.103198	1.56015	1.22605	1.07778	-0.117989	0.825169	0.307273	1.50871	-1.14318	0.700683	0.615906	1.26664	1.74766	0.158206	-0.166761	1.15958	-0.017749	0.980247	1.12959	-0.962253	-1.85247	-1.09582	-1.43029	-0.891873	-2.60903	-2.1939	-2.06044	-1.86711	-1.08148
-0.351826	-0.0264451	-0.155499	-0.353408	-0.872802	-0.973932	0.142681	-0.0259062	-0.166346	-1.89165	0.273954	-0.346052	-2.24565	-1.07285	-0.523604	-0.574598	-0.610791	-0.94088	0.0585667	-0.673864	-1.43299	-1.17377	-0.600812	0.452753	-0.437407	-1.10407	-1.24189	0.100999	0.91474	0.171806	-1.26144	-1.34245	-2.48778	-0.999354	-0.646008	-1.9577	-1.49683	-0.24257	-0.462486	-0.504339	0.708293	1.89197	0.60734	0.132284	-0.428589	-1.17262	-0.141052	-0.117626	1.35212	-0.386794
-1.54097	-0.755657	-0.874141	-0.725433	-0.6193	-0.470243	-1.18873	0.188067	-1.52314	-1.59856	-1.31925	-1.45218	-1.59889	-1.18639	-1.34326	-1.66041	-0.668226	-0.251632	-0.691776	-0.715223	-0.296444	0.757735	0.894225	0.0967383	0.595074	-0.101735	-1.07212	0.273041	-0.0554409	-0.356493	0.865118	0.669693	1.72021	0.945626	0.103475	0.948431	0.0853667	-0.562906	0.720906	0.681235	-0.999198	-0.995006	-0.3407	-0.28892	-1.08229	0.987108	-0.758294	-1.04257	0.0193546	0.560707
0.644622	0.665259	0.294729	0.0212066	0.939538	0.488627	-1.09846	-1.06159	-0.370867	-0.592464	-0.918662	-0.921734	0.280976	0.834346	-0.299117	0.30228	0.845173	-0.751125	0.46839	-0.747521	-1.63494	-0.294437	0.134491	0.64213	-0.674374	-0.00706646	0.414074	-0.703199	-1.36223	-0.817789	-0.0757132	-1.34785	-0.383938	-0.432245	-0.663653	-0.830034	0.383913	-0.216697	-0.226234	-0.847497	0.468205	1.12048	1.06934	0.739165	1.72464	-0.659599	0.613023	1.94113	1.64487	3.26859
-0.127301	0.574262	-0.251365	0.911723	0.10425	-0.567395	0.846783	0.803371	0.778725	0.886092	-1.98794	-1.5885	0.385142	-1.98675	-1.328	-0.989309	-0.845005	0.601148	-1.99555	-1.74867	-0.431655	-1.46019	0.618388	-0.908497	1.29037	-0.415724	0.24745	-0.0647376	0.440642	-0.0543945	-1.6653	-0.502281	-0.686535	-0.111447	-1.65563	0.438918	0.453538	-0.8987	0.273035	-0.10389	-1.00654	-1.65695	-1.04842	-1.51028	0.415823	-0.0429701	0.298185	1.52762	0.855361	0.292288
0.96508	0.553318	0.144317	-0.938824	1.69273	0.329487	1.13806	1.2387	-0.656768	0.970641	1.31508	1.5098	-0.11995	1.04438	1.06588	0.768966	1.56247	1.19652	1.33809	0.554181	-0.163554	1.88725	0.932429	0.890823	0.359798	0.362869	0.164817	0.727321	1.00358	0.865145	-0.826421	-0.289039	-0.0475094	0.511759	0.132122	0.114079	-0.134607	0.686773	-0.636635	0.0518641	0.297928	0.642069	0.685623	0.248392	0.84049	0.325683	-0.237607	-1.5865	-0.684049	-0.0772294
-1.24627	-0.0733381	-1.11885	-0.890259	-1.55354	-1.04684	0.2864	0.442973	-0.887466	-0.62982	0.842856	-0.995	-1.1374	0.344196	-1.11944	0.121059	-0.595666	-1.58702	-2.30143	0.741484	-0.0583402	-1.08394	1.37456	0.0900337	-0.825896	-0.729935	-0.839795	-1.40099	-1.04002	-0.578163	-0.812431	-0.355612	-1.51594	-0.474063	-1.6962	-0.808088	-0.51515	-0.798827	-0.362748	-0.973275	1.02454	0.107892	-0.00606282	-0.358832	-0.563971	-0.754938	-0.469791	0.227781	1.19995	-0.311375
0.125485	-0.228608	-1.51952	-0.494088	-1.75584	-1.641	-0.430198	-0.728246	-1.14971	-0.663633	-0.314047	-0.569521	-1.91223	0.432843	-0.236531	0.520941	0.712897	0.0185398	0.731853	-1.28621	-1.73113	-1.324	-2.06453	-2.27876	-1.36297	-0.835911	-0.927767	-0.465972	-2.13677	-1.98742	-1.8013	-1.11693	-2.21564	-2.07694	-1.11599	-1.78284	-1.21822	-1.88845	-1.10034	-0.622697	-0.51261	-1.97097	-0.70018	-1.96498	-1.77161	-2.28507	-0.950767	-2.6289	-1.17298	-0.574142
-0.997336	0.76263	-0.514277	-0.158217	0.624746	-0.56388	-1.31763	1.30166	-0.994362	0.138774	0.246285	0.610299	0.074421	-1.19113	1.24819	1.23688	-0.0296874	-0.135622	-0.149697	0.866044	1.37958	1.30743	1.15731	0.127177	-0.609462	0.620895	-0.0718105	1.26135	0.80454	-0.252198	-0.915161	0.214896	1.16045	-2.07099	0.308042	0.477255	1.66184	-0.216938	0.087428	-0.199723	0.223257	0.120469	1.19025	-0.740298	1.3956	-0.180287	-0.737572	-0.907414	0.368939	0.294593
1.59031	1.12897	-0.354955	0.519608	1.53596	1.31126	1.01149	0.967517	1.02868	1.52345	0.913321	0.111256	0.863277	0.743442	0.770389	0.015458	-0.150241	-0.236927	0.74127	1.23073	-0.708663	0.587183	0.459176	1.1341	1.75534	0.500291	0.551983	1.43693	-0.136085	1.20514	-0.166564	0.0660235	0.424594	-0.0425001	0.849407	0.917007	0.40709	-0.970863	-0.641184	0.707312	0.429568	1.02963	0.87916	1.17496	0.752694	0.203288	-0.839134	1.76034	0.153133	-0.639971
0.498643	-0.250674	-0.676447	0.434338	-0.457195	-1.06768	-0.845647	-0.311211	-0.788843	-0.33623	-1.58322	-0.650886	0.511666	-0.282263	-0.166827	-1.10577	-0.150682	-1.15494	-1.19646	-1.49314	-1.04857	-1.20265	-0.444593	-0.667244	-1.21886	-1.31377	-0.032492	-0.833822	-0.0243779	-0.736221	-0.937081	-2.77266	-1.14877	-1.10782	-0.361267	-3.07388	-1.06456	-2.10724	-2.33254	-2.82729	1.73564	-0.721539	-1.06109	-0.257002	-0.467217	0.232229	0.770002	0.693667	-0.488093	1.14421
-0.206339	0.123472	0.317063	-1.12859	1.07917	0.136484	-0.29071	0.305311	0.956359	-0.417521	-0.109937	0.0727026	-0.370289	2.10842	-0.218269	-0.425635	-0.768064	0.87509	-0.592083	0.8351	0.520843	-0.60111	-0.0660825	0.216449	0.412532	0.694764	0.435119	0.494932	0.164351	0.452293	0.644994	1.54935	-0.0967691	0.589993	0.418138	0.22062	0.987284	0.310105	-0.10246	-0.831127	-1.40297	-1.32488	-0.552045	-0.977874	-1.03837	-0.291276	-1.54515	-0.218674	0.753021	-0.90351
-2.39305	-0.822044	-0.920285	-0.964098	-1.09997	-0.876856	-0.574408	0.885582	-1.77842	0.236836	-1.17491	0.499454	-0.789738	-0.333955	-1.1463	-0.526144	-0.394521	-0.0460096	-1.45064	0.537835	1.25882	0.533021	-0.0293278	0.0868597	1.42447	0.501904	2.04891	1.68621	0.876986	1.10254	-0.137249	0.244924	-0.570671	0.402759	-0.620572	-0.406751	1.80968	-0.563233	0.240719	0.154932	-1.16214	-0.209875	0.76488	-0.694924	1.25885	-1.63858	0.685897	-1.23035	-1.20348	0.421333
-0.148949	0.625579	-0.667804	-0.543138	0.583405	-0.0169079	-0.354441	-0.721341	0.362785	-0.254509	-0.654546	-0.681113	-0.664171	-1.33301	-0.63479	-0.9509	-1.27075	-0.715555	-0.783258	-0.91767	1.91969	1.11795	2.13237	-1.10087	-0.379299	0.48215	0.951461	-0.850197	0.479429	0.80193	0.110234	0.0891879	0.393694	0.609438	0.393692	1.18134	0.511631	1.34954	0.0160951	1.53193	0.738772	-0.513289	-0.309795	0.0275086	1.05606	-2.56091	-0.250642	-0.934939	-0.250423	-1.947
0.838525	-0.367871	0.69248	-0.833805	0.998528	0.279394	0.437185	1.97869	0.035363	0.459998	0.583073	1.31415	-0.775803	0.998414	1.64155	0.91452	1.53489	1.26891	2.36026	0.793861	-0.812473	-2.4686	-0.0261603	-1.1695	-1.36277	-0.938667	-0.738732	0.461141	-0.893321	-0.407726	-0.699043	0.372687	-0.238025	-1.33161	-1.14436	-0.265918	0.250351	-0.985371	-0.66441	-0.396232	1.56716	2.74397	-0.307812	0.00104624	0.0528785	-0.817033	0.479605	0.761954	-1.42372	1.17766
-0.539471	-0.676564	-0.775451	-0.253446	-0.850901	-0.416077	-0.448911	-1.11457	-0.400808	-0.224568	-0.024945	-1.38712	-0.69527	-1.05018	-0.953055	0.546969	-0.254194	-0.0974548	-0.0403748	-0.167695	-1.05093	-0.155076	-1.34515	1.00972	0.212625	-0.972883	-0.669917	-0.84252	-0.684234	-0.0645278	-1.32494	-0.646941	0.221867	-0.37367	-0.333826	-0.731899	-0.832726	0.605115	0.7413	0.930828	-0.709791	-0.366923	-0.810362	0.217194	-0.959916	-0.754943	-1.56484	0.474827	1.13311	0.339457
-0.54635	-0.699547	0.22583	-0.78436	1.04843	0.088707	-0.477516	-0.761282	0.0935965	-1.0005	-0.186197	-0.572828	-1.251	-0.906677	-0.281374	-0.403876	-1.53406	-0.341908	-0.33753	-1.01169	-0.613609	-1.23992	-0.366783	-0.408062	-0.692885	-1.29189	0.596416	-1.5757	-0.108283	0.114402	-1.10905	-0.229984	0.134309	-0.902878	-1.03713	-0.0411686	-0.301603	-1.47709	0.450401	0.187874	0.690325	1.60408	0.580458	-1.05446	-0.442477	0.355643	-0.718024	1.75493	0.00246137	-0.706063
-0.497235	-1.1284	-1.98955	0.134154	-0.563789	-0.569217	-0.127174	-1.03307	-0.754302	1.10752	-0.407798	0.547325	-0.54269	-0.577794	-2.1015	-0.538258	-2.00758	-1.9984	-0.700423	-1.1673	0.226118	0.407933	0.296798	-0.0362944	0.205385	0.0886186	0.402764	0.0671018	-0.158869	-0.867132	1.2247	-0.187674	1.49776	0.387344	1.19644	-0.206133	0.0619006	-0.217071	0.779292	-0.408579	-1.29722	2.25855	0.442072	0.35036	0.858894	-0.258477	1.79287	-0.997771	0.820617	-0.158487
-2.37732	-1.00987	-0.641347	-0.605064	-1.74794	-0.348462	-0.371498	-0.285336	-2.32028	-0.949755	-0.569005	-1.27874	-0.281287	-0.990179	-1.25016	-0.873915	-0.919193	-1.57141	-2.08344	-1.80545	-0.823194	-0.723627	1.12225	-0.806762	-0.885909	0.539217	-0.74676	-0.150723	0.33176	-0.140442	-0.490576	0.124275	-0.0133984	-0.354269	1.93052	0.708053	-0.387573	0.349805	0.921092	-0.0142267	0.841928	0.778055	1.18025	1.48995	0.305758	-0.630487	0.868507	0.334967	0.322898	-0.0542457
-0.575999	0.352202	-1.86791	-1.06905	-1.85689	0.136472	-0.916318	0.344721	0.286315	-0.936936	0.398283	0.602936	-0.232542	-1.61678	-0.307352	-1.27486	-0.173578	-0.0388877	-0.851067	0.775215	-1.71254	-0.075969	-0.920341	-0.559331	-0.412918	0.694123	-1.4351	-1.2094	-0.57898	-0.734037	-1.68119	-1.39612	0.260882	0.110001	0.0349967	-1.81896	-0.853584	-0.263466	-0.45373	1.25386	-0.118849	-0.24137	0.281408	-1.12006	0.131429	0.0267264	-0.497988	1.42017	0.502752	1.34396
-0.51741	3.22601	0.59062	0.20833	1.52046	0.931465	0.61725	1.60661	0.358287	-0.36381	-0.343937	0.973957	0.635734	1.08059	0.642215	0.511871	-0.709644	0.37939	1.00521	0.569912	1.03351	-0.0060896	0.778338	0.663272	0.542859	0.281006	1.58673	1.44635	0.913053	-0.0331139	2.1174	1.92552	0.740113	0.4309	0.177628	1.48221	1.29134	1.11682	-0.109264	1.61858	0.674894	2.73037	-0.448568	0.124695	1.24773	0.931456	1.41936	1.20722	0.265331	-0.86765
0.0444275	0.318906	-0.18758	0.295487	0.795306	-0.51614	-0.0575397	0.19778	-1.74734	0.525045	-0.356743	0.3439	-0.636693	0.115403	0.486077	-0.900344	-0.221907	-1.30032	-0.0894892	-0.421859	0.803689	-0.880054	1.05701	-0.415239	0.745121	-0.6303	0.558703	-0.0705006	-0.604457	0.219541	1.76809	0.962605	0.782885	1.34911	-0.426211	2.08408	0.191622	0.32058	0.196481	0.79673	1.2757	1.55196	1.40553	0.338696	0.0483683	0.0782181	1.00571	1.43437	0.860984	1.97084
0.88478	1.74783	2.75584	1.0337	0.712048	1.74653	0.899632	0.549313	-0.407451	1.60205	-0.333731	-0.45492	1.194	0.0714436	-0.232151	-0.290158	1.65878	0.294919	-0.00432342	0.381389	-2.12155	-1.69284	-0.814284	-1.59736	-1.09599	-1.97841	-0.695413	-0.594492	-0.524226	-0.381738	-0.832006	-0.621032	-0.211417	-1.29734	-1.87835	-0.643907	0.263745	-1.65936	-1.30026	-0.0521697	1.22642	0.622443	0.661176	0.997543	1.85102	0.59415	1.12103	0.361328	0.920492	0.040379
2.3486	3.37768	1.82115	1.01188	1.56798	0.909981	0.696952	1.27303	1.88147	0.893212	0.675894	0.813144	-0.414861	1.13784	0.0207616	0.79376	1.24891	0.792433	0.129948	0.232072	1.39677	2.67701	1.19364	1.06139	1.29067	1.59024	1.52392	1.57102	1.67097	1.53242	2.66799	1.39342	1.21454	1.42612	2.13731	0.527746	0.582956	0.57931	1.39464	0.111405	0.831731	-0.3343	1.29783	0.690662	0.383473	0.474693	-0.7398	0.22856	1.51739	-0.912914
0.598401	0.642438	0.382162	-0.355414	1.02034	0.406475	0.961353	0.0665267	-0.98147	0.712719	-0.80296	0.180556	1.83541	0.748414	0.867831	0.794738	0.363286	0.911657	0.988571	0.96481	0.805772	0.77819	0.183132	-0.292858	-0.31578	-0.407374	-0.0268577	0.390365	-2.52653	-1.60835	0.837669	-0.748815	0.387298	-1.63715	0.441313	-1.47665	-0.181754	0.201341	-0.196918	-0.679249	0.229418	0.52515	-1.20012	0.717821	0.439606	0.623627	-1.17771	0.862087	-0.470966	-0.548114
-1.68474	1.27042	0.139435	-0.0904205	-0.878495	0.395688	-0.371287	-1.05276	-0.866285	-1.58885	0.505964	-0.420063	-0.310093	-0.215375	0.548161	0.598087	1.43684	0.139929	0.110226	0.482946	-1.66963	-0.953432	-1.30226	-0.51203	-1.08959	-0.455121	-1.55484	-0.665918	-0.36809	-2.64995	-1.19246	-0.805598	-0.447689	-0.708522	-1.08592	-0.845304	-1.5357	-0.799606	-0.38895	0.829698	-0.33944	0.283991	-0.643708	-0.0336322	-0.40279	0.231081	-1.21134	-0.477241	-0.815638	0.300831
-1.10646	0.580298	-0.415677	-0.403118	-0.522096	0.404867	-1.40829	-0.785619	-1.9354	-0.385396	0.127603	-0.580474	-1.57822	-1.2766	-1.81116	-0.856039	-1.07539	-1.1192	0.114041	-0.540224	0.385397	-0.339777	0.616921	0.743758	-0.463996	1.00778	0.201439	0.681944	-0.681349	0.419043	0.541715	0.510128	-0.311954	1.01678	1.06716	0.663764	1.2815	0.627676	1.57915	1.32872	-1.76266	-0.821634	-0.520023	0.373666	-1.00781	-1.18073	-0.207806	0.200218	-1.68359	-1.34611
0.495152	-0.000801624	0.41491	0.4227	0.163135	1.40623	0.603613	1.52867	0.397347	2.34533	0.671296	-0.244342	0.412975	1.72958	0.179514	1.30896	0.633876	1.1304	0.0353892	-0.473926	0.145897	0.646164	-0.0691463	0.0894429	0.467765	-0.0516634	0.292659	0.77213	-0.738038	0.548037	-1.08778	0.538668	-0.923296	-0.344286	1.26576	-0.414767	-0.667153	-0.846461	1.99121	-0.701901	-0.0756457	-0.203293	0.581235	-0.950889	-2.37785	-0.833978	0.173271	0.0815831	-1.43045	-1.287
0.722057	0.940617	0.524561	0.63203	0.969698	0.405473	-0.299485	0.205837	0.532934	-0.471672	0.217487	0.208458	-0.242307	-0.674271	-0.84278	0.487577	-0.290158	0.121525	0.226907	-0.0976153	0.593443	1.24363	0.475021	1.44987	-0.357473	1.06995	0.0587898	0.49206	0.759871	0.522375	-1.21658	0.230245	0.300128	0.0772876	0.00427568	0.0787216	0.578282	0.161884	0.25582	1.06286	1.19802	0.630591	0.190597	0.418973	1.69908	-0.4771	-0.0816779	2.19195	-0.281554	-0.297897
-0.851149	-0.932473	-0.956147	-1.5334	-0.699271	-2.8544	-0.101281	-0.302079	-0.205957	-0.922005	-0.994307	-0.629144	-0.251237	-1.12449	-1.24213	-0.981155	-2.21891	-1.38289	-0.672297	-1.94251	1.26179	0.0608599	-0.1181	0.791421	0.00203931	0.854666	-1.07878	1.19748	0.438346	-0.422342	0.0550495	-1.24688	-1.75816	0.915871	-0.586514	-0.38443	-0.18313	-0.283496	-0.443424	-0.146016	-0.769222	-0.669762	-0.318772	-0.152228	0.634082	-0.937203	0.413187	-0.754862	-0.370127	-1.40351
-2.08211	-1.54512	-2.35379	-2.30636	-2.88725	-1.61687	-1.21785	-2.71132	-3.02452	-3.9176	-1.89716	-0.775086	-0.758155	-0.85712	-1.5672	-1.14191	-0.738642	-2.27814	-0.727107	-0.426599	-1.21101	-1.90607	-0.233093	0.32152	0.61845	-0.013662	-0.599745	-0.107146	1.13001	0.506876	-1.00207	-1.01906	-1.34147	-1.02002	-0.587029	-1.03494	-1.22316	-0.544415	-0.445804	-0.897316	1.29717	0.547996	-1.44822	-2.10462	-0.247919	1.07504	0.0143085	-0.614195	0.82477	-0.323859
-0.0593324	-0.164682	0.00313114	-0.415938	-1.06872	0.0145681	-1.51145	-0.461939	-0.78173	-0.804503	-0.65943	-0.155905	0.54677	-1.25032	-0.275754	-0.327438	0.405676	0.903611	-0.177323	-0.340141	-0.033954	-1.50257	-0.47238	-1.38622	-0.689145	-0.159774	0.179572	0.301462	0.0680277	-0.15226	-0.924839	-1.31392	-1.01183	-0.441636	-1.37901	-0.631404	-0.395225	0.495447	0.991063	0.700223	-0.0308728	-0.562494	-0.0496677	-1.58159	-1.11372	-1.32378	-1.51711	-1.97124	-0.645988	-2.08601
0.149023	0.60569	-0.726627	-0.658995	-0.0238375	0.63556	1.76892	-0.786858	0.8822	-1.03182	-0.705026	-0.460855	-0.198619	0.0474539	-0.28645	-0.872541	0.334519	-0.118545	-0.794721	-0.654661	-1.10096	1.12005	-0.321309	-0.138471	0.0853432	0.057871	0.212032	0.43815	1.06783	-0.373879	-0.743086	0.84789	0.742574	0.671291	0.414744	0.570486	0.660031	1.04926	1.47061	0.14425	0.114334	2.19567	1.58015	-0.093665	0.33393	-0.721131	0.592646	1.15513	0.0557597	0.60888
0.200195	-0.635314	-0.544911	0.0479004	-0.864825	-1.11387	-1.32961	-0.060584	-1.02964	-0.679626	0.921947	0.614753	0.727089	0.289288	0.240837	0.514629	0.00184166	-0.68693	-0.932856	-0.548566	-1.17012	0.706408	-1.5178	0.295925	-0.83228	-0.0843495	-0.671427	-0.320308	-0.137682	0.74681	1.00207	-1.16658	0.5429	-0.486989	-1.02985	-1.3441	0.266435	0.0248534	-0.376109	-0.360941	-1.20356	-0.610744	0.0827886	0.134897	-0.186343	-0.268137	0.348448	0.819419	-1.11135	-0.0571463
0.556288	1.33642	2.39523	1.3749	-0.761359	0.663222	0.55658	1.61847	0.942468	0.766422	-0.391846	-0.658234	0.613372	-0.842034	0.378968	-0.438059	0.176526	-0.713806	-0.11555	0.822183	-0.662301	0.569092	-0.599041	0.194599	1.23374	0.563712	0.86094	0.268002	0.185433	-1.845	1.0374	0.534698	0.40124	0.838729	-0.797392	-0.234739	0.358655	-0.84216	0.627101	1.11072	-0.635763	-0.287331	0.466961	-0.515443	-1.19049	0.296161	0.394004	-0.193803	0.753289	0.682316
0.306067	-1.1541	-0.39848	-1.15801	-0.196153	-0.178254	0.0809876	-0.111681	0.919715	0.551102	0.685254	1.12581	0.777873	1.39378	0.678748	0.284545	1.82823	0.650663	0.388795	0.531411	1.79822	1.19368	1.38366	0.669889	1.04575	1.28033	1.24597	1.19866	0.651195	1.5615	1.67011	0.875266	0.914941	1.37278	1.36482	2.14326	0.825781	0.487484	0.754219	1.83493	0.207629	0.406361	-0.14779	0.126643	-1.03251	-0.529364	0.282423	-0.225696	0.493292	1.36431
-0.666787	-0.204221	-0.999147	-0.705695	0.132458	-0.672494	-0.471344	-0.238928	0.462213	-1.19585	-1.15806	-0.951133	0.00248529	0.675459	0.155359	-0.840803	-2.1674	-0.378086	0.00367952	0.181127	-1.10107	-0.0702168	-0.500478	-1.11898	-0.192123	-0.0477768	-0.673907	-0.634284	0.126579	-1.40355	1.271	0.958107	1.12462	1.09335	0.35029	-0.290294	1.46415	1.44003	-0.723447	0.988147	0.02763	0.449614	0.417127	0.956832	0.162879	1.34815	1.95252	1.56278	-0.668744	1.06522
-1.12191	-0.247845	-0.299091	-1.13434	0.108999	0.939183	1.12127	0.0215432	0.1159	0.299894	-0.913098	0.298858	-0.819945	-0.0266367	0.147107	-0.867839	0.025535	-1.62088	0.222774	1.52768	-0.816651	0.477176	-0.490741	0.731659	0.677358	-0.89635	0.467782	-0.0303469	-1.07819	-1.32832	-0.20604	-0.32375	-0.0207794	-0.648005	-0.540124	0.909529	0.248445	0.775104	-0.556485	0.0651558	1.49301	-0.214012	-0.00652873	0.786761	2.28226	-0.606011	-0.329509	0.928173	-0.551764	0.307604
0.872336	1.50018	0.571718	0.883341	0.980642	0.326096	-0.351572	2.06989	1.14593	1.29857	0.296209	0.290722	1.37864	1.04883	1.00824	1.67505	0.160641	0.632263	1.02148	-0.500736	-2.18458	-0.0936804	-1.33638	-2.17987	-1.05784	-0.857055	-1.27605	-2.02725	-0.368489	-0.464585	-0.404976	-0.487624	-0.146967	0.0245632	-0.503622	-1.33706	-0.140154	0.0951822	-0.988386	-1.15234	1.92462	0.526733	0.289903	-0.30511	-0.82262	0.172472	-0.0211861	-1.71886	-0.352741	-0.132269
-1.08034	-0.832973	0.37152	0.230111	-0.864166	-0.102908	-0.761603	0.821323	-1.40302	-0.218193	1.2402	-0.752777	0.74873	0.273553	-0.455407	1.60172	1.22446	0.484298	0.821856	0.264331	-0.447096	-0.370851	0.667814	0.654554	0.00176171	1.16321	0.261343	0.515026	0.19484	-1.08794	0.641273	-0.945852	-1.02176	0.406091	-0.590706	-0.171508	-0.500693	-0.638693	-1.13873	0.0410204	-0.176483	0.27836	0.694646	0.276571	0.358309	-0.641966	1.51371	0.718676	-0.738104	-0.203462
1.85841	1.08329	0.00595036	0.0514605	1.19426	0.0419157	1.48069	2.14877	0.3016	1.45488	0.649427	0.82505	0.981852	0.386349	0.779717	0.68432	0.804965	0.640269	0.928683	0.33906	0.465593	-1.45084	-2.36127	-1.89551	0.00749699	0.40546	0.62721	-0.729631	-2.02729	-0.864227	-0.17101	-1.07616	-0.997842	-1.42356	-1.85916	-1.23308	-1.54203	0.421313	-0.672954	-0.937899	-0.800185	-0.67213	1.03435	-0.438828	0.0937113	-0.803941	-0.774248	0.389343	0.0699534	-2.32834
-0.47516	-0.68526	-0.229155	0.221928	-0.797657	-0.40104	0.345056	-0.59956	-0.695771	-0.534621	0.605635	0.180692	0.730683	-0.0991339	-0.959372	-0.514998	0.293779	0.0960377	-0.591294	-0.776091	-0.201951	-2.34058	-0.471101	0.203543	-0.779321	0.418421	-0.83563	-0.641613	-1.22622	-1.24778	-1.51697	-1.07222	-1.16139	-1.35513	-0.998275	-1.6041	-1.48372	-1.69442	-1.34737	-1.01215	0.299631	-0.0983742	1.4008	-0.947302	-0.886172	0.0705763	-0.650146	0.0096979	-0.185853	-0.0188605
-0.790021	0.406592	0.646419	0.0427037	-0.0472298	-0.887278	0.59087	1.16806	0.101095	0.645198	-1.0145	-0.694164	-1.54025	-0.497565	0.220937	0.0515003	-0.513638	-0.623302	-0.0689653	-0.454511	-2.67312	0.0781786	-0.954338	0.272241	-0.949899	-1.13274	-0.366216	-0.784029	-1.46601	-0.136009	-2.39206	-1.21061	-2.21481	-1.44244	-0.163981	-1.34723	-0.759913	-1.6684	-1.31586	-1.3834	-1.89575	0.519047	1.57212	1.55592	0.609941	-0.44647	-0.524094	-0.585041	-0.12439	0.93248
-0.547359	-1.68542	-0.992165	-1.48685	-1.26866	-1.23452	-1.55019	-0.848514	-1.2781	-0.890442	-0.607386	-0.680036	-1.20351	-0.00214625	0.13537	-0.937453	-2.15327	-1.30059	0.333782	-1.54404	-0.087594	-1.72785	-1.00221	0.330746	0.246287	-0.668569	0.18838	-0.196059	-0.672589	0.703557	-0.0651104	-0.607229	-0.807776	0.377245	-1.06642	-1.2902	-0.729339	-0.629021	-0.718624	0.161309	-0.878645	0.635364	-1.86804	-0.457868	-0.533005	-2.03478	0.481587	-0.334773	0.0275204	-0.672943
-0.725054	-1.43576	-1.12526	-1.49662	-0.971435	-1.77339	-0.392124	-0.347044	-1.07178	0.528904	0.361157	-0.95423	0.598313	0.741362	-0.353632	0.924033	0.63393	0.294482	-0.727691	0.0498257	1.04327	0.126561	-0.0526453	-0.156388	-0.0347372	0.182296	-0.172357	0.306285	1.0358	0.901092	1.33715	0.304134	1.39049	0.729191	0.363905	1.31815	0.657779	-0.357472	-0.0398139	-0.211014	-1.97654	-0.471201	-0.272884	-0.863791	-0.814386	-0.18391	-1.76376	-0.707353	-0.999228	-0.0571931
-0.313959	-0.597002	-0.881818	-0.673832	-1.70454	-0.915148	-0.858984	-0.239325	-1.43351	-1.65687	0.167634	-0.332618	-0.0506014	-0.219179	-1.12156	0.824409	-1.99922	-0.240462	0.00336649	-0.464427	0.126031	-1.54187	1.14821	0.297376	0.292594	-0.308997	0.503804	-0.386538	-0.294053	0.896244	-0.435354	-1.28029	-0.808613	-0.38253	-0.456823	-0.358622	-0.734936	-0.421893	-1.02574	0.114053	-0.693616	-1.00334	-1.01547	-0.933602	-1.3572	0.840596	-0.208511	-1.04409	0.23481	-0.224454
-0.127377	0.687543	0.453661	-0.637504	-0.0824436	-0.754799	0.53416	-0.247496	0.0504651	0.0139038	2.07923	-0.508427	1.13696	-0.950088	0.107083	-0.00681832	-0.183409	-1.17792	1.90273	0.0302642	1.27439	1.11241	0.292972	1.02198	1.55383	0.966823	1.15875	0.294343	1.17728	1.47806	2.74105	3.89064	2.9822	2.92056	1.67565	0.781228	0.566116	2.47475	2.46171	2.21519	-1.55001	-1.7498	-0.459508	-0.840481	-1.14356	-0.757569	-0.188428	0.434589	-1.9639	-1.82189
-0.0938172	1.52802	1.50889	0.71246	0.153713	0.576515	0.256487	1.10853	0.650608	2.43285	-0.725077	0.431193	-0.635426	-0.488604	0.447062	0.795476	0.611132	0.0236895	-0.240443	-0.105713	-0.970266	-0.526577	-0.0893755	0.00156775	0.872425	-0.428957	-0.51789	0.514307	-0.730765	-0.295081	-0.333636	0.815716	1.45574	-0.0440368	-1.16371	0.697773	0.933863	1.32957	1.17779	0.050994	0.157999	-0.260046	-1.43621	0.867141	0.10921	1.4371	1.39792	-0.751711	1.07979	0.387967
-0.953182	0.340709	-0.3855	0.298361	1.18182	0.757268	0.0403606	-0.525385	0.193178	-0.514806	1.19122	-0.634021	-1.28442	-0.329955	0.112529	0.0634169	-0.48903	-0.219807	0.435305	-0.95883	0.672623	0.810026	1.26744	-2.52327	-1.08406	-0.255968	-0.827619	0.180859	-1.04458	0.169072	-0.327177	-0.51464	-0.0575775	0.265622	-0.827994	0.073311	0.534951	-0.519799	0.0971905	-0.293916	-3.32038	-1.13314	1.59271	-0.374137	-1.69648	-1.30166	-0.501805	0.262852	-0.759336	0.790963
0.0214274	1.72192	-0.858215	-0.682201	-0.943445	-0.0127788	-0.447839	-0.94823	0.154043	0.477929	-0.168045	-1.37448	-1.23307	0.130324	-0.495666	0.219436	0.0299965	-1.02741	0.11629	0.179452	0.475123	-0.671608	-0.451824	-0.381868	-0.90695	1.79431	0.0580297	0.0872513	-0.422133	0.516674	0.117449	-0.827384	0.965739	1.94767	-0.277495	1.01586	0.358632	0.497405	-0.890823	-0.234278	-0.687041	-0.428745	-0.249991	-0.472563	0.507979	-1.13147	-1.03036	-0.363165	-0.36528	-0.623493
0.974816	0.546275	0.891519	0.297213	0.555355	-1.61876	2.05553	0.723946	1.36922	1.26191	0.806436	0.603073	0.624431	1.18029	0.40926	1.76602	-0.713366	0.721341	-0.109728	1.01014	-1.10599	-0.064766	-0.096969	0.674985	0.469588	-1.09354	-0.37463	-1.1499	-0.0806883	-0.449249	1.26269	1.01056	1.19683	0.654654	0.34764	0.882965	0.298251	1.36379	0.208815	0.813072	1.17765	0.394102	1.39859	0.251324	0.789835	1.06809	-0.861014	1.71518	0.47064	0.759882
-0.726131	0.0168571	-0.136225	-1.94775	-0.92568	-1.48372	-0.854354	-0.660795	-0.902718	-1.40416	0.345324	-0.896375	-1.81555	-0.0110973	-0.738389	-0.223761	-0.833068	-0.595858	-0.532783	-1.75475	-0.728074	-0.403844	0.861816	-2.20129	0.314781	-0.767099	-1.41587	0.942457	-0.0602096	-0.385325	-1.03015	-1.28271	-1.13563	-0.180303	-0.601866	-0.960684	0.0755623	-1.28839	-1.64177	-0.842043	1.07126	0.0403809	0.893228	0.795625	-1.26147	-0.398581	-1.88286	-1.04043	-0.11048	-0.460292
0.633828	1.1921	1.17577	1.43882	0.980426	2.05378	1.39748	1.69735	3.1485	0.615152	3.4393	1.83145	1.53604	1.26368	2.57191	1.88264	2.66391	2.53385	1.22905	1.33439	-1.5378	0.221841	-0.895522	0.395052	-0.361478	-0.525707	-0.591715	-1.51665	-0.974284	-0.366874	-0.267289	0.229624	-1.61712	-1.0529	-1.31555	-0.549118	0.493512	-0.300307	-0.844896	-0.586512	0.307705	0.339077	0.874646	1.09207	-0.101997	0.556161	1.02543	2.23677	0.773475	-0.285192
-0.842192	-1.85355	-1.10312	-0.318237	-0.443334	-2.21145	-0.576408	-1.27846	-0.409328	-0.626557	1.04392	-1.20674	0.0545791	1.84625	-0.293623	-0.909094	-0.231736	0.362793	0.171751	-0.140863	1.54149	0.379405	2.09947	0.448415	1.00783	0.879428	0.191914	0.939351	0.973437	0.501096	0.472293	1.58711	-0.186967	1.06559	-0.275425	-0.327666	0.810727	0.423872	1.10966	2.78548	-0.825551	-0.149422	-0.306598	0.621556	1.7532	0.100911	1.65748	-0.403227	0.740556	0.0463661
-0.140501	1.56407	0.137117	0.103409	0.585917	0.810345	1.01054	0.667729	0.198808	1.7607	0.157387	-0.15232	0.753706	-0.12715	-0.0809242	1.32871	0.871016	0.940371	-0.0823097	0.603902	-0.908642	-0.962346	-1.79584	-1.58886	-1.9934	-0.274268	-1.22058	-1.29883	-2.26086	-1.63018	0.0600183	-0.738525	-0.240008	0.479639	-0.126691	0.338729	-0.854358	1.20668	0.181992	-0.46793	-0.0242704	-0.248625	2.69121	-0.340754	1.29621	1.78721	2.2307	0.256671	-0.6508	1.22701
0.202859	-0.259495	0.167358	-0.485946	0.6177	-1.58108	0.924398	-0.128595	0.00392851	-0.127999	0.776726	-0.442569	0.270595	-1.12863	-0.566116	0.175745	-0.901165	0.289039	0.224894	0.0163973	-0.3879	0.0300821	-0.619846	-0.654815	-0.422388	0.133327	-0.609762	0.102554	0.262939	-0.641635	-1.92555	-0.303511	-1.51204	-2.25704	-2.52885	-2.48014	-1.56	-1.80998	-1.95461	-0.972309	-0.680309	0.771131	-0.271955	0.26892	0.268944	-0.86534	-0.0860247	0.188875	0.39459	-0.639669
-1.21192	-0.485736	-0.203942	-1.78338	-0.897187	0.00300191	0.53306	-0.149689	-0.375245	-0.81743	-0.00705647	-1.44504	-0.4593	-0.625651	0.904797	0.297443	-0.517173	0.200027	1.03392	-1.03864	-2.91359	-1.78079	-1.9367	-2.69699	-1.69924	-2.12332	-2.45352	-2.39089	-2.76416	-2.74496	-1.05683	-2.09417	-2.01338	-0.859693	-2.34633	-1.2819	-1.38452	-0.945339	-0.493806	-0.676785	-0.290275	-0.467242	-1.29301	0.118841	0.14258	0.593774	0.181555	-1.66031	-0.911671	-0.991559
0.384634	0.433928	0.350023	-1.00784	-0.0494188	0.42396	0.184127	0.320028	0.0229316	1.18096	1.00427	1.53016	1.0917	1.29202	0.0671739	0.635052	-0.0472612	0.520972	0.794871	-0.182603	-0.93242	-0.589572	-0.924867	-0.0880145	-0.0751457	-0.528217	-1.70276	-0.545748	-1.41795	0.451873	-0.0825652	0.369047	-1.36984	0.435348	0.181888	-0.468763	-1.07224	-0.623661	-0.650642	-0.555737	0.167346	0.568941	0.137067	-0.471437	0.331324	0.878753	0.0411973	0.906608	0.393899	-0.496394
-0.680698	0.68957	-0.184653	0.0822884	0.343143	0.189571	0.916844	1.71359	-0.926433	1.03254	1.0095	-0.753001	1.75788	-0.062568	-1.58531	-1.53862	-0.225428	0.16142	-1.10561	-0.621879	-0.940503	-0.535342	-0.735613	-0.129666	-1.63665	0.198514	-0.174094	-0.54846	-0.927904	-1.73318	-0.267671	1.63418	0.589914	0.937986	1.50661	0.851171	0.993846	0.58308	1.03036	0.49045	-0.515737	2.16114	1.29401	0.03429	-0.0604986	-0.774131	-0.940584	-0.802026	0.567434	-0.0276888
0.745858	-1.41034	-1.13174	0.619247	-0.346209	-0.368679	-1.17817	-0.0386078	-2.12334	-0.876605	0.256964	-0.325798	-0.843487	-0.0952954	-0.729313	0.224571	-0.0862369	-0.643202	-0.64437	-0.318692	-0.484569	-1.45944	0.565946	-0.398565	0.117444	-0.517774	-1.24382	-0.243657	-1.09192	-0.705966	0.578402	-0.0937489	0.0303378	-0.187093	0.207768	-0.288051	-0.0314355	-0.0948162	0.384016	0.255972	-0.464248	-0.0495958	-0.2718	-0.406501	1.10813	0.141007	0.0425918	1.38614	1.01434	1.06156
1.95202	1.1292	1.5203	0.731453	-0.162452	3.04936	2.47882	0.234579	1.95395	0.979966	1.22587	0.302474	1.1411	1.50012	2.19817	0.956719	0.455436	1.38088	0.0822335	0.526614	0.0812646	-0.630034	-0.38523	-0.300626	0.596983	-0.39845	0.232506	1.18614	-0.11907	-0.0934184	-1.17199	-0.498052	-0.768685	0.272552	-0.370968	0.653268	-0.0650747	-0.0258444	0.538219	0.370436	0.785009	1.21817	0.699897	0.416711	0.515742	-0.62125	0.138103	-1.3391	-0.816853	-0.263214
-0.764138	-0.320236	0.190177	-0.417504	1.11576	1.65827	-0.321938	0.219416	0.48441	0.0592565	1.69555	0.784156	0.90195	1.38198	2.26542	0.120789	1.10901	0.612787	1.40706	-0.00147579	-0.565121	0.526423	-0.112004	-0.396219	-0.599029	0.0393071	1.22868	0.618779	-0.949984	0.185785	-0.245657	0.0916851	-1.41395	0.394503	-0.823791	-0.806478	0.632142	0.487367	-0.433289	-0.219694	1.41495	1.52215	0.45205	-0.265782	1.58509	-0.360217	0.338582	1.0713	0.303742	0.788365
-1.50829	-0.56985	1.04888	0.456218	-0.598823	0.230127	0.480581	-0.0836672	0.498594	0.884196	0.0340528	0.568003	0.45681	1.56038	1.33171	0.446094	0.0546975	1.1102	0.476011	1.30989	0.618816	0.57789	-0.0151446	0.957648	0.120102	-1.3989	0.0187456	0.454569	1.34683	1.16694	-0.58784	-0.136184	0.353301	-1.00505	-0.631864	-1.69231	-0.0347489	0.0316707	-0.848575	-0.724542	1.46097	0.338352	0.987417	0.525629	1.44935	2.66553	1.05719	1.18832	1.54132	0.354404
-1.19286	-0.931822	-1.19823	-0.82179	-0.390455	-0.648237	-1.63944	1.32461	-1.09483	-0.740647	1.24352	1.31048	-0.131635	-0.266094	-0.52014	-0.97747	-0.263423	-0.154428	1.36144	0.834455	-0.093208	-1.38719	0.670621	0.52033	-0.199804	-0.761305	0.393398	-0.393149	0.126816	-1.30977	-0.0568338	0.465139	0.377768	-0.154712	-0.66469	0.731717	0.48223	0.82183	-0.354084	-0.414249	-1.08467	0.334299	-1.07488	-0.833676	0.365748	0.0826088	-2.35615	-1.49291	-2.16947	-1.20397
-0.251408	-2.36291	-2.19227	0.135236	-1.86119	-1.72128	0.294254	-1.08503	-1.51065	-0.963401	-0.864301	-0.193059	-0.37495	-1.29621	-0.453493	-0.103642	-0.0933152	-0.921083	0.406868	-0.789624	-2.19467	-1.61622	-2.4581	-3.1999	-2.13309	-2.16123	-2.79222	-1.76464	-1.7895	-1.85025	-0.706226	-0.79993	0.0655117	-2.25583	-0.612076	-1.75861	-1.96592	-1.79773	0.28994	-1.42464	-3.84674	-1.86765	-1.19946	-2.12627	0.558277	-0.898384	-1.61206	-1.10372	-0.504817	0.349152
-0.310144	-0.313098	-0.689692	-0.367284	0.125718	-0.865928	0.195245	-0.32342	-1.35468	0.195997	0.188519	0.834457	0.271766	0.00491244	0.176063	-0.904771	2.02643	2.05873	1.79047	1.01763	0.368736	1.99456	2.63744	1.59109	2.24028	1.63116	1.28436	2.12718	1.84622	1.86417	1.69264	1.75538	0.724508	1.24326	1.12835	1.00708	0.807178	0.413181	0.493866	2.61994	0.664979	2.0091	0.18311	-0.394348	0.0199935	0.320082	-0.542521	-1.31241	0.396933	0.987161
-1.39324	-0.772401	0.684964	-1.85723	-0.260756	-0.513228	-1.07541	-0.991086	-1.28937	-0.994936	-0.614782	-1.69986	-0.293508	-1.3631	-0.904919	-1.3279	-1.46473	-1.70538	-1.53726	-1.86367	0.894693	-0.0317483	1.08305	0.824778	0.719694	1.45313	1.2602	-0.259111	1.83102	1.29447	1.55185	0.858521	0.68075	1.12055	0.170441	0.925876	0.028383	0.734687	1.0722	1.37288	-1.63597	-0.576029	0.309064	1.10337	0.0245747	-0.840879	0.542209	-1.23352	-0.0500264	-0.668268
-0.218133	0.461299	-1.01287	0.850641	-0.846567	0.0234015	-0.584063	-0.238555	0.052023	0.0952063	0.406226	1.04622	1.27542	-0.255488	1.01277	0.613758	-0.46935	1.20811	1.27568	0.94111	-0.501554	-0.297552	0.595261	0.506385	0.62446	0.284955	-0.280838	0.287544	0.497594	-1.11383	1.00037	1.80692	0.0509123	0.0781533	0.642718	0.892085	1.02621	1.12424	2.47841	1.65979	-0.549303	0.222293	-0.548941	0.229457	-1.51073	0.269995	-1.13845	0.252737	-1.25882	-0.048341
0.337652	1.3257	0.909324	0.635027	0.622225	1.7945	0.385288	0.242631	1.47654	0.500799	-0.749569	-0.921241	0.0259693	-0.0629446	-0.568881	0.435297	0.463139	0.605539	-0.456887	1.30874	-1.68398	-0.982216	-1.32388	-1.12913	-2.71465	-2.01283	-1.05217	-1.91108	-3.48535	-1.71987	-0.179064	-1.0711	-0.75226	-0.501421	-0.462673	-0.945626	-0.331397	-1.7124	-0.366992	0.0942405	-0.350269	0.133845	0.605931	1.00664	0.0355361	0.273451	0.246577	-0.699711	0.672868	0.612093
-0.328221	0.23167	-0.0817843	0.880983	0.514617	-0.841627	1.30114	-0.995679	0.203713	-0.489806	-0.280822	-0.136013	0.12549	0.518863	-0.0704612	0.315863	1.50028	0.203727	-0.52196	0.900525	1.30975	0.308342	0.154197	-0.194448	0.262955	0.583594	1.12397	-0.810968	1.55926	-0.123539	1.2067	-0.296819	-0.0304394	1.09068	-0.114404	0.47222	0.502913	0.822257	-0.24681	0.57446	-0.108731	0.0341116	0.853044	1.72325	0.440696	0.257363	1.51943	0.0757727	0.369441	-0.0901459
0.0335982	-0.520306	-1.42016	-0.583431	-0.821763	-1.7972	-0.396628	-0.237468	-0.779795	0.522071	0.0380067	-1.10616	0.0308194	0.0399594	-1.06371	-0.624432	0.00512703	-1.30647	0.305817	-1.25884	2.09897	0.481386	0.51842	0.522663	0.79726	0.432696	0.686774	1.31964	0.542317	2.07189	-0.343171	0.553023	0.355334	-0.730424	1.39067	0.16849	0.262246	-0.713915	-0.0802403	-0.291489	0.761223	-0.0354193	-0.255986	1.71844	0.0504081	0.536012	-0.605311	0.81272	0.299785	0.52372
-0.455613	-0.831195	-1.06436	-0.39206	-0.147753	-0.827947	-0.335462	-0.888115	-0.674006	-0.779112	-0.818172	-1.49287	-0.345189	-0.189053	-1.32312	0.279448	0.57852	-0.205548	-0.875298	-0.414865	0.358108	0.134541	-1.10691	0.923337	-0.736672	-1.1204	-0.593408	-0.768079	-0.593631	-0.795402	-1.14612	0.0672181	0.356825	0.106522	-0.0967963	-0.15384	-0.274011	-0.283232	0.287262	-0.587828	-1.42234	-3.10144	-0.218629	-0.391637	-0.31736	-2.02051	-1.38953	-0.42596	-0.293795	0.12273
0.60435	0.75575	0.201097	-0.618217	0.905023	2.00428	0.476784	1.3348	0.693973	1.98481	0.344464	-0.670946	0.827475	1.03326	2.30293	1.80548	1.38956	1.1963	0.499309	0.519383	-0.27401	-0.0946689	-0.593816	-0.0562261	0.722894	-0.774295	-0.363933	-0.733232	1.16852	-0.216196	0.762553	0.547052	-0.959569	0.830899	0.502485	-0.0711192	0.585934	-0.659739	-0.737469	1.90873	0.563176	-0.233649	0.656978	1.61354	-0.776549	-0.188112	0.274492	-0.536651	0.728091	1.67704
-1.5266	-2.5837	-0.634139	-1.49968	-0.28106	-0.939554	-0.64723	-1.68485	-1.02842	-0.793943	-1.89595	-3.70349	-1.61091	-1.29721	-2.1796	-1.65753	-0.741093	-1.00767	-1.65078	-1.94494	-1.74198	-1.75157	-1.68543	-2.62724	-1.59572	-0.963022	-1.48656	-1.7783	-0.940087	-1.30382	0.411298	0.358045	0.339984	-1.46305	-1.2698	-0.884495	-0.324217	-0.556399	-0.38352	-0.589769	-1.72729	1.06297	-0.100227	1.3814	0.225841	0.325255	-0.398062	-0.759456	0.0104968	-1.1606
1.03809	1.53339	0.134497	0.46119	-0.230788	1.1525	0.164389	2.19112	0.950396	-0.518456	1.69601	2.15369	1.76815	0.530951	2.03385	1.60682	1.92227	1.411	2.74906	1.63697	-0.326883	0.68073	0.612282	-0.285706	-1.95116	0.418139	-0.029035	1.02456	1.12096	-0.363955	0.0483105	-0.701517	-1.08158	-0.0295211	1.56551	1.34943	1.12358	0.424775	1.2492	0.689286	1.23665	0.632984	-0.543146	0.124453	-0.0378058	0.283645	0.0901419	-2.00616	-0.47601	-0.988005
0.118576	0.0830899	-1.12397	-1.30528	-1.3978	-0.614392	0.442408	-2.04253	-1.28135	-0.499895	-0.626978	0.446665	-0.611604	0.228955	-0.812233	-0.663565	-1.29604	0.43327	-0.892212	1.00146	-0.807964	-0.432646	-1.0238	1.1186	0.640732	0.801343	-0.432786	-0.647872	-0.422835	0.776192	-0.506496	0.734596	-0.430138	0.618506	0.944436	0.106847	0.0323456	0.11432	-0.916562	0.391185	0.120882	0.704078	-0.658491	-0.469554	-0.620659	-1.33977	-2.08025	-1.08601	-0.579497	-0.239564
-0.503796	-1.42727	-2.18883	-0.665013	-0.572243	-0.905018	-0.988026	-0.448826	-0.935582	-1.66886	-1.05019	-0.921388	-0.288955	-0.0212644	-1.90946	0.763396	0.0502733	-0.0527129	-0.964446	0.833838	-0.554367	0.937026	-0.90373	-0.49241	-0.695626	-1.67653	0.936567	-0.757606	-0.258161	0.12911	0.1979	1.20656	0.980873	-0.482644	0.916658	0.866318	2.4354	1.99368	1.98689	0.267124	-0.151427	-0.611708	-0.720198	-1.0903	-2.44581	-1.31733	-0.518215	-0.643076	-1.38065	-0.2681
-1.21586	-1.09525	-0.618553	0.730141	0.309764	-0.601408	-0.385052	-0.648797	-1.37341	1.34695	-0.197191	1.11043	0.12802	0.362896	0.676138	0.835321	0.857963	1.36182	-0.320239	0.0368554	-0.0651523	0.279163	-0.203049	0.882978	0.62727	-0.204478	0.945777	0.23926	1.30024	1.18976	0.282743	-1.09268	-0.361402	-0.649757	-1.21181	-1.86017	-0.817881	-1.67379	-0.718936	0.0505348	-0.561205	1.14687	-0.955593	1.55464	-1.057	2.26627	0.00773308	0.510454	-0.107594	-0.399397
0.344769	-0.264947	0.0532899	0.083126	0.164097	0.532232	-0.311658	0.585318	-1.16213	-0.0471911	0.687995	1.27793	1.90181	1.56212	-0.555164	0.153699	1.24995	0.770684	0.290695	-0.602482	-1.6204	-2.29012	-1.66867	-0.806434	-1.54175	-0.579245	-0.877352	-1.04062	-0.978774	-1.16495	-0.511002	-0.705214	-0.673119	-0.915928	-0.749783	-0.900423	-2.10436	-1.67632	-1.39715	-0.735196	-0.015037	0.0589254	0.29432	-0.600707	-0.00677768	2.04549	0.663744	-0.502448	-1.51313	0.305255
1.5784	-0.419496	0.399921	0.489229	0.189903	-0.347701	-0.167091	0.661428	-0.144469	0.0184361	-0.382173	0.758111	0.516305	-0.864341	-0.526579	-0.760846	0.118694	0.970471	0.226256	0.346284	-1.13122	-1.17888	-1.25812	-0.59504	-0.783766	-1.13818	-0.519823	-0.458743	-0.836029	0.223778	-0.68956	-1.39288	-1.84634	-0.656357	-1.60335	-1.43691	-0.59045	-1.0691	-0.613107	-0.655332	1.64778	-0.567727	-0.359826	-0.103594	-1.38078	0.166154	-0.1985	-0.541887	0.62657	-1.45935
-0.677595	-0.212626	0.056427	0.700674	-0.469272	0.481788	0.34275	-0.490008	-0.41747	-0.620436	0.478908	0.528387	-0.678069	-0.0627644	0.236668	-0.70701	1.3916	-0.0195155	0.781798	0.175742	1.92715	-0.481863	1.54282	1.14178	-0.00763445	1.10799	0.0359586	1.18663	0.521514	-0.152783	0.21964	-0.601576	0.769367	-1.45627	-0.0845782	-0.545583	0.0795134	0.423159	-0.534281	0.281455	-0.228334	-0.931628	-1.24275	0.473822	0.112733	-0.594247	-1.13074	1.14984	1.45289	-0.015303
0.828766	1.74233	1.27796	0.703868	1.8058	1.1101	1.05397	1.7482	1.54456	2.60005	0.268508	0.372095	-0.182208	0.15731	1.26293	0.366733	1.2085	0.155094	-0.329664	0.0716948	1.27047	1.55699	1.11112	2.17202	0.233302	2.79078	1.37493	1.44874	1.15478	1.6852	0.93797	2.1832	1.30499	0.12988	1.79554	1.15915	0.794193	1.36631	0.776496	1.01275	-0.252152	-0.786822	-0.54787	-0.030034	-0.950187	0.0301847	1.1288	-0.948456	-0.270495	0.392954
1.01701	0.526909	2.54317	0.610632	1.63499	1.91346	0.34759	0.290055	1.25005	1.15228	-0.651887	0.855555	0.548112	0.381933	0.436749	0.492572	0.3808	0.417944	0.685144	0.998584	0.551677	2.83579	1.61914	3.07478	1.72309	0.851621	1.38725	1.74215	1.34457	1.84014	1.69335	0.825483	0.577798	0.230569	1.46022	0.508361	-0.0759223	0.203635	1.25966	2.12374	1.32833	-0.0682928	2.15334	0.538942	1.11069	0.450714	0.134437	0.97205	2.46008	0.428771
-0.714227	-0.43886	-0.0652055	-0.918796	-0.394762	-1.12307	-2.6926	-0.636551	-0.828508	-0.835153	0.14801	-0.413074	0.785927	-1.47604	-0.00848543	0.120657	0.157816	-0.426309	0.211623	-0.336408	0.505281	1.35134	0.855295	0.87642	0.490887	0.598405	1.02378	0.717188	1.29451	2.18911	1.33705	-0.0864929	1.88649	1.19227	1.44109	1.34765	1.87361	1.54281	1.32225	0.290185	1.88096	-0.0309263	1.86209	3.10918	0.748574	0.321511	1.13253	3.91948	0.445713	1.21449
1.64734	2.00722	1.74776	0.920848	0.52849	2.33887	0.699067	1.57998	1.46609	0.99554	-0.271583	-0.0789286	0.693454	-0.342541	0.142297	-0.334323	-0.0148606	0.378553	0.934937	0.33421	-0.0712238	-0.669233	0.825541	0.227052	-1.69353	-1.0416	-0.222958	-0.315545	-0.0902116	-0.948432	0.849496	0.772925	0.00814597	0.289651	-1.26137	-0.638228	0.435804	-0.260465	-0.476182	-0.508677	0.475263	0.450108	0.0488988	0.0724914	-1.19234	1.12792	-0.189875	-0.132378	-1.29618	0.710979
-0.566448	-0.635215	-0.563186	0.985915	-0.108622	-1.76107	0.247133	-1.00796	0.973434	-0.948836	-0.167121	-0.258262	-0.0445681	-0.886226	0.236696	-0.0715971	-0.972133	-0.739501	0.00749888	-0.0109093	-1.0352	0.0682611	0.692455	-0.653265	0.360379	-0.200082	-0.307573	-0.0864285	-0.248743	-0.325545	-0.9461	-1.22908	0.06765	0.332631	-1.39226	0.02554	-0.361547	0.392729	-0.0388324	-0.677107	-0.0830843	1.71043	-0.538056	0.734009	-0.414433	-0.464698	0.415577	0.848848	0.787119	-0.233148
-0.181994	-0.997328	-1.99117	0.460925	-1.24427	-0.346369	-0.323261	-1.12737	-1.52283	-0.803643	-1.31849	-0.457643	0.269312	0.344916	0.189357	1.46687	-0.525996	0.878551	0.149754	0.0029262	-0.117114	-1.74719	-1.50049	-0.777031	-0.219029	-1.56824	-1.64735	-1.66835	-1.58499	0.0115345	-1.13084	-0.606661	-0.379665	-0.364668	-0.063869	-0.313473	-0.531943	-1.08901	-1.51245	0.50104	-0.377532	-1.11306	0.768256	-0.744361	-0.227754	-1.80932	-0.676459	-1.94871	0.741127	-1.26929
-0.617089	-1.04954	-1.19037	-1.4187	-0.179102	-0.487939	-0.885582	0.246808	-0.460603	-1.08207	-0.246217	-1.09146	-0.823839	0.991556	-0.702118	-0.336346	0.792388	1.65156	0.1514	-0.0593796	0.533156	0.161467	0.292102	0.016997	0.936453	0.32621	0.408535	0.0515559	0.177718	1.00776	-0.671559	-1.05421	-1.63023	-0.807243	0.256004	-0.216335	-0.491385	-0.0954648	-0.207008	0.845338	-0.0713898	-0.956719	-0.512218	0.789778	1.20182	1.01822	0.216567	-1.00857	0.693216	0.548313
-0.315262	0.986188	0.928505	0.0899347	1.20713	-0.996019	-0.889361	-0.264526	0.508342	0.961386	0.0527625	0.0524007	0.321564	0.506871	0.622348	0.503138	-0.881762	-0.0393077	-1.45625	-0.212706	0.524538	-1.02022	-1.15152	-0.0976766	-0.0308165	-0.813624	0.22464	-0.14841	-0.927797	-0.415729	-0.0163976	1.02413	0.383347	1.15485	-0.273249	0.353358	0.342424	1.04864	0.698588	-0.111839	0.848215	0.00550941	0.587225	0.561336	-0.331093	0.718685	0.0841282	0.135052	0.470295	0.790886
0.5925	-0.289322	0.244549	-0.923939	-0.622133	-0.997547	-0.844691	-0.201161	0.112104	-0.221118	1.05151	1.35215	0.473584	-0.169767	0.289839	-0.115815	-0.0667265	1.04626	0.76886	1.20966	0.684621	1.06526	0.805915	1.15049	0.364999	0.65818	1.43336	0.712637	0.292231	1.15598	1.57066	1.21854	0.993949	0.898283	1.46231	1.02723	1.70801	0.98995	1.8665	-0.0220455	2.11901	0.537633	-0.18827	-1.90552	0.206164	0.729329	-1.20767	0.1952	-0.542283	1.36009
-0.823724	-2.07978	-1.92896	-0.318396	-0.734696	-0.216056	-1.35763	0.139012	-0.516779	0.0537884	-1.19038	-1.26075	-1.41992	-1.19148	-1.619	0.143223	-0.635815	-2.3045	-0.842087	-1.26515	0.658081	-0.531	0.574534	0.919268	1.12501	0.677672	0.45156	0.163561	0.926597	1.13111	-0.246064	-0.876249	-1.1898	-1.09507	-1.96183	-1.0997	-0.818952	-0.615168	-0.669694	0.204283	1.699	0.679691	0.658343	0.214107	1.41485	0.768495	0.155134	0.84078	-0.128333	-0.686012
1.16114	-0.428546	-1.48225	0.602172	-1.81731	0.0428589	0.0136098	0.158845	0.207203	-1.00614	-0.368909	-0.431933	0.0612387	1.03646	0.620074	-0.622929	0.172903	1.2351	0.797077	0.496561	0.683998	0.320589	0.699541	-0.23995	0.298081	0.507554	0.169991	0.0603204	-0.157846	0.647882	1.19096	0.420184	0.917893	-0.261624	-0.21223	0.707259	-0.0254771	-1.35811	-1.63263	1.18385	-0.212288	-0.169104	0.456767	0.662303	-0.635077	-0.0596538	-0.691633	-1.60961	-0.3504	0.00120311
-0.151297	-0.294417	0.109614	-1.33062	-1.03192	-1.50332	-0.0851903	1.27741	-0.88033	0.60998	0.642334	-0.242967	0.313516	0.149984	-1.35315	0.278524	-0.227169	-0.0449769	-0.136989	-0.377639	0.448021	-1.35535	-0.829202	-1.64437	0.230839	-0.890221	-1.62844	-0.157296	-0.330004	-0.902672	1.17365	-0.550533	-0.290054	1.97227	1.24231	-0.82568	0.898814	-0.240539	0.69794	0.58001	0.750058	-0.371446	-0.953244	0.637967	-1.60706	-1.58671	-0.229473	-0.0120973	-0.100143	0.314628
-0.40763	2.47593	1.01747	2.05892	2.52501	1.28053	1.3034	1.63543	0.98486	0.263223	-0.184971	0.592625	0.94029	0.199348	0.0313502	1.54188	0.971845	2.06904	-0.00709838	0.389108	1.91687	0.80984	0.402218	0.468401	1.90362	2.06188	1.02951	0.879563	0.880306	0.592609	1.88786	0.716034	0.816336	0.456328	1.35845	0.939476	1.56825	0.565476	0.420811	0.479813	-0.30458	-0.508703	-1.00899	1.40543	0.399364	-1.7015	-0.962649	0.5365	0.202605	0.156088
0.513402	0.628462	-1.16963	0.457231	0.31692	-1.63128	-1.08076	-0.439312	-0.197796	1.53533	-1.26128	-0.366438	-0.112411	0.506959	-1.34059	-1.828	-1.30782	-0.423278	-0.141091	-0.522792	0.315378	0.752501	-0.359051	-0.394818	1.62598	-0.657897	0.628001	-0.77273	1.3188	-0.286498	0.738304	-1.42131	0.553252	-0.731437	1.24169	0.590767	-0.862945	1.08879	1.12979	1.38933	-1.01507	-1.0884	-1.20475	-1.04007	-0.775354	0.863106	0.371049	-0.214729	-1.75026	-0.0061041
1.08065	2.71466	1.32051	0.677695	2.32739	1.98319	0.989627	0.532867	1.24296	1.41476	0.13554	0.99618	1.02022	0.910364	1.41744	0.191925	0.476686	-0.449024	-0.0374041	0.958886	-0.739734	0.25594	0.0168482	-1.42769	-0.169046	-0.265479	0.899334	-0.803146	0.218228	-0.0865811	0.881011	-1.23309	0.618789	-1.22799	-0.161919	0.147812	-0.87248	0.468083	-0.659573	-0.57603	0.0176062	0.734374	0.153754	-0.0252392	-0.612966	-1.1994	0.786763	0.260424	0.157518	0.389935
-0.453019	-0.414761	0.00811481	0.692823	-0.125989	0.455004	-0.380138	0.0527417	1.13391	0.297208	-0.67447	-0.885562	0.379046	1.36992	-0.280302	0.933449	0.989085	0.601916	0.958053	1.02641	0.281032	-0.367027	0.568651	1.4388	1.76137	0.102884	1.19378	1.15956	0.641976	0.466568	0.207013	0.625835	0.888878	-1.50837	-0.602907	0.939976	0.319367	0.468414	0.102843	-0.253407	0.345186	0.632681	1.94998	1.21765	-0.38305	1.5116	0.521388	0.259812	0.72309	0.543035
2.45858	2.49075	2.97736	2.76203	1.86188	0.649896	1.78786	1.34303	2.37987	2.47273	1.17754	-0.216273	0.840944	0.791381	0.967736	0.45066	1.30935	0.9117	1.3841	0.5866	-1.28411	-0.541521	-1.05783	-0.805233	1.01076	0.141326	-0.10712	0.245285	1.14792	0.535841	-0.504492	-0.942183	-0.0171407	-1.06768	-1.32362	-0.597147	-1.27187	-0.415724	-0.291955	-1.34254	-0.10292	-1.43055	-0.0136035	-0.644356	-1.19174	-2.11879	-2.92568	-1.51061	0.0760955	-0.930475
1.07406	1.41816	2.72806	0.28084	0.90421	1.29775	0.142877	0.651211	0.532526	3.04352	1.06676	1.61696	1.11635	1.60164	1.39416	0.450688	-0.437302	1.94045	0.93423	1.72392	1.62891	-0.373512	-1.04443	0.609853	0.47172	-0.0237004	-1.03013	0.204713	-0.101236	-1.16091	0.221164	-0.0909251	0.385904	1.18422	1.21197	-0.450803	1.82087	1.03336	-0.267183	1.87052	-0.26424	-1.24843	-0.505405	0.376662	-0.00230923	-0.457479	0.433922	-1.00215	-0.388129	-1.22584
-0.869102	-1.39112	-1.68967	-1.46047	-1.89026	-1.20814	-1.06481	-0.710588	-2.16608	-1.32508	-0.112553	-0.372199	-0.0830293	0.0672637	0.504047	0.495027	-0.0984649	-1.00624	0.783053	-1.47398	-0.528397	-1.24505	-0.162704	-0.653218	-0.541506	0.233487	0.69086	-0.00303708	0.234122	0.14708	1.81658	2.30607	0.974266	0.304265	0.707418	-0.217396	-0.0550585	1.69525	1.15494	2.55216	-1.16707	0.681008	-0.551481	0.665642	0.250738	0.24617	0.265185	-1.21749	0.289326	0.903112
0.645315	0.604402	-0.142928	0.251014	-0.0374071	1.0464	0.98566	0.647836	0.316191	-0.598592	-0.674517	1.6407	-0.391329	-0.675379	-1.21678	0.671983	0.0663845	0.57859	-0.147878	0.184625	1.00682	1.40429	1.1013	0.102531	0.724448	1.70588	0.968724	0.114414	0.322938	-1.3751	0.790422	0.0993672	0.023195	-0.599896	0.409697	0.448184	-0.154192	0.31125	0.419976	-0.85198	0.928011	-0.633056	-0.364874	0.443934	0.272604	-0.375617	-0.934299	-1.4616	-0.857423	0.836827
-0.0564481	-0.655751	0.104661	0.967759	-0.826748	1.3985	1.21841	1.19209	-0.497	-0.190701	0.933247	-0.621315	0.579901	0.0173143	-0.294021	0.0638817	-0.910279	-0.437795	1.2032	0.223004	-0.30568	0.122463	-1.27175	0.888103	0.00331503	-0.815325	0.53385	0.655734	-0.562388	0.380033	0.122531	-0.651826	0.347435	-0.300484	-0.695496	-0.892606	-0.465981	-0.512503	0.364788	-0.859078	0.0546513	-0.492259	-1.24908	0.562888	1.94835	1.06231	1.01108	-1.54044	1.49158	1.36676
0.642248	0.41902	0.842023	1.98426	0.504166	1.35991	0.0640335	0.357191	0.529076	1.38808	1.1916	3.03677	1.67966	-0.10148	0.569759	1.47638	1.02305	0.557868	1.71287	0.910153	-0.00367977	-0.383285	-0.237122	1.48859	1.27718	0.699026	-0.2362	-0.835941	-0.0147594	-0.931187	-0.751445	0.0398977	0.00139015	-0.133964	-1.32233	-0.804708	1.01536	-0.415466	0.558539	-0.357059	-1.43518	-0.0991493	-1.34473	0.416982	-0.478573	0.119521	0.905744	0.356534	-0.477625	2.24814
0.00185471	1.8159	1.09158	0.0799079	-0.1216	-0.330431	0.905972	0.458329	1.17895	0.989307	0.580977	-1.61543	-0.371422	-0.00992316	-1.52734	-0.616385	0.195525	-0.396202	0.425425	-0.595073	0.14406	-0.0667754	0.868991	1.10763	0.968019	0.445674	0.650731	0.726244	1.64935	0.930396	0.352707	0.750619	0.828347	0.552596	-0.0745944	0.867575	0.303364	0.217647	0.471188	1.39618	0.328939	0.251389	-1.13658	-0.681077	-1.29375	-0.0709324	0.91004	-1.17997	0.322242	-0.106205
-0.912713	-1.35361	-0.00765088	0.495101	-1.14417	-0.675559	-0.887745	-1.81341	-1.51863	-0.278937	-0.249396	0.634494	0.383489	-0.223005	-0.474949	0.460236	-1.01388	-0.376717	0.0573307	-0.635589	0.226842	-0.538993	0.946783	0.55469	-0.904766	0.176845	-0.317849	-2.37906	-0.371278	-0.672707	-1.49788	0.359945	-0.191026	1.07553	-0.534145	0.655423	-1.21357	0.893185	-0.288376	-1.6147	-2.15616	-1.51155	-1.38948	-0.336665	-0.858039	-0.374001	-2.25618	-1.98903	-1.28483	-2.88983
-0.448398	0.666157	-0.379499	-1.05703	-0.923571	-0.0463327	0.0286853	-0.49025	-0.0712594	-0.510282	-0.897171	-2.04078	1.26348	0.377399	-0.158973	-1.23966	-0.339661	-0.792633	0.153779	-0.926615	0.196187	-1.23652	-0.772182	-0.237442	-0.684072	0.692731	-0.0254277	0.453796	1.48056	-0.460779	0.448208	0.674845	0.280132	0.883998	1.5682	0.119522	1.03795	0.630358	0.0617255	1.07625	-1.34525	0.881722	2.07624	-0.157582	-0.403082	0.914396	-0.274509	-0.0906122	-0.156505	-0.537255
1.4287	-0.282081	0.492524	-0.277989	-1.00302	0.644096	-0.0465848	-0.624107	1.13024	0.41225	-0.421125	0.0807155	-1.20534	0.0124033	-0.322534	0.615215	-1.10251	-0.607912	-1.19983	-0.329162	0.669618	0.781811	1.37972	0.889	0.159516	0.397785	1.16393	0.264117	0.0667211	0.248979	1.31741	0.620979	0.423353	-0.108382	-0.061138	0.150262	0.69014	-0.176561	0.192908	1.19462	1.27845	2.14005	1.36671	2.06553	1.29777	1.12588	2.14742	2.27215	1.1786	1.135
1.31946	0.485424	0.550614	0.0357327	1.65137	-0.138033	0.621056	0.5177	0.257817	0.620704	0.807165	1.57122	1.0082	2.06983	0.480645	1.56588	1.3286	1.58324	1.01296	1.31793	0.241209	0.184258	0.218399	1.4519	-0.274628	-0.366534	1.13835	-0.927562	0.465608	0.0599555	0.8962	2.00153	0.68651	-0.402413	-0.722399	0.921113	0.29316	0.357043	0.932928	0.223867	0.976237	0.62085	-0.833627	-0.41361	0.794645	0.684566	0.252733	0.431007	0.670311	1.20114
-2.84482	-2.50044	-3.19923	-1.10724	-2.71259	-0.847838	-1.34283	-2.54367	-2.67669	-3.33541	-0.364523	0.164321	-1.09896	0.246213	0.730468	-0.595265	0.224299	-0.69455	-0.820862	-0.199756	-0.990452	-0.503142	-1.69643	-1.85627	-1.3427	-0.538823	-0.795114	-1.30963	-1.44803	-1.54988	-1.56729	-1.08739	-0.130269	-1.69908	-1.12904	-1.19486	-1.70213	-0.877619	-2.74881	-2.28481	0.953113	-0.863045	-0.736307	0.586346	0.555878	-0.710486	-0.944257	-0.409544	1.62995	0.234201
-0.370233	-1.5651	-0.971763	-0.600375	0.425251	0.326242	-0.514329	0.0545701	-0.583808	-0.248148	0.642695	-1.03679	-0.2337	-0.62171	-0.460463	-0.244964	0.440829	-0.0218595	0.709168	-0.418536	-1.84425	-1.30319	-0.425786	-0.522622	-1.11796	-1.2968	-0.72045	-1.17128	-0.868647	-0.5689	0.693758	0.16896	-0.842136	-0.118093	-2.11117	-0.461061	-0.536002	-0.673721	-1.37924	-1.40726	1.23325	0.326841	0.755358	-0.0900492	-0.247384	0.290294	0.379616	-0.564843	0.850587	0.321706
0.572187	1.35287	1.25555	0.418063	0.715623	1.54366	1.05118	0.731502	0.544723	1.52089	1.13325	1.23676	0.494964	0.476754	0.0748382	1.47315	0.695904	-0.421839	1.35311	1.2339	2.18011	1.88718	1.06837	0.441454	1.02974	0.358009	1.64064	1.64985	0.89289	0.342398	2.36545	1.87416	2.08625	1.47006	2.67937	1.70858	1.89487	1.98894	0.566032	1.58794	-0.19316	-2.44349	-0.769905	-1.37201	-0.122912	-1.14216	0.867991	-0.00747967	-0.371193	-0.215309
0.997161	-0.0459097	-0.433429	-0.278145	-0.576348	0.377369	0.37847	-0.896713	0.55138	0.663727	-0.368317	0.271865	-0.0235141	-0.0163129	-1.34782	-0.479916	-0.593359	-0.216533	-0.501265	-0.509508	0.433747	0.868249	1.36622	0.539472	-0.403264	-0.301022	-0.14329	-0.425197	1.41781	1.75346	-0.186371	0.160634	-0.143684	0.335091	-0.768736	-0.0258406	-1.14197	-0.444868	-0.367859	0.723173	0.260866	0.634808	-0.454687	-1.81809	0.937711	-0.764486	0.530628	-0.785425	0.891743	-0.763369
-1.13349	-1.13324	-0.731525	-1.4801	-1.91452	-0.617402	-1.07105	-1.54787	-1.0708	-0.826881	-0.392112	0.55921	0.179634	-0.389908	-1.30393	-0.124312	-1.62732	-1.19813	-0.203977	-0.682911	-1.50855	0.301534	-1.10978	0.105394	-0.820243	-0.397928	-0.466401	-0.5371	-0.0362778	-0.722321	-0.286975	-0.350385	-1.46977	0.805494	0.171673	0.272099	0.827189	-0.154122	0.0504876	1.44653	-1.80233	-1.07352	-0.73486	-0.778859	-2.03288	-0.21367	-2.27248	-2.76649	-0.497966	-1.57631
-0.41283	0.402925	-0.196486	-0.726859	-0.40516	0.820876	-0.810381	0.595704	-0.33209	-0.53236	1.04786	-0.0403896	1.20651	0.924545	0.769864	1.13062	0.157997	1.89267	-1.11941	-0.103533	-0.410027	-0.257024	0.145604	0.594692	0.699282	0.0821004	-1.51826	0.183596	0.819225	0.916228	-0.650614	0.532273	0.371443	-0.566122	-0.295054	-0.965121	-0.499141	-0.392475	-0.0407276	-0.238216	-0.379204	2.03858	1.23864	0.698134	-0.313336	0.381146	-0.0701551	0.705204	-0.976211	1.82877
1.25819	0.408505	0.0539918	1.7004	0.515739	1.86661	2.5305	1.13556	1.47337	0.754778	1.31122	1.04761	0.923679	-0.202631	1.73336	0.916524	0.82097	0.833009	1.53002	0.775796	-0.467972	0.745007	2.40836	1.02145	2.72151	1.03246	1.45471	0.984516	1.2658	0.239195	0.0976842	-0.10708	0.824298	0.52963	-0.876601	-0.337442	1.20978	1.317	-1.04197	-0.869314	-0.322746	-1.0785	-0.93487	-1.53972	0.172872	0.88345	-0.835385	-0.755558	-0.420967	0.424109
0.638061	1.30782	0.106347	1.22673	0.962968	0.59438	-0.0886773	0.687269	0.255298	1.02888	-0.230958	-0.49283	0.0201836	0.369884	0.96409	0.937823	0.877732	0.738572	2.16239	-0.325462	0.615196	-0.485089	0.082123	-0.745511	0.0781601	0.157537	-0.809553	-0.235964	-0.031748	-1.2279	-1.05394	0.104634	-0.927944	-0.59489	-0.0862792	-0.739939	-0.843397	-0.694124	-0.497474	-0.590349	-0.492955	-0.413011	-0.536685	-0.85421	-0.00940884	-0.684114	-1.46832	-1.727	0.318305	0.144252
0.248336	-0.504934	-0.20722	-0.753837	0.309126	-0.196304	0.188213	0.768139	0.942832	0.443355	0.342225	-0.0999717	0.438702	-1.04064	-1.01593	-0.62705	-0.414314	-1.08484	-0.685397	-0.409165	1.14602	1.51854	0.217179	0.54584	1.07074	2.49502	-0.170832	0.877066	0.336864	1.37724	0.802406	1.44077	0.508747	1.27074	1.13056	1.85	2.27224	2.63106	1.84534	1.00005	0.284139	1.81122	0.384054	-0.413934	1.59815	0.798609	-0.289575	1.17524	-0.409717	1.12974
1.86654	1.26712	1.46958	1.00094	1.1154	0.905761	1.48608	1.69104	1.49092	0.626443	1.47327	2.50084	0.138034	0.537705	1.74167	2.61022	1.86222	1.10247	1.46393	0.957015	0.12068	1.08331	0.373494	-0.113893	0.319714	0.398594	1.91356	0.194967	1.81346	-0.371102	0.648397	0.706977	1.22427	1.07406	1.98227	1.49643	1.87996	0.642044	0.285751	0.452805	0.879713	-0.331253	-1.4019	0.838799	-0.596188	0.198323	-0.495082	0.0510579	1.01287	-0.031942
-1.13186	-0.138693	-0.756559	-0.0396561	1.31735	-1.30352	-0.145187	-0.666335	1.54837	0.254065	0.571536	-0.588219	-0.91012	0.803254	-0.335148	-0.0296386	-0.033604	-0.369357	0.155036	-0.52917	0.113912	0.870244	0.157567	0.679862	0.0467325	0.961162	-1.0269	0.467607	0.570946	0.816567	-0.418109	0.166732	0.949725	-1.43348	-0.236291	-0.38984	-0.670566	0.00486528	-1.5069	0.210658	-0.281047	2.14046	0.27158	0.723039	0.151491	0.621447	-0.312104	-0.098448	-0.0888603	-0.156267
-0.375575	0.135194	0.616241	-0.246631	0.770451	0.170745	0.0354169	1.10713	0.00609149	-0.110294	1.43311	1.7005	0.956642	0.559345	0.320259	2.13435	3.06239	0.829283	0.384111	0.917784	1.0745	-0.0836727	0.239217	0.552648	0.573695	-0.388271	0.276797	0.327187	0.667344	0.0421	1.28459	-0.0766219	0.225907	2.2587	-0.453004	0.876184	0.792734	1.53015	0.960565	1.06038	-0.242262	-0.675448	0.938056	-0.0874126	0.478575	-0.687487	-1.17583	0.612047	0.979381	0.607626
-0.204364	0.269292	-0.393309	-0.197643	-0.525308	0.717978	0.574431	-0.0258082	0.0017871	0.319481	-1.87543	-0.576661	0.0793854	-0.253576	0.675928	0.289175	-0.564161	0.437456	-0.321474	-0.476153	-2.52234	-1.85814	-0.863985	-1.05616	-1.76219	-1.81031	-1.58006	-0.857454	-1.52988	-2.23943	-0.651296	0.35588	0.0944296	-0.956279	0.214473	1.07844	-2.19269	-0.472228	-2.1673	0.117925	1.6985	1.81255	0.915857	1.89518	-0.204473	-0.210369	0.728383	0.4256	0.248344	-0.44804
-0.35989	-1.65004	-0.953123	-0.388716	-2.14566	-1.08144	-0.611603	-0.593579	-0.577877	-0.604568	-0.363724	-1.16996	-0.603274	-1.08243	-1.43438	-0.225871	-0.808796	-0.62042	0.897137	-1.2013	0.42265	-1.12368	-1.33534	-0.367203	-0.157381	-1.04191	-0.271627	-0.721929	-0.453886	-0.829442	0.0449244	-1.5592	1.16215	0.201163	-0.312515	-0.771757	-0.373376	-0.36908	0.872227	0.0908857	-0.122651	-0.463702	-0.190766	-1.40974	-1.08035	0.373683	-0.667909	-1.67164	-0.289856	-1.28172
0.580873	0.772024	0.275531	0.172645	-0.0584228	-0.152063	0.737911	0.282928	-0.693034	-1.14533	1.43952	0.888095	0.703255	0.968548	1.64746	1.92233	-0.45957	1.31804	0.308481	1.92039	-0.887385	-1.35717	0.40097	-0.655804	-1.76345	-1.01692	-0.178589	-0.800662	-1.11791	-0.494385	-1.13724	-0.554367	-0.479797	-0.949739	-0.270479	-1.92396	-0.888223	-0.12066	-1.49187	-1.12325	-0.434614	0.230064	-1.04263	-0.279732	1.48711	-0.754759	0.208467	-1.03817	-0.186042	0.367826
-1.53026	-1.21136	-1.24236	-1.48775	-0.233451	-0.958219	-2.0007	-0.837413	-1.2054	-0.283289	-1.17368	-0.792213	-0.654719	-2.48917	-1.47448	-1.82277	-2.27053	-1.58694	-0.976598	-1.95197	0.298673	0.262569	0.101782	-1.0789	-0.463456	-0.451749	-0.666534	-0.188456	0.459694	-0.648782	-0.0189375	-0.196271	1.48767	-0.293981	-0.694124	0.580376	1.15728	0.978039	0.459193	-0.055755	0.856904	-0.0682675	-0.806283	0.133952	-0.0396139	0.334332	-0.686109	0.708566	0.531	-0.831285
-0.626481	0.612161	-0.34791	-0.196195	-0.247081	0.573699	0.11077	0.684945	0.34069	-0.0741211	0.294683	-0.415591	-0.277791	-0.467726	-0.60619	-0.242527	-1.23454	-0.239721	-0.38206	0.995085	-0.0607248	0.325427	-1.12164	0.51877	-0.810027	0.0182914	-0.0572109	-0.138991	-0.712208	-0.0329878	0.010824	0.109344	-0.48014	0.040594	0.571082	-0.364896	-0.102226	0.330492	0.0785437	-1.14556	1.39639	-0.421484	0.810701	-0.540302	-0.244451	0.386997	0.762735	-0.803743	-0.789117	1.56126
-0.252715	0.652246	0.472214	-0.0882808	0.244415	0.633788	-1.40584	1.53943	0.20747	0.0745804	-0.444913	0.921665	0.831817	1.01809	-0.655704	0.175534	-0.534384	-1.20185	1.10095	-0.237782	-0.570848	-0.34892	-0.751113	-1.5618	-0.9243	0.450821	0.00521356	-0.240506	-1.15924	-2.80894	-1.39095	-2.24966	-0.253014	-1.12591	-0.99188	-0.42409	-0.326444	-0.431192	-1.40733	-0.980013	-1.0334	0.60713	0.129892	0.76115	-0.489906	0.256584	0.0425186	0.339775	-0.224185	-0.21629
-0.639674	1.85492	0.306843	0.676636	0.501833	0.766429	-0.981768	0.431792	1.95406	0.121272	0.171251	0.377936	-0.442111	0.74127	0.123977	1.40766	1.11239	1.11627	1.13873	0.835252	0.805643	1.5044	0.760809	-0.887688	0.19825	-0.0763711	1.20147	-0.206284	0.53987	-0.449639	-0.961845	0.251252	-0.217679	-0.516388	-0.271115	-0.212528	-1.40262	-0.945129	-0.900201	1.34318	-0.00606432	-0.642077	-0.512953	0.435495	-1.8803	-0.374896	-0.601056	0.0931847	-1.1346	-0.350224
-1.00068	-0.140117	-0.765754	0.527128	-0.144587	-1.47662	-0.720824	-0.614266	-0.877001	0.966221	0.717823	0.895323	1.05657	0.695474	-0.421235	0.983102	0.0735665	1.5392	-0.571439	-0.0146291	0.0395467	-0.811345	0.825331	0.95072	1.62364	0.169913	-0.161785	-0.835665	-0.745204	1.23781	0.0377786	1.04475	0.178081	-0.773692	0.531172	0.828977	0.409546	1.00382	0.228844	0.945226	0.629288	-0.109812	-1.72838	0.540954	-0.939529	0.55826	-0.940686	0.883747	-0.109776	0.264935
-0.605255	-0.629453	-0.210756	-0.0869338	-1.05125	0.178786	-0.93735	-1.82964	-0.94873	0.612427	-0.730944	-1.94518	-2.05256	0.422035	-2.46118	-1.44202	-1.88095	-0.466573	-1.02589	-0.75429	0.0285172	0.212152	-0.92725	-1.17483	-0.845523	0.402627	-1.39395	0.0272653	-0.0990055	-0.55345	0.779591	0.968617	-0.430991	0.643475	0.572792	1.66619	0.257394	1.50758	2.09869	1.34336	-1.32407	-1.17519	0.486556	1.86677	0.0256346	-0.0287898	-0.0395848	-0.905707	-0.420873	0.00400219
1.37492	0.929056	0.438784	1.79546	0.254967	0.731777	-0.451117	0.192006	1.29437	2.24736	0.417379	1.92517	1.26034	1.23411	1.6173	1.32302	1.39282	0.598976	0.91081	0.769195	-0.127541	-0.76282	-0.721845	-0.896243	-0.404223	0.0654662	-0.34695	0.648214	-1.14589	-1.52062	0.4562	0.710912	-0.469657	0.799963	-0.202404	-0.104596	-1.25274	0.677118	-0.433001	-0.565769	-1.24388	0.232348	1.27503	1.88789	0.917536	0.397415	-1.38568	1.61322	-0.412319	-0.910547
-0.891405	-0.545395	0.950682	-0.531633	-0.547869	-0.054808	0.652861	-1.54343	-0.408419	-0.586391	0.0451924	1.68838	-0.385902	0.121275	-0.976173	-0.226568	0.316148	0.216035	-0.833429	0.395019	1.30751	1.67865	0.711443	-0.291703	-0.0151821	0.0903722	-1.13151	-1.24085	1.27259	-0.0314555	-0.188005	-0.241421	-0.577198	0.716337	0.621594	-1.57062	-0.870062	0.759638	0.4053	-0.0943202	-0.838666	-1.46711	-0.0679752	0.610742	-0.0418517	-0.939158	-1.30279	-0.461862	-0.810751	0.693319
0.328788	1.44751	1.03368	0.522623	0.0215396	0.520722	-0.639884	-0.144689	1.29012	0.223495	0.686663	1.71665	0.600203	0.644725	0.0827008	-0.0696576	1.43795	1.22574	0.0548251	1.06459	-0.825849	-0.736702	0.71147	-0.5646	-0.808548	-0.0842484	-0.1168	-1.56723	0.0100983	-0.137978	-0.708716	-1.98282	-0.751899	-0.0128708	-1.03178	-0.697802	-1.11917	-1.54914	-1.19465	-0.274807	-0.813546	-0.556321	-0.745285	-0.888547	0.372763	-0.589064	0.466684	-1.30134	-0.17802	-0.885774
0.0140193	0.461999	-0.319522	0.0505951	-0.597994	-0.913778	0.260284	-0.293975	-0.507676	0.146923	-0.249967	-1.71472	-1.18535	-1.74199	-0.423769	-1.54493	0.068185	-0.354359	-1.5255	-0.096381	-0.657926	-0.530716	1.35247	0.162501	0.764891	0.158793	-0.579555	-1.16928	1.26305	2.21145	1.84247	1.31973	1.36646	1.25916	0.568017	1.2679	0.507553	1.55331	2.10547	2.39973	1.97019	1.75579	0.413682	0.837771	2.76499	-0.0909231	0.0259705	2.27313	0.125025	-0.653253
1.10145	2.31702	1.00421	1.17727	1.94895	1.75538	1.22044	0.658717	1.40127	1.30935	0.533357	1.24922	0.950912	2.03568	2.14816	1.55997	1.04918	1.18611	-0.419214	2.17352	1.50109	1.7405	1.40589	2.42617	1.39564	2.62222	0.406282	0.375784	1.44408	1.87051	1.49682	0.960393	0.977586	-0.33157	1.02616	0.418844	0.613392	0.831883	0.379259	-0.511588	0.0255892	-1.11237	0.177118	-1.58501	-1.34624	0.263215	0.898191	-0.152973	-0.958807	1.13376
0.563024	-0.336088	0.467666	0.664267	-0.362094	-0.885113	0.0010857	-0.0119923	-0.0842708	-0.721206	-0.564962	-0.0252358	0.271883	-0.249053	-0.809198	-1.31609	-0.921609	-1.06437	0.0987223	-0.437674	-0.307471	0.810568	0.422884	0.36038	-1.76267	-0.694726	-0.457091	-0.768984	-1.02594	-1.09877	0.144046	0.929259	0.953456	1.39382	-0.778367	-0.637473	1.52774	-0.842008	0.198473	1.29835	0.920792	0.514539	-0.143394	-1.43436	1.46548	-0.296234	0.705688	0.434336	0.116304	0.159372
0.52172	0.166268	0.67905	2.11259	1.81732	0.32246	0.69108	1.21743	1.64954	0.85432	0.507018	-0.14173	-1.08429	-1.08691	-0.245406	-1.14472	-0.338346	0.0958892	0.0855938	-0.00235583	-0.396949	-1.17424	0.465893	-0.551481	0.293708	0.0779227	-0.712565	-0.529178	0.460546	-1.30376	-0.709093	-0.25546	-0.0146406	-0.490081	0.257158	1.33369	-0.852164	0.282096	0.703152	0.961024	-0.181792	-0.0822253	1.97811	1.52855	-0.48902	-0.37628	-0.0637479	1.01817	-0.481712	-0.426637
-0.504357	0.806925	0.968082	-0.44791	0.754175	1.45088	-0.0599861	0.281405	-0.260642	-0.749526	-0.734074	-1.42206	1.16779	-0.212413	1.12329	-1.25255	0.381738	-0.0421784	1.10606	-1.02905	-0.32676	-0.822025	-0.871756	-2.38293	-0.540728	-3.05477	-1.2919	-0.8824	-0.815961	-1.88697	0.0746688	-1.01089	-0.936197	-2.09785	-1.37653	-2.01208	-0.23745	-2.35878	-1.89908	-2.48829	-0.437531	-0.231622	0.541086	-0.281556	-0.83074	0.923631	-1.3668	0.189835	-0.362228	-0.43152
2.08068	2.71552	2.14215	0.432344	1.12161	2.27937	0.858262	0.385449	0.40498	1.53682	1.57152	0.859579	2.26547	2.3066	2.01213	2.78946	2.16884	1.8938	2.53089	1.94779	-1.55118	0.1914	0.14049	0.246587	0.28157	0.896583	0.500741	-0.611964	-0.711429	-0.411324	0.765502	1.47572	-0.0309246	0.258266	1.199	0.678564	1.153	0.705705	0.658399	1.1588	-0.82267	-0.119399	-0.911377	-1.21396	-0.646134	-1.21315	-1.1185	-1.57917	0.117839	-0.708933
-1.29362	-1.78935	-1.55191	-0.587525	-1.10749	-1.28798	0.345614	-0.729721	-1.52116	-1.70488	-0.867894	-1.58074	-0.946911	-0.463303	-1.34504	0.499977	-1.14563	-0.0741081	-0.998182	-1.90264	0.517653	-0.0154091	0.00855144	-0.218564	0.698943	0.638099	0.862619	0.617686	0.0415619	0.687446	-0.200691	0.868776	0.021599	0.0460941	1.18701	-0.829916	0.743896	1.25472	0.244412	0.829489	1.0416	0.0443812	0.405173	0.359941	0.15195	-0.233554	1.6588	-0.467932	-0.0802306	0.888128
-0.307185	0.912468	0.00255979	0.238409	0.178895	0.418499	0.313732	-0.506739	0.259824	0.0364624	1.68567	0.125264	1.19535	0.901015	0.271713	1.58577	2.64713	0.37794	0.927497	0.690392	0.468737	0.316408	0.604785	0.568691	1.32593	0.746097	0.431019	-0.409509	-0.705408	0.569031	0.840417	2.08349	2.36496	1.60219	2.02866	0.946867	1.13846	0.199069	0.23972	1.07373	-0.4802	-0.481627	-0.0376394	0.797708	-0.495708	-1.05327	-1.26202	-2.26273	-0.0250854	0.199986
0.620659	1.01533	0.223282	1.10004	2.03215	-0.607915	1.35673	0.383479	1.64044	1.21007	-0.536282	0.962584	0.439737	0.864158	0.643418	0.158879	-0.344047	0.693732	-0.382359	0.446985	0.558317	-0.375583	0.674247	-0.411618	0.640291	0.703655	-0.104528	1.25575	-0.0428093	1.2838	-0.0445925	0.326124	-0.638955	1.62107	-0.897879	2.03339	0.911107	0.946475	0.443232	1.24856	-0.858353	-0.959621	-0.218211	-0.97261	-1.17029	0.698668	-0.749901	0.0973557	0.0907038	0.0618964
1.81225	1.60377	1.19141	2.5602	1.86771	1.77255	2.7251	1.32665	0.536471	3.6304	0.881217	0.757678	-0.506154	-0.474068	-0.0264369	0.542835	0.545961	-0.148883	0.254727	0.505004	1.01375	0.0526196	-0.781925	-0.0323149	-0.138673	1.05529	-0.767312	-0.476763	0.983717	-0.461582	0.521311	-0.139072	-0.0591764	-0.244882	0.391095	-0.832411	0.0725195	-0.931935	-0.238631	0.207811	1.21507	3.69857	0.293453	2.43625	2.23577	1.6904	1.91243	1.70457	1.15842	0.938128
-1.13325	-0.367696	-1.7859	-0.599022	-1.61013	-0.255318	-1.26798	-1.11776	-0.659908	-0.361236	-1.21197	-0.640175	0.0920396	-0.497295	1.12053	-0.153778	0.420591	-0.451053	-1.92712	-0.561264	0.346506	1.35294	0.365226	0.691721	0.857449	1.45928	0.299503	0.562388	1.50152	0.712403	1.23189	1.44536	-0.180788	-0.197235	-0.154383	0.411165	-1.2083	-0.151105	-0.647855	2.12923	1.66296	2.41946	0.503709	0.144197	0.606789	1.0425	1.57166	1.2839	1.46562	0.651494
-1.16484	-0.845477	-1.13391	-0.844684	-2.28553	-1.1232	-0.408238	0.315651	-0.0027855	-1.22275	0.0134411	-0.947871	-0.642801	-0.71262	1.00978	0.38068	-0.791796	-0.529225	-0.917346	-1.09969	0.562191	-1.17561	0.591409	-0.246816	0.701436	0.506278	-0.840048	0.149351	-0.50123	0.530769	0.30762	-0.638162	0.6047	-0.141845	-0.0287305	0.416936	-0.0252341	-0.843876	0.302413	-1.31336	-1.07997	-0.140101	-0.182857	-0.491019	0.0359816	-0.272986	-1.32347	-2.39198	-1.33388	-0.334094
-0.564855	1.08904	1.37185	0.321602	0.374674	-0.473464	0.08191	-0.0553713	0.747827	0.161469	0.716217	0.820578	0.288371	0.358944	1.20736	0.910863	0.13702	0.5977	0.660821	0.533472	1.10748	0.469421	0.15777	-0.361921	1.72532	0.942057	1.57728	0.937402	0.391062	0.553005	0.133552	0.926261	0.705542	0.986484	2.03011	1.39829	-0.364261	1.44718	-0.110571	0.818704	-0.792621	0.898882	-0.0788057	2.57176	1.11069	0.0266438	-1.24994	1.67254	1.42973	0.710438
0.0189387	1.43774	0.980716	0.194209	0.928575	-0.337639	-0.868948	0.905532	-1.41929	-0.374242	-0.502356	-0.0968088	0.206075	0.421823	0.046927	1.09002	0.977896	0.763929	-0.922153	1.1532	-1.0681	-0.675977	-1.9594	-0.952459	-0.891152	0.443589	-1.73252	-1.16285	-0.449971	-1.31817	-0.658182	1.08214	0.845384	0.211366	-0.00233189	0.137148	1.37603	-1.83951	0.543596	-1.45301	2.01294	0.807286	-0.501672	-1.43503	0.655703	0.29089	-0.643696	1.4758	-0.308105	-0.305436
1.05147	0.679451	1.14359	1.26014	2.03772	0.58427	0.705298	1.56886	0.998716	1.96107	1.36135	1.4333	1.79486	0.938522	0.27134	1.40142	2.27522	1.76816	-0.682631	1.40262	0.0223423	0.348516	-0.258677	0.0952758	-0.433845	1.53863	-0.688211	-0.410546	0.0838359	-0.563189	-0.812564	-1.51291	-1.37058	0.238469	-0.411045	-0.724498	-1.64079	-0.623248	-1.00602	-0.447481	-0.768881	-1.16405	0.561092	0.604792	-0.516599	1.22705	-0.97945	-0.0907445	-0.413885	-1.17102
1.23544	-0.617512	-0.337626	0.181302	-0.592273	0.301615	-0.568473	0.504058	1.07474	0.865396	-0.19383	-0.766828	0.0910042	-1.18885	-0.794348	-0.517662	-0.84334	-0.884932	-0.73862	-0.490565	-0.51473	-1.87827	0.107229	0.545382	-0.211652	-1.66733	-1.6312	0.447364	-1.23085	-0.620314	-0.655639	0.266803	-0.827595	-1.76395	-0.247717	-0.575929	-2.46642	-0.186518	-1.1746	0.0332144	1.1227	-1.38338	-0.267224	0.305576	-0.919047	-0.0357176	-1.54578	0.307318	1.09664	-0.384331
-2.63521	-0.627221	-0.822174	-1.22966	-2.10774	-0.102913	-2.10125	-1.20982	0.0669265	-0.415723	0.0299239	-0.617037	-1.24987	-0.0532866	-1.00365	0.494403	-1.20484	-0.15693	-1.29433	-0.814822	0.179352	1.0335	-1.0235	-0.10821	0.305957	-1.11606	-0.117223	-0.644244	0.132397	-0.147086	-0.398038	-1.44377	-1.40188	0.550379	-0.751886	-1.42953	-1.01821	-0.714088	-0.193337	-1.56218	0.332769	-1.14344	0.419397	1.38022	0.427936	-0.353702	0.0529086	-1.30478	-1.49545	-0.884958
-0.540831	0.420204	0.812236	-0.83366	-0.570162	-0.393128	-0.107589	0.6949	0.00719938	1.42395	-0.513311	0.137176	-0.299401	-0.702071	1.03205	-0.360067	0.699314	-0.366732	0.581928	-0.0614093	0.489254	-0.825754	0.565898	-0.256251	0.416813	-0.3909	0.806199	0.168232	-0.810166	1.25078	-0.353885	1.61486	0.411891	0.463852	0.931959	-0.47108	0.870522	1.14845	-0.0121516	0.801972	0.112173	-0.805844	-1.32407	-0.00733506	-1.27184	0.674511	0.026674	-1.04867	-0.307051	0.895961
0.977676	-0.821989	-0.212132	0.125139	0.591395	-0.569699	-0.45803	-0.365369	0.285469	0.0029074	-0.817144	-0.0176257	-0.873523	-0.483603	0.620831	-1.03166	-0.64297	-0.866595	0.606067	-1.36538	0.252773	0.70192	-0.140673	0.350879	0.689033	0.434332	2.23242	1.26854	-0.0279458	1.16199	0.417542	0.241965	-0.593699	0.428929	1.316	1.56092	0.933328	2.1267	0.136949	0.345133	0.69226	-0.525179	-0.932631	-0.0918767	-0.671377	-0.947293	0.0369725	0.333665	-0.623942	-1.43752
-0.504384	0.0654934	0.435297	-0.480177	1.32241	1.31343	1.15024	-1.03759	0.768238	-0.796192	-1.06741	-1.27747	-0.477713	-1.16556	-2.3349	-0.969127	0.2662	-1.59531	-1.57648	-1.32936	1.44341	0.858586	2.24156	2.36336	-1.00352	0.0163704	1.5031	0.0934978	2.30537	1.38869	1.6352	0.502798	0.207905	0.210265	0.240438	0.822908	0.113782	0.286805	-1.03329	-0.0219198	-0.160392	-2.48102	-0.216083	-0.0881408	-1.178	-0.506418	-0.358488	1.15074	-0.288725	-1.20515
-0.237531	-0.704029	-0.282442	-0.218424	-0.211723	0.0535542	-0.58267	-0.215642	-0.627035	-0.161145	0.585499	1.84163	0.40984	0.794903	1.27269	0.178892	0.369952	0.754358	0.935705	0.319933	0.906079	0.198861	-0.0930012	-0.398641	-0.161071	-0.690975	-0.622747	0.0346705	-0.863078	-0.00717143	-0.0547963	1.4766	0.0510157	1.12313	1.05038	0.0581316	0.331839	0.14472	1.4418	1.25119	-2.01092	-0.289093	-0.565197	-0.753742	-1.58702	-0.35605	-1.35229	0.610163	-2.4435	-0.866946
-1.86366	-2.30184	-0.865189	-2.03655	-0.250832	-1.36858	-0.853634	-0.926985	-1.40759	-0.396834	-0.180473	0.26825	-0.866366	-0.431515	-1.48859	-1.4021	-0.825802	-1.10711	-1.07424	0.134451	-0.0171699	0.525865	0.363083	-0.884709	0.667258	-0.177491	-0.375023	-0.59744	0.196192	0.307514	0.0527995	-1.16591	-2.35728	-0.766371	-1.715	-0.668399	-1.09893	-1.58907	-1.24391	-0.811559	-1.963	-0.852412	0.291677	0.147174	-1.06349	0.912956	-1.73862	-0.423716	-0.267009	-0.869164
0.530722	1.02181	-0.667912	-0.842377	-0.0586377	-0.2018	-1.19852	0.0997898	-0.660242	-1.45687	-0.591758	-0.159681	-0.839107	0.216811	0.212348	-0.323612	0.159451	-0.770746	-0.294357	-0.520574	0.567234	-0.149297	-0.11403	-0.939279	-0.531378	-2.35583	0.364891	-0.0348972	-1.15063	-1.01738	-0.53586	0.536397	-1.25552	-1.45133	-1.44973	-1.32324	-0.996542	-0.27574	-1.88573	-0.940085	0.669012	1.3154	1.06903	-0.278165	0.876902	-0.363022	-0.100928	-0.429961	1.54024	0.724166
-1.73467	-0.612379	-2.51995	-1.58979	-0.865924	-0.73485	-1.44546	-0.788539	-0.198509	-0.322326	-0.099678	-1.10044	-0.439879	-0.978128	-0.922262	-0.995273	-1.38161	-1.50355	-0.829151	-0.93272	-0.790244	-0.53595	-0.782872	-1.56345	-0.734722	-0.764408	-0.857965	-0.816836	-0.724944	0.0183082	0.690931	-0.725293	-0.385349	-0.0251704	0.476608	-0.798172	-1.98716	-1.18715	-1.21511	-0.322877	-0.525404	-1.24658	-1.3026	0.804125	-0.86165	-0.751404	0.334256	-1.68663	0.232001	-0.00481186
-1.04237	-0.640399	-2.12903	-0.731486	-0.373489	-0.748212	-1.32552	-0.425067	0.50769	-0.888415	-1.42342	-0.45839	-1.50263	-1.31658	-1.65158	-1.46582	-1.03828	-1.84251	-0.331577	-1.66941	-1.54103	-2.02091	0.409614	-0.586288	-0.256199	-1.41967	-0.0953914	-0.112274	-1.01939	-1.10373	0.825798	-0.388201	0.235052	-1.07137	-0.810628	0.279099	-0.330899	-1.23533	-1.02603	-0.202201	0.613411	-0.905956	-0.780059	-0.651491	-0.879105	0.0395312	0.743935	0.372937	-0.785647	-0.691984
4.1803	1.93056	1.47479	2.44013	3.11204	2.12791	2.83965	2.30599	2.03128	1.93194	2.80997	2.03425	1.92619	2.87661	2.23129	1.67794	3.02372	2.61982	4.67164	3.17179	2.06374	0.565163	0.368562	-0.176759	0.191083	1.07445	-0.252003	-0.114091	0.810072	-1.02289	1.07467	0.643688	0.886644	0.728234	0.147339	0.411291	0.525747	0.668378	0.0542079	0.143941	0.884712	-0.76738	0.331304	-0.672307	0.0025424	1.36575	0.332141	0.580871	1.55049	1.25098
0.257967	0.744985	1.28748	1.09696	-0.0465156	0.821614	0.119602	1.12137	-0.548425	0.321292	-0.532676	-1.37451	-0.210512	-0.808264	-0.0725803	-0.607347	-0.475247	0.30581	-0.108142	0.795754	-1.82255	-1.14317	-2.36388	-2.64338	-0.829847	-1.08721	-1.52908	-1.73262	-0.674981	-1.40365	-0.991084	-0.511673	-0.297501	-1.17938	-1.04581	-1.34365	-0.947654	-0.540101	-1.4661	-1.74052	-0.987812	-0.165479	-0.745786	-0.348948	0.20383	-1.46303	-0.807204	-1.4888	-0.312262	-1.73417
0.71476	-0.308435	-0.163863	-0.784107	0.774493	-0.756969	-1.03382	0.189459	-0.129808	-0.304094	1.21831	1.37414	0.404205	0.753317	-0.430347	0.961782	-0.549829	0.607896	-0.321298	0.477598	1.43663	0.919391	1.2771	0.0944641	0.868035	0.00271855	1.24796	2.23693	-0.0691407	0.0507842	0.170329	-0.979419	0.353238	-0.0383715	-0.565351	-0.395216	0.0585286	-0.728727	0.22164	-0.759259	1.37165	1.79288	1.1549	0.752317	2.24306	2.72276	1.63859	1.25179	2.86144	1.04106
-1.12913	-0.969703	-0.747928	-0.130695	-0.750896	-1.88069	-1.47404	-0.933691	-1.14331	-1.67168	-1.28422	-1.62266	-0.794412	-1.52817	-0.919687	-0.769488	-0.75134	-1.00763	-1.73848	-1.30463	0.651138	-0.985573	0.0242624	-1.2656	-0.60485	0.720989	0.119585	-0.333623	0.203918	0.139034	-0.35456	0.754967	-0.481858	0.392679	-1.08434	0.479553	-0.641516	-0.898124	0.717605	-0.65944	-0.415952	0.0805546	0.859897	-1.19358	1.37591	-1.03586	-0.0601993	-0.483239	0.336679	-0.711769
0.914676	0.456158	0.529415	0.399378	1.29919	-0.0918322	0.92801	1.08765	0.217504	0.818559	1.62424	1.76257	0.912228	0.89762	0.851647	0.783564	-0.568637	1.86354	1.21912	-0.487223	-0.405172	-0.380907	-0.314102	-0.926016	-0.143264	0.661532	-0.791298	-1.08054	-0.638722	-0.174946	-0.923675	0.108046	-1.60104	-1.02078	0.674343	-0.551221	-1.12352	-0.542219	-0.576311	-0.370412	2.62446	0.730802	-2.00534	-1.8429	-1.10056	-1.01747	-2.04979	-1.34743	0.104975	-1.46429
1.14776	1.39624	-0.0182614	1.99662	1.81455	1.10302	2.98954	2.30077	2.00483	1.82702	0.469463	1.12736	0.690823	0.257079	-0.273784	0.109786	0.930827	1.56259	-0.599682	-0.444284	0.639751	-1.38884	-0.62608	-0.403908	-0.221845	-1.24599	-0.203197	0.26526	-1.22839	-0.815759	-0.519639	0.0700846	-0.518931	0.195109	0.556992	-0.865528	-0.0730169	0.548774	0.796166	0.150945	2.42667	0.197504	-0.987407	0.616268	0.148677	-2.52424	0.812207	-0.271846	-0.269595	-0.6588
0.788378	0.526309	-0.376894	2.09373	-0.882924	-0.0325436	-0.556335	-0.107071	0.276264	0.0625356	0.72197	0.126176	0.9439	0.0869837	0.620712	0.995524	0.881068	-0.824067	1.14981	-0.00249086	-2.22863	-1.4372	-0.978526	-0.650229	-1.93846	-0.697677	-1.23822	-1.35562	-1.54045	-1.68002	-1.1818	-0.882683	-1.55916	-2.16686	-2.72307	0.0221733	-1.58629	-1.09574	-1.1318	-1.56038	-0.362359	-0.673399	0.501329	-0.140829	-0.973165	-1.21404	-2.00854	-0.934158	-1.27333	-0.404006
0.0034976	0.210679	0.638617	0.27997	-0.0256489	-0.552638	1.691	0.352459	-0.468575	0.82793	-0.700674	-0.981151	-0.631461	-1.04887	0.361971	0.260421	0.451678	-1.04555	0.33864	-1.27544	1.06003	-0.162865	1.06431	0.795562	1.18625	1.79775	1.61139	1.46528	2.08287	1.26435	1.91614	1.14372	0.611219	2.09805	1.02285	1.6036	3.066	0.434183	1.35285	1.29224	1.35753	0.688258	0.21645	-0.471181	0.0933125	1.28502	0.578861	1.8007	1.19714	-0.241851
-1.13979	0.209785	-1.29685	-1.16533	0.549681	0.175593	1.11815	-0.504056	0.363471	-0.0619231	-0.247899	-0.737773	-0.70387	0.377801	0.102669	-0.376369	-0.23489	-0.365488	0.0832694	-0.689475	0.695591	1.8005	1.56013	-0.253582	1.68348	1.06505	0.074458	0.842014	1.79725	1.00465	0.90155	0.560614	0.19797	1.95438	0.98575	0.77227	2.10597	1.46694	0.3946	1.52702	1.05284	0.882827	-0.030635	0.799508	0.870507	1.00196	0.520588	-0.661127	0.0766224	1.01093
0.807554	0.874931	0.575199	0.459336	1.21997	1.0258	1.02638	0.748383	1.47315	1.51955	1.72036	2.19891	2.29559	1.94234	0.92402	2.3095	2.21117	1.92721	1.8712	0.764149	1.06611	0.235137	0.65632	2.06865	1.21164	0.983893	0.908109	1.44799	1.74342	1.89305	1.17792	1.13533	1.34719	1.31364	0.775171	3.06633	2.10957	1.59389	1.00109	1.81599	1.7535	0.533361	1.11746	-1.16568	1.77975	0.329714	0.642263	1.04902	0.577244	0.540037
0.0828787	1.16167	0.798513	1.13193	-1.25561	-0.550167	-0.189406	-0.170284	0.779882	-0.0718858	0.178249	0.932	-0.263721	-0.686302	0.469277	0.816623	-0.836182	1.15708	-0.752094	-0.287497	0.731412	-0.616757	0.116887	0.594565	-0.687286	0.354454	2.03713	1.25158	0.722031	1.17607	0.907723	0.400764	1.96403	2.45798	0.685031	1.19682	1.81487	0.519244	1.11461	1.03447	3.09733	0.376255	1.5797	0.92613	1.48623	2.00936	2.11185	1.45149	0.843318	1.70365
-1.50156	-0.224748	-0.565418	-0.315041	-1.78988	-1.06157	0.514449	0.231058	-0.445864	-1.50499	-0.992065	-0.732808	-0.716902	-1.57932	-0.142155	-1.90195	0.454082	-0.0828	-2.06825	-0.966903	-0.702248	-1.57847	-1.9013	-1.7104	-0.690374	-0.593543	-2.07064	-0.59537	-0.139676	-0.647131	-0.935148	-1.48155	-2.37686	-0.548969	-1.02981	-1.42997	-0.782275	-1.25914	-0.61091	-1.51431	-0.104439	0.638112	-0.992315	0.331737	2.56949	-1.9146	0.284711	-0.0865948	-0.366368	0.271622
0.638289	1.01813	0.559162	1.31485	2.06219	0.941248	1.1602	1.42209	1.5091	0.89771	0.769563	1.67131	1.85653	2.49871	0.910091	1.87189	1.56687	0.550114	1.79374	2.32174	-0.820949	-0.264997	-0.086358	0.302636	-0.26042	-0.382935	0.0221758	0.566588	-1.01269	0.210101	2.08738	-0.130752	0.982637	0.419066	-0.238923	0.267923	1.08785	-0.0582235	1.06969	1.37102	-0.857584	-0.851431	-0.113175	1.16992	0.561425	-0.79049	1.13281	-0.126854	0.776398	0.566111
-0.175373	-0.466769	-0.300408	0.65082	-0.172391	0.526062	-1.57641	-0.222238	-0.471224	-0.0946516	0.155935	-0.700754	-0.0339837	-0.913814	-0.499278	-0.573416	-1.33342	-0.560102	-1.54863	-1.91383	0.0694349	0.96717	-0.272475	-1.19867	0.560101	0.690473	0.24859	0.302349	1.78554	0.993374	0.254994	0.588243	0.547114	1.11258	0.837075	1.32039	0.0945873	0.477514	0.282611	1.50293	1.07165	0.420274	1.2251	0.749287	1.70474	1.23344	1.03676	1.60861	1.21434	1.09092
0.159168	-0.678805	0.961536	-0.877202	0.299256	0.639218	-0.177537	-0.462369	0.27385	-0.647847	1.13707	-0.855979	-0.0993634	0.0606371	0.527318	1.05601	1.01623	-0.351428	0.203488	0.221547	-0.0276683	1.04556	0.416784	0.800079	-0.0639603	-0.279309	0.334079	0.992994	0.593386	1.60276	1.63687	1.62265	0.835895	0.916669	0.602046	0.942209	0.619662	0.646653	1.22073	0.0963436	-0.253064	0.241876	-0.472081	-0.310721	0.857407	0.512991	-0.64334	1.10081	0.636785	-0.428773
0.179239	-0.241249	-0.203279	0.316929	-0.237266	0.370999	-0.219361	1.01292	-0.0206107	-0.676961	0.915491	2.24544	0.210895	-0.202213	1.27853	-0.94985	0.368873	0.197485	-0.307657	1.38757	0.273672	0.111974	-0.714967	-0.0154958	-1.03159	-1.03938	-0.314175	-1.19191	-0.446595	0.0170409	-0.0472843	0.968483	-0.494677	0.400452	0.177524	-0.636132	0.193031	-0.362034	0.119321	-0.348615	0.0879118	-0.520189	0.216957	-1.98783	0.426566	-0.507776	-0.694325	-1.10205	-0.226467	-0.0883045
-1.06889	-0.100083	-0.848325	0.770794	-1.34234	-0.00323092	-0.0479908	0.764645	0.291563	1.03656	0.681452	0.235959	-0.331237	-1.2886	-1.15551	-0.654193	-0.645209	-1.27757	0.425958	0.166427	0.143388	1.66496	0.5403	-0.286202	1.31693	0.786088	0.289837	1.21335	1.41496	1.23254	1.16957	1.29244	2.50698	0.631956	1.57235	1.4094	1.20067	0.92474	0.989836	1.55217	0.321821	-0.281979	-0.145153	0.856413	0.137636	-0.111617	0.557556	-1.02648	0.475586	0.0354994
0.427973	0.48459	0.898974	-0.293596	1.04277	0.497646	0.568527	0.583423	0.276135	0.585739	0.628947	1.58106	0.168778	1.42898	1.05914	1.04122	1.08349	0.848566	0.87705	0.594874	-0.386944	-0.290234	0.283552	0.381386	-2.22569	-0.776825	-0.502859	0.290026	0.162527	0.430888	-0.392894	-0.560481	0.204691	0.349717	0.0341719	-0.0446345	-0.539186	-0.802901	0.116136	-1.32917	-1.4883	0.760235	-0.0977258	1.63328	-0.598254	0.146003	0.534771	0.782585	0.882534	0.0435322
0.736407	0.547391	0.544989	0.0270054	0.44927	0.194673	0.335959	0.23574	0.58406	-1.14272	-0.71442	-0.269002	-1.50705	-0.165798	-0.576486	-0.894487	-0.260609	-0.385607	0.132939	-0.276122	-0.0591229	0.128888	0.613675	0.0830594	0.168121	-0.243156	0.345545	-0.296318	-0.169179	0.915762	0.825416	-0.761128	0.574428	0.0940585	0.182038	0.793981	0.413828	0.77356	-0.797212	0.184426	0.539503	-0.802799	-0.904105	0.686702	0.266664	0.625604	0.571457	-0.19213	-0.0130464	0.0439567
0.688809	-0.0165759	0.664507	0.242703	1.64591	-0.770983	1.36914	1.90158	1.31278	1.83058	-0.672264	-0.955596	0.188476	0.834456	0.0240703	0.127839	-0.278441	-1.48265	-0.18251	-0.359174	-0.460473	0.103336	-0.320263	0.90948	0.503259	0.998056	-0.0305372	0.864675	0.434596	1.09226	-0.985492	-0.377965	0.958724	-0.903295	0.683137	-0.732085	0.641173	1.1557	1.1209	-0.616127	-0.401826	0.600066	-1.7074	-1.00464	0.276682	-0.360004	-0.292206	-1.50959	0.491234	-0.369121
0.888366	0.278171	0.950106	-1.07806	1.18772	-1.04962	0.927303	0.997421	0.330224	0.677303	0.751582	-0.0994732	-0.252141	-0.478703	-0.664679	0.211271	0.788029	0.57664	-0.303791	-0.0903722	-0.246481	1.39147	-0.135976	-0.123702	-0.874138	0.828189	-1.36922	0.220076	1.12922	0.518874	0.639891	0.00490753	1.02961	1.54872	1.10408	-0.181506	0.663606	1.40834	0.113056	0.732711	0.285353	-0.5574	-0.409486	-0.658817	-0.473297	-1.45738	-0.443992	-0.0621785	-1.40593	-0.668508
0.650978	-0.11081	1.40449	0.763596	1.15981	1.22452	0.890586	0.512364	1.31571	2.53708	1.10306	-1.07301	1.10518	-0.225637	1.1346	-0.0355902	0.0654131	-0.812496	1.15791	0.267376	0.809561	0.479767	-0.775092	1.84746	-0.149192	0.783969	0.382476	1.09914	0.671181	0.705703	0.851538	1.21289	1.42187	2.33211	2.39278	0.700734	1.10562	1.34798	0.874219	0.543728	0.995156	0.609598	-0.181458	0.192453	1.10678	0.610788	0.131279	0.946749	-0.501362	-0.66584
-0.733706	0.763935	-0.96884	-0.44232	-0.571873	-0.543167	0.136466	0.32961	-1.60453	-2.23006	-0.785487	-2.64596	-0.520464	-1.08999	-1.09118	-1.34097	-1.44052	-1.223	-1.19865	-0.578281	-0.515374	-1.41079	-0.652709	0.369873	-0.99747	-1.13794	-1.80579	-1.61815	0.40921	-0.756639	0.734966	0.412428	1.26941	-0.554897	-0.354115	-0.293721	0.306517	-0.379358	1.41923	0.390623	-0.164441	-0.379911	-0.927866	0.115583	-0.349337	-0.634696	-0.162648	-0.22453	-1.62116	-1.21666
0.924143	0.678944	1.33462	1.05018	-0.0152574	0.204055	0.671803	-0.442772	-0.311061	1.16444	0.999243	1.03143	0.277827	0.070742	-0.150001	-0.830423	0.745679	-0.259974	0.51187	0.303103	-1.44004	-1.91303	-1.71308	-1.22593	-1.4913	-1.32254	-1.33419	-2.96465	-0.924855	-1.6211	-1.91618	-0.951718	-1.97733	-0.919748	-1.04892	-1.34399	-0.57959	-0.704053	-0.81113	0.0392118	0.539272	0.856694	0.194037	-0.230017	-0.182509	0.962526	0.163643	0.130634	0.057858	-0.223533
-0.514256	0.580581	-0.139313	0.65173	1.13625	1.00304	0.843528	0.361391	2.68121	-0.607054	0.555844	0.716573	0.686889	1.26373	0.582794	1.11639	0.793433	-0.688011	0.0960449	2.05076	0.619537	1.72843	0.561179	1.62925	0.491238	1.38931	1.70438	1.79181	1.00119	0.649254	0.906088	2.63686	1.36141	2.14246	1.65899	2.5578	1.34477	2.49092	0.782695	1.92834	1.86606	0.254299	1.36094	0.348012	1.59904	1.35234	0.412444	1.24595	2.76785	0.916128
-0.584776	-0.720577	0.452613	-1.2829	-1.17824	-0.842098	-1.07363	-1.10187	-0.508794	-0.976598	-0.25992	-0.712066	0.339964	-0.971415	0.163016	0.288212	0.50675	-1.01567	-0.902193	0.808681	-1.00013	-1.37772	-0.574375	-0.201583	-0.391938	0.205824	0.532377	-0.34718	-0.815165	-0.224845	0.379167	0.501738	0.90902	0.470501	0.0514775	1.58529	0.341742	-0.281653	-0.348682	0.886788	-0.201283	-2.07882	-0.975053	-0.747758	-1.44729	-0.199968	-0.415858	-0.78986	-1.49149	-1.28607
0.628779	-0.200605	1.03661	1.65398	1.8423	0.12435	1.32751	0.379481	2.92547	1.0538	0.215317	1.86394	0.142479	0.897515	1.062	0.426446	0.314161	2.26714	1.80903	1.11278	-1.11158	-0.834332	0.196389	1.02326	0.0486443	-0.67044	-0.383831	0.647584	0.606786	0.181601	0.0713128	0.629674	0.798669	-0.199028	1.26994	0.80616	1.50871	0.424144	1.78443	1.2387	2.47193	0.83365	1.80794	-0.46857	0.81102	1.18632	0.0721209	0.270633	1.13474	0.662739
0.896108	1.80546	0.56557	-0.230471	1.5967	0.540057	1.33864	0.890887	1.44278	0.554046	-0.754067	0.222454	-0.151367	1.73175	-1.18333	0.0496501	1.05267	0.0296607	0.77492	0.797628	0.0317225	2.0865	0.892312	1.62332	1.25933	-0.243854	2.45296	0.930833	0.44219	0.312415	0.290147	0.539344	-0.662088	-0.114426	0.0390059	0.952828	2.08387	-0.944732	-0.678565	0.631341	0.190211	-0.88901	-0.292328	-0.119398	-0.0229854	-0.536524	1.61799	1.24324	1.33177	-1.32003
-0.339022	-0.193477	0.0770933	-0.189627	0.396089	0.690451	-0.618068	-0.530071	-1.92393	0.173368	-0.470196	0.0271126	-1.0499	-0.436436	-0.630187	-0.685614	-0.614884	-0.673261	0.901827	-0.0553526	1.22015	1.0879	0.13135	0.0338188	1.46813	1.23275	0.154507	1.3854	1.4507	1.84692	1.84062	1.84829	2.87613	2.65216	1.91761	1.95352	2.00381	1.18581	2.11319	2.51141	0.727728	0.401884	0.228396	1.02728	0.894327	0.441296	-0.120255	0.389337	0.526512	1.19349
-0.352156	-1.43251	0.550123	0.293151	-0.934316	-0.960011	-2.16353	-0.72348	-0.352008	-0.119503	0.725773	-0.556243	0.0439697	-1.30004	-0.12449	0.256146	0.133593	0.000139495	0.184478	-0.627763	-1.49053	-0.64142	-0.33357	-0.435231	1.01924	0.457573	-2.48296	-1.48534	-0.243029	0.59319	-0.630557	-0.915279	-0.654306	-1.53902	-0.585273	-1.79884	-1.38549	-2.5798	-1.18676	-1.44318	-1.54666	-0.518054	-1.58826	0.0819548	0.00446084	0.0138673	-1.87365	-0.233603	1.16013	-0.0929987
1.36216	1.89029	2.23749	2.17377	1.50104	1.77636	2.14536	1.44926	1.9025	3.29706	1.45815	1.23836	-0.086124	2.03063	0.975412	1.46628	2.34233	0.374268	0.413845	1.66932	3.11917	0.907394	1.70902	1.1447	0.956715	0.574736	1.77136	0.823865	1.40202	1.7827	0.194978	1.01399	-0.175695	0.18318	0.571338	0.721025	0.187689	0.165684	0.713527	1.16219	-0.0137324	3.68683	0.0457527	1.77411	0.346013	1.16872	-0.0853643	1.70377	2.55892	1.68663
1.23644	0.655339	0.483556	1.60777	2.41858	0.938375	0.911738	1.90233	1.02631	1.12002	-0.447038	0.335616	1.3766	1.91554	0.457974	0.627601	0.673038	0.544556	0.0263666	-0.108045	-0.707326	-1.32254	0.862423	-0.27703	1.27284	-0.731156	-0.949424	0.0767362	-0.468132	-0.898798	1.05744	0.106248	-0.508582	0.275282	0.00777215	0.334845	-0.647557	-1.03727	0.69224	0.297024	0.351156	0.541979	-0.185886	0.637386	1.40167	0.175513	0.655047	0.369502	2.32297	-0.352103
-1.13383	-0.866445	-1.31977	-2.19939	-0.589778	-1.86164	-0.812556	-0.833806	-1.31104	-0.81827	-0.467118	-0.266145	0.117065	-0.431102	0.0721792	-0.219522	-0.962395	0.438939	0.314594	-1.47765	-0.686838	-0.755901	-0.712026	-1.15109	-0.688116	-2.1353	-1.16447	-1.28788	-0.706818	-2.37925	-0.942907	-2.04243	-0.263062	-1.03015	-0.00942791	-2.57009	-0.256695	0.23249	-0.988091	-1.4342	-0.287012	-0.425636	-0.480031	-0.300538	0.27463	2.02909	-0.515321	-0.354467	-1.01859	-2.21516
1.30223	1.049	0.107005	0.765024	2.29643	1.27411	0.83078	0.724002	1.8788	0.666748	1.25069	1.83373	1.12186	0.957824	1.94551	1.27477	1.56204	1.30191	2.24606	1.20962	-0.773669	-0.94128	0.334387	1.46395	-0.0886742	0.642443	-1.07568	0.316335	-0.709074	-0.793521	1.14026	-0.405345	-0.275391	0.204493	-1.05264	1.1253	0.922108	0.0514888	-0.514273	1.15243	0.272512	1.11808	-2.11357	-0.17764	1.73946	1.49604	0.154877	0.575058	0.211627	0.126656
0.240432	0.173679	0.0610608	-0.336661	0.281604	0.478681	-1.06935	-0.373586	0.676266	-0.0666331	0.0220141	-0.628391	-0.35789	-0.278189	0.356973	-0.48348	0.299392	-0.0544566	1.2708	-0.421752	0.410715	-0.697678	-0.350207	0.692893	-1.36476	1.02268	-0.241301	0.257365	0.307998	-1.25006	0.86339	-0.0060273	0.519518	1.46162	0.876691	0.512481	0.998575	0.842953	0.753928	1.29531	-0.801984	0.310867	-1.14276	1.0095	-0.913664	-0.271984	-0.223764	-1.01173	-0.905563	-0.288712
1.5427	1.28367	2.43912	0.996566	0.814932	2.41326	0.495171	1.80293	1.70408	1.13003	-1.07489	1.0045	-0.20411	-0.537715	-0.0380711	-0.769752	-1.13786	-0.332873	-1.81775	-0.841176	1.59137	-0.0433259	0.346167	0.0743742	0.0863319	0.451571	0.655072	1.06412	0.757337	0.392583	0.810545	0.802043	-0.447958	0.461067	1.08015	0.739719	0.217164	0.959094	0.859436	0.976336	0.313504	-1.30619	-1.85424	0.455819	-2.43446	0.00604093	-1.36826	-1.56098	0.861241	-1.33606
1.55758	0.957617	0.269372	1.03096	-1.10242	0.193263	1.3656	0.903245	-0.025105	0.374011	-1.13966	-0.133632	1.1164	0.0272308	0.191344	0.0312341	0.32239	0.248245	0.325132	-0.31578	1.81377	0.832058	0.877001	0.715824	-0.516879	0.330818	2.20515	0.224487	-0.7661	0.447703	0.24083	0.0497204	1.05118	0.401558	1.61256	-0.324487	0.937872	0.240517	0.370914	0.849743	0.943764	-1.45414	-0.507639	0.88848	-0.393232	1.72536	0.340056	1.20545	1.28988	1.42319
-0.578108	1.14697	0.633196	0.471141	-0.103002	0.323126	1.20918	0.292555	1.69041	0.188677	0.386595	0.627459	-0.047339	1.08306	0.827579	0.740028	0.854568	0.411012	0.0675408	1.73788	0.195701	1.14747	2.06624	1.18768	0.0624985	0.500983	1.16729	1.10057	0.390514	0.910297	-0.0865249	0.723943	0.349412	2.04481	1.15319	0.781503	0.13357	0.254746	2.18006	0.916777	-0.0395446	0.180661	0.670619	-0.305056	0.42936	-0.0288025	0.802924	-0.254867	0.987804	1.40587
-0.11696	1.32462	1.02189	0.698486	1.05318	2.14985	0.42149	1.85674	1.55236	0.784915	2.40811	1.22521	3.04853	1.02499	1.91306	0.895772	1.3779	1.45481	1.92986	1.25241	-1.9701	0.504496	0.0153442	-0.662064	0.68032	-0.279843	-0.188164	0.633468	0.197858	-0.170666	1.21018	0.33423	0.0825368	1.39522	0.8234	1.37722	1.02736	0.349916	0.721145	0.917161	-0.0754323	0.539847	1.3237	1.74023	1.22134	0.66343	1.03106	0.318053	0.991362	0.432946
0.811794	-0.251764	1.43203	-0.0812732	1.0774	0.101729	0.0679657	-0.163986	1.13897	0.114942	0.315214	-0.37215	-0.213723	0.465607	-0.251415	0.587127	0.476753	-1.03638	0.0157498	0.181901	-0.0366989	0.795644	-0.481104	0.347678	0.75991	-0.024346	0.288161	0.323318	-0.297995	-0.0587035	0.617409	-1.18614	-1.75579	0.285134	-0.683238	-0.594462	-0.470894	1.30735	-1.86582	0.445018	0.588382	-1.10108	0.348586	0.169844	-0.137366	0.128936	-0.121996	0.305422	-1.60196	1.00718
-0.133149	-0.654774	0.353313	0.165081	-1.84613	0.50822	-0.275436	-0.0446946	-0.56362	0.363451	-0.195815	-1.02428	-0.473937	-0.603306	-1.21079	0.161432	-0.0268493	-0.249193	-1.02531	0.406598	-0.921239	1.15719	-0.827738	-0.79381	0.529333	-0.168334	0.687884	0.689344	0.238319	-0.982315	-1.38081	1.02194	-1.17077	-0.186266	1.74556	-1.24383	0.796423	0.512948	-0.636472	1.02957	0.130851	1.08605	-1.88135	-0.500594	-1.40115	-0.522784	-0.829477	-0.86016	-0.664229	-0.724253
-1.24159	-1.71442	-1.03008	-1.02312	-0.957753	-0.970628	-1.38023	-0.599064	-0.606226	-1.25186	-2.2077	-1.45087	-1.85546	-2.08815	-1.50902	-1.68564	-0.434634	-1.40726	-0.962268	-0.877322	1.94107	1.15242	1.03636	0.625939	1.59274	1.43068	-0.286016	-0.581252	0.704493	1.15039	-0.524808	0.298671	0.672179	-0.912776	1.09254	-0.475579	-0.957544	-0.431036	1.45142	0.347389	-0.954669	0.840991	-0.340594	1.30273	0.895681	-1.20183	-0.266048	-0.0110335	0.0981719	-0.226316
-1.01302	-0.275158	-0.939437	-1.15416	-1.22348	-1.15925	-2.49039	-0.700265	-2.24256	-2.02556	-1.57158	-0.141855	-2.52553	-1.3672	-0.667466	-0.344475	-0.28215	-0.542389	-1.03209	-1.7443	-0.50648	-0.419334	0.953306	-1.11374	-0.990761	0.14067	-1.67049	-1.57864	0.315974	1.08417	-0.52795	0.627976	-0.827296	-0.479912	-0.801489	-0.760239	0.0541233	-0.114673	-0.637576	-0.129064	0.839743	-1.72898	-1.93263	-0.693728	-0.858612	-2.41294	-2.05245	-1.21843	0.650537	-0.894125
-1.58252	0.840082	0.095176	-0.232753	0.441687	0.156689	0.47738	0.360476	0.613668	-0.341758	0.796155	0.616166	-0.842688	0.562038	0.00618295	-0.94532	0.00582541	0.904954	0.956347	-0.865457	0.926825	0.357085	1.60544	1.65488	0.263669	-0.0222352	-0.145578	2.12067	0.0865455	0.718809	1.01107	0.376212	0.316031	0.321424	-0.065619	0.206592	-0.45563	0.410353	0.150591	1.12028	0.138325	0.703434	0.633494	-1.07957	1.92595	0.888622	0.95027	1.34133	1.99796	-0.616727
1.17688	1.40247	0.780011	1.0831	2.07415	0.847632	1.9925	0.440224	2.37898	2.32494	1.70579	1.7665	0.400073	0.851701	0.900396	1.35568	2.18046	0.632058	0.104074	1.46656	-0.797985	-0.478967	-0.125473	-1.34917	0.597946	-1.93026	0.387434	0.144548	-0.189472	-0.166256	0.814676	1.00446	0.542612	1.63844	-0.828748	0.301935	0.772378	0.728304	0.886553	0.77991	1.69903	1.15857	0.843702	1.89734	1.16467	0.0619931	1.94906	0.0467692	1.54242	-0.55474
0.705608	0.521244	0.253567	-1.59357	0.636885	0.153433	-0.795409	0.269366	0.129264	0.511635	0.462516	0.76709	-0.882979	0.105154	0.519073	0.885164	-0.381747	0.515996	0.0411174	-0.397909	-0.939279	-0.675099	-0.607545	-0.743028	-0.393639	0.0128553	-0.242683	-1.15848	0.391989	-0.17218	-0.0992921	0.976479	0.729269	0.553361	1.13637	-0.306982	0.483402	-0.720156	0.781339	0.932953	-0.806329	1.003	-0.449086	0.2268	-1.29833	0.649942	-1.0283	0.022241	-0.508633	0.13929
-0.160944	0.411311	0.284646	-0.416714	0.0490095	0.412772	0.968742	0.75107	-0.206223	0.47939	-0.895532	1.13265	0.414787	0.252534	0.175774	0.118214	0.47039	0.563798	-0.204496	-0.373083	-0.33908	0.0407544	1.61782	-0.267584	-1.3096	1.61918	1.43927	0.923715	-0.98619	-0.0562198	-0.626502	0.879567	0.00571016	-0.169786	-0.180395	-0.743807	0.740377	-0.467071	-1.57099	0.485821	-1.59929	-0.452068	0.784883	-0.383	-0.0590859	0.134349	-1.3346	-0.558887	1.03215	0.849721
-0.500019	-0.0924279	0.238403	0.981746	-1.57251	-0.171335	-0.452775	-0.886141	0.278135	-0.92282	0.0451055	1.44296	-0.408972	-0.450627	-0.947754	-0.129473	-0.378808	1.0585	-0.0233977	-0.594289	-0.572734	-0.227073	0.127963	0.0851038	-1.20553	0.282583	-0.39945	-0.283764	-0.360031	0.778896	0.828144	-0.252705	-0.332189	-0.174916	-1.38218	-0.824804	0.154632	-0.474049	-0.549019	0.962731	0.501323	0.847064	-0.6616	0.802351	1.08373	-0.423556	0.358243	0.107012	0.149377	-1.54633
0.862871	0.428344	0.699548	1.36672	1.37107	1.12707	1.23434	0.364462	0.460473	-0.467228	1.45264	0.0525098	-0.55065	0.765247	0.63057	0.799453	0.558792	0.313239	1.32524	1.57718	-0.270791	0.130873	-1.05595	0.525277	0.864615	1.13695	-1.82933	0.410392	-0.224094	-0.271983	-0.374641	0.33861	0.959646	-0.546965	0.352458	0.602084	0.0560327	-0.130965	-0.58018	0.63941	0.235947	0.47216	-0.456198	1.22963	-0.0761235	1.31952	0.485589	0.687759	0.849476	0.756354
-1.81549	-1.45585	-0.587633	-1.08883	-1.20302	-0.725486	-1.25045	-0.813965	-1.50709	-0.990198	-0.423063	-0.329667	-0.0594557	-0.351279	-0.259055	-0.847843	-0.683642	-1.55887	-0.895339	-0.624259	1.0978	0.0507288	0.262397	0.876386	-0.994171	0.154622	0.63161	-0.0535637	-1.34778	0.166279	0.83006	-0.275372	-0.591423	1.28328	0.0680675	-0.419572	1.96723	0.0691631	0.414725	1.12488	0.421893	-1.36199	-0.357844	-0.554271	-0.924786	0.935655	-0.605742	2.09205	0.0229571	0.537052
-0.0611112	-0.619824	-0.413598	-0.539425	-0.549608	0.4727	-0.343896	-0.464412	-0.52574	-0.273243	-1.68493	-0.483909	-0.842076	-0.112449	-1.39964	-1.49214	-1.09898	0.41088	-1.77482	-0.690249	-0.0153365	1.00117	0.296353	-0.188396	-0.991308	0.203174	0.0763676	1.28522	0.572644	0.566744	1.29024	0.770512	0.0293517	0.966327	0.212588	1.00794	1.00484	0.348028	-0.196401	1.00043	-0.836862	-1.3701	-0.704358	-0.114868	-0.236502	1.47601	-0.889382	0.86781	0.198429	0.908832
0.121405	-0.296998	0.847243	-1.62603	-1.01909	-0.406897	-0.126874	-0.640658	-0.211237	-0.439063	-0.0326053	-0.39663	0.183866	-0.464182	0.201338	-0.240111	-0.610541	0.755126	0.306878	-0.85847	1.21139	0.268287	0.987651	1.18179	1.1757	0.988442	0.146879	0.985713	0.430343	0.695835	-0.0357115	0.636395	0.573063	0.397677	0.340434	2.47218	0.836844	0.492605	-0.508145	-0.108296	-1.14171	-1.19479	-1.79787	-0.65069	0.644235	-0.764562	-0.819576	-0.287392	-2.01403	-1.93649
0.500223	-0.572061	0.379578	-1.27247	-1.28375	-1.46729	1.41408	0.365109	-0.322546	-1.84599	1.45163	0.644093	0.050446	1.15097	0.666899	-0.887555	0.576373	0.68577	0.184695	0.593823	-1.95445	-0.500268	-1.56916	-1.61505	-1.17486	-0.73396	-1.48622	-1.26744	0.290265	-0.58021	-2.62553	-2.67434	-1.19564	-1.03691	-0.304746	-0.188922	-0.645209	-1.8005	-0.308742	-2.02789	-0.148313	0.105482	0.190305	-1.28771	0.435591	-0.812306	0.213171	-0.402005	1.14627	0.578121
-0.121653	0.0484418	0.990718	0.25009	0.333873	0.948185	0.941438	0.53756	0.295587	1.70597	1.51329	-0.941057	1.78082	-0.738944	0.210773	-0.449128	0.343684	0.87744	0.289874	0.804327	-0.304664	0.727375	-0.0560645	-0.763336	0.940412	-0.498794	-0.274384	0.333533	-0.898366	-1.23471	0.0040108	-0.129037	0.33061	-1.31419	-1.09638	1.84745	0.11464	-0.0701616	-0.0861963	0.196435	-2.53917	-0.131891	-0.136824	-0.705623	0.0734296	-0.281706	-0.410799	-0.824736	-1.73278	-1.60118
-1.89313	-1.8617	-0.731005	-1.2403	-1.91555	-1.78828	-0.787706	-0.560919	-1.98339	-1.28708	-1.35483	-2.03361	-0.348069	-2.62662	-2.02147	-0.971556	-2.71675	-1.29459	-2.17882	-1.05197	0.448865	0.885785	-0.650079	-0.22798	0.7483	0.728968	2.10151	0.236313	-0.0301736	0.516909	0.0479746	-1.48323	-1.74824	-0.721677	-1.72793	-0.522021	-0.58602	-1.44859	-0.993208	-0.612685	-1.86814	-1.77169	-3.05581	-1.56041	-0.426895	-1.85541	-0.0210969	-1.75073	-0.985409	-1.72212
1.69359	1.68146	2.01213	0.364167	1.61555	-0.0893884	2.47386	1.17277	0.601221	1.68987	1.73055	2.89688	1.3703	2.7091	3.36947	2.57419	1.92921	1.44546	1.919	2.07125	0.237563	-0.029425	0.894192	0.741579	1.32401	0.71124	-0.188296	0.143272	0.176257	0.917551	-1.35301	-0.081019	-0.507861	0.15293	0.0782683	-1.5419	0.420348	1.08545	1.22478	0.438319	-1.67489	-0.0248836	1.99572	-0.302364	-0.64302	0.221951	0.417677	0.672652	0.187856	0.392061
-0.114422	-1.46946	-0.796336	-1.08377	-0.190025	-1.48727	0.718753	-0.626769	-1.46994	-0.0951922	0.0859277	0.0855146	-1.23727	-1.40964	-0.5009	0.5709	-0.488099	-1.00682	-0.14136	-0.162022	-0.769737	-1.25722	-0.711012	-0.325527	-0.601172	0.247636	-0.968327	-1.61794	-1.06558	-0.57133	0.035276	-0.335391	-0.410009	0.221214	-1.30914	-0.917848	-1.55911	-0.655939	-1.5256	0.134309	-0.349972	-0.0293819	0.767939	-0.0364349	-0.610007	0.937397	1.07534	-1.67159	-2.35282	0.650976
-0.195313	1.2175	1.21251	0.549817	-0.0474669	1.52313	1.13313	0.645005	1.55631	1.54749	0.687366	-0.453597	1.14035	1.77038	0.918796	-0.21383	1.42138	0.0256716	0.734475	0.714104	0.7282	0.605354	0.520695	-0.386221	0.01113	-0.740932	1.30428	0.0786469	0.443698	-0.283427	0.213191	-0.658861	0.491182	0.0112377	0.855512	0.260991	0.755134	-0.0269633	0.548622	1.24899	-0.72488	-0.167858	0.265872	-0.165927	1.04638	-0.0444064	-0.37282	-1.46434	-0.606204	-0.694783
1.79255	0.167082	0.122384	0.78131	2.11149	1.16862	0.563619	0.358758	0.710714	1.86286	0.879146	0.304177	1.04396	-0.000812115	0.260101	0.744346	-0.327336	0.389656	0.880862	0.31328	1.698	0.935469	-0.353733	1.43445	1.44693	0.783177	1.18445	1.85188	1.54183	1.20079	1.22993	0.513608	1.77472	-0.0357034	1.99586	0.938377	1.928	0.706542	1.88815	1.5124	0.651426	2.30799	-0.128064	-1.27422	-0.451611	-0.383402	2.52757	1.15111	0.461462	0.0968976
-1.46369	-0.671675	-0.938227	-0.896598	0.254988	-2.33701	-0.661733	-2.16285	-0.00181809	-1.61431	0.170902	-0.413107	-0.233516	0.25372	0.299861	-1.5059	0.279284	-1.31913	0.223676	-0.620789	1.03257	0.751144	1.74456	1.7169	0.804383	0.4806	0.918361	1.26028	0.61995	-0.559644	1.09763	0.376225	-0.103598	-0.261983	-0.0393961	-0.533469	-0.719548	1.08883	-0.0680871	0.0481989	1.90966	1.10886	-0.059858	1.87946	1.15447	-0.817825	0.525791	0.369512	0.811286	1.04836
1.60808	0.244859	0.506689	1.74033	0.809557	0.185904	-0.375528	0.614633	0.0667437	0.814003	1.3208	0.940216	1.27667	0.994841	1.14302	0.680369	2.52454	2.77675	0.828754	1.8902	-1.59535	0.446661	0.629647	-0.248765	-1.44338	-0.109765	-0.672244	-1.02289	-1.07894	0.104132	-0.0963602	-1.23249	-0.802879	0.833103	0.870913	-0.258945	0.240357	-0.686309	0.137543	0.58836	-0.688307	0.468989	-0.293184	0.0079988	-0.693207	-0.224163	0.157529	0.159413	-0.00730811	-1.19621
1.23583	-1.11089	0.770115	0.00716275	-1.17497	-0.112698	-1.27839	-0.205107	-0.541265	-0.386094	-1.1985	-1.56408	1.51989	-0.455358	-1.56248	-0.0907113	0.590992	0.50241	-1.46605	-0.73856	0.732485	0.537227	0.0635665	2.06608	0.782472	1.43111	0.891743	1.29907	1.96952	0.936115	1.31256	0.889358	1.43183	1.50782	1.08503	0.851633	1.73014	1.20953	2.05691	-1.18132	-0.614176	-0.531202	0.556216	-2.15524	-0.227667	-0.0733187	-1.35015	-1.08407	-0.190354	-0.647296
1.44776	0.669485	0.422808	0.601907	-0.441764	0.398428	1.0791	0.923533	1.3967	0.645077	1.02865	-0.501062	1.10956	-0.0807797	0.293957	0.218528	1.18473	0.597873	-0.902653	-0.08544	-0.887704	-0.339087	-0.704472	0.131908	-0.6468	1.21792	-0.628508	-0.611372	-0.248697	-0.674949	-0.869103	-0.816228	-1.33749	-0.96336	-1.21306	-0.181363	-1.46304	-1.99416	-0.753326	-2.15109	-0.240479	-1.01949	0.823447	-1.21883	-0.384696	0.890351	-0.4736	1.1127	-2.15137	0.380418
-1.79187	-0.416691	-0.790067	-1.62514	-0.725097	-2.30965	-0.437887	-1.72073	-0.266774	-0.768275	-1.57953	-1.53595	-2.00167	-0.626128	-1.05218	-0.65169	-1.4776	0.12569	-0.949577	-0.399288	-0.325203	-0.0307121	0.445312	2.29285	-0.590896	-0.266203	-0.387501	0.0859375	0.345056	0.221718	-0.0060721	-0.0384599	-0.641015	0.466529	1.77074	-0.0452623	1.62574	1.7505	-0.847301	-1.20545	1.81373	-0.290623	-0.113059	-1.12975	-1.38774	1.24927	0.271642	0.286413	-1.09421	1.27427
-0.10768	1.5314	1.57472	1.96948	2.0622	0.931758	1.52314	2.15343	0.738577	1.36781	2.11014	2.17542	1.21876	1.71959	1.35673	0.998174	0.789369	1.64411	1.32853	2.92408	0.415723	-1.03747	-0.375379	-0.0837912	-0.934809	0.586247	-1.22448	-0.524767	-0.25323	-0.567291	-1.58882	-0.681837	0.283945	-1.09724	-1.2045	0.622201	-1.87806	-1.99221	-0.323384	-1.0666	-1.10931	-1.59597	-1.62377	-0.498699	-0.929871	-1.17063	-0.51171	-2.39512	0.191058	-0.667582
0.246268	-0.277412	-0.647663	1.0257	-0.15298	0.499103	0.179045	0.534956	-0.728685	-0.214023	-0.982007	-1.8696	-1.2478	1.0227	-1.46571	-0.539457	-1.40811	-0.660433	-0.967138	-0.444034	0.751323	1.42934	-0.238597	1.60396	0.490061	0.910127	1.82684	1.11166	0.821435	1.92568	-1.05025	-0.212677	0.363768	0.360992	1.13199	0.512642	0.194948	-1.50352	-0.642649	0.299921	0.490334	1.41098	-0.759662	0.721708	2.20034	0.654698	0.0524189	0.686846	-1.71159	0.562574
-0.400454	0.0880001	-0.40266	-1.12004	-0.246408	-1.10943	-1.59925	-0.461378	-0.453116	-0.389957	-0.881954	-0.127044	-0.132107	-0.369485	-1.09396	-0.12558	-0.0995438	-0.462351	-1.03955	-0.237606	-0.0799174	-0.945723	0.241404	-1.71543	-0.137042	-0.432988	-0.114798	-0.724949	0.0767579	-0.539188	-1.09555	-1.5414	-1.08731	-1.04731	-1.82394	-2.59759	-1.31015	-2.02995	-0.716054	-1.32585	0.168243	-0.383818	-0.00901886	-1.95034	0.141909	-0.724311	-1.56824	1.26695	-0.0635725	-0.395581
-1.8875	-1.38006	0.508747	-0.484795	-0.767147	-1.01036	-0.802621	-1.16316	0.526438	-0.692633	-0.304161	0.543496	-0.957168	-0.0173738	-0.602834	-1.10203	-1.89961	-0.375407	-1.03337	-0.510545	-0.0250048	0.0489638	-0.359842	-1.65608	1.01706	0.612338	0.772906	0.404407	1.10793	0.743816	0.696299	-0.207147	0.119576	1.41459	0.56642	0.434831	0.0568248	0.17563	0.371719	0.714226	-0.290677	-0.206895	-0.127477	-0.81089	-0.932934	0.749433	0.883195	0.656495	-0.0273151	0.121864
0.100657	-0.101456	0.48211	0.486407	-0.216659	0.0441258	0.429023	-0.0960057	0.053991	1.69091	-0.423623	1.38568	0.573712	0.600939	0.208268	-0.0108262	0.601742	0.188472	0.608322	-0.936825	-0.38267	0.736384	3.48278	1.30978	1.55488	1.05281	1.75837	1.18722	1.83566	0.843325	0.249786	-1.11375	1.18229	-0.311495	0.49462	-0.013601	0.377251	0.192856	0.239414	0.700677	-0.588411	2.15335	1.71187	0.927205	-0.0357084	-0.0977421	1.70652	1.15116	2.67289	0.0857353
1.24998	1.33203	1.38333	1.63219	1.26823	0.348777	-0.213237	1.18747	0.867477	0.466474	0.524328	0.193703	-0.603856	-0.543935	0.553264	-0.651406	0.123931	0.975822	1.2382	0.11353	-0.454289	0.384214	1.2145	0.846343	1.03529	-0.0104004	-1.17994	0.197843	0.489161	0.754845	0.319351	-1.11349	-0.0791132	-1.253	-0.544607	-1.28202	-1.97668	-1.87834	-0.0410891	-1.10134	1.60955	0.91479	-0.330067	0.754473	0.535563	-1.16383	0.737924	0.0829125	0.000316229	0.257071
-0.808274	0.92277	-0.31931	0.429553	0.14505	0.0502842	1.33333	-0.0171306	0.741946	1.21588	-0.56083	0.432993	0.72384	-0.0604219	1.36492	1.05422	0.456653	0.510173	1.20261	-0.122171	1.456	-0.230634	1.44564	0.346502	0.133961	0.394879	0.139184	0.75151	1.22391	-0.238525	0.543119	-0.979496	-0.133372	-0.275437	0.519174	-0.597149	-0.933945	0.311422	0.355419	-0.659817	0.851752	-0.704747	-0.975188	0.84065	1.47429	0.129535	0.654128	0.0938522	2.48668	0.819585
0.0323958	-0.484599	0.373372	0.698293	-0.542401	-0.631453	-1.08749	-0.97232	-0.637202	1.15567	1.50164	0.0519354	1.73248	0.15397	0.520144	0.394322	1.81692	1.1413	0.410834	0.792864	-0.344855	-0.738773	-0.754974	-0.383869	-0.662896	-1.19588	-0.278129	0.611424	-0.191939	-1.3341	0.750947	1.35169	-0.00715469	0.191313	-0.074826	-0.330159	-0.16358	-0.268778	0.0952303	0.191954	-0.926562	-0.237601	0.0153417	-2.66342	-0.322212	0.378854	-0.148684	-0.394242	0.518882	-0.859444
-0.346767	1.47079	0.584527	0.615953	0.493586	-0.151284	0.673715	0.659685	0.450254	0.393303	0.188749	0.830734	0.115969	0.400814	1.03027	0.252451	0.485241	0.0990017	-0.987038	0.597162	0.0123594	-0.568017	-1.08222	-0.908622	-0.546676	-0.220613	0.0116657	0.85745	-1.05132	0.282355	0.733745	-0.447736	-0.223538	0.0523974	-0.478688	-0.477977	0.741907	-1.41454	-0.835144	-0.217676	1.3177	-0.0823468	0.0391277	0.0470637	-0.435938	0.316404	0.677588	0.0190715	1.59288	-0.62386
-0.557554	-1.52351	-0.770717	-0.423857	-1.74779	-0.967361	-0.503359	-1.06486	-0.663617	-1.90629	-2.36731	-1.6328	-1.6554	-1.43659	-1.91694	-2.56371	-1.64983	-2.12878	-2.92304	-1.96556	-0.924987	1.15194	-0.396711	0.606193	-0.209372	-0.0772972	-1.07332	-0.54951	-0.0477679	-0.538739	-0.0279939	0.493198	-0.733446	-0.829012	-0.851637	-0.886057	-1.1441	0.210977	-0.00158515	-0.130314	0.111903	0.566376	-0.691431	1.82278	0.726989	1.03866	0.67323	-1.49037	0.172994	-0.498312
-1.34827	-2.09523	-1.97645	-0.473696	-1.7127	0.0280514	-0.99213	-1.29055	-1.17494	-0.922916	-1.29604	-0.916808	-0.597514	-0.505316	-0.303991	-1.59452	-0.223222	-0.794124	-0.599403	-0.964416	-1.48618	-0.902648	-2.44408	-2.3924	-2.5275	-1.47874	-2.95071	-1.71245	-1.42642	-1.90045	-2.59266	-1.52985	-1.54477	-2.20467	-1.22654	-1.91644	-1.83428	-2.03562	-1.99237	-1.91082	-0.178129	-1.44366	-0.410993	0.124034	-0.411484	1.49193	-1.7775	0.471027	0.52788	-1.38354
-0.151012	-0.05716	0.0232815	-0.744628	-0.205679	-0.810334	-0.607371	-0.0748249	0.067651	-0.155764	-0.913856	-0.266457	-0.434376	-0.770642	-1.3605	0.398816	0.254095	-0.586379	-1.54995	-1.00621	-0.493819	-1.47325	-0.524079	0.374104	0.576149	-0.755488	0.0435714	0.5583	1.07166	0.0899352	-1.1904	-0.464405	-0.69722	0.469853	-1.21142	0.777029	0.298632	-1.11109	0.120874	-0.180739	0.296742	0.520133	0.416443	1.607	0.0724045	0.72403	-0.673843	0.0366683	-0.0839183	1.77561
-0.083211	-0.196164	-0.128443	0.095338	-0.318045	-0.578868	-0.544596	-0.711575	-0.0898549	0.6347	-0.370007	-0.273772	0.0356839	-0.958478	-0.674867	0.295052	-0.901628	0.624571	0.494286	-0.556608	-0.774305	-0.642602	-1.48537	-0.0800151	-0.761246	-0.3566	-0.37097	-0.555884	-0.828087	-0.13646	-0.526102	0.200256	-0.0823445	-1.38545	-0.658358	0.0193424	-0.776367	0.0485948	0.0972754	-1.17406	1.18149	0.201434	1.12995	-0.317431	1.08151	-1.82416	-0.652266	0.578482	-0.938448	-0.0556781
0.0998487	0.0234223	1.5296	-0.424648	0.104973	0.393842	0.652019	0.488522	-0.371439	1.68909	0.0698451	-0.905426	-0.758492	0.591982	0.172068	0.0701424	0.315693	-0.570432	-0.161876	0.0257015	-0.100176	0.27248	-1.24543	0.0258592	-1.31835	0.679554	-0.764086	0.753	-0.339673	-0.681152	-0.362216	-0.0568214	-0.284869	1.2311	-0.749932	0.245001	-0.0223673	0.397654	0.119978	-0.579519	-0.552362	1.28799	1.56803	0.733079	1.32476	2.3262	0.789624	1.40315	0.13511	0.385024
-0.551715	-1.76602	-0.918265	-2.6082	-1.28706	-1.22037	-1.16713	-1.11826	-1.46872	-1.77453	-1.75447	-0.580435	-0.131752	-0.470629	0.601517	-0.888444	-2.09788	0.727545	-0.622114	0.078804	-0.489829	0.344698	-0.723459	-1.75233	-1.10618	-0.383107	-0.572334	-1.09571	-1.06464	-0.432962	0.102401	0.624614	-0.986329	-0.374246	0.582437	-0.113123	-0.163895	0.229834	-0.107784	-0.681961	0.725182	0.792945	1.41442	1.52805	-1.04756	1.2442	0.269494	-0.167835	-1.11752	-1.55198
-0.837168	-0.884035	-0.518486	-2.15798	0.820273	-1.59783	-0.968988	-0.969043	0.00473396	-0.248425	-0.925271	0.0242757	-0.554314	-0.386353	0.180684	-0.599617	-0.243376	-0.346301	0.0575685	-0.3422	-0.423232	0.167247	0.462348	0.0437606	-0.0366194	-1.67329	-1.11982	-0.698553	-1.12579	0.958114	0.297779	-0.747972	0.201747	-0.91992	-0.439104	-0.683403	-0.654019	-0.329215	-0.0785281	0.334024	1.50053	-0.481535	-0.535141	0.0458841	1.52355	-0.673202	1.31356	-0.089817	0.316854	-0.838751
0.146899	-0.457013	1.28449	1.00792	0.812927	-0.00655037	-0.545319	1.88475	1.95976	0.197044	1.40367	1.92794	0.541382	-0.0549971	2.2044	0.48085	1.67939	0.676247	-0.0250161	1.56524	0.0690447	-1.47371	-1.33321	-1.18176	-0.596271	-0.920217	-1.67527	-1.16432	-0.887716	-0.719447	-0.0947509	-1.50971	-0.447311	-1.80303	-0.490089	-1.0077	-1.6518	-2.78819	-0.613513	-1.92967	0.0286682	-0.219161	-0.106799	0.258491	0.634732	-0.0528125	0.807856	1.66335	-0.645293	1.49279
-0.340493	-0.77533	0.726539	-0.249332	0.996286	0.710606	0.866809	-0.588929	-0.0485785	0.990888	0.791411	0.736092	1.20797	0.0707839	0.311024	-0.352572	-0.342096	0.0462365	-0.714687	1.20459	2.03235	0.392363	1.62684	-0.100132	-0.22267	1.02815	1.7136	0.25081	0.559138	-0.0945704	1.8818	1.16476	2.01289	0.579271	0.542786	1.23854	2.02069	2.20189	0.457873	0.194831	0.0682846	-0.0200077	-0.203424	-1.21305	-0.645737	0.102338	-1.41418	-0.456791	-0.918167	-0.468388
-0.713766	-0.940074	0.119949	-1.04803	-1.86916	-0.234518	-1.98977	-2.28108	-1.087	-1.1623	-0.49297	-0.731961	0.130013	1.20711	0.625831	-0.113891	-0.943268	0.0472834	-0.0589423	-1.15184	1.61655	0.539655	0.0638517	0.631866	0.821591	1.43471	0.778433	1.04346	1.01901	0.0960571	1.02942	-0.18888	1.00805	0.605571	1.26819	1.36606	0.690092	-0.281588	0.792595	0.89275	-1.51625	-2.21086	-1.43521	-0.247494	-0.8826	-1.48718	-0.685642	-1.11457	-0.224517	-1.96524
-0.254394	0.246187	1.20966	0.495283	0.828047	0.0680528	1.50445	0.871467	1.60679	0.383809	1.28852	-0.228938	1.03574	-0.256321	0.604549	0.377031	-1.42604	0.166383	-0.324175	0.449053	0.400464	0.0767469	0.936314	-0.133472	-0.112675	1.19322	0.81715	-0.0929052	0.233283	0.962791	-0.197451	-0.689012	0.106738	-0.334536	0.20516	-0.849452	-0.297041	0.0220042	0.751992	-1.15513	-0.285681	1.61683	0.974379	0.424784	1.16962	0.279968	0.0629793	-0.554948	1.47186	0.887599
0.141998	1.24223	1.15762	0.470421	0.162665	-0.943026	0.379793	0.256895	0.0488185	0.493932	0.106477	0.541057	0.63945	0.948108	0.267803	0.136585	0.710692	-0.536107	0.354451	0.869131	2.69421	2.80381	1.87951	1.3895	1.98726	1.37633	2.2467	0.0324681	1.25679	2.23083	0.461235	2.19485	2.03286	1.82667	1.13545	2.01928	0.493656	0.277914	1.36319	2.92582	0.365091	-0.0255819	-0.0522325	1.41989	0.346251	1.77654	0.639604	2.09446	0.580474	-0.332732
-1.59569	-1.90756	-2.38398	-0.917144	-0.636153	-1.8565	-0.472821	-1.91674	-0.923166	-1.7505	0.404343	0.805977	-0.268956	-0.32675	-0.860587	-0.828268	-1.20563	-0.319048	-0.685597	-1.67361	-1.5579	-1.1239	-1.18779	-2.09444	-0.540849	-1.09114	-2.80873	-1.29019	-0.954388	-1.57778	0.174621	-0.648193	-1.00443	-0.2988	0.159122	0.203496	-0.478305	-1.28455	-0.698921	-0.480583	1.23048	1.44536	1.02739	0.948483	0.104394	0.700891	1.5205	0.161414	0.659918	0.452022
1.43251	0.313198	0.525734	0.445079	-0.18759	-0.242706	-0.428062	-0.243219	0.0137707	0.145534	0.878819	0.875848	-0.0652167	1.7249	0.79174	0.555603	2.16461	1.52131	1.64165	0.429371	-2.55735	-2.04159	-0.901457	-0.748983	-1.53276	-1.71643	-0.928449	-1.26921	-1.08985	-1.59517	-1.21977	-0.636655	-2.0517	-0.706813	-1.00336	-2.15624	-2.30881	-3.05542	-2.93691	-1.57712	0.926351	0.459719	0.885011	1.17316	0.559523	0.712332	-0.850637	-0.73487	-0.145214	-1.07473
-2.19097	-1.98877	-0.205868	-0.788208	0.116736	-1.01639	-0.901174	-2.3926	-0.199898	-0.00431995	-1.26877	-0.456336	-1.36894	-1.77495	-2.25333	-1.69559	-1.06663	-0.944251	-3.11851	-2.25614	-0.834098	1.34378	-0.43605	1.25449	-0.709322	-0.505627	1.27556	0.155801	-0.00866266	-1.40666	0.779523	-1.2198	-0.318523	0.318768	0.00533458	-0.565988	-0.292837	-0.0675933	-0.463836	0.302463	0.501988	-0.476318	-1.5077	-1.69864	0.538806	0.99614	0.386983	-0.60092	0.822812	-0.776327
-0.234541	0.244848	0.315636	-0.759488	-0.239103	0.566969	1.9684	-0.481218	0.214758	0.695922	0.702541	-0.250616	1.31179	0.895861	2.41693	1.83364	1.90666	-0.561727	2.15658	1.62734	0.674535	-0.232305	0.958622	0.522579	0.137226	0.559293	1.51324	0.169358	0.927421	0.0802264	0.592796	-0.386945	-0.419575	0.232532	0.298186	-0.944254	0.451158	-0.153599	-0.304104	0.206528	0.0973235	-0.582538	0.846001	0.231846	0.14803	0.342199	-1.29284	-1.01479	-0.428474	-0.94316
-3.13138	-1.18478	-1.53743	-2.88946	-2.3537	-1.7875	-2.17432	-1.25314	-2.53237	-1.29378	0.0541236	0.804767	-0.475135	-1.86736	0.69295	-0.132005	-1.39442	0.52133	-0.961826	-0.311511	-0.380424	-0.906575	-0.444081	-1.237	-1.67748	0.781431	-0.0850278	0.942365	-0.103339	-1.96174	0.0572897	-0.252895	-0.925552	-0.926938	-1.02606	-1.66968	-0.234746	-0.100215	0.00732058	-0.310022	-1.68674	0.416816	-0.324594	-1.45453	-2.13063	-0.739344	-1.47845	-0.90742	0.243504	-0.61601
0.975392	1.88888	0.676745	1.83506	-0.295442	0.210073	1.95353	1.01432	1.23167	0.581875	-0.792555	1.1228	-0.127369	-0.64112	-0.0476005	-0.268023	-0.652808	-0.947699	-0.197093	-0.727592	-0.229329	0.123432	0.465784	-0.214673	-0.203608	-0.840869	0.655737	0.373267	0.949116	0.772283	0.512388	1.03705	0.99565	1.91758	-0.0698694	1.67215	0.696224	-0.237075	0.850348	0.148279	-0.561248	-0.791737	-2.45891	-1.31381	-2.20374	-3.49939	-0.977505	-0.47112	-1.23968	-2.2127
-0.812232	-0.00939582	-1.43778	0.150508	-1.17954	-1.15785	-1.66025	-0.938878	-1.19304	-2.65342	-0.0651287	-1.48396	-0.867446	-1.36565	-1.12766	-1.071	-0.46184	-1.99344	-1.24853	-0.407745	-0.283265	-0.770899	-0.140666	1.00071	0.538439	0.920847	1.78311	0.511373	1.34151	-0.17733	0.435848	0.515596	0.476171	0.839742	0.544199	0.540855	0.577298	0.539491	1.76638	1.0904	-0.477015	-0.606914	-0.516492	0.220411	-0.47706	-2.02404	-0.0127358	0.0761497	-0.692727	0.672309
-0.518665	1.15905	-0.827115	-0.266048	-0.925198	-0.432929	0.656317	0.393054	-0.566312	-0.0736711	-0.374922	0.561676	-0.0681768	1.4342	0.816791	1.56407	0.471467	0.879928	-0.142488	1.71125	0.42592	-0.233329	-0.101386	0.251725	0.202022	-0.374608	0.0612982	-0.611742	1.01776	-0.575802	0.942148	-0.311996	0.125252	-0.215553	-0.153033	-1.05584	-0.186119	0.184885	1.5497	-0.134433	0.511255	-0.683325	-0.817464	0.320945	-0.0710227	-0.652935	-0.953056	0.896755	1.16542	0.0923706
1.05032	0.420818	1.78462	0.834558	-0.163624	0.159902	0.624516	0.485806	1.37306	0.799219	-0.860815	0.848904	-0.448724	0.231175	-0.467508	-0.361254	-0.243386	-0.314177	0.114009	-0.279547	-0.175121	-1.56176	-0.635209	-0.940601	-1.67326	-0.748674	-0.3525	-1.19658	-1.28407	-0.542323	0.534994	-0.331926	-0.335214	-1.41565	-0.196181	-0.505922	-0.239833	-1.47555	-1.25783	-0.175497	-0.0664193	0.331116	-1.3465	-0.256319	0.757514	-0.750709	-0.810676	-0.497777	-0.610463	-0.463008
-0.521635	-0.125398	-1.18426	-1.99199	-0.832375	-0.881724	-1.65608	-0.452997	-1.392	-2.1808	-0.322849	-0.597353	-0.708302	-1.24106	-0.11414	-0.335444	-0.869476	-1.04043	-0.872155	-0.950573	1.13803	1.57497	3.09955	2.30832	1.07367	1.19418	1.01802	0.951795	2.56571	2.13501	1.31609	1.75256	1.52504	1.47781	1.66426	1.39887	0.49665	1.90984	0.149778	0.268109	-0.339465	-0.46568	0.892787	1.30061	-0.280373	-0.085203	0.939824	-1.53398	-0.724499	1.31801
-1.59043	-0.698066	-0.836754	-0.861298	1.01967	0.30168	0.154485	-0.0954033	-0.963427	-0.275136	-1.06314	0.958798	-0.0908553	-0.627496	-0.123088	0.359535	0.732887	1.40828	0.197997	1.25346	-1.29763	-0.810424	-0.469146	-0.611216	-0.462946	-0.695243	-1.27366	-0.861452	-1.48031	-1.53575	-0.393444	-1.89739	-1.95312	-1.44368	-1.14973	-0.638867	-0.686734	-2.2169	-0.970103	-1.48973	0.08939	-0.251811	0.357102	-0.422929	-0.310876	-0.447292	-0.756157	0.321697	-1.37555	-0.536459
-1.29396	-0.171355	-0.179956	-1.11924	-0.305351	-1.30129	-0.832873	-1.70608	-0.462418	-0.0248116	-0.743725	-0.543578	-0.402251	0.0220255	-0.780379	0.663238	-0.589393	-0.711537	0.413282	-1.04785	0.350296	-0.390001	0.663907	-0.295358	0.495754	0.545372	0.464793	0.960969	0.76712	1.05257	-0.585512	-0.280211	-0.0840983	-0.865823	-0.89754	-1.61913	-1.22547	-0.740339	-0.513554	-0.559227	1.04912	-0.437971	-1.4698	-1.13426	-0.615228	-1.66013	-3.89711	-0.671653	-1.42932	-0.815234
-2.06036	-1.15295	-1.35325	-1.74984	-1.48844	-1.3827	-1.2715	-1.12816	-1.32289	-2.35366	-1.19193	-0.509771	-1.36368	-0.805895	-1.25223	-1.30968	-0.0753059	-0.572273	-1.0111	-1.30366	0.260222	-2.21268	-1.46819	-0.403097	-1.13269	-0.678715	-1.22095	-0.424452	0.0813503	-2.2528	0.0143398	0.841664	-0.0831296	0.312394	-0.121898	-0.0998504	1.79577	1.62347	0.511266	1.17055	0.136281	-0.307595	-1.03299	-0.171206	-1.20926	-0.0423027	-0.441084	-1.12983	-0.665738	-0.125797
-0.105086	-0.0233331	0.466092	-0.475909	1.34949	-0.269031	0.111938	0.418739	-1.23447	0.575935	-0.0759266	0.773655	-0.302964	0.819606	-0.0710213	0.85158	0.712796	-0.856122	0.451349	-0.799281	0.758068	0.532608	0.849772	-0.0492237	-0.685276	-0.364103	-0.989906	-0.55983	-0.382559	-0.336238	0.681706	-0.115923	0.594829	-0.430326	1.1855	0.170852	1.0587	1.12883	0.180529	1.10394	0.224071	0.777997	0.366678	0.746772	0.0779153	-0.521724	-0.0146728	1.82955	-0.0704951	0.838156
0.126562	0.851025	0.254105	-1.05142	0.318192	-1.12887	0.978054	-0.411266	-0.281418	-0.284958	-1.29036	-1.43486	0.272651	-0.732979	-0.331442	-0.817765	-0.382561	-0.722182	-0.189978	-0.395661	-1.42437	-0.583507	-1.31545	-0.175046	-0.702727	-1.04331	0.710892	-0.401912	-0.291648	-0.542289	1.05842	0.395044	1.80523	2.12003	1.49815	0.305495	-0.413943	-0.012704	0.360197	0.184047	-1.65358	-0.133783	-1.22548	-2.67561	-0.468199	-0.775473	-0.600162	0.748316	-0.721445	0.0314799
1.44391	1.47616	-0.290944	0.340877	0.527755	1.73701	0.996086	0.390398	1.26735	0.742756	-0.0293646	-0.73014	0.813757	0.924033	1.16	0.0827015	1.68075	-0.0126815	0.486789	0.312538	1.01722	0.769788	0.274028	0.0374846	0.706054	1.81398	2.33655	-0.558411	1.50543	1.81354	0.945485	0.473319	0.0401599	0.44561	-0.312465	0.647416	0.107908	1.33607	0.959392	0.761855	1.59065	2.14032	-0.267602	-0.0295702	-0.213647	0.421726	1.25939	0.423079	1.51664	1.10677
-1.82897	-2.39979	-2.56969	-1.5905	-1.62113	-0.842388	-3.02729	-2.276	-2.18122	-1.96442	-0.914489	-1.67003	-2.11326	-0.656305	-1.40733	-1.08238	-3.14178	-1.70414	-1.05479	-1.41349	0.376493	0.280519	0.0139649	0.172099	-0.737893	-1.2961	-0.894928	0.459562	0.256741	-0.825735	-0.475002	0.425352	-0.610422	-0.604964	-1.3534	-1.07289	0.327793	-0.823039	-0.347483	-0.00661806	-1.1137	-0.111339	0.317893	-0.994411	0.434211	-0.875289	0.126958	1.99383	1.74422	2.72079
-0.438391	-0.47614	0.46848	-0.393537	-0.62237	0.199826	0.778225	0.00590967	-0.554343	-0.699511	-0.509581	-0.55075	0.298129	-1.02291	0.24176	-0.585475	0.554781	0.156915	0.177217	0.276752	-0.754607	-0.180858	-0.199284	0.423819	-1.39499	-0.648055	-0.00131961	1.43372	-0.367294	0.600299	-1.0418	-0.164169	1.01586	-1.14827	1.54269	1.29201	1.18001	0.0546211	0.341374	0.306559	-1.44875	-2.70019	-0.105215	0.279657	0.435549	-1.23105	-0.648955	0.845536	0.9294	-0.454736
-0.274939	-0.489368	-0.546536	-1.35559	-0.733181	-0.863255	-1.54437	-0.130157	-0.715861	-0.150345	1.33393	0.0627304	-0.0568756	-0.792768	-0.269357	-0.422624	-0.749822	-0.747861	-0.531221	-1.07372	-0.561775	-0.383838	0.280115	0.962564	-1.25872	0.74107	0.0719888	-0.0864531	-0.983958	-0.152885	-0.806197	0.119207	0.252721	-0.557048	0.295925	-0.927109	0.0505106	-0.938993	-0.374926	0.499681	1.33668	0.608118	-0.229034	-0.557821	-1.99416	-0.251244	-0.0117247	1.11954	0.731133	1.73621
0.469002	0.895283	1.51851	1.89225	1.36525	0.828195	0.695333	0.493374	1.25345	0.660742	0.532989	2.13596	0.583015	0.628561	1.69998	1.40365	1.48749	0.683573	0.903409	0.933102	-0.137178	0.00228116	1.74124	0.310776	0.839123	0.796384	-0.609719	0.460446	-1.48217	0.37361	-0.0978327	-0.0406826	-0.912694	0.244752	-0.731885	-0.374164	0.166285	-1.05319	-0.784424	0.111115	1.05684	1.09314	1.9444	1.01133	1.73447	2.15547	1.11915	1.69902	1.11092	0.729687
-0.822595	-2.74999	-0.295954	-0.786813	-0.888331	-0.700265	-0.489749	-0.907487	-1.40627	-1.13783	-1.69476	0.232967	-1.04161	-0.6793	0.111336	-0.213586	0.777969	-0.437292	-0.588931	-0.172686	-1.6627	-1.0863	-0.645746	-0.931972	-1.96551	-0.598802	-0.531873	-0.723014	-1.29772	-2.2615	-0.478975	-1.6216	-0.964767	-1.07387	-1.65629	-1.17867	-1.68793	-2.05203	-0.778056	-1.15979	0.700845	0.494847	-0.261032	0.481698	-0.023958	-0.118972	0.0645339	-0.760764	-1.45207	0.637388
1.4477	0.0373041	1.35511	1.10482	-0.0538737	0.0087255	0.8237	0.44943	0.817921	1.33263	1.24666	1.83213	1.69504	1.22181	1.67151	1.62546	1.25254	1.70327	0.992455	0.575346	1.19434	-0.962684	-1.39642	-0.526208	-1.44182	-1.42269	-0.543638	-0.646943	0.181153	-1.74592	-0.646699	-0.119715	-0.930263	-1.12329	-1.15697	0.615525	0.885536	-0.496453	-0.659648	0.28107	-1.91487	-1.41622	-0.0326035	-0.940339	0.159547	0.133278	-1.5449	-0.343191	-0.371643	-0.629252
-0.721647	-1.05743	-0.586669	0.0255012	0.557626	-0.138753	-0.372426	0.204814	-0.0736622	-0.332378	-0.643341	0.220984	-0.0109721	-0.350868	-0.052584	-0.712489	-0.931586	0.467443	0.0131483	0.0149515	-1.7478	-2.14367	-1.44253	-1.30522	-1.5633	-0.653805	-1.78765	-1.88431	-1.29287	-2.81799	0.669261	-1.08153	-0.482472	-0.729701	0.81384	0.441085	1.09978	0.0546277	-0.911283	0.883102	0.0067366	-0.459677	0.299204	0.388149	-0.106298	0.620897	0.628486	-1.94438	-0.11889	-1.35956
-0.265377	-0.787412	-1.31455	-1.61806	-0.858216	0.219896	0.474979	-0.375671	-0.513959	-1.70942	-0.487866	-0.828658	1.3285	-0.0825844	-0.445816	-0.883635	0.0662142	0.931826	1.85412	-0.498026	-0.525873	-1.56496	-1.20578	-1.1518	0.051167	-0.35271	-0.518049	-0.774785	-0.621539	-0.144964	0.243407	-0.182585	0.144387	-1.08053	-1.77289	-0.0285113	-0.813671	-0.792414	1.04002	-0.392789	-1.17524	-1.04813	0.420004	-1.45754	-1.24488	-0.626014	-0.842076	-0.820616	0.3083	1.13075
-0.00927839	0.793414	0.277904	0.650594	-0.0468578	0.342822	-0.312933	-0.262144	-0.0922796	-0.0659384	0.000452033	-0.0859466	-0.193158	0.575797	0.308479	0.75192	1.54904	0.964301	-0.694475	-0.649878	0.392008	1.1061	-0.265379	1.05345	0.231233	1.13804	0.807498	1.02934	1.24281	0.275636	-0.357527	1.33774	0.557139	1.21144	0.375102	0.454947	-0.171486	0.575267	1.2705	0.95388	-0.595603	-1.40952	0.133081	0.903939	-0.828873	0.873774	0.593497	0.531289	1.17134	-0.741595
-0.423209	-0.38442	1.12076	1.36174	0.219787	-0.787029	0.561476	0.987256	1.15661	0.230196	1.40385	2.12919	0.779616	1.37307	1.27344	0.730991	2.71505	1.06944	0.545866	0.804792	0.822718	1.10062	0.125184	-0.25988	0.248819	0.846769	0.40578	1.41709	-1.53116	0.332098	-0.608771	1.12682	0.0551568	0.548763	0.341736	0.242917	-0.0939551	1.33817	0.211711	0.327042	1.39684	0.852707	0.872968	-0.352959	1.36807	0.833809	0.808793	0.984317	-0.426663	0.656488
-0.922954	-1.65016	-0.590687	-0.698912	-0.130273	-1.58178	-0.152416	-0.145756	-1.39008	-0.881775	-1.33668	-1.01846	-0.501453	-0.493568	-1.25214	-1.08104	0.131394	-1.2949	0.0506597	-0.662937	-0.739665	-1.31966	0.00443187	-0.492604	-0.454894	-0.526415	0.350431	-0.643694	-1.6447	-0.0126317	-0.827118	-1.06423	0.0812144	-1.17951	-0.894021	-1.35853	-1.48252	-1.1697	-0.928897	-0.746773	0.317152	-0.131514	-1.81852	-1.842	-0.0637177	0.27814	-1.11527	-0.580865	0.492547	0.157591
0.81775	-1.42072	-1.43826	-1.36881	-0.271179	-0.89796	-0.696747	-0.928517	-0.284155	-1.65704	-1.44017	-0.503304	-0.803123	-1.78003	-0.840572	0.0879062	-0.19651	0.0210217	-0.356505	-0.656415	0.0232605	-0.727473	-0.043559	0.947996	-0.238997	-0.458195	-1.90003	1.24361	-0.410021	0.22631	-0.953004	-0.227615	0.546837	-0.629829	-0.115925	-0.932098	-0.15173	-1.24834	-0.230505	-0.228316	0.423129	-0.311618	-0.170336	-0.0283899	-1.07814	0.518686	-0.0342474	-0.436251	-0.00560226	-0.311643
0.949455	-0.780168	1.19894	0.415305	0.330967	0.645049	-0.671274	-0.455356	-1.50733	0.616755	0.12925	-0.385427	-0.0880826	-0.363043	0.322241	-0.0751236	0.46303	-0.34659	0.198514	0.625238	1.82486	0.762114	0.409995	1.60318	0.19349	0.0946715	1.17199	2.37791	0.386206	0.180433	0.665941	0.579924	1.10262	0.684365	0.068597	1.52281	0.509538	-0.382096	-0.194035	-0.417485	0.951039	-0.0563959	1.53505	0.166083	0.502845	-0.962428	-0.369153	-0.643127	0.284355	-2.00188
1.5761	2.03825	0.96941	1.4449	1.29173	1.51136	2.09418	1.28588	2.11761	1.78142	0.909756	0.376079	1.86909	0.529558	1.69033	0.741318	0.386824	1.81607	1.59661	1.8712	1.23958	0.799013	0.814861	1.41716	0.567634	1.42387	0.494414	-0.183986	0.896291	-0.159085	1.81401	-0.812542	0.822189	0.336335	-1.6812	-0.109391	0.394275	-0.273531	0.342127	-0.100108	-1.29292	-0.154894	-0.0871417	-1.17031	-0.388443	-0.41716	1.26235	0.988955	0.131207	-0.103381
0.459727	0.676124	-0.00330971	-0.258419	1.02717	0.967393	0.153217	1.05708	-0.703456	1.48161	0.528845	0.143982	0.445316	-1.21415	-0.575514	0.478748	0.654281	0.112606	1.1924	0.757572	-1.18703	0.0988177	-1.05363	-0.59534	-1.19005	0.165129	0.165978	-0.917906	-0.463711	0.0620086	-0.277504	0.856608	-0.184894	-0.279847	-0.618839	-0.0213683	-1.10244	0.0646523	-0.188119	-1.07269	-0.839454	0.113935	1.84077	-0.27735	0.632239	-0.725359	0.906011	-0.684325	1.90555	-0.247811
-0.218774	-1.43569	-1.5063	-1.77374	-1.47856	-1.17216	-1.0183	-1.0412	-1.0634	-1.21598	-0.719458	-1.17381	-0.523599	-2.63956	-2.51977	-1.6648	-1.49253	-1.19866	-1.08093	-0.780124	-0.271521	-0.726697	-1.32119	-0.926792	-1.31693	-1.42828	-1.38831	0.00228152	-0.330307	-0.0855035	-0.458697	-1.495	-0.580563	-1.05251	-1.74402	-1.24459	-0.455752	-0.768753	0.331929	-0.0127902	-0.936359	-0.707068	-0.0401	0.726608	0.795709	-0.0524774	-2.05221	0.642489	-0.485494	-0.200645
1.65678	1.88459	-0.135354	0.117857	0.676826	0.577251	0.804577	-0.086708	1.17357	0.30648	0.559282	-0.651561	-0.315802	-0.618885	0.429955	-0.110751	-1.8813	-0.709341	0.143579	0.2386	0.595792	-0.176486	1.31157	-0.484987	0.00915464	0.372549	0.440816	0.622618	2.45633	1.07533	-0.744171	-0.225899	-1.39483	-0.780261	0.904109	0.64863	0.173181	0.363719	1.24585	-0.239771	-0.31373	2.65608	0.237859	2.04469	1.19677	0.39299	-0.63811	1.79169	0.865416	0.39901
-0.0876208	-1.71801	0.711968	0.487133	-0.0454847	-1.07995	0.343598	-0.325599	-0.268045	-0.158174	0.612231	1.19018	-0.991169	1.59196	-0.203867	0.623875	-0.201194	-0.726085	1.06885	0.183649	1.47041	0.936123	-0.299281	0.444001	0.489462	0.526884	2.20132	0.187085	1.06215	0.907316	0.813926	0.641399	1.3169	-0.0426002	0.096872	1.99631	1.09345	0.985889	0.741925	1.30134	-0.762645	-0.856631	-0.283551	2.72583	-0.321859	2.07151	1.66513	-0.459138	0.443034	-0.479626
0.112529	-0.0578361	0.0225188	0.51598	-1.61424	-0.646256	-0.589534	-0.0794828	0.423433	-0.712434	-0.680542	1.37442	0.673351	0.402936	-1.35781	-0.898011	0.00973535	0.00119796	-0.260429	0.269018	-0.680315	-0.722498	0.620041	-0.726838	0.99462	-0.437761	-0.751331	-0.0634153	0.0902161	1.21517	-1.91308	-0.412687	-0.876319	-0.471345	-0.766449	-0.380203	-0.134842	0.604254	-0.0729459	-0.917272	-1.44389	-0.707616	-2.05606	-1.83962	-1.11377	-0.875261	1.03451	-0.190831	-1.00395	-0.294938
1.00992	1.34308	1.01581	0.844133	-0.409119	1.24175	0.626999	-0.149184	0.816719	0.496841	0.407072	-0.0641033	0.0423339	0.247619	-0.615735	-0.243937	-0.22976	0.601833	-0.36705	0.636782	0.656391	1.68438	1.58211	1.79868	0.849694	1.81131	1.99372	1.38208	2.39641	1.4545	0.601866	0.564629	0.192416	0.266953	0.735927	0.67966	1.61396	1.25419	0.149167	-0.882841	-0.155948	-0.0968181	0.547946	0.0190013	0.9077	1.10785	-0.893827	0.691126	0.213548	0.353124
-0.489444	1.82923	-0.269235	-1.1908	0.421947	-0.143855	0.947902	1.49941	0.297191	0.86135	-1.8672	-1.20087	-1.04103	-0.610824	-0.323021	-1.08193	-0.575462	-0.723415	-0.568457	-1.33268	-0.262343	0.876311	0.309535	0.797333	-0.287474	-0.285121	0.174245	-0.360555	0.465261	-0.974252	-0.57167	1.12268	-1.0491	-0.283439	-0.204509	-0.279213	0.896967	0.090667	-1.15051	0.79779	-1.68307	-0.904538	-1.21444	0.470793	-0.21573	-0.576815	-2.08858	2.49394	-1.94247	-1.33595
-0.866747	0.0284965	-0.74563	0.704937	-0.0555575	-0.513541	-0.303777	0.0625896	-0.247337	-0.537204	-0.842758	0.718914	-1.15933	-0.205051	-0.838759	-0.795414	-0.636553	-0.607862	-0.86121	-0.157293	-0.287253	-0.865736	-0.205844	-1.4223	-0.171032	-0.379842	-1.95356	0.93012	-1.92519	-0.867814	-0.576716	0.13026	-0.468519	1.61729	0.793636	-0.605112	-0.611125	-0.600878	-0.282448	-0.426529	-1.05962	-0.764651	1.24773	-0.0464091	-1.99735	0.149173	-0.575102	-0.710352	0.937772	-0.597568
0.366445	0.738049	-0.905209	0.203248	0.871378	0.0947543	-0.910393	0.727525	0.60385	-0.764163	1.56116	1.99092	0.648997	-0.371887	2.19919	0.256614	-0.310601	1.10435	1.73661	1.80855	-0.615357	-0.771902	0.6355	0.433567	-1.49565	-2.19931	-1.15144	0.507179	-0.424093	-0.778281	-0.610924	-0.3983	0.0434082	0.306613	0.0717588	-0.29908	0.839239	0.821849	-0.466656	-0.576566	-0.160661	0.0484483	-0.102659	2.43198	-0.137762	0.592977	0.0289416	-0.305173	-0.262143	-0.964807
0.447753	-0.481724	0.0868512	0.611043	-0.24133	-0.134293	0.0849116	-0.78071	0.0572708	-0.657616	-1.76912	-0.484227	-1.23616	-1.5322	-1.2977	-0.973194	-0.0407483	-0.574482	-1.92726	-1.57028	2.44982	0.287174	1.36627	0.690438	0.482319	0.582778	1.61513	1.35358	1.03809	1.17197	3.33694	1.73427	2.02731	3.34127	1.2215	1.47891	2.54268	1.32663	1.00539	1.05159	-0.774918	0.216889	-1.06977	-1.7197	-0.544942	-1.77148	0.631154	-0.494123	-0.366189	-0.4173
1.1966	-0.743593	0.546302	-1.22366	-0.816018	0.0223908	-0.506399	0.0572488	0.104812	1.03741	0.941864	0.649959	0.517002	1.42361	1.69685	0.64337	1.90544	0.201747	0.996917	1.36843	-1.60423	-0.847352	-2.72611	-1.14961	-0.954589	-1.96988	-0.533873	0.442417	-0.801661	-0.640298	-0.0870998	0.19657	0.70649	-1.10371	0.812613	-0.157667	-0.0033027	-0.216431	0.965466	0.433319	-0.427282	0.368465	0.404288	1.55819	0.0992486	-0.0194048	-0.774792	0.246482	0.371898	-1.66345
1.0026	0.743171	1.12362	-0.00975696	0.50266	1.18687	0.369509	0.888493	-0.485841	0.247099	-0.168032	-0.117604	0.201257	0.510759	0.82014	-0.302571	0.401774	0.0140527	0.372124	0.140768	1.24172	1.49716	0.887788	0.153302	2.5932	1.04646	2.38564	1.55515	0.442847	0.909056	0.495994	0.966101	0.961766	0.0302674	2.09372	1.76384	2.21561	-0.103961	-0.161226	2.19485	-0.498195	0.451127	-0.281348	-0.84735	-0.236619	1.00289	-1.32137	-1.39743	0.875134	-0.279838
-1.78885	-0.646774	-0.904957	-2.00823	-0.275007	-1.26674	-1.52409	-0.389097	-0.291608	-0.479588	0.430552	-0.432603	0.148035	-0.494075	-0.597155	0.980329	0.542762	0.142958	-1.4253	-0.604131	-0.655897	0.767184	0.376243	-0.948557	-0.564548	-0.141013	-0.61018	0.403479	-0.36117	0.599758	1.10904	-0.202844	0.489219	1.05189	0.098477	0.732947	0.333881	2.46596	0.638834	1.07608	0.551017	0.186353	-0.931196	0.360917	0.762458	1.35272	0.00628244	1.80874	-0.0211216	2.00957
-0.896529	-0.996204	0.384366	-0.179831	-0.408276	-0.00348969	-1.14335	-0.170428	-0.0778872	-0.737117	0.875484	0.391851	0.0458897	0.945049	-0.509332	1.04034	-1.02811	0.579584	0.206404	0.292139	-0.400471	-0.192213	-0.0964613	-0.705534	0.737955	0.974543	-1.68562	-2.26324	-0.8874	-0.649762	-0.159727	-0.67387	0.399369	0.590258	-0.955699	0.317554	-1.45649	0.380895	1.24792	-0.513034	0.57097	-0.803368	0.257592	0.117084	-0.0225823	0.244014	0.0895249	2.20806	-0.750845	0.984343
0.946101	1.30287	1.00195	0.857194	1.22642	1.11639	0.849462	1.0601	0.258531	0.77134	-0.286679	0.00603969	-0.574198	-0.260382	0.781166	1.25267	-0.975224	0.80598	-0.105734	0.423883	1.14421	1.20744	1.44355	0.371894	0.206722	0.447023	0.844936	1.95603	0.435017	1.00512	1.19606	-0.0153926	1.37578	-0.26754	-0.749111	1.26283	0.0682746	0.677943	0.173732	1.39256	0.264795	-0.934449	-0.670926	-0.777015	0.811856	0.885974	0.413864	-0.49555	1.86058	-0.634636
-0.736786	-1.32496	-2.51766	-0.617663	-1.9195	-0.97452	-0.637976	-1.31445	-1.70887	-0.304854	-1.4086	-1.29693	-3.29362	-0.847519	-0.215751	-0.838679	0.547851	-1.41921	-1.14964	-1.29174	-1.99031	-1.83804	-0.627894	-0.825101	-0.273697	-1.12256	-1.39106	-1.07651	-0.473891	-1.16995	-0.753812	-1.04906	-0.813048	-0.0859104	-0.5422	-1.34916	-0.369876	-0.187438	-0.257678	0.583314	0.194137	0.224223	0.339824	-1.79734	0.639692	-0.272109	-2.10623	-1.99206	0.347897	0.037472
-0.684919	-1.19067	-1.38667	-2.27117	-1.59174	-0.499034	-0.467718	-1.63128	0.300318	0.323964	-0.828553	-0.996345	-1.12923	-1.06655	-0.682292	-1.25354	-0.90554	-0.77714	-0.365523	0.0901752	-0.377115	-0.488526	-0.219079	-0.649818	0.386064	-0.322744	-1.77086	-0.635198	-0.109428	0.0334378	-1.93183	-1.3374	-2.13879	-1.6447	-1.66496	-1.47819	-2.17626	-2.93302	-1.54378	-1.73795	2.06959	0.637632	0.675172	0.589522	0.0297623	-0.036369	0.652102	0.898158	1.75302	1.39801
-0.581316	-0.651783	-0.104662	0.530726	0.514002	-0.409363	0.0172432	0.0256757	0.058038	0.687433	0.638307	0.785862	0.304859	1.08392	-0.275375	-0.672629	0.230167	0.586121	-1.00322	-0.0441626	-0.353428	-1.56296	-0.763995	-0.432316	-1.87177	0.459771	-0.862467	-0.243833	0.545629	-1.24016	-0.874663	-1.55224	-1.30785	-1.4265	-1.00488	-1.75344	-0.0456635	-0.813994	-1.45113	-0.852839	0.405148	0.0788961	0.0938206	1.73686	1.26329	0.0811226	0.462295	0.328557	-1.39678	-0.934315
0.58162	-0.8516	0.867136	-0.40126	0.581963	0.92902	-1.4341	0.465961	-1.00935	-0.746386	0.378724	-1.33722	0.630756	-0.217064	-0.566638	-0.153192	-1.44389	0.421659	1.47173	0.92343	-0.294909	1.14244	0.728981	0.0772149	0.106821	2.26618	0.902657	1.97292	1.26336	1.45581	0.623578	-0.378983	0.539856	1.2248	0.315492	-0.461997	1.33148	-0.416068	0.754982	-0.595103	-0.402619	0.829477	-1.09461	1.49001	-0.670079	-0.543993	-0.284806	-0.066814	0.820665	0.0295254
-0.786223	-1.04233	-1.03472	-1.77269	-0.233413	-0.282758	-1.24433	-2.1072	-1.10651	-1.69266	-0.434308	-0.0592763	-0.514315	-0.471236	0.00755649	0.834864	-1.25927	-1.76023	-0.442338	-1.23487	1.65014	2.13648	1.5227	1.81461	1.91804	0.807918	1.57633	1.91507	2.22153	2.47806	0.155617	0.632037	0.734483	1.70612	0.522818	0.521918	0.864506	1.12979	1.25137	0.874303	-1.15053	-0.851504	-1.44395	-0.254853	-1.14441	-1.02052	-0.211223	-1.57244	-0.777392	-0.531316
-0.972169	-1.48356	-1.76583	-1.6498	-1.87035	-1.06909	-1.67717	-2.44279	-1.47913	-1.17074	-0.172638	0.629696	-0.459013	-0.189067	-0.112053	0.119768	0.203442	-1.04688	0.661551	0.393274	-0.191978	-0.582247	-0.206337	0.249993	-0.250891	-0.480451	0.402841	-1.55828	-0.080987	-0.877579	0.192474	0.299604	0.528087	0.543096	1.28959	0.75966	0.644342	1.02503	-0.111665	-1.50625	0.784038	0.360332	-0.45841	0.484625	0.0563238	0.51014	-0.547648	1.39005	0.29695	1.19096
-1.43648	-3.11656	-2.73599	-1.67622	-3.03855	-1.74499	-2.39742	-2.58305	-1.77368	-1.63751	-2.06375	-2.17305	-2.83189	-1.73547	-1.69747	-1.31827	-0.60558	-2.43291	-1.51744	-0.808731	0.149207	-0.0404046	-0.0319001	-0.445686	-2.13647	-2.00578	-1.86187	-1.97644	-1.28229	-1.56083	-0.885554	-0.805556	-0.554981	-0.994644	-1.03216	-1.89235	-0.841432	-2.36072	-2.21672	0.54169	0.218974	-1.35374	-0.639749	-0.51696	-0.861172	-2.59294	-1.3773	-0.139948	-0.780686	-0.568712
-1.80592	-0.969328	-1.64007	-1.2792	-1.8306	-1.65293	-1.63138	-1.48161	-0.621139	-0.694738	0.35311	-1.03769	-0.262253	0.194078	-0.0925248	0.497403	0.134196	0.615015	-1.21434	-0.933853	-2.29925	-1.15961	-1.17687	-0.201555	-1.34298	-2.18394	-0.949144	-0.785071	0.409187	-1.04935	-1.6597	-0.7264	-3.03316	-3.17012	-0.810084	-0.990542	-1.06959	-1.86978	-2.60061	-2.30845	-0.656272	-0.68402	-2.11308	-1.03678	-0.566641	-1.57028	-1.47894	-1.92999	-0.935128	-2.24048
0.469273	0.622137	0.778659	0.530811	-0.775874	-0.0599463	0.433391	0.760856	0.176323	-1.08869	0.558704	-0.655433	0.243281	1.9698	-0.446889	1.63238	1.95234	1.23989	1.09108	0.207	0.895774	0.166223	0.836134	2.308	0.966943	1.29124	1.0719	2.18808	0.945601	1.96855	0.966853	1.56261	-0.0908257	-0.171202	-0.588	-0.155534	1.14096	0.553248	0.997123	0.360352	-0.267405	-1.87551	-1.62147	-2.80444	-0.359023	0.492052	0.326841	-0.703314	-0.872701	1.38746
1.78113	2.2188	0.771906	1.25635	-0.0119596	1.3999	0.513091	0.849918	0.740535	0.863862	0.459008	1.19873	-0.35806	0.280061	0.644675	-0.0884903	-0.320352	-0.375299	0.910047	1.25468	1.31378	-0.162536	0.703054	1.02832	-0.546167	-1.43904	0.717941	0.262389	-0.115946	0.421016	0.482896	-0.841114	0.134654	-0.753421	-1.30815	-1.18187	-0.16682	-0.554785	-1.30826	-0.694539	0.0841466	-0.370207	0.206774	0.225032	0.0758652	1.50699	-0.26864	1.41933	-1.12661	1.01091
0.584507	0.646028	0.00491484	0.708764	0.392706	0.225043	0.388566	0.818575	-0.584253	0.890454	-0.403268	-0.399112	0.919727	0.982065	-0.338354	0.787714	0.411832	-0.433811	-0.02674	0.413604	-0.0433291	1.02988	-0.864547	0.723055	0.268314	0.335465	0.288218	-0.301021	0.230213	0.269041	-1.25605	-0.617799	-0.519321	-0.844608	0.326454	0.403457	0.412607	-0.721673	-0.173487	0.0784661	-1.25601	-0.32091	-0.0206879	-0.153226	-1.11116	-0.080194	-1.32789	0.594881	0.146398	-0.252458
1.08038	-0.0891805	0.655987	1.27689	1.01209	0.482686	0.940501	1.10308	0.215275	0.893043	0.231084	1.09116	0.819469	-0.273518	0.811716	-1.11391	1.40895	0.499076	1.65463	0.484707	0.0700158	0.0241337	1.30105	2.40741	0.70379	0.6713	1.37801	2.39101	0.770552	1.78758	1.20308	0.774664	0.333479	-0.443731	0.94846	0.170154	1.93353	-0.290413	1.19841	0.0661288	-0.250716	0.394041	1.04034	0.468716	1.21901	0.277427	1.38518	0.230613	0.127185	0.09113
0.861476	1.25835	-0.00121489	1.04412	0.486503	0.733299	-0.0755697	1.75718	-0.0803441	1.27826	1.06726	0.394671	1.26689	-1.1041	1.88102	0.337147	0.201741	1.19529	0.0789232	1.18154	-1.47166	0.328234	-0.138392	-1.7757	-1.97273	1.46569	-0.290498	0.0255865	-0.546458	0.0523397	0.238014	0.466948	-2.78417	-0.723484	-1.1538	-0.560462	-1.16657	-0.886513	-1.05882	-1.02448	-0.166639	-1.53556	-0.416559	-0.522757	-0.41805	0.473569	1.52579	1.32054	-1.13583	1.11381
0.373843	0.511435	0.75412	1.15937	1.61829	0.627742	1.77992	1.22372	0.0180219	1.54117	0.241923	0.162797	0.52649	0.676198	1.2281	-0.459589	0.144706	-0.170491	0.157079	1.03853	-0.214474	0.572066	-0.75927	0.445956	0.714749	0.790827	-0.615832	0.833894	0.820508	1.11155	1.45778	0.728962	0.68203	-0.84603	0.773301	0.680908	1.41109	-0.33583	-0.220921	0.586745	-1.01285	-1.66967	0.739138	-0.0218666	-0.395683	-1.14276	-0.197406	0.176655	-0.197705	-1.67678
-0.259855	-0.196435	-0.157753	-0.965316	-0.99002	-0.429617	-0.102916	-0.0685298	-0.974065	-0.111646	-1.4319	0.0785489	-0.282212	-0.741915	0.611393	-0.581964	-0.401325	-1.04006	-0.695413	-0.0197834	0.143867	-2.07409	0.0141038	-0.0383842	0.320166	-1.00365	-0.428284	0.580936	0.0198007	-0.0360727	-0.616162	0.353903	0.0632596	1.00106	-0.0843125	0.920589	-0.119587	0.112428	-0.0642959	-0.479506	-0.451638	0.224341	-1.66601	-1.2258	-1.88817	0.423412	0.744166	0.612006	-0.532928	-0.12747
-0.478887	0.176412	-1.11173	0.139823	-0.933939	0.459838	-0.783008	-0.226615	-0.576426	-1.11081	-0.00663143	-0.21496	-1.54163	0.180637	1.15199	-0.533348	0.0579093	-0.651792	-1.12292	-0.773959	-2.17089	-0.547555	-1.73576	-1.48412	-1.34198	-0.522504	-0.818223	-0.640351	0.142382	0.868035	-1.03147	-0.662666	-2.81116	-0.593558	-1.22598	-0.844714	0.0754535	-1.27091	-0.050669	-1.28425	1.6167	0.394592	-1.18694	-1.03791	0.712703	-0.508828	-0.507901	-0.994354	0.896445	-1.64543
-0.196819	-0.520262	-0.276762	0.518991	-0.651745	0.227546	-0.983618	-0.0900917	-0.909502	0.348401	-1.28317	-0.869588	-2.13725	-0.410852	-1.18318	-2.16785	-0.593849	-0.788538	-1.28955	-1.55748	-0.178702	0.791404	0.142517	0.386723	0.652553	-0.644157	-1.06982	0.653475	0.519454	-0.098218	-0.119009	-1.16955	-0.290196	1.82577	1.23959	-0.594809	-0.133769	-0.272879	0.764361	0.299525	-0.591245	-2.1105	-3.65848	-1.92042	-1.44543	-2.13338	-1.23133	-0.959789	-3.5774	-1.28709
-0.924087	-1.76993	-0.198542	-1.78474	-1.0885	-1.42353	-0.642431	-1.44727	-0.694423	-1.55102	-0.55799	-0.494755	0.166537	-1.52834	0.108048	-2.0842	-0.947304	-0.312603	-0.929606	-1.69214	0.338072	-0.0864341	0.794327	1.20258	-0.530193	-0.0184183	-0.801254	-0.270632	-1.35249	-0.65806	0.0704211	0.510687	-0.354771	-0.247727	0.318386	1.80158	-1.24992	-1.37397	-0.325067	-0.451398	0.865813	0.137729	-0.800908	0.69961	-1.23288	-0.677691	0.0293162	0.193767	1.25727	-0.666157
-0.946905	-0.858226	-1.54755	-0.833852	-1.22152	-1.51288	-0.487557	-1.66639	-1.12687	-0.380362	-2.26818	-1.29802	-1.97157	-1.50586	-0.550872	-1.91117	-1.63945	-1.4914	-1.83278	-1.28379	0.665772	0.29705	-0.204984	-0.126941	0.323383	0.199495	0.232137	0.627088	-0.0432187	1.31778	-0.00231462	0.900281	0.703042	0.890825	-0.788952	-1.11264	-0.477349	1.29731	-0.383085	-0.021408	0.401863	-1.60236	-0.332456	-0.851671	0.763249	-0.604609	1.27226	-0.101128	-1.22477	-1.19335
-1.59413	-1.0438	-0.764835	-0.888237	-2.15369	-0.631144	0.146933	-0.741625	-1.43769	-0.909331	-1.94873	-0.412008	-0.789238	-0.223096	-2.60425	-0.12963	-0.156007	-0.897473	-1.25285	0.149036	-0.543985	0.489317	0.0887287	0.477144	-1.06875	-1.06828	0.800182	-0.160974	-1.43972	-0.534798	-0.351819	0.18383	-0.391162	-0.207707	-0.910184	-0.275236	-0.676412	0.657538	-0.796954	-0.364124	1.34696	0.985846	0.714251	0.0511195	1.0853	0.540462	0.408564	0.813887	-0.578417	1.38176
0.608325	0.122562	0.278993	0.763943	-0.0312833	-1.36896	-0.704104	-0.699405	-0.152883	1.18021	1.00761	-0.925805	0.480092	0.513121	0.452226	-0.235919	0.211304	-1.53477	-0.0813442	-0.00605598	-1.85103	-0.216486	-0.732353	-1.33057	-0.987803	-0.258409	0.122907	-0.251329	-2.2881	0.230308	0.135412	-0.82227	-0.73708	0.369342	-0.74453	-0.566548	-0.668659	-1.69767	1.01177	-0.62677	1.4228	0.389275	1.26384	-0.675953	-0.277124	-0.110305	-0.434329	0.0850295	0.405281	0.938123
0.0988082	0.473457	1.30593	0.0655524	-0.570581	0.225431	0.495361	1.41785	-0.251619	0.92405	0.242887	0.264643	1.47119	0.724877	-1.26411	0.235654	-0.764525	-0.530861	1.17287	1.57234	1.00444	-0.411221	0.115507	0.534277	-0.821475	-0.0842732	1.08503	-0.41535	-0.172892	-0.35195	-0.243838	0.736253	-0.417503	-0.146745	-0.849492	-1.69478	-1.51623	-0.80226	0.195648	0.117725	-0.133823	1.19725	-1.43529	-1.12613	-0.424755	-0.544412	-0.424797	0.479589	-1.31023	-1.8974
-0.468627	0.144523	0.608652	-0.0948206	1.50433	1.53175	0.267252	0.32478	-0.145285	0.796828	-0.991336	0.239214	0.549789	0.190671	-0.232477	0.894994	-0.715127	-0.518637	0.117119	0.940997	-0.0951588	-0.669151	-0.227529	-1.05805	-1.21874	-0.930628	-0.824365	-0.196119	-1.46887	-1.20587	-0.49832	-1.14687	2.28806	0.582317	0.287195	-0.0730202	0.970388	0.72162	-0.21785	0.619852	0.995344	0.539298	1.29106	0.759076	1.14228	-0.968586	1.70731	0.0498064	-0.906761	-0.64434
-0.0892992	-1.62324	-0.860791	-0.4713	0.000707913	-0.471676	-0.718367	-0.226994	-0.438116	0.112981	0.0523525	0.021669	0.943414	0.900529	1.71307	0.339581	1.07159	0.191683	1.13979	0.965382	-0.0373279	0.716137	-0.303967	-0.0256014	1.33849	-0.772623	-0.330316	-0.121621	0.833417	-0.942403	-1.25841	-1.06487	-1.19956	-0.535571	-1.17909	-1.73911	-0.692766	-0.694476	-0.0648525	-2.14407	-0.929004	-2.15221	-2.06447	-1.72838	-0.0323565	-1.2603	-0.633727	0.347184	0.0721626	-0.504404
-1.22265	-0.437007	-1.04641	-0.68138	-0.301277	-0.384385	0.36706	-0.103155	0.233574	-1.41356	0.966874	-0.791192	-0.46227	-0.0799383	0.257144	0.388494	-1.03038	-0.0305292	0.017441	-0.975319	-0.365287	-1.66768	-0.24032	0.10515	0.771461	-0.367204	0.30697	-0.970147	0.649199	1.06878	-0.736364	-0.800243	0.543764	0.0468645	-0.734609	-1.11762	-0.295396	-0.0289472	0.25509	-0.451665	1.14118	3.48615	2.89622	0.877341	0.661881	1.67162	0.495143	0.893902	1.00058	2.5056
-1.03184	-0.672514	-0.383783	-2.54817	-0.332452	-1.02764	-0.9813	-0.739922	-1.79623	-0.483498	-1.2861	-2.51893	-1.27797	-1.30126	-1.39156	-0.384715	0.0713366	-2.08348	-0.43241	-1.3069	-1.09209	0.821196	0.12788	1.01248	0.293629	0.142333	0.482983	0.442895	0.72641	0.811971	0.209466	-0.580584	1.69263	-0.0227127	-0.508169	-0.0431438	-0.0395152	-0.258067	-0.574691	-0.451359	-1.82222	-0.588804	-0.885091	-0.95738	0.249164	-0.0531631	-0.187259	-0.305777	-0.53505	-0.868905
0.624009	0.56832	0.979593	-0.284787	0.828244	1.42738	-0.123803	0.0312812	0.210238	0.181161	0.827804	2.80989	0.593355	0.952495	1.20742	1.182	1.01201	0.591905	1.08645	1.25754	-0.608217	0.137166	-1.20737	-1.13307	-1.55273	-1.00127	-1.27147	-1.84271	-0.968071	-0.634157	-0.539331	0.600911	0.255606	-0.95563	-1.04236	-0.105045	0.132682	-0.919088	0.991012	-0.897723	-0.89296	0.740357	0.0468332	-0.378449	-0.691665	-0.450888	-0.325794	-1.48393	-0.445881	-1.02426
0.722285	0.483527	0.307154	-0.708891	0.38429	0.752311	1.36024	0.36897	-0.0828065	-0.185341	0.592729	0.242416	1.48806	-0.738393	0.302632	-0.460382	-0.302803	1.02213	0.487997	-0.0515882	0.408748	0.535289	0.500895	-0.722357	-0.197711	-0.268092	-0.0589131	0.358079	-0.73002	0.443506	-0.483107	-0.966032	1.52926	0.993974	0.0770249	0.672376	-0.02365	-0.032324	-0.015164	0.280102	-1.29559	-0.92673	-0.0136685	-0.171491	-1.28785	-1.18389	-1.81422	0.883362	-0.536907	-0.734338
0.780793	0.482235	-0.635048	-0.118047	-0.191675	-0.129903	0.703618	0.263949	0.171984	-0.00320478	-0.539972	0.112474	-0.439422	0.298659	0.225833	-0.256645	0.677799	1.1641	-0.298764	-0.377997	-0.438002	-0.672686	-0.77905	0.57235	-0.0932821	-0.118028	0.252269	-0.540383	-0.0218415	-0.499329	0.183731	1.01371	0.143784	-0.645881	1.07762	-0.623697	-0.142427	-0.270769	0.878361	-0.652252	-0.733922	-0.854306	0.167558	-1.05945	1.26384	-1.64321	-0.29373	-0.414469	-1.11306	-1.1287
1.18407	0.0340509	-0.330169	-0.242721	0.642044	-0.504542	0.385129	0.390877	-0.32655	-0.266081	0.631086	0.0125646	-0.217551	0.955927	-0.17451	-0.59773	-0.505574	-0.207397	-0.715237	-0.55993	-0.241398	-0.0148239	-0.073303	-0.295743	-0.148784	-1.16387	-0.458711	0.3998	-0.302938	0.369823	0.0791644	-0.384081	-0.273859	0.72401	-1.26355	0.174379	-0.637168	-0.993442	-0.978376	-0.0378576	-0.0459713	0.146883	-0.410756	1.94583	0.00138686	-0.0192219	0.203362	-1.10314	0.19875	-0.370891
1.62883	0.757535	0.419901	0.769464	0.955147	0.366498	1.46693	0.372546	0.658568	1.27354	-0.380443	-0.110169	0.883213	-0.397084	-0.160082	1.2056	1.76331	1.20562	0.0545639	0.497472	0.78136	0.850692	1.30987	-0.169405	0.781549	1.72337	0.535206	1.51372	0.86008	0.991195	0.176599	-0.240893	-0.099698	-0.140771	0.630058	-0.0518533	0.291556	0.0381746	0.969735	-0.0856409	0.0582899	1.17369	-0.358305	0.296706	-0.649047	0.786045	-0.239966	1.60554	-1.78928	-0.393888
0.264348	-0.237342	0.60017	1.86296	0.351308	1.01566	0.250089	0.0547375	-0.0108181	0.839011	-0.676016	1.01351	0.808779	0.0597139	0.483807	-0.188745	-0.023418	0.694491	0.130614	-0.359128	0.893239	-0.232324	1.21101	-0.30277	0.532938	0.841486	1.04405	1.64063	0.559385	1.06638	2.22255	0.215558	0.80049	-0.310499	0.924927	0.861138	0.816138	0.956872	1.6864	-0.993264	-0.714128	-0.800365	-2.2173	-0.602099	-2.14876	-0.852644	-0.440442	-0.89435	-3.69691	-1.92359
0.477013	0.986276	-0.318914	-0.456234	0.647872	1.01295	0.638337	0.378613	0.115929	-0.0592505	-0.0841095	0.310326	-0.364048	0.383216	-0.817201	0.234597	-0.183743	-2.9279	-0.878822	0.681487	-0.805634	-1.30204	-1.21977	-0.873274	-1.55829	-1.65966	-0.847729	-1.29437	-0.714304	-0.13693	-0.329941	0.712084	0.11629	0.624199	0.387328	0.642101	-0.0904429	-1.11565	-0.984064	0.205152	-0.918111	-0.611507	-0.666938	-0.0758006	0.68311	-0.948639	0.152577	-1.24985	0.301428	-0.646973
-0.413687	0.527812	1.0363	-0.36858	0.0767048	1.17263	0.303128	-0.91374	-0.0116525	1.05546	0.240066	-0.261944	0.401252	-0.764402	-0.735568	-0.145421	-0.383757	-0.720809	0.840993	-0.071944	-0.00712831	0.23289	0.887207	0.0886516	1.59539	0.364673	0.59817	0.0644133	1.12447	-0.115944	1.32232	-0.454694	0.297062	0.324892	0.677206	1.28492	0.544643	0.312764	0.870873	1.05826	0.134713	-0.547105	-0.481819	-1.3059	-1.08499	0.482515	-1.39486	-0.21774	-0.101075	-1.09703
0.11796	0.599021	1.33723	-0.795266	0.937424	-0.133299	0.906852	0.743229	-0.044686	0.312885	0.599186	0.888107	0.390785	1.32315	0.282794	0.187626	0.663741	1.3885	0.733686	0.425969	0.640888	0.11853	-0.490325	-1.20317	-1.05591	-0.755219	-0.158226	-0.951776	-0.146471	0.1004	0.0843377	-0.739893	0.79394	0.961879	-0.575064	-0.471695	0.0654951	0.235195	-1.72069	0.25729	0.816003	-0.523545	0.455894	-1.15188	0.947405	-0.293387	0.592464	1.00083	0.325983	0.697422
1.1449	1.89411	-0.256022	1.35919	1.10394	1.98077	0.867536	1.77583	2.35476	1.14887	1.05843	1.46373	1.42801	1.18954	0.665873	2.05616	1.82015	0.739266	1.09661	2.16802	-0.376873	-1.47285	-0.304428	0.64396	0.478628	0.273983	0.58235	0.925537	0.55027	0.112979	0.800419	1.32668	1.12386	1.48825	-0.649497	0.685028	0.865414	-0.117138	0.962288	1.97087	0.809994	1.43155	2.80001	1.40737	1.54188	1.24272	0.0451367	1.77681	1.37741	-0.325917
0.803181	1.25594	0.114622	0.871282	0.703161	0.12414	0.178946	0.377515	1.28775	0.761003	0.216914	0.888569	-0.140716	-0.0152433	-0.217828	-0.112865	0.415993	0.277991	0.0431158	1.20802	-0.949924	-0.961613	-1.09239	-1.83051	-0.786272	-1.14946	-0.574639	-1.52152	-1.69977	-0.912131	0.00405103	-0.92157	-0.406519	0.258732	-1.34804	-0.607617	-1.78579	-0.609969	-0.339089	-0.526	-1.78656	-0.457798	-0.659208	-0.223401	0.964304	-0.811691	-1.07189	0.36836	0.768818	1.43473
-1.34517	0.879771	0.427929	-0.260175	-0.980919	-1.06174	-0.476055	-1.28342	0.132291	-0.632049	-1.79009	-1.82485	-1.25334	-0.742672	-1.25083	-0.0390545	-0.0808381	-0.686964	-0.531969	-1.08953	-0.782083	-0.211003	-0.699592	-1.40467	-0.738872	-0.7571	-1.33054	-1.57354	-1.45191	-0.594522	-0.919098	-1.5098	-0.798465	-0.944876	-0.720448	-1.6702	-1.61789	-1.07226	-1.99643	-1.95354	-1.31679	1.18413	0.897965	0.172661	0.824488	-0.517334	0.0226738	0.565365	-0.767361	-0.0485669
0.957904	1.21431	2.70651	0.521807	-0.460871	1.44013	1.42128	0.609626	0.621289	0.469573	1.06284	0.735214	1.33797	2.3181	1.27158	0.996338	0.0222424	2.39573	1.13966	0.2279	1.29044	0.44183	1.30444	1.35241	1.27429	0.746891	0.128006	3.63815	-0.193394	0.246403	0.248706	0.271426	0.683868	0.874232	0.661487	0.276678	0.391443	0.486338	0.78534	0.408401	1.39598	2.10159	1.78223	-0.0133837	1.16811	-0.157013	1.94295	0.82482	0.235923	0.66658
-1.29919	-0.805807	0.34089	-1.23085	-0.410468	-0.104129	0.0676383	-1.19173	-0.54416	0.563546	-0.018988	-0.258009	0.0506427	0.126983	0.196346	0.451666	0.215988	0.247315	-0.467301	-0.630377	-0.649049	1.45011	0.359544	-0.267304	-0.603383	-0.666656	-0.0938789	0.296189	0.173714	-0.501177	0.184559	1.1007	0.00386681	1.06774	0.162696	0.356386	-0.382878	-0.324958	-0.358254	-1.16499	-2.47587	-0.203356	-1.14865	-1.50194	-1.30093	-0.907205	-1.66697	0.183465	-0.336854	-1.07426
-0.722066	-0.594815	-0.0271039	-0.0568949	0.020119	-0.745118	0.0162684	-0.242322	0.502971	-1.13589	-1.19609	-0.1627	-0.475613	-0.603603	-1.30232	-0.78926	-0.495221	-1.45257	-0.383062	0.53957	1.06312	0.624441	0.506918	1.74484	1.2161	1.28597	1.21364	2.26042	0.990495	1.45032	0.0691247	-0.0432154	-0.0205648	-0.555842	0.00798298	-1.29437	0.165926	0.0748137	0.852538	1.57855	0.789379	0.388317	0.421148	1.21151	0.863754	0.641988	0.681121	1.7613	-0.777692	0.245752
0.300937	0.890412	0.866286	0.89151	0.592091	-0.214533	1.17259	0.0782464	-0.291129	0.521495	0.265853	0.133157	0.359003	1.00604	0.261187	0.155982	0.241406	1.56034	1.407	0.51796	-0.63273	1.72859	-0.0302056	0.212918	0.0864977	0.520859	0.47663	0.6714	0.0682249	0.910967	-0.286983	-0.778228	0.129556	-1.55871	-0.391066	-0.206032	-0.191594	-1.5044	-0.0783872	-0.680027	0.479757	0.573153	0.62639	1.41157	0.95654	-0.990194	2.86766	-0.210941	1.72037	0.868235
1.15292	0.836406	0.316829	1.37496	1.13916	0.865168	0.746882	-0.0538916	-0.0738796	-0.17047	1.49454	1.29974	1.71244	-0.255648	0.886032	0.75056	-0.43695	0.123052	-0.695513	0.143491	1.71193	0.995382	-0.138118	-0.358947	0.621341	0.663381	-0.70277	2.1088	1.45077	0.439045	1.35011	1.2578	0.224272	0.996868	2.12043	1.34654	1.84923	0.519585	0.335483	1.97861	-0.239466	1.38021	-0.811868	1.08277	1.55904	-0.100408	1.16685	-0.649754	-1.35802	0.694131
-1.24234	-0.371572	-0.305912	0.641423	1.22252	-0.450891	0.46462	0.205217	-1.06787	0.617775	-1.03189	-0.802251	-0.915935	-0.444966	-1.89407	-0.983683	-0.887432	0.268283	-0.357185	0.463035	-1.39051	-1.61513	-0.38962	-1.1256	-0.915402	-1.10296	-0.738282	-1.16763	0.217523	-1.35932	-1.10241	-0.286933	-0.962575	-1.577	-0.380597	-1.49146	-1.09091	-0.773931	-0.903691	-1.57031	-0.918577	-0.331623	-1.14223	0.0866986	-0.365422	-0.778613	-0.503153	-0.600241	0.659434	0.718594
-3.27606	-1.81229	-1.69149	-2.19496	-1.81254	-3.32409	-2.10308	-2.83269	-2.92131	-3.01948	-2.06793	-0.99821	-2.45455	-1.6752	-1.69888	-2.47814	-1.44532	-1.83433	-2.34851	-0.959397	-0.178155	-0.800682	-0.34856	-0.594152	-0.981164	-0.666602	-0.666749	-1.2839	-0.853268	-0.186376	0.191335	0.130388	-0.528513	0.654116	0.182112	0.0642396	0.484307	0.674679	1.31339	1.11809	-0.906051	1.8895	-1.2948	0.813811	0.0562062	0.0179089	-1.49894	0.297086	-1.41696	-0.253437
-0.5032	0.794191	-0.0601348	0.000274136	0.366375	-0.540054	-1.19745	-0.385349	-0.456911	-0.344904	-0.307742	-0.752561	0.349739	-0.451815	-0.624892	-1.13383	-0.365135	0.666617	-0.330516	0.276931	-1.32867	-2.24317	-2.43162	-2.41105	-1.66644	-3.70103	-1.27539	-2.09131	-1.91075	-1.68464	-0.666724	0.285937	0.151301	0.179644	-0.552391	-0.481352	0.882763	-0.191703	0.613928	-0.522168	0.050754	0.502375	1.00435	0.777879	-0.0629191	0.921434	1.70841	1.35277	0.151604	0.0661931
-0.942944	-0.474979	-1.81782	-1.31166	-1.42737	-1.16613	-2.41633	-0.586648	-0.79999	-0.266167	-0.826046	-0.230115	-1.48399	-0.0577933	-0.929228	-1.4077	-1.10291	0.54776	-0.131966	0.322153	-2.53395	-1.536	-1.44755	-1.06071	-1.40674	-0.265571	-1.40018	-1.09166	-0.707551	-0.317069	-1.08826	0.027034	0.390031	-0.640433	0.324339	-0.958401	-1.19344	-1.39853	-0.889127	0.045086	-1.55429	-2.47424	-0.158947	-0.566612	-0.376209	-0.748762	-1.533	-2.53922	-2.61526	-1.55659
-1.39185	-0.228612	-0.583822	-0.321753	0.858855	-1.07993	-0.146809	-0.115966	-0.302872	-0.887705	-0.126077	-0.290661	-0.327122	-1.20295	-1.01274	-0.253683	-0.87184	-1.44265	-0.948189	-0.0376673	-0.254574	0.68102	0.549828	-1.09692	-0.313912	-0.00599694	-1.53063	-0.0790084	0.647838	0.13199	-0.739208	-1.3974	-0.67056	-2.34763	-2.06759	-0.462332	-0.712063	-1.51367	-0.435574	-0.252802	-1.18392	-1.48354	-0.275976	1.56022	0.359989	0.319553	-0.228796	1.89623	-0.640435	-0.604646
0.0437306	1.39782	1.01602	0.400863	0.390635	0.744963	1.06116	-0.102497	0.878098	0.883322	-1.69362	-1.25909	-0.165221	0.300656	-0.457108	0.479347	-1.21097	-1.381	-1.6804	-0.797682	-0.167429	-1.673	0.325705	-0.315301	-0.90472	-0.355165	0.151564	-0.873905	0.742413	-0.680317	2.28822	1.69938	1.53101	-0.325538	0.16984	1.14563	1.4843	1.14383	0.326097	0.54143	0.372779	0.605596	1.07898	1.23746	-0.355641	0.856132	0.771542	-0.45326	0.256968	0.00304146
1.44503	-0.0882127	2.35444	1.51064	1.25234	1.40861	1.97431	1.44149	0.808083	1.649	0.705484	0.0218815	0.932902	1.74023	0.806863	0.332177	1.11191	0.965666	0.291733	0.356756	-0.146904	0.250314	-0.0973158	0.232864	-0.841817	0.901476	0.257068	0.67002	2.12663	-0.408511	0.0563036	-0.737465	0.322006	-0.382193	-0.66645	0.847896	-0.388361	-0.0201542	0.185728	-0.45724	0.454986	-0.411097	0.44205	0.625234	-0.561468	-0.207561	-0.0965974	-0.247049	0.805433	-0.0812808
0.016435	-0.738074	-0.165438	-1.12663	-0.780775	-0.383395	-1.65069	-0.0693858	-2.33233	-0.478613	-0.650792	0.176789	-0.96621	-1.983	-0.615141	-0.464361	0.0508809	-1.1182	-1.11574	-0.256418	0.311528	0.935223	-0.884278	0.0581286	-0.544065	-1.23227	0.843478	0.44484	0.61217	-0.212661	0.793462	0.441676	-0.0209177	-0.939478	-0.204809	-0.679213	-0.605717	-1.30982	-0.28332	0.0628159	-1.02441	0.0256098	-0.877375	-1.10573	0.0934374	-1.90164	-0.137301	-0.741327	-0.684779	-0.864925
-1.97815	-0.341487	-1.58475	-1.82036	-1.16911	-0.832648	-2.03132	-0.926956	-2.37911	-2.56047	-0.758134	-1.50471	-1.10862	-0.687227	-1.06718	-1.32979	-0.337065	0.192947	-1.27059	-0.935948	-0.563755	-0.470553	-0.276626	-0.152543	-0.995359	-0.268746	0.309002	-0.953912	1.3858	-0.155956	-1.09689	-1.53146	-0.702152	-0.716618	0.15851	-0.276978	-0.30383	-1.65752	-0.0471705	-0.904253	1.24727	1.86181	0.30872	0.363016	-1.21945	1.39385	0.672905	-0.624896	0.0197499	-0.703431
1.06109	1.12953	1.2471	1.74145	0.737804	0.999124	0.537877	0.184623	-0.319155	0.174748	0.823939	-0.126127	-0.817848	-1.24426	-0.456437	-0.181795	0.458438	1.42995	0.35079	-0.173808	0.292	0.836147	0.538513	0.847591	1.39688	1.41858	0.949776	1.32347	0.48605	0.581276	1.02125	0.611628	-0.211544	-0.0766291	0.81066	-0.441181	0.0800435	0.828402	1.89198	1.95795	-1.66594	-0.860792	-0.214747	0.618057	0.048019	1.01218	0.674681	0.385832	-0.58865	-0.361379
-0.767284	-0.194323	-1.11815	-0.518973	-0.682444	-0.632534	-0.229982	-1.01473	0.348128	-0.888676	-0.540954	-1.23433	-0.441157	0.403042	-0.149597	0.313225	-1.10838	-1.261	-2.3163	-1.55439	0.62928	1.34414	2.07554	2.10314	2.24019	1.58119	1.6985	2.11509	1.34922	1.44099	-0.396583	0.226887	0.446931	0.70085	1.10787	0.485845	1.59417	-0.275247	0.509555	0.860002	1.84734	0.821933	0.0539557	-0.199724	-0.0988057	-0.230464	1.64474	-0.166952	-0.374788	-0.171372
0.37259	0.846919	0.372373	0.597346	0.376576	0.538043	-0.154766	0.900172	0.149778	1.22871	-0.0430727	-1.78626	-0.00676286	1.83498	0.821268	0.0872418	0.465468	-0.734264	-0.876968	-0.251819	-1.014	-1.2891	0.126541	0.0931232	-2.19586	-2.0318	-1.02727	-0.742024	-1.31094	-1.6409	-1.09719	-2.23249	-0.211156	0.120288	-1.07318	-0.323374	-0.74382	-1.19594	-1.16034	-1.48848	-1.4293	-0.24585	-1.46804	0.335299	-0.748609	-2.06159	0.742919	-2.04034	0.266498	0.621824
-0.175718	-0.291263	0.727011	-0.460884	0.262926	-0.0104207	1.06172	-0.636246	-1.17811	-1.13964	1.26119	0.391838	-0.281733	0.935842	-0.787229	-0.299092	1.69003	0.177123	-0.711447	-0.00716106	-0.93731	-1.36982	-1.75559	-1.58551	-0.164624	-0.449635	-0.941965	-0.808766	-0.752657	-1.53535	-0.570626	-1.46307	-0.943585	-1.22719	-1.8175	-1.02144	-1.34068	-0.864862	-0.787571	-0.931005	-1.88585	-1.79101	-1.76614	0.0793894	-0.88182	-1.22785	-0.473618	-1.24405	2.00274	-0.41219
-1.43983	-0.578893	-1.49949	-1.08583	-1.61645	-2.29194	-1.31074	-1.0359	-0.87798	-1.57469	0.136769	-1.27221	-1.51072	-1.55261	-0.0368518	-0.573379	-0.999806	-0.0380552	-1.81165	0.0675675	-0.914023	-0.505774	-1.15439	-1.52537	-1.42856	-0.160132	-0.277089	-0.646483	-1.40774	-0.89778	-1.21954	-2.069	-1.03929	-1.32431	-0.362006	-2.1122	-0.840145	-2.56251	-0.254272	-1.72274	0.39241	-0.05132	-0.652506	0.257935	0.37324	0.0188727	0.272517	-0.310381	1.0055	1.12819
-0.574131	-1.0843	-1.89502	-2.64377	-0.646232	0.020561	-1.4596	0.801182	-0.899759	-2.13747	-1.09763	-0.757931	0.0692904	0.0438105	-1.34223	-1.34359	-0.0463099	-0.791053	-1.4112	-0.382526	0.520334	0.0820359	-0.398018	-0.604029	-0.0954703	1.06327	0.314756	0.387974	0.510647	0.36783	-0.24705	0.50247	-0.045897	-0.774157	0.232602	0.238493	0.410705	-0.0371003	0.369693	1.15195	-0.275694	0.134758	-0.481682	-0.511384	0.42473	-0.533601	0.130472	0.917552	-0.530219	-0.852684
-1.98901	0.13774	-0.56152	-0.0487904	-0.647369	-0.756465	-1.18082	-0.900748	-0.0146307	-0.845103	0.751425	-0.146157	-0.38129	1.37504	0.98142	0.269297	1.16923	0.247413	-1.14566	0.489319	-0.146229	-0.44658	-0.0733798	-0.592816	-0.286619	0.0260513	0.284266	0.0599979	0.33826	0.390113	-0.18655	1.16991	-0.860376	-0.356366	1.2458	0.267024	-0.152016	-0.374617	0.138668	0.994739	0.431844	0.139779	-0.295706	-1.55607	0.662456	-0.713928	-0.453231	-1.36652	-0.241099	-0.546047
-0.257462	-0.771179	0.4949	-0.122956	-0.658094	-0.999718	-0.171033	-0.219967	-0.211551	0.0535167	1.70285	0.557193	-0.19812	-0.505282	0.620278	-0.191991	1.71795	-0.427871	0.553755	1.17814	-1.65768	-0.816182	-1.2853	-1.71751	-2.08361	-2.34947	-1.77357	-0.740226	-1.47658	-1.35481	-0.100407	0.049324	-1.0689	0.839745	-0.0901178	-1.0114	-0.504822	-0.196149	-0.281884	-0.0258843	-0.199003	-0.94761	-0.713447	-0.510802	-1.46336	-2.37003	-0.277728	-1.24326	-0.544083	-0.249906
-0.668854	-0.824038	-2.57345	-1.86522	-1.4382	-1.19358	-0.645143	-1.28562	-1.15347	-0.839278	0.304245	-1.99005	-1.26945	-0.478737	-0.904051	-1.40357	-0.828844	-0.855118	-0.701627	-2.22529	-0.714809	-0.0301028	0.161468	-0.505632	-0.727055	-0.232996	-1.56155	0.595892	-1.01177	-0.0736124	-0.43345	-0.60845	-0.267765	-0.79585	-0.119153	0.233599	-0.0904922	-1.03219	0.289593	0.820553	0.621482	1.19269	0.267922	-0.913528	-0.201645	0.868917	0.0611034	0.253688	0.594423	-0.287767
-1.17044	0.933453	-0.323173	-1.21524	0.409885	0.265108	-0.100374	0.162534	1.40788	-0.0818992	0.310343	1.39629	-0.486805	-0.555835	-0.174986	0.993872	1.29024	0.58771	0.640295	0.335468	1.0719	-0.280216	1.01946	0.511929	0.215458	-0.016261	1.89909	0.167302	-0.0548337	0.559174	0.260078	0.111891	-0.404583	1.45814	-0.501217	-0.349934	-1.50011	-0.766832	-1.0271	0.209597	0.184815	0.101613	0.391295	1.22143	0.529517	1.27315	0.107285	1.90251	1.87033	-0.104326
-0.507232	-1.43396	-1.45952	0.099233	0.56584	-1.7267	0.595892	-1.09858	-1.00872	-0.586872	-0.0971248	-0.851475	0.541545	0.188355	0.132167	-0.470727	0.808753	0.306404	-1.60902	-0.333083	0.312869	0.594887	1.31037	0.122318	1.3585	1.78406	0.723666	0.232778	1.66293	0.992728	0.368929	1.03427	1.04457	1.6857	0.712134	1.90016	-0.0361493	1.37662	0.302679	1.46023	1.24204	-0.03508	0.689709	0.743921	1.20248	1.54328	0.53747	0.756135	0.434226	0.86201
-0.658082	-0.824176	-0.648597	-0.0248754	-1.17661	0.253617	0.459712	-1.29889	-0.692278	-1.51588	-0.88779	-1.08835	-1.58327	-0.407517	-1.08005	0.0666533	-0.297991	-1.57455	1.20184	0.901935	0.8664	-0.248729	-0.15475	-0.666139	1.07585	-0.0575669	-0.124487	-0.52676	1.43286	-1.17799	-0.533978	1.26035	0.425462	0.987501	0.931104	-0.0288094	0.641762	1.02849	0.404116	0.850138	-0.937362	0.651501	-0.190327	1.59941	-0.371972	0.542624	1.57767	-0.106902	2.15952	-1.89323
0.486026	0.872898	0.585344	-0.37998	-0.229729	-0.259335	1.10094	-0.274017	0.710259	0.064041	0.277991	0.508344	0.802125	-0.16006	1.86852	0.335949	1.67948	1.02692	0.798504	0.70337	0.906156	1.04083	0.913634	0.00335897	0.836932	0.932734	1.41145	0.34447	0.673782	2.30306	1.22695	2.25191	0.299618	1.26334	1.86006	0.694533	0.626124	1.73898	1.14075	1.16759	0.373768	2.07131	0.219808	-0.300116	0.99517	-0.499999	0.50338	-0.343019	-0.335788	0.7956
1.88026	2.69059	0.997357	1.80696	2.52774	2.36356	1.48206	1.44673	1.69166	0.815718	1.6698	1.1855	2.75278	0.266285	1.18463	1.68226	1.54532	1.52912	0.514202	2.13589	0.61191	-1.69425	0.780828	1.40727	0.443022	-0.958818	0.286293	0.908273	0.462641	0.0580745	-0.0172548	1.27536	0.0471168	0.410478	-0.83023	0.633414	-0.163236	1.23673	-0.410925	0.0892039	-0.0733634	0.0324181	0.42959	-0.511419	-0.449787	-0.0948171	-0.46518	-0.234377	-0.0345606	1.06825
0.584812	0.681672	-0.0394556	1.3276	1.44742	0.898376	0.126322	1.60217	0.736497	0.522039	-0.630883	0.0729423	1.3239	-0.289734	-0.141705	0.44625	-0.617993	-1.40843	0.795539	-0.875081	0.182226	0.109969	-0.203454	-0.587765	-0.697338	0.545336	-0.580796	0.537663	0.631866	-0.910425	0.0673718	0.0083218	1.19396	1.56333	1.21716	0.150391	-0.230313	-0.91635	-0.3782	-0.366879	-3.97776	0.16797	0.351843	-1.18268	-0.786807	-0.217547	0.299508	1.05834	0.233329	1.05599
0.793406	1.01456	1.03374	0.927536	-0.597922	-0.291549	0.68015	1.06469	0.296746	0.205138	1.10566	-1.52893	-1.15551	1.4069	0.638525	-0.810402	-1.32734	0.00121064	-0.571354	-0.295931	0.475351	-0.440665	0.465429	-0.690031	0.304853	-0.524838	0.622825	-0.0261347	-0.189045	0.0391068	-1.44475	-0.674991	-1.99485	0.320243	-0.434959	0.0170907	-0.603935	-0.494686	-0.755388	-0.094877	-0.168063	1.51933	-0.894462	1.05801	0.706435	-0.0767727	-0.128087	0.750969	0.579292	1.7146
-0.0469011	-0.290266	-0.816831	-0.0707815	-0.64306	-0.647155	-0.668082	0.226474	-1.45268	0.387743	-0.0971499	-0.887874	0.0623698	-1.03411	-0.418346	-1.12606	-0.0587082	-0.112342	-0.751719	0.0528812	0.422753	0.0756662	0.975145	-0.308189	-0.640085	-0.814224	0.646307	1.26832	1.13734	-1.27398	-0.947336	-1.87694	-1.81783	0.18053	-0.878765	0.538267	-1.40705	-1.04454	0.390653	0.737878	-0.484764	0.678697	-0.31322	-1.10414	1.2814	-0.926641	-1.22051	-0.44058	0.228422	1.10787
0.0878209	0.132888	-1.2588	0.984125	-0.314468	2.56903	1.83262	-0.562771	-0.359812	0.383632	-1.26755	-1.50963	-1.1401	0.331635	-0.737891	-0.712253	-0.267501	-0.807339	-0.45701	-1.63273	-0.872096	-0.117992	0.48825	0.329516	-0.478999	-1.60374	-1.31958	-0.831226	-0.545382	0.508875	-1.12873	-1.27269	-1.72284	0.596889	-1.29437	-1.50029	-1.40687	-0.696879	0.558378	-1.45677	0.245796	1.30057	-0.326409	-1.07742	0.301506	0.764557	1.11431	-1.06911	-0.0972796	0.296329
-1.63048	-1.4373	-2.07206	-0.823762	0.000713485	-0.0830539	-0.516702	-1.03885	-0.43229	-1.12556	-1.50048	0.306701	-0.634965	-0.26473	-0.984869	-0.253364	0.677003	0.584734	-1.19268	-1.42845	2.44791	2.4459	1.8016	1.70186	2.02829	0.783313	0.880105	2.19255	0.728626	1.73505	-0.0230637	1.21642	-0.518257	0.377612	-0.0580975	1.73028	1.20433	1.81821	1.91997	0.813356	-0.39221	-0.181083	0.0759231	-0.246785	0.777044	-0.738334	1.12022	-1.89724	-0.788375	-1.61653
2.59499	0.376444	0.240818	2.02453	1.72316	1.01389	0.785025	0.367821	1.76463	0.269512	0.954387	1.56922	1.62583	1.4892	1.05287	1.51118	0.522027	1.85937	0.773317	1.34401	-0.423667	-0.620432	0.95559	-0.271886	0.818631	2.62097e-07	0.287578	0.276725	-0.270048	-0.372527	-0.142415	0.118441	0.41034	-0.813935	0.690199	-0.0300052	0.556212	-0.456423	0.659043	0.826035	0.792569	1.15513	0.217379	0.709127	-0.632537	0.466464	1.45204	0.777915	2.37593	1.15616
1.50579	0.126653	-0.331067	-0.725434	0.210434	-0.379805	-0.605226	-0.101201	-0.546649	-0.622225	-0.622552	-0.321817	-0.985734	-1.38396	-1.26648	0.803357	-1.00487	-0.593043	-0.653186	-0.70995	-1.97262	-3.48988	-0.331659	-1.5346	-3.68996	-1.3832	-1.75894	-1.22603	-2.21184	-1.28664	0.119447	-0.194722	-0.211091	-0.39971	1.04664	0.229164	0.557859	-0.257302	0.401622	-0.263366	-1.2862	1.14422	-0.540976	0.00303239	-0.603063	0.685914	-0.725017	-0.698096	0.347093	1.23942
0.217545	0.791163	0.457569	1.1832	0.0226743	0.582872	0.879031	0.661328	0.572329	0.514315	-0.0355634	-0.398841	0.135271	1.69565	0.144533	1.20215	-1.28399	-0.966346	0.100935	-0.615882	-0.277172	-0.113559	-0.397535	-0.682927	-0.134487	-0.549904	0.277294	-0.466341	-0.120968	0.983097	-0.219568	0.0382225	-1.2901	-0.123379	-1.05947	-0.61655	-1.73532	-1.87534	-0.15606	-0.103078	-1.62327	-1.76155	-0.289728	-0.257291	0.5786	0.0617138	-1.35887	-0.108347	-0.67699	0.340535
0.592752	0.78383	0.197261	-0.128398	0.117595	0.411985	1.32972	-0.0258126	0.739102	0.863621	1.17128	-0.0439858	-1.02666	0.226952	-0.123142	0.364246	0.70753	0.0516293	1.33814	0.997035	2.49224	1.8141	2.77201	2.17636	1.00817	1.02015	2.71985	1.25153	1.26903	2.50049	0.722095	1.8821	0.636621	1.52575	0.965767	1.45794	1.24106	1.7244	1.24468	0.882479	-0.28302	0.514061	0.104394	1.32255	1.45125	1.11214	0.52429	-0.21035	1.08181	-1.00557
-0.0308323	0.982137	0.487067	0.595815	-0.72361	1.06067	0.590117	1.1238	0.865241	0.109717	1.78322	1.80255	0.816612	0.892334	1.41343	0.582748	0.563154	2.29531	2.64347	1.59407	0.275258	0.914424	0.982022	0.0259909	-1.48969	0.221897	0.543804	0.346829	-0.395232	-0.243399	0.425777	-1.37078	-0.932544	1.6753	-0.673338	-0.18113	0.319781	-0.769918	0.387233	1.17075	2.46635	0.674914	1.88481	1.10427	0.533719	0.0263984	-0.45054	1.2793	0.373079	1.77439
0.552697	1.19027	0.414543	-0.122553	1.50736	1.41178	0.457622	-0.337023	2.17556	2.76337	0.807402	1.01794	0.858494	0.658283	1.74358	1.11562	0.412683	1.20601	1.29161	-0.0967527	-0.426108	-0.218302	0.920021	-0.971379	0.213841	-0.256602	-1.45733	-0.55634	-0.369024	0.33154	0.020602	-0.897963	-0.967565	-0.399621	-0.4177	-0.922102	-1.03958	0.320521	1.29913	-0.923676	1.40749	1.37138	0.0893561	-1.04078	0.23139	1.44882	-1.1486	0.196625	-0.659573	-0.496717
0.417782	1.38606	1.02702	1.08828	2.10295	0.892883	1.206	2.20151	0.384097	1.33369	0.0252055	0.348737	-0.0256296	1.73441	0.176448	0.392662	-0.135139	0.869654	0.783369	0.916377	1.38737	0.79193	0.559834	0.246503	-0.170067	-1.11452	1.38499	0.467269	1.97362	1.76674	0.23342	0.753178	0.529914	-0.357467	1.75133	0.731833	0.833188	0.565037	0.513018	0.222627	1.11774	-0.347522	-0.344465	2.28901	1.77312	-0.382329	0.539266	1.59427	1.44097	-0.709889
0.235815	-0.178587	0.654529	0.819641	0.976013	0.560595	-0.326249	1.1781	0.0545712	-0.128792	0.540682	-0.065483	-0.685412	0.976565	-0.12347	0.629245	1.13318	1.51154	1.64667	1.36258	-0.879657	-0.455948	-0.633948	-1.17939	-0.645283	-0.696489	-1.22256	-1.42528	0.0011752	-0.0149523	0.149275	1.45878	2.23256	0.615059	0.126314	0.568457	1.30348	-1.21667	1.46182	1.30803	0.406314	0.534817	-0.420931	0.920236	0.612437	-0.247179	-0.924754	0.607282	1.5718	0.464978
2.03521	1.92294	1.57601	2.02032	1.62171	2.33086	2.1081	1.96255	0.805224	2.46331	1.84443	1.90977	1.92292	0.741976	1.11809	2.29656	2.77421	1.85011	1.09893	2.46013	0.243688	1.39346	0.270106	1.42023	0.790246	1.19475	1.94465	1.47988	2.46866	1.96079	1.49271	1.4008	1.48389	2.64622	1.72223	1.54886	0.922435	0.275948	-0.112898	1.47053	-1.45205	1.30564	-1.03953	-0.0922046	1.57154	0.92601	1.32291	0.963343	0.968182	0.287422
-0.781737	0.427933	0.376446	0.859639	-0.38509	0.371609	0.760019	0.428551	1.48022	0.633974	-0.442444	-0.140273	-0.623999	0.156409	-0.302077	0.484988	0.54007	-0.959693	-0.812859	0.259719	1.78406	1.75112	1.89697	1.75496	0.424794	1.68328	1.83409	1.16691	1.43727	2.4502	2.08205	1.36412	0.953038	0.776016	0.824931	1.10107	1.19895	1.71182	1.03791	0.994484	0.897242	1.91391	-0.809651	0.791501	-0.937031	1.63605	-0.126943	0.762084	0.536206	0.807345
1.16786	1.52017	0.996958	0.253303	0.964895	3.34359	1.13058	-0.015378	0.810078	-0.0823814	0.200422	0.665795	3.3596	1.53072	0.205516	0.408429	0.47381	0.940169	0.535653	0.4125	-0.181015	0.162889	0.685545	0.266464	0.672491	-0.718102	0.239984	0.860002	0.692217	0.0750651	-1.32678	-1.71845	-0.901665	-0.501965	-1.07895	-1.86661	-1.07135	0.510862	-0.261503	-1.10564	0.843145	-1.16202	1.55452	0.830615	-0.127729	2.13177	-0.221809	1.49498	1.10221	1.14916
-0.534979	0.483492	-1.23717	-0.170589	0.341595	1.32088	1.38275	1.01702	-0.0550153	1.67098	0.664988	0.507767	1.53506	1.41577	0.411546	0.912125	0.354649	0.601376	1.67885	1.47333	0.332789	0.813599	0.123921	1.31478	0.918515	0.692365	0.10421	1.41012	0.331127	0.835159	2.40852	1.18058	1.7041	1.21917	1.31582	2.27611	2.71396	1.55524	-0.188452	0.848691	0.259798	1.58185	-0.0997803	-1.22478	0.62923	-0.88378	-0.522696	0.598227	0.704763	0.358317
-0.374385	0.0262752	-0.298641	-0.182911	0.262815	0.948312	-0.590049	0.222507	-0.0902546	1.0126	-0.00753531	0.641027	0.116986	0.580968	1.35968	0.650252	0.533215	0.562358	0.469969	1.29478	-0.866292	-0.283251	-2.23278	-1.14953	-2.44615	-0.543652	-0.71403	-1.59921	-0.903439	-0.434437	-0.798646	-0.433184	0.52397	-0.636838	-1.84529	0.717455	0.031722	0.378753	1.13741	-0.0168127	-1.32609	-0.955571	-1.14471	-0.623816	1.05054	-1.10514	-0.805567	-1.22863	-1.00114	1.04415
0.67953	-0.782565	-0.51383	0.576613	-1.0026	-0.397477	0.0847868	-1.22921	-0.900226	0.480904	0.232067	-2.04375	-0.16887	-0.637358	-1.8088	0.115409	-0.0515798	1.16599	-0.975349	0.935238	0.525298	0.394824	0.623389	1.21493	-0.109034	-0.00554693	0.225874	-0.338455	-0.103277	1.62502	-0.170103	0.21573	0.555805	0.901272	0.312003	0.309736	0.0671442	-0.0682228	-0.0351991	-0.715099	0.287533	0.00835436	0.599513	0.48323	0.372485	0.32502	0.243243	0.699411	0.701895	-0.569725
1.48308	0.601493	0.0618183	0.606853	1.19966	0.656017	0.978516	0.310882	1.114	-0.772885	1.50873	0.316318	0.668366	1.27379	0.556309	1.56799	1.51911	0.911234	1.37918	2.02448	1.42248	1.22819	0.91631	2.60912	1.29278	1.06796	1.53211	1.72632	2.33084	1.64785	0.684756	1.05779	-0.337496	0.165733	2.41156	0.726237	0.152523	1.62961	1.09555	0.774107	0.596438	-0.416167	1.49599	1.46184	0.114785	0.644573	-0.140733	0.616824	0.452238	-0.876488
-1.26263	-0.549729	-0.00503432	-0.384448	-0.955847	-0.967884	-1.20991	-1.55219	-1.11839	-0.578351	-0.295311	-0.075849	-0.395045	0.335834	-0.399843	-0.584368	-0.224541	-0.35502	0.232489	-0.206637	1.54016	0.487611	1.19765	0.0922572	1.20473	0.908617	1.97587	0.191672	1.14058	1.35394	0.0251609	0.706553	0.637602	0.942492	-0.321799	1.55033	0.939846	0.801332	0.873577	0.83004	0.137541	-1.9069	-0.840803	-0.252918	0.309006	0.0893209	-1.40628	-1.84931	0.00128774	-1.1272
1.5108	-0.0442943	-1.05375	0.705418	0.58929	-0.423701	-0.807242	0.734367	1.03424	0.2724	1.08502	1.18283	0.731968	1.50786	-0.759364	0.390781	0.329337	0.472004	0.146851	-0.316844	0.246372	0.855009	-0.592038	0.345893	-0.1592	0.784596	-1.87235	0.0361459	-0.34003	0.700455	-0.877309	0.0920509	-1.13528	-0.873299	-0.584611	-0.536602	0.701185	-1.52345	-0.53237	-1.11569	-0.297648	-0.681079	-0.769553	-1.25488	0.65239	0.220354	-0.131876	0.560585	0.206676	1.0952
1.13855	0.131084	-0.916666	0.0552643	0.204264	-0.385307	0.451331	0.155572	0.0460159	0.438657	0.343784	0.126938	1.10243	1.53717	0.564017	1.65911	1.09934	-0.425298	0.0763217	0.201758	1.29519	1.76407	0.0231165	1.0217	0.861133	0.327819	0.866523	1.65459	0.748673	0.290106	0.603544	0.360443	-0.0877527	-0.0103328	-0.296066	0.595541	0.766405	1.27532	1.34554	-0.110776	0.894135	-0.0954522	0.558719	0.759692	0.452934	0.624067	-0.392878	-0.127619	0.507199	-0.992708
-2.01374	-2.16525	-0.445402	-1.9613	-0.0548668	-1.9109	-1.18944	-1.11194	-2.11259	-1.77344	-0.696617	-0.424344	-1.53317	-0.529588	0.110941	-0.671126	-0.0824783	-0.320719	-0.284986	-0.976319	-0.232376	0.126267	-0.119199	-1.10969	0.000828381	0.174943	-0.744267	0.276067	-0.272388	-1.12242	-1.03028	-0.324421	0.254598	-0.383637	-0.0403818	0.670855	1.21621	-0.622279	0.197919	-1.05241	0.798402	0.275225	2.1935	-0.926053	-0.370612	1.21292	-1.0196	0.164488	0.638698	-0.297368
-1.31259	-0.867546	-1.25654	-0.976186	-1.40855	-2.0516	-1.74151	-1.28414	-1.93492	-0.0436616	-0.111944	-0.555672	-0.233388	0.690566	-0.280203	-0.663095	0.469717	0.545979	-0.669942	-0.852825	1.457	1.36995	0.77905	1.61691	1.73028	0.337032	0.752871	0.31827	0.569892	1.02571	-0.375795	-0.155317	1.15936	1.74824	-0.0304488	0.355681	0.933675	-0.146047	0.482485	0.388359	-1.71185	1.03344	-0.694028	-0.469982	2.10413	-0.542776	0.0639966	-0.918498	-0.205891	-1.31826
-0.489415	0.0205463	-1.39714	0.158285	-0.669987	-1.40195	-1.29485	-0.310803	-0.801518	-0.499902	0.461074	0.0155211	-0.0430687	0.89603	0.484785	-0.92524	-1.20025	0.25758	1.15117	0.122676	-0.227389	-0.240728	-0.894786	0.861585	0.714063	0.702674	-0.0116891	-0.00716867	-0.802229	-0.00307389	0.231943	-1.88968	-1.56204	-1.89243	-0.211994	-0.639181	-1.61962	-1.03595	-1.11551	-2.28378	0.929612	0.602124	-0.818354	0.346297	0.722187	-0.0704002	0.353111	0.0669336	0.307418	-0.0384959
-0.776706	0.143052	0.0835439	1.04976	0.190939	-0.932973	-1.11177	0.00486603	0.530613	-1.05481	-0.0728431	1.14453	0.494486	0.396425	-0.37336	0.625352	0.20126	1.5251	1.09555	0.801547	0.482383	1.34483	0.469641	2.33968	1.6145	1.14909	0.00163441	0.941002	0.447881	0.899407	0.555916	0.38691	-0.00715859	-0.45378	-0.206277	-0.693333	0.251068	0.25378	1.28181	-0.108046	2.41598	0.630064	1.33878	1.36598	1.2564	1.24087	1.97458	1.35485	1.09291	1.47133
-1.36978	-0.671563	-1.87975	-1.50733	-0.445193	-0.336043	-0.98795	-1.66245	-1.33517	-2.49295	-1.12223	-0.302889	-1.71256	-1.064	-1.87069	-1.50457	-1.15804	-1.47808	-0.611023	-0.369493	-0.409302	1.39074	0.520593	1.42424	1.23514	1.31926	0.486829	1.38848	1.74298	1.60739	0.32569	0.600142	0.97223	0.685595	0.658291	0.356198	1.41579	1.40859	1.16701	0.907684	0.997563	1.44969	0.822153	2.69619	2.14712	-0.809406	1.38801	0.121551	2.08355	-0.356757
-0.429223	-0.16687	0.395728	-0.0631898	-0.196644	0.28609	0.211411	0.287613	-0.366357	0.302855	0.235262	0.052686	0.308189	0.64896	-0.24903	0.22425	0.552663	-2.18089	1.18104	0.01443	-1.93395	-0.490391	-1.66114	-1.36734	-1.10819	-0.568668	-1.70478	-1.7028	-1.49314	-1.46294	0.322197	0.482194	0.667625	0.653762	-0.0927103	-1.22368	-1.16533	-0.11977	-0.27561	-0.323322	1.68594	-0.644933	0.850476	1.74016	0.801761	1.69415	3.57282	0.71575	0.664018	1.173
0.245988	-0.208965	0.148828	-1.54098	-1.20824	0.789329	-0.114756	0.395537	0.0801001	1.13885	0.0161888	0.120204	1.05728	0.279905	-0.264175	-0.533753	1.19403	1.03815	0.700384	-0.0768797	0.683419	0.772203	0.88998	1.23698	1.68306	0.208482	1.63321	0.641666	-0.354862	1.55256	1.76734	1.27229	-0.643809	0.702713	1.37505	0.437168	-0.461899	0.554127	-0.168461	1.13118	-1.36896	0.640773	-0.055644	-1.51544	-1.43393	-0.656589	-0.906164	-1.06063	-1.23527	-1.17495
3.21168	4.69114	1.91455	4.2105	2.34885	2.47973	2.13136	3.16121	2.73711	2.33211	2.26833	1.94275	2.0728	1.7321	1.92908	1.05317	0.703109	1.63807	2.74991	1.85238	1.08394	1.17415	1.35206	3.43176	1.14246	1.58512	3.16313	0.597495	2.51763	1.84231	1.03922	2.58854	0.153644	1.4636	0.0902537	2.29141	0.450949	0.0209047	-0.236943	0.890022	-1.36165	1.23039	-0.982309	0.643901	-0.897945	1.2248	-0.744522	-0.830762	0.235486	-0.905968
0.945263	2.58491	3.06351	1.12112	1.09555	1.51267	-0.499749	0.2417	1.63441	2.33788	1.59229	1.02659	1.43728	1.67955	0.136037	2.30267	0.983605	0.900454	1.73691	1.51271	-1.3208	-0.00882397	0.0835417	-0.0631414	-0.127401	1.0127	0.43575	-0.0885483	-0.468608	0.0929209	0.56084	0.301764	1.07822	0.721	1.58141	0.0322811	0.790316	1.04517	0.720506	0.893974	-1.89989	0.505649	-0.136521	-0.456441	-0.340657	-1.11085	1.39344	0.069141	-1.8835	-0.274142
-0.0180638	-2.71544	-0.538143	-1.3964	-1.28865	-0.172426	-1.90543	-2.2306	-0.681733	0.00437158	-0.327672	-1.99912	-0.459441	0.455615	-0.348197	0.441694	-0.440863	-1.20793	-0.210213	-0.403849	0.219752	0.5192	0.191178	1.06334	-0.535187	1.01785	0.758779	-0.0987376	0.0600589	0.567315	0.539631	-0.0622321	0.175586	-0.695897	-0.449693	-1.87604	-0.318885	0.515428	-0.428947	-0.166337	0.452577	0.528073	0.138286	1.41079	-0.158735	0.806537	-0.639644	-0.32261	0.0697774	0.700275
-0.0649982	-0.112611	0.853452	0.188221	0.741544	-0.44838	-1.12677	-1.06888	-1.65472	-1.49154	-1.01782	-0.729322	-1.70194	-2.11636	-0.0608303	-1.60803	0.24808	-0.179239	-0.0771341	-0.306432	0.00869021	-0.132153	-0.172681	0.338739	-1.18415	-0.680651	-1.42383	-0.984699	-0.291351	0.542968	0.541346	-0.318476	0.248917	1.11058	-0.0203558	-0.141473	1.49012	0.669871	0.309688	1.57913	-0.997145	-1.11544	-0.107104	-0.147632	0.669565	-0.927777	-0.863296	1.24231	0.592329	0.0475639
-1.40174	0.247387	-0.314688	-0.278599	0.395071	0.0624198	-1.32543	0.614627	-0.747035	-0.0871296	-0.0323711	-0.107106	-0.150509	0.672264	-0.909408	0.24271	0.49102	0.490898	0.502785	0.461965	0.612013	0.134037	0.0532264	1.099	1.42777	0.160195	0.352601	0.0178619	-0.118852	1.50088	0.0189998	-1.06414	0.382216	0.229806	-0.511908	-0.641186	0.153403	0.0754637	-0.585422	-0.0459101	2.13936	1.94556	0.201015	0.374644	2.47119	0.930284	0.862851	1.46139	2.1051	1.87769
0.234915	0.292931	-0.514741	-0.0546692	0.811058	0.95372	-0.751959	-0.589508	-1.09995	-0.472637	1.01227	-0.817425	-0.479519	0.000536585	0.75528	0.323054	0.574446	0.193868	0.872412	0.90097	-1.61615	-0.913937	-0.360188	-0.243322	-1.16269	-0.681785	-0.966666	-0.796432	-1.26472	-0.611696	-0.295276	-0.540438	-0.282755	-0.799314	-1.06089	0.195259	-0.0766041	-0.151005	-1.73687	-0.266319	-0.82397	-0.0985432	-0.913291	1.28713	1.04754	1.26841	1.44974	-0.750392	0.449228	0.787452
0.528908	2.42006	1.31654	1.41158	1.20267	0.388856	1.75312	1.0448	1.58495	1.77967	-0.0282219	0.631796	0.397767	-0.775262	0.622746	0.708817	0.393253	-0.934149	-0.0972006	0.749532	0.424042	0.764451	0.932334	0.0972407	0.560216	-1.00452	-0.810527	0.0275925	-0.249018	0.305558	-0.44569	1.68197	0.990933	1.07348	0.815573	-0.46878	1.02106	-0.0740229	0.496118	0.694857	0.487145	1.51435	-0.795745	0.358667	1.64448	-1.01286	0.968985	0.0151383	0.972208	0.46187
1.33591	2.06561	2.74931	1.98766	3.40325	2.75248	2.70042	1.61166	3.16181	3.18528	1.24055	2.24169	1.93414	1.55834	1.38093	1.83407	1.93776	3.01968	1.82054	3.14384	0.844579	-0.372241	-0.150497	-0.764714	-0.246457	0.166413	-0.299411	0.111205	0.462531	0.514078	0.501038	-0.414167	-0.529315	0.643406	-0.322734	0.0474943	1.02992	1.00301	-0.0425095	0.217191	-0.12096	1.67455	-0.393589	2.33659	-0.411524	0.643381	0.65816	-0.0456322	0.529569	1.08787
-0.350871	0.934791	-0.652237	0.141873	-0.347834	-0.821273	0.122392	0.279303	0.436325	0.653313	0.368814	1.73942	-0.711136	0.279386	0.937846	0.782625	1.0308	0.87613	0.0342478	0.593211	1.12413	-1.27137	-0.848341	0.275092	0.435411	0.247777	0.135405	-0.326132	-0.00956566	-0.194577	-0.54409	-0.0044411	0.792888	-0.893387	-0.972737	-0.331343	-0.154944	-0.0356722	-1.55187	-0.591208	-0.765492	0.849282	-0.307319	1.06801	-0.413695	-0.571739	-0.310176	-1.35831	0.32305	-1.26392
-0.558939	-1.20682	0.481439	0.268923	-0.484502	-0.214762	-1.03003	0.263332	-0.684526	-0.40427	-0.919638	-1.57206	0.335718	-0.679266	0.203799	-0.227779	-0.497498	-1.0906	0.196638	-0.887929	-1.20957	-1.05904	0.206693	-1.57368	-0.750467	-0.815786	-1.12864	-0.737499	0.229129	-1.13904	-1.699	-0.950877	-1.09279	-1.1905	-0.927593	-0.880379	-1.28558	-0.88681	-0.789157	-0.55419	0.0785325	-0.154016	2.42098	-0.635925	-1.0546	-1.11081	1.25226	-1.76544	-0.779541	-0.566195
0.949277	0.110429	1.3142	0.974499	0.794956	-0.37871	-0.253792	-1.04702	0.952564	-0.0467049	0.210464	0.885711	2.03606	0.834128	-0.0304827	0.612272	-0.594159	-0.23928	0.583205	-0.246626	-2.45064	-2.2803	-2.66108	-1.23078	-2.29569	-1.54108	-1.9442	-1.04289	-1.89127	-0.670502	-0.424374	-1.95647	-1.57577	-0.626384	-2.02491	-1.70209	-2.37455	-1.32375	-0.358243	-0.833838	-0.0364385	0.71079	0.695922	0.0310498	0.860588	-0.416073	-0.282488	0.242254	-0.122268	-0.501203
1.25168	1.23058	0.444336	1.26839	0.623004	1.77509	0.338715	1.66708	1.45015	-0.0258389	0.434211	0.936866	0.220377	1.12468	1.65763	1.62127	0.662137	-0.264693	0.827326	0.701665	-0.1134	0.429251	0.557427	-0.0543477	-0.235913	-0.32266	-0.342007	0.666702	0.408403	-0.243498	-0.474827	1.26662	1.09566	0.864172	1.31179	0.523871	1.16997	0.544834	0.312796	0.694577	-0.627517	-0.739952	-0.324068	0.594174	-0.516829	0.878268	0.684502	0.860621	0.417915	-0.198336
0.0498539	0.648849	-0.487458	0.130058	-1.08944	-0.52449	-0.242618	-0.646421	-0.657828	-1.55515	-0.936232	-0.488977	0.14101	0.25135	-0.404504	-0.416093	1.49667	0.199191	-0.69955	-0.223683	0.725183	0.897149	1.21853	1.08462	0.378562	1.04809	0.501381	0.195861	-0.177855	1.05788	-0.595977	0.449115	0.431539	0.753136	-1.22917	-0.219508	-0.738929	0.732822	-1.10632	-0.124907	-1.09446	-0.491922	-0.223363	-0.478794	0.398144	-0.617201	0.481466	0.172989	-1.77271	-0.672155
-0.55342	-0.250687	-1.48423	-0.512704	-0.75263	0.675863	-0.896913	-0.243673	0.987352	-0.159847	-1.17407	-0.155691	-0.18444	-0.711016	-1.91169	0.158385	-0.806358	-0.653703	-0.26594	-1.13054	-2.89844	-0.783726	-1.82854	-0.645668	-1.62679	-0.955726	-1.19379	-1.01003	-2.33926	-1.42348	-0.463396	0.27623	0.216483	-0.215029	-0.622983	-0.0642721	-0.0183732	0.0412867	-0.0296736	0.742403	-1.08045	0.0234683	-1.42976	-0.0368435	0.310463	-0.84225	-0.6895	0.206375	-0.0795267	-1.13314
0.463351	0.312193	-0.865387	-0.241618	0.294528	-0.448302	-0.225857	-0.657298	0.592914	-0.0396432	2.13546	0.273101	2.6836	1.06989	0.0723865	2.71624	0.5268	-0.396214	0.406078	1.6817	-0.144737	-0.923281	0.377862	-0.882704	-0.715222	-1.41337	-1.61423	-0.703058	-0.335678	-0.466118	-0.547886	0.0325448	-1.91636	-0.919002	-0.449634	0.816727	-0.500528	0.040316	-0.345707	-0.720993	-0.523041	1.63077	-0.885768	-0.0520585	-0.426509	-1.22706	-0.539353	1.21014	-0.957643	-1.13063
-0.123058	0.515481	2.46633	0.916047	1.34343	-0.527244	0.600423	0.772607	-0.603273	-0.349411	0.4191	0.815557	0.823028	-0.268724	0.685743	1.05109	1.07623	0.891494	1.73774	0.986743	-1.27962	-0.931334	0.548218	0.141722	0.36344	-0.995161	-2.29437	-0.32874	-0.868238	-0.716702	-1.21952	0.155871	-0.107981	1.12936	0.249166	0.334003	-1.10033	0.374169	-0.152311	-1.07561	-1.85833	-0.56933	1.49959	1.94803	-0.0740703	-1.12138	1.25402	-1.23025	-0.0102817	-0.0455582
-0.172042	0.334318	-0.218828	-0.349795	-0.297129	-1.18458	-0.22875	-0.314099	-0.627535	-0.45128	0.482389	-0.649053	0.30678	0.999834	-0.383759	-0.639773	0.309661	0.132031	0.507587	-0.80232	-0.700486	-0.388909	0.663463	1.37911	-0.509399	-0.85314	-1.92922	-0.742792	-0.617139	-0.680448	-1.24605	-2.44715	-0.814825	-1.05375	-0.141615	-1.15359	0.00122981	0.54666	-1.77207	-1.07307	-0.156212	-0.997193	-0.492472	0.75064	0.0851964	7.57027e-05	1.16385	0.238671	1.45198	0.069045
-0.672839	0.341836	-1.5732	-0.902312	0.285224	0.338016	0.0518034	-0.786269	-0.23468	0.0917374	-1.33503	-0.164758	-0.839698	-1.46458	-1.45271	0.877031	-0.67742	-0.0254574	-0.892836	-1.48763	0.218986	1.41887	0.0290741	0.170935	0.778017	0.724251	0.756215	0.163189	-0.0196445	2.00142	0.460227	0.797866	-0.0912273	0.378845	1.01121	-0.0795067	-0.96821	0.311491	-0.0246731	0.00272895	0.482939	-0.328796	-1.33445	1.00199	-0.0873238	1.0896	0.326171	0.146356	0.983779	1.74903
0.268953	-0.241609	-0.347815	-0.0164096	0.727593	-0.372451	0.202596	-0.615368	-1.44226	-1.14827	1.34968	-0.322912	-1.18309	0.75451	0.551296	-0.798696	0.857143	0.811512	0.347765	0.333399	0.891821	1.44541	1.71483	0.898929	-0.0412369	0.867219	1.19154	-0.304107	0.704597	0.105034	2.09694	0.44526	1.69779	1.19497	1.40911	0.980758	1.17019	1.25394	2.20274	0.971665	-0.13594	-0.190033	-0.795844	0.253342	-1.15528	-0.382508	-0.351845	1.00667	1.29379	0.986236
-0.182349	2.16184	0.159551	0.00402517	0.379069	1.03112	-0.869061	1.09256	0.805184	0.533647	0.868374	0.415072	-0.514672	-2.27692	0.923624	0.0230344	1.30906	-0.557653	0.0478879	0.227463	-1.51694	-0.400662	-2.14338	-1.8051	0.272313	-0.858796	-0.44862	-1.93293	-1.14079	-0.383786	-1.66596	-1.19305	-1.07213	0.134911	-0.779558	-1.30821	-1.05233	-0.969238	-1.96567	-1.10646	-0.878574	-1.37534	0.921986	-1.56215	-0.46775	-1.31253	-1.20073	-2.32727	0.279582	0.223522
-0.289005	-1.33831	-1.63143	0.0732328	-0.652481	-0.750526	-0.174814	-1.1109	-1.41857	-1.14736	-0.793479	-0.202492	0.0461042	-2.03477	-0.50655	-1.18911	-1.1055	0.596125	-0.77201	-0.689464	-0.937259	-1.00646	-1.3277	-0.493684	0.665922	-1.24678	-0.340255	0.625851	0.908417	-0.185387	-1.10444	0.888502	0.95963	0.370615	-1.25757	1.03504	-0.418704	-0.955735	-0.303542	1.04145	-0.169401	0.834147	-0.679415	-1.46229	1.3699	1.91515	-0.292651	0.361168	-0.646328	-0.340331
-1.42096	-0.805895	-0.379414	-0.775619	-1.88293	-0.205632	0.0873293	0.0484738	-0.201309	-2.14057	-1.0667	-1.58164	-0.50897	-1.47643	-0.813168	-1.34524	-0.69719	0.293396	-1.10813	-0.463246	-0.958806	-1.7588	-1.55753	-1.18928	-2.21779	-0.507361	-1.37724	-0.437417	-1.62614	-1.8729	-2.07231	-2.69893	-2.09913	-1.49447	-2.19257	-2.23089	-2.60599	-1.54035	-1.4872	-0.747173	-0.568188	-1.06636	-0.059702	0.0178879	0.919995	0.160417	0.542324	-0.233432	-1.09745	-0.113194
1.28284	0.21703	0.6694	1.62421	1.22391	2.26526	0.703851	1.72692	1.2726	1.68512	1.4757	0.168293	0.216787	-0.534752	0.25168	-0.257371	0.692893	0.0624463	0.752765	-0.0676074	1.31743	2.81787	0.108864	2.48105	0.281264	-0.251998	1.58321	0.801715	-0.17461	2.12152	0.0880104	-0.426009	1.15144	0.899939	-0.472824	-0.993705	1.08657	-0.64604	-0.0953219	0.595538	0.0654495	-0.644308	-0.208571	0.478824	0.0625803	-0.960382	-1.19347	0.456073	0.917285	1.38326
0.028778	0.157773	-0.164561	0.526229	-0.165401	-1.12352	0.515283	0.628135	1.35021	0.0664849	0.85676	0.217875	1.05636	0.307943	-0.268868	0.805563	1.04358	0.0416159	-0.746089	0.766266	-0.319117	-0.378226	-1.22764	0.213597	0.620656	0.433131	-0.502118	-0.486414	0.931034	-0.450392	-1.14788	0.377071	-2.04464	-1.99987	-0.888567	-1.48113	-1.37451	-2.63655	-0.876751	-2.48607	-0.296127	-0.622129	-0.344491	0.0890425	-0.774744	-2.15834	-1.6907	-1.59526	-1.39059	0.569263
-0.261765	-0.0406412	1.05357	0.651446	0.0642138	-0.0100393	1.10657	1.65212	0.311847	1.21555	0.912025	0.0583714	0.166692	1.03095	0.803693	0.804979	0.20631	0.0695241	1.44486	1.23586	0.265837	0.132661	1.07003	0.0773968	-0.365804	0.734799	-0.513771	-0.322088	-0.267097	0.303545	-0.805168	0.550492	-0.989413	-1.12049	-0.774851	0.626035	1.22789	-0.257549	0.871732	0.731303	-0.925609	-0.0264875	-1.0409	-0.426921	0.13624	-0.710981	1.01704	0.785867	-0.278543	-0.701314
1.1521	-0.327502	0.59405	0.275699	0.0632069	0.613932	0.257472	0.383362	0.386478	1.28474	1.92674	-0.876529	0.538237	0.496636	1.39379	-0.0632403	0.269547	1.16975	0.315528	2.29183	-0.120967	-0.549178	0.510369	1.57054	0.629325	-0.263071	-0.421434	0.362385	-0.475045	1.6728	-0.158187	1.64932	0.376919	-0.58601	-0.269977	-0.847962	0.564086	-0.072015	-0.498236	0.470749	0.870235	1.67419	0.127312	0.607697	1.16967	0.620498	-1.1542	0.957364	1.60492	0.00144113
-0.570925	-0.114521	0.01968	-0.383814	-1.02962	-0.132052	0.862303	-1.50828	-0.138504	-1.61988	-0.0719774	-1.07509	1.20834	-0.870456	-0.333657	-0.811112	0.836937	0.0261232	-0.282361	-0.230912	-0.721543	1.45673	1.37686	0.187165	1.31527	0.995905	-0.382318	0.138991	0.142804	-0.937358	0.309479	-0.24316	1.60503	0.601246	1.1622	0.263776	2.24286	2.23498	-0.246321	0.944809	-0.810398	0.391559	-0.248578	0.948012	-0.853654	-1.11038	0.121096	0.409228	0.234903	0.0320391
-1.96591	-2.01081	-0.892606	-1.428	-0.417009	-0.862296	-1.64076	-0.303436	-0.988015	-0.919884	-1.35621	-1.00942	0.373443	-0.369842	-0.42767	-0.294686	-0.0650884	0.0893595	-1.39639	0.152321	-1.51599	-1.08201	0.0420873	-1.01291	-0.567774	-0.31475	0.267186	-0.97862	-1.15481	-0.911805	-1.40858	-1.26578	-1.25931	0.583423	-1.61644	-0.598597	-1.38449	-1.3252	-0.710234	-1.86442	-1.19982	-0.428739	1.43973	-0.601482	0.593702	-0.833348	-0.57478	-0.496199	-0.188392	-2.05804
1.80517	0.640617	0.982016	0.21479	0.583377	1.47836	0.995882	1.65824	0.949227	2.35084	0.92504	0.0306488	0.587511	1.00984	0.935741	0.659744	-0.381345	1.1566	-0.588041	2.2323	0.476754	-1.06167	0.494066	-0.69581	-1.2464	-1.06297	-0.94845	-0.180904	0.447393	0.372115	0.0802705	-0.359161	-1.50193	0.189108	-0.0837044	0.44036	0.246623	-0.690227	-0.641555	-0.980171	-0.436681	-0.472821	0.484043	0.61088	-0.459107	-2.07222	-0.284247	-0.333527	-0.176251	0.297826
0.321148	-0.678277	0.80094	0.434073	1.29613	-0.126842	-0.10457	1.02618	-1.30381	-0.0987918	0.394056	0.825898	-0.377215	0.409509	0.299143	0.214744	-0.0336647	1.13513	1.30024	0.400189	-0.281196	-1.10339	-0.750464	-1.11624	-0.721443	-0.778216	0.151224	-0.495165	-0.767483	0.532523	0.536897	0.748953	1.08251	0.699214	0.483384	0.852355	-0.0831127	0.537653	0.447743	0.635706	-0.779959	-0.296206	0.0793912	-0.688237	-1.47081	-0.273897	-0.798922	-1.2588	-1.07134	-0.636876
0.83811	0.991137	1.56512	1.5971	1.33118	-0.619482	0.854116	1.47003	0.196174	1.02386	0.212139	0.324195	0.115147	1.02416	0.0733577	1.08576	0.555529	0.25481	0.00791248	-0.576647	1.751	1.39338	1.07984	1.81254	0.319628	0.512015	0.88932	1.21559	0.729949	2.08145	0.626157	0.493073	1.67956	1.64642	1.38611	0.314826	2.00352	3.95024	1.18342	2.42193	0.0853053	0.718919	-0.283661	0.675061	0.402026	1.96696	0.0631453	-1.84586	0.335223	-0.854411
-1.56064	0.318091	0.475258	0.160386	0.166228	-0.242152	0.269195	-1.2472	-1.05813	-0.291525	0.728896	0.445954	0.383835	2.57907	1.26237	0.215062	0.488411	0.359576	0.860719	-0.0295154	-0.451047	0.236473	0.513534	0.276072	1.83621	1.50327	0.694704	1.22972	0.634889	0.438417	1.97398	0.90941	0.114192	1.91559	1.19587	1.82002	1.4866	1.4416	0.60243	1.35265	-0.102471	0.690475	-0.394164	-0.191424	0.873418	0.870769	0.482456	1.50265	0.064201	0.120759
0.387381	0.908016	0.612092	1.45257	1.85626	0.702018	0.995944	0.77665	2.0985	1.04874	0.950847	1.88273	2.20898	1.13205	2.02207	2.15749	0.824819	1.31122	0.442294	1.99704	0.081272	1.0299	0.94939	0.574824	0.0694346	0.905229	-0.544526	1.23029	1.12711	2.11704	0.743449	1.56403	0.643276	1.59537	1.60847	1.39178	0.477095	0.250104	0.966696	0.71161	-1.08952	0.294409	0.531097	-0.0477308	0.605492	-0.197415	0.523179	0.708984	0.482174	0.520137
-0.201808	0.0221291	1.16875	0.755766	-0.949648	0.737753	1.19879	-0.370966	0.12927	0.441331	-0.677117	-0.622608	0.329662	-0.273124	1.1482	0.683304	-0.520174	-0.03041	-0.54442	0.298101	-0.544141	-0.198835	-0.309848	0.259486	-0.646103	-0.296081	-0.91102	-1.51147	-0.0925567	-0.860054	-1.0964	-0.885173	-1.65041	-0.998811	-0.970917	-0.736908	-1.61388	-1.82977	-2.77525	-1.91388	1.24613	1.58003	0.0678434	0.585232	0.577899	1.29995	0.747915	1.28397	2.86942	0.570429
-0.105681	-0.280916	0.0481562	-0.332536	0.0158866	-1.34285	-0.765245	1.17678	-0.931275	-1.4241	-1.38049	-0.777239	-0.0537663	-1.38929	-1.60515	0.333269	-1.95235	-0.597157	-0.664078	-0.476616	-0.563179	-0.562022	-1.45439	-1.02751	-1.33241	0.0548085	0.155907	-1.02122	-0.727614	0.160512	0.488403	0.564593	-1.0839	0.583961	-0.0315971	-0.64555	-0.26211	-0.321774	-1.42721	0.0845427	0.365844	-1.4818	-0.238937	-0.122034	0.67773	-1.24879	-0.162312	-0.143446	-1.27439	-1.19043
-1.72596	0.180931	-1.59891	-1.02877	0.258067	1.3745	-0.179633	-0.922372	-0.0804752	0.142624	-0.556513	0.0162406	-1.37081	-0.188513	0.00792688	0.395728	-1.19765	-0.94871	-0.412113	-1.32513	0.0500202	0.369736	-0.386361	0.683668	0.854786	0.44725	1.16397	-0.492703	-0.392415	-0.0640883	1.41247	0.169873	2.20338	0.948031	1.64295	1.18155	1.98606	2.7574	0.868749	1.21729	0.23117	0.650447	1.21553	-1.14954	0.594793	-0.304001	0.313522	0.716574	-0.394366	-0.854011
-0.54856	-1.02621	-1.65814	-1.54185	0.103683	0.317366	-1.3548	-0.508019	0.295362	-1.1103	-0.142739	-0.417101	-1.40662	-1.04645	-1.1775	-0.616099	0.15033	-0.987049	-1.46201	-0.771653	0.577395	1.07441	2.23819	-0.0205732	0.641578	1.42068	1.05576	1.44201	0.342247	1.5683	0.553356	2.30853	0.369329	0.937527	1.77065	1.41683	2.35541	2.39235	-0.48477	1.07792	-0.433462	-0.73227	0.308203	-0.89984	0.085105	0.865102	0.155653	1.56675	-0.547666	-1.09236
0.0502409	0.0247902	-0.736495	0.214152	-0.29148	-0.565114	-1.19244	-0.0233568	-0.775597	-0.623959	0.821432	-1.05588	-0.691449	0.157682	0.138819	-0.112253	0.672677	-1.23514	0.0895038	-0.8602	0.405228	-0.58146	0.445508	0.0941106	0.525873	0.548918	0.99173	-0.0498247	0.868587	0.206463	-0.30682	0.42988	1.8476	0.37265	1.35898	1.14271	0.240875	-0.447885	-0.743894	0.101156	-2.11966	1.10883	-1.0882	2.92694	0.445325	0.187988	1.62252	-0.0487898	0.102462	-0.411513
0.799056	-1.02999	0.803193	-0.672456	-1.8345	0.179914	0.161324	1.17366	0.843849	0.859051	0.303958	-0.415686	-1.5075	-0.491321	-0.267644	-0.67622	0.399935	0.771368	-0.345733	-0.641806	0.0891877	-0.357777	-0.00274882	-0.16042	-1.68237	1.17072	0.11996	-2.21419	-1.08442	-1.3001	1.13373	0.338137	0.0797047	-0.302428	0.57999	0.0347074	0.0173	0.286469	1.0354	0.675811	1.3492	-0.474984	-0.318957	-0.326857	-0.0751692	1.89162	-0.0571078	1.03256	-1.08976	1.57774
-1.07368	0.419944	0.651364	-0.313785	-1.26952	-0.087627	-0.893026	-1.07536	1.63825	-0.16931	-0.607198	-0.169194	-0.543139	-0.276435	-0.954121	0.137132	0.464778	1.13189	0.412971	0.039384	0.443144	-0.461116	0.167802	0.652359	1.41396	1.81377	1.09339	-0.318402	0.267507	2.42632	0.481018	0.958277	0.708485	0.781411	1.16396	1.24793	0.912824	1.28188	0.230966	0.760572	1.13411	0.888634	-0.414824	0.602067	0.604552	0.0472853	1.88057	0.549659	0.263446	0.804263
-0.650677	-0.112508	-0.473289	-0.386136	-0.896972	-1.52354	-1.99015	-2.37244	-1.29275	-0.556032	-0.536948	-0.524214	-0.767992	-0.208753	-0.380674	-0.89633	-1.54152	0.369157	-0.363117	-0.37461	-1.42047	-0.697323	-1.18273	0.572377	-1.24359	1.25691	-1.52981	-0.659784	-1.21243	-1.23693	0.283151	1.17063	0.468728	0.00192491	0.984038	0.8583	-0.0259521	0.899868	0.0289021	1.12993	0.247946	2.40862	-0.113998	0.283924	-0.59082	0.920671	-0.570308	0.489319	0.215756	0.85984
0.522589	0.189258	-0.487725	-1.36736	0.535445	-0.640416	-0.368412	-0.484173	0.671452	-1.0652	-1.57118	-1.22337	-0.726049	-1.61533	-2.16769	-1.32208	-2.44998	-1.70987	-1.42027	-3.30556	-1.44549	-0.0927437	-0.965397	-0.272423	-0.439125	0.680927	0.240566	0.396771	-0.647319	0.162719	1.04816	-1.47314	-0.151798	-0.00353328	-0.529718	-0.211977	1.13348	-0.506911	1.02641	-0.359702	0.920719	1.98184	1.47366	0.289334	0.925905	2.20094	2.31489	1.16101	1.3253	0.928698
0.219646	-0.600546	0.431992	0.827895	0.203111	0.0350672	-0.322099	-0.755817	0.166354	-0.560247	2.06823	1.31785	0.640832	2.39778	1.53759	-0.0703777	0.382314	0.747684	1.17433	0.85032	-0.933021	-0.515844	-0.449537	1.00418	-1.3705	-1.36517	-1.49208	-0.230457	-1.41207	-0.0277403	-0.180906	-0.0738336	-0.81071	-1.17559	-0.710928	0.183029	-0.0948467	-0.272348	-0.29107	-0.229042	0.323263	0.802712	0.0867669	-0.345495	-0.488086	-0.505059	0.505828	0.75362	0.600821	-0.704496
-0.156134	-0.28086	0.587365	1.33953	0.181433	1.92824	-0.386723	1.46233	0.754835	0.022628	1.7094	2.18098	0.665043	2.23359	1.36116	1.23819	1.09198	2.55375	1.68362	1.25862	1.05033	1.01561	1.05001	-0.949349	0.342708	0.687755	1.59571	0.874326	1.58997	0.78666	0.753064	0.79235	0.352529	1.1082	0.741703	0.0915314	2.65489	0.969573	1.16597	1.28387	0.232022	-0.501059	-1.22246	-0.528758	0.531717	1.00733	-1.3502	-0.546717	-0.0220713	0.0577187
0.589629	-0.259927	1.03513	0.823141	0.355279	0.666434	-0.132607	0.158115	0.656794	0.964176	-1.67147	-0.348692	-0.891909	0.76548	-1.0256	-0.228251	-0.0278893	-0.624229	-0.887127	-1.35466	-0.632691	-1.30533	0.608518	-0.312694	-0.379202	0.425644	-0.471128	-0.92901	-1.09001	0.157942	-0.209174	-1.28964	0.275442	-0.673435	-0.289336	-0.0726392	-1.77831	-0.261723	-1.33961	0.0579865	0.0492712	0.818024	0.0711816	-0.922054	0.429348	0.968768	2.13638	-0.312637	1.0481	0.713819
0.608668	0.0372968	0.635172	0.68225	0.52145	-0.431284	1.14287	1.43717	1.50974	0.559949	-0.146104	0.0240564	-0.0261127	0.330072	0.602351	0.846658	0.064092	-0.171353	-0.0920737	-0.0296678	1.89452	1.64812	1.35518	1.48041	1.69504	1.36031	1.46012	1.93297	2.05947	2.53509	0.995022	1.96719	1.91807	1.04726	1.48469	0.576131	1.54796	1.10544	1.18674	2.34668	-0.421386	0.737115	-0.214537	1.23108	0.931042	0.159739	-0.751229	-0.981011	-0.0188127	-0.157878
-1.36153	-0.578067	-1.01182	-1.70569	-2.03369	-1.94116	-1.88172	-1.01331	-0.0234516	-0.698322	1.17831	-0.644844	-0.0927402	0.70538	-0.382683	-0.47575	-0.155266	-1.07574	-2.06606	-1.10587	0.0821018	-1.2005	-0.00146284	-0.909954	-1.39711	-1.30596	-1.21124	-0.417617	-0.54942	-0.503814	-0.113725	-0.616592	-1.63873	-0.691177	-1.09887	-0.518548	-0.722506	0.0242742	-1.56012	-1.04248	-2.35387	-1.45934	-1.53687	0.0272561	-2.12584	0.733177	-0.202582	-0.834324	-0.928225	-3.0824
1.04414	0.852321	0.366471	0.738477	1.34755	0.569812	0.953767	0.188098	-0.77647	0.161668	1.55566	1.52578	2.07955	0.690199	2.06536	0.358672	1.09576	0.564169	1.616	0.891298	1.18728	1.38526	0.546507	0.885893	0.959975	0.254989	-0.129008	0.519535	1.00338	0.328579	-0.130232	1.27337	2.27307	1.52799	1.15425	0.453343	0.0434333	-0.182416	0.683116	0.154457	0.913642	-0.144823	1.04065	-0.937813	-1.14634	-0.614413	-0.122693	-1.75828	0.0450789	0.529645
-0.0051319	0.368058	0.452868	1.48587	0.909011	-0.0408458	-0.80573	0.922221	0.790397	0.405138	-0.645839	0.139717	0.449873	-1.18163	-0.453468	-0.488188	-0.0612614	-1.01046	-1.18674	0.617662	1.54264	1.34376	2.19317	1.49481	-0.325563	-0.140257	1.42075	0.014764	1.64441	0.279131	1.42458	1.35181	1.01135	0.251342	0.375394	0.220681	-0.0679185	1.21253	0.294993	0.759639	-0.204927	0.120522	2.33806	0.600924	-0.785742	-0.616452	-0.22958	1.25331	0.0713506	-0.282174
0.0929655	0.0624547	-0.80432	-0.118969	-0.631376	-0.833849	0.367221	-0.162114	0.592437	-0.992329	-0.881126	-0.099732	0.908035	-0.0210027	-0.399339	-0.854828	-0.622169	-1.28039	1.40605	2.48361	-1.81406	-1.29048	0.12024	-1.77373	-0.0435779	-0.389465	-0.126051	-1.39157	-0.885495	-0.735269	-0.224956	-0.756883	0.317508	-1.13666	-1.59678	0.17275	-1.56374	0.0684983	-0.451668	-1.56216	-0.25544	1.37501	0.272869	-1.05879	0.845391	0.426145	1.11578	1.89066	1.03479	-1.27856
1.98584	0.121528	0.992331	2.05149	-0.621092	0.738417	1.24039	0.139212	0.921641	0.307644	1.40593	0.72405	0.850912	0.237345	0.539298	1.6895	0.45912	1.44034	1.71596	1.07487	1.29494	1.02514	0.630287	1.1917	1.30051	1.22538	0.759477	0.0875195	1.36111	-0.0884793	0.263289	1.23314	-0.0427652	1.36059	-0.0119654	-0.186288	0.115733	-0.611086	-1.31792	-0.3333	2.22183	1.5709	0.0039114	-0.000306128	0.491889	-0.14069	1.50084	0.708592	1.32867	-0.0731229
-0.863786	-0.101743	-0.793073	-0.203147	-0.611326	-1.55569	-0.571941	0.0818312	-0.422502	-1.14413	-0.709121	0.404902	-0.573656	-1.45471	0.958455	0.045176	0.239015	-0.862369	-0.549587	-0.451132	0.593684	1.26174	0.226486	-0.637853	0.276734	-1.61089	1.59775	-0.714024	-0.57417	-1.633	-0.452379	-0.798748	0.129591	0.746813	-0.366467	0.0166216	0.799227	0.939645	-0.582292	-1.17059	0.282967	0.0417576	-1.4411	-0.797522	-0.751753	1.02374	-1.67325	-0.0250079	0.0595911	-1.61956
0.0874757	0.0971361	0.641623	0.503367	-1.81036	1.04959	-0.505033	-0.223324	-0.216556	-0.873217	-0.249239	-0.846882	0.417514	-0.270941	0.44684	-1.02725	-0.901905	-0.343537	-0.495223	0.438293	-0.946827	0.131652	-0.0906546	1.31161	1.52701	0.630825	-0.375471	0.891279	-0.791181	-0.247391	0.3559	-0.767244	-0.244118	-0.486011	-0.745783	-1.45984	-0.944445	-1.07751	-0.726314	-1.08776	-0.658154	-0.669049	-0.153527	0.556037	0.389008	-0.773629	1.44567	1.34606	1.63812	1.14514
0.481885	0.765909	0.610426	0.909334	-1.19672	0.725689	0.882026	0.450302	0.243582	0.378073	-0.452681	-1.1268	-1.41769	-0.857735	0.486414	0.3189	-0.526249	-0.116917	0.0422186	0.509557	-0.406969	-0.984062	0.477888	-0.779822	-1.33249	0.0232411	-0.465416	-0.502615	0.420091	0.530035	-0.471662	0.380811	-1.4722	-0.0617814	-0.810732	0.161106	0.993988	0.197586	0.424589	-0.0816465	-1.95082	0.859227	0.870734	0.636441	1.26058	0.131725	0.0653669	0.370416	0.341393	-0.371693
-0.50441	-0.554768	0.575605	0.311627	0.445126	0.566895	-0.6252	0.651989	-0.559976	-0.370014	-1.69239	0.61668	-0.943763	1.07546	0.745698	-2.10988	-0.562764	0.907562	-0.849288	-0.962153	0.317778	0.591266	0.0886151	0.828528	-0.00578124	-0.381053	-0.558258	-0.0694946	-0.785621	0.494394	0.34265	0.128644	0.360131	0.809427	-0.41979	0.107724	0.541355	-0.539744	0.506882	-0.102633	-0.492923	0.382537	0.114313	0.634113	-0.983329	0.129861	-0.55355	0.477475	-1.24419	0.370068
-1.30764	-1.14113	0.761503	-0.0956134	-1.74888	0.287079	0.0858778	-1.01849	-1.8274	-1.60265	-0.782422	-0.122243	1.30869	-0.40203	0.251538	0.30106	0.031839	-0.0810065	0.741374	-0.742282	-0.582159	-2.04472	-1.95124	-1.54677	-0.164907	-1.02809	-0.154053	-1.30515	-1.72816	-0.764258	0.540865	0.736666	-0.841166	0.0332479	-0.119927	-0.766219	-0.15634	0.417312	-0.247247	-0.0262993	-1.17924	1.33696	0.376588	-0.473417	-0.127651	1.78924	0.737226	-0.949639	-0.31022	-0.981947
1.35525	0.216611	1.42278	0.312762	0.891661	0.253964	0.807966	-0.101988	1.3214	-0.860751	1.79042	1.1616	0.773417	1.31283	0.459384	1.42471	1.63053	0.655913	1.40883	1.71278	1.95564	2.1533	1.29826	2.32174	1.40253	1.8858	2.22632	2.19272	1.19071	2.21716	1.55681	0.585716	-0.0400746	0.594434	-0.211792	0.512933	0.628101	1.77727	1.34694	0.753887	-1.26437	1.48626	1.41926	1.90099	-1.56898	1.30531	-0.000632691	-0.53205	1.32484	-0.306597
-1.14421	-1.32074	-0.893224	-1.73158	-0.55354	-1.35237	-1.20734	-1.56931	-1.16717	-1.24027	0.58089	-0.665759	0.0739407	-0.360556	-0.16489	-0.454763	-0.227238	-1.20751	-0.740201	0.12888	-0.506017	0.208887	-0.833056	0.850932	0.236301	-0.121903	-0.216965	-1.28748	0.862542	-0.40005	-0.874152	-0.873634	0.987246	-0.0715995	-1.0603	-0.693694	0.844614	0.0681154	0.682779	-0.0721053	-0.0857587	0.0937005	2.02383	1.36657	2.60371	-0.012138	0.701165	2.2722	1.64484	0.557822
-0.410727	-0.672225	-0.966535	-1.22078	-0.716083	-1.18386	-0.233736	-1.18368	-0.738754	-1.43958	-1.15698	-0.079952	0.490291	-0.97183	-0.584434	-1.84084	-0.377797	-0.266033	-0.00480134	-1.61213	1.41541	0.643079	0.971901	0.171765	0.71777	0.456501	0.25634	0.863963	1.83301	0.239614	-0.905965	0.324969	0.0486865	-0.0481537	-0.597932	0.00683424	0.750993	1.2424	0.00418801	1.96921	-0.036013	0.627658	-1.68675	1.02986	0.30529	-0.520227	1.28284	-0.570409	-0.24731	1.71634
-0.0528504	-0.914827	-1.20074	-1.07408	-1.08586	-1.04659	-0.586564	-1.54209	-0.278928	-0.167848	-1.2964	-0.225936	0.297655	-1.01199	-1.21629	0.66699	-1.5715	0.0816427	-0.364761	1.06202	-1.70077	-0.800423	-1.02958	-0.929256	-1.55981	-2.00361	-1.01882	-1.07265	-2.1374	-1.36569	0.361991	0.413157	-0.535759	-0.218322	-0.550904	-1.01407	-0.27785	0.105524	-0.188843	-0.82248	-1.66486	-1.13958	-2.56275	-2.04819	-1.31941	-0.726472	-1.27341	-1.58913	-0.926124	-1.51326
1.11265	0.589766	-0.349596	0.492263	0.334027	-0.371309	-0.109452	-0.941022	0.136936	-0.0537103	0.705946	0.0913618	1.71734	0.0698866	0.0259999	0.0321588	1.3284	-0.471337	-0.436765	1.27968	0.732854	-1.02931	1.08586	0.666982	1.06851	-0.481296	1.21364	-0.29322	-1.16271	-0.0883082	-0.508166	-1.07321	1.52375	-0.0993506	0.0416902	0.408273	-0.533635	-0.239371	1.14927	-0.730631	0.471935	0.699193	-0.866703	-0.528704	-0.859685	-0.81329	0.536454	-0.0509302	0.248722	0.879042
0.381245	-0.125352	-2.05866	0.296559	0.549483	0.642471	1.05805	-1.2512	0.414452	-0.24847	-0.0591462	-0.267417	0.360483	0.556192	-1.06081	-1.05493	-0.121735	-1.45794	-0.142814	0.129508	1.36569	0.653976	-0.231721	1.7955	0.488415	-0.333741	-0.529917	0.484827	0.37771	-0.211536	0.616122	0.246909	0.447004	1.28542	0.0321894	0.568056	0.94548	0.39133	0.807267	0.415649	-1.56379	0.24598	0.789624	-0.253713	0.0547887	1.4398	1.00855	-0.0093784	0.126481	-0.0908781
2.59097	1.13577	1.70603	0.744882	1.79883	0.993461	0.576822	1.49217	-0.302001	2.05038	1.9118	2.03561	1.34617	1.45231	0.961675	1.98513	1.98123	1.00657	3.18347	0.908789	0.667548	-0.0929954	0.283023	0.723618	0.624975	1.32957	1.98852	0.716805	0.62564	1.07165	1.87698	2.70421	3.03955	1.26475	3.72821	2.01144	1.44295	1.80771	1.63639	1.50873	2.02896	1.62923	0.747718	1.83873	1.71844	1.13988	0.534781	1.00745	2.15556	0.512093
-0.736383	-0.138989	-1.46251	-0.0328586	-0.953656	-0.363246	0.209971	-0.580659	-0.600324	0.0831086	-0.3359	-0.225136	-0.722235	-0.473949	0.8612	0.509901	-0.904566	-0.166064	0.323362	-0.0882382	0.482167	0.0348201	0.209157	0.588897	-1.00824	0.199406	1.69402	-0.0464182	0.66901	1.05104	-0.517224	0.260545	0.205651	0.503012	-0.366086	-0.449918	0.831813	0.197232	0.201954	-0.302707	-1.46622	0.89663	0.949816	-0.0196921	0.806456	0.551151	-0.297938	0.771784	-0.0791245	1.08957
-1.03573	-0.565753	0.627403	-0.814538	-0.584114	-1.12066	-0.500365	0.293652	1.93792	-1.1022	0.0101638	-0.301722	-0.747081	-1.01884	0.479299	0.464965	0.431589	0.578701	0.174174	-0.462165	-2.63284	-2.20158	-0.842981	-2.77963	-1.52051	-2.48013	-0.90215	-1.82707	-2.13382	-1.75717	-1.33609	-1.88245	-0.414918	-2.32224	-0.0565675	0.142145	-1.65998	0.350588	-0.915748	-0.945118	0.385492	-0.0135641	1.96345	-0.129075	-0.10914	0.234725	0.620087	-0.708526	0.747633	1.14932
0.0707343	0.500215	-0.799295	0.091139	1.37197	-0.0499191	0.273466	-0.86867	1.13402	0.228108	0.555705	-0.0147642	1.1144	-0.190601	0.51067	0.869253	0.52805	0.0781037	0.458607	-0.0988689	-0.0629169	0.0146575	-1.58311	0.0113618	0.23948	-1.71472	-1.68826	-0.482463	-0.786458	-1.3909	-1.06007	0.146602	-1.65244	-1.03861	-0.381313	-1.41871	-2.10252	-0.75319	0.0826811	-1.15436	1.05263	0.805799	-0.875883	0.0103506	-1.09329	-0.343398	-0.538152	-0.528846	-0.481588	0.53287
0.649427	0.535546	0.166128	-0.487391	-0.494456	1.3667	0.195056	-0.560485	-0.37913	1.31467	-0.155418	2.02559	0.307405	1.20186	0.0810233	0.618995	0.686106	0.196966	0.86764	0.119348	0.0745426	0.614611	0.408553	1.12701	-0.0769075	0.479156	0.553665	1.36531	0.0381572	1.00861	1.42243	0.705429	0.668939	0.62325	1.82037	1.07559	1.95213	1.29768	0.43949	1.73446	0.0143333	-2.21008	-0.295726	-1.41558	-0.697714	-1.68983	-0.594982	0.951174	-0.854776	-2.15848
-0.105189	-0.864666	-1.52989	-0.138187	0.29883	-0.258558	-0.706182	-0.262975	-0.250624	-0.797924	-0.352709	-0.570157	-0.0412234	-0.538951	-0.730092	-1.02064	-0.00198689	-1.29496	0.259638	-1.46077	-1.33493	-1.26248	-1.1764	-0.279374	-0.721111	-0.794652	-0.982943	-1.69965	-1.40543	-0.567092	-0.125779	-0.0548486	-1.56486	-0.774667	-0.0396621	-0.585847	-0.43826	0.302632	0.232984	-0.576298	-1.15165	-2.00038	-0.247729	-1.00573	-2.33285	-0.253065	-0.195186	-2.6331	0.309441	-1.05366
-1.58486	-0.43809	-2.04904	-1.2655	-0.550506	-1.12278	-2.35868	-0.758121	-2.62792	-2.09893	0.248049	-1.00045	-0.2963	-0.344286	0.677896	-0.69992	-0.565878	0.478984	-0.00290146	-0.897906	0.7815	0.974905	2.36738	0.785613	1.27227	0.390446	1.09397	0.28342	-0.203159	1.99054	1.09127	2.28827	1.53548	1.31498	1.0573	1.94558	0.87827	2.68943	1.30294	1.365	-0.149252	-1.11998	-0.402102	0.939876	1.8883	0.174647	-0.19633	1.4642	-0.0483955	-0.226391
1.13402	1.41413	1.81954	1.24071	1.67176	1.02223	1.49138	1.84881	1.99245	1.08739	3.36312	2.75186	1.74123	2.58564	1.34503	0.802624	3.19435	2.58827	2.50566	1.21286	0.875646	0.915964	-0.545559	1.06771	2.60381	1.08378	1.63763	1.22227	1.27998	1.28308	1.71421	1.54757	1.13831	1.13826	0.9629	1.43131	1.21862	1.47793	0.591189	0.564715	1.08622	0.92972	2.18907	0.0339602	0.708243	1.35963	0.763083	-0.083047	1.21621	0.491727
1.74806	1.24137	1.51669	2.6096	1.63454	0.736216	1.00926	0.434765	1.43199	2.25608	1.0694	0.63936	0.964563	0.468081	2.04853	-0.0537084	0.0682722	0.806984	0.415907	1.06881	-0.792073	1.45991	-0.779554	-0.341687	0.89049	0.543108	0.188195	0.643305	0.975961	0.482842	-2.0301	-0.796975	-0.821687	-0.499763	-0.202108	0.524629	0.461716	-0.48386	-0.0876762	-0.790941	0.925826	0.122923	2.27755	-0.513695	0.635488	0.942317	1.0995	-0.650496	0.51574	-0.426353
0.661135	0.0875022	0.247044	0.762782	0.647767	0.0837589	0.939916	0.783303	-0.260476	0.804168	0.374631	-1.29198	-1.03867	-2.1033	-1.33228	-0.249479	-1.34301	-0.97682	-1.25659	-0.709936	-1.07746	0.101774	0.662646	-1.59914	0.359687	-1.80472	-1.55874	-0.970039	-0.0944246	-1.28388	0.221564	-1.15248	-1.977	-1.12167	-0.798942	-0.64347	-1.9484	-0.161886	-0.118611	-0.236688	-1.04314	-0.743363	-0.286453	-0.775602	-1.22517	-1.89459	-2.09321	0.725337	-0.823206	-1.88416
0.664552	0.534027	0.997605	0.376919	1.09135	0.808462	1.27825	0.0428443	0.345209	0.554649	1.29248	0.510485	0.689521	0.367535	0.601673	2.09417	0.137018	0.804795	0.934568	-0.264508	1.26277	0.845965	1.14083	-0.227171	2.44079	1.8997	2.77812	1.34139	1.6797	1.03071	1.96936	0.841631	1.08838	0.448513	1.05377	0.826865	0.0742504	-0.272013	1.66658	1.10687	-0.233456	0.0530674	1.12736	1.76752	-0.121831	1.84188	-0.192574	0.683454	0.0895457	-0.399199
1.27326	-0.781486	0.377831	-0.127227	-0.170515	-2.3543	-0.412685	0.339734	0.403825	0.857268	0.0766579	-1.02938	-0.465655	-0.691823	-1.32323	0.109048	-0.204651	0.124182	0.210156	-0.766382	-0.0377992	1.33334	-0.7664	0.570518	1.13582	-0.22979	-0.0704896	0.776029	-0.652994	-0.610764	0.793126	0.973154	1.70339	1.7752	1.62779	1.1635	1.72536	1.49792	1.48943	0.876054	0.417662	0.371046	1.41212	2.61015	0.906094	0.366541	1.38049	1.73565	1.75145	2.48486
0.679035	0.728741	-0.940173	-0.217297	-1.83238	-0.267683	-0.065409	0.0442134	0.541939	0.53903	-1.86898	-1.06723	1.18707	0.302758	-1.10713	-0.0459502	-0.529795	-1.0589	-1.01705	-0.739298	0.74655	1.57748	0.0851633	0.327943	1.24077	1.23468	0.681683	1.33799	0.412291	1.16403	-1.40184	-0.6377	-0.277336	-0.814325	1.38719	0.676432	-0.0111206	0.413304	0.898298	0.52295	1.4094	-0.817753	1.11549	0.303436	0.55112	-0.25352	0.9883	0.932534	1.18309	0.564702
0.599257	1.01745	-1.19573	0.387733	-0.491847	0.792693	-0.736228	0.258299	-0.86747	-1.21752	2.12232	-0.954332	0.820148	-0.920601	0.0021468	0.704194	0.650688	1.12419	1.35527	-0.416012	0.745352	1.47724	1.6166	0.882417	1.54211	2.60722	1.17285	2.67334	1.22214	2.39468	0.776373	1.22711	-0.0389918	-0.611689	0.577671	-0.240409	-0.384498	0.112536	0.240833	-0.153493	-0.0637867	-0.266238	-1.23933	-0.0523575	-0.288435	-1.10366	-0.511746	0.639069	-0.915863	0.828882
-1.02522	0.850451	0.450218	1.28378	1.13862	0.0305766	0.317435	0.897592	0.36515	0.626548	1.54495	0.306175	0.760792	0.160382	1.38926	2.11443	0.448954	0.287998	1.0024	1.40612	-1.09204	-1.00276	-1.50577	-1.37878	-2.22299	-0.836323	-1.38599	-0.48372	-0.992441	-2.0759	-1.06257	-1.58029	-0.716105	-1.51798	-1.17862	0.419141	-1.17455	-0.652984	0.0358293	-1.86931	0.189222	-0.215079	-1.42882	-1.1792	0.57016	-1.36207	0.542739	-0.519729	-1.63104	0.220444
-0.179273	-0.306142	-0.801428	-0.86063	-1.31978	-1.23295	-0.863285	-0.532385	-1.3496	-1.4279	-0.884582	-0.303978	0.618267	-1.05006	-0.765565	-0.134906	-0.770448	-1.05486	-1.74236	-0.253419	-1.00415	-0.24678	-0.344542	-0.530105	-0.357641	-1.2393	-0.8741	-0.00839409	0.00716397	0.695965	-0.537431	-1.08615	0.173292	0.823748	0.222711	-0.112243	-0.888075	0.772545	-1.67905	-0.732484	0.819175	-0.134483	0.168201	1.3643	-0.619804	-1.45507	0.884923	0.235334	0.0158379	1.09766
2.11395	0.144566	2.04673	1.19336	3.0134	1.53725	3.184	1.89062	1.77358	2.20579	0.661747	1.70187	1.59234	0.525453	0.458726	1.41901	1.71905	0.798155	2.7657	0.908885	0.381515	1.37794	0.614421	0.234683	0.521953	1.86281	0.70524	-0.0509259	-0.323029	0.73522	-0.483982	-1.09656	-0.368639	-1.41449	-0.404819	-0.11925	0.217357	-1.01433	-1.80247	0.36834	0.208523	0.617947	2.04737	2.16454	1.14494	0.00451867	1.74342	2.01492	1.03125	0.173532
-1.43577	-1.60621	-1.3203	-0.176584	-0.859306	-0.798709	-0.537733	-0.452966	-0.128642	-1.6577	-1.44188	-0.794912	-0.835882	-0.776514	-0.0738088	-0.132494	0.114103	-0.617923	-0.0376568	-1.62168	-0.175006	-0.0913714	0.0349525	-0.772218	0.168996	-0.722881	1.56885	-0.49109	-0.888582	0.558427	-1.84866	-1.03772	-0.98177	-1.02504	-0.662826	-0.633785	-2.04443	0.147073	0.0514999	-0.0207803	-1.32296	-0.531627	-0.0964924	1.07051	-1.40932	0.841474	-0.744842	-0.290512	0.0914005	-1.33808
1.93212	-0.258359	0.250793	0.00366622	0.40089	-0.00442173	-1.11102	-0.153042	-0.442718	0.402347	0.242574	-0.186042	-0.314919	0.434968	0.131731	-0.293862	0.519494	0.086196	0.15759	-0.0220167	-1.24879	-0.464204	-0.695695	-0.173607	0.0625938	-1.05068	-1.54723	-1.18086	-0.446569	-0.323906	-1.08454	-1.03757	-1.25557	-1.8144	-1.19865	-2.05382	-1.12248	-0.693063	-0.513136	-0.747931	-1.23195	-0.662806	-1.21816	-0.530163	-1.34783	-1.5455	0.305367	0.198814	-0.98929	-0.836118
0.0556361	1.43733	0.692517	2.82264	-0.0329152	0.0974487	-0.115586	0.454851	0.63934	0.0359295	0.486879	-0.46749	-0.944818	1.49709	-0.031872	1.57423	-0.282157	-1.05169	0.526191	0.541862	-0.401325	0.800489	-1.03376	0.0298922	0.527009	-0.355102	0.818125	0.55266	0.539333	0.0540669	0.805975	0.800236	-0.210054	0.472352	2.12062	0.646454	0.106896	-0.120407	0.369149	0.768868	1.33574	1.13514	0.949503	3.09695	-0.323131	0.135121	0.911697	0.164246	0.797355	2.30724
2.27093	0.334427	-0.617598	-0.585312	1.75129	-0.294317	-0.0937309	1.19646	1.51991	-0.226831	-0.786034	-0.129636	1.65253	0.443469	-0.275677	0.207275	-0.11939	0.73168	-0.839829	0.939766	-0.339902	-1.92985	-0.816856	-0.277064	-0.710366	-1.62318	-0.788257	-0.618904	-1.80462	-0.343999	-0.895648	0.73348	0.4909	-1.14577	-1.08499	0.399779	-0.299192	-1.46145	-0.466642	-0.302339	-0.61938	-0.0590967	-0.168997	-0.681846	-1.08703	-0.377907	-0.735118	-0.276746	0.905651	1.73556
0.119898	-1.17119	-2.17932	0.484881	-1.1382	0.00359986	-1.19734	-0.777924	-0.54216	0.221416	0.784961	-2.11571	-0.22177	-0.278214	-0.29045	-0.292807	0.715296	-0.257959	-0.443868	-0.306001	0.682613	-0.542898	0.00895682	-1.04646	0.153752	-0.336087	-2.10328	-1.55706	-0.337273	-0.27618	-2.03496	-0.920117	0.00282985	-1.64591	-0.915737	-0.564853	-1.47454	-0.394789	-1.73418	-0.654884	-0.0863408	0.894372	0.4181	-1.0755	-1.04292	-0.198927	0.301257	0.193824	-1.07681	-0.977448
-0.553932	-0.380678	0.0482499	-0.141663	-0.401402	1.03363	0.541942	0.164687	-0.716525	-0.139378	1.05617	1.38724	1.41751	-0.00651235	0.934978	2.40061	0.87301	0.997089	1.86791	1.47428	2.838	1.84704	2.55933	1.80237	1.92272	2.43737	1.64983	1.40209	2.37282	2.15483	2.47499	0.596308	-0.781015	1.27296	1.57265	1.69981	1.56222	1.3755	1.0313	1.79611	0.198162	0.2515	-0.0640553	-0.282814	1.05876	0.32342	0.67465	0.437679	0.852452	-0.384873
2.07998	2.39878	1.37236	1.44918	1.13133	1.74377	1.18722	2.68538	1.55901	1.40498	1.28942	1.09484	0.61593	1.3559	1.20964	0.269231	0.704874	1.41012	1.40248	1.10559	-1.04533	-0.34716	-0.910522	0.268434	0.440012	0.610955	0.287738	-0.639761	-0.581554	-0.433955	-0.862889	-1.05412	0.32997	-1.98269	-0.873027	-0.558724	-2.03872	-0.0443521	-1.06581	-0.986884	-0.575864	-1.23622	-0.426989	-0.526237	-1.07246	-1.52379	-0.524222	-0.381107	1.54616	-0.405074
0.393819	0.425977	0.689477	0.100979	0.200597	-0.139292	0.958444	-0.047739	-0.585854	0.0123742	-1.05668	0.100909	-0.113256	0.263329	0.909343	-0.300297	-0.592654	0.618533	0.244426	1.14617	-1.30022	-0.694384	-1.10364	-0.656457	-1.16662	-1.26625	0.100552	-0.446084	0.544897	-0.198704	0.4719	-0.558147	0.607455	1.18349	0.812102	1.198	0.202392	0.116133	-0.597376	-0.832195	-0.578653	-0.912222	-0.737642	-1.05256	2.09702	0.360899	-0.069668	0.226811	-1.05924	-0.354385
-0.637006	0.17591	-0.417636	0.713799	-0.891974	0.092333	-0.528369	-0.640802	0.118824	-0.396132	-0.0349279	0.741176	-0.45492	0.0339537	0.654686	0.88202	-0.170861	-0.233395	0.662662	0.39926	-0.211923	-1.24771	0.452772	0.303677	1.26354	0.46829	-0.385426	0.698606	1.15082	-0.363364	1.00933	0.286544	0.269948	-0.244191	0.498469	0.625503	-0.0192037	-0.467847	-0.122559	-1.41997	-0.292237	0.389919	-0.92402	0.651663	0.248259	1.11261	0.348097	-0.956749	-1.13435	-2.11483
-0.30278	-0.280479	-0.496355	0.223751	-1.16043	-0.745807	-0.933771	-1.05128	-0.562392	-1.72472	-0.165494	0.453676	-0.608363	0.875818	-0.189741	-0.507397	0.0272872	0.160634	-1.22757	0.924763	-0.0718253	0.554358	1.26101	0.719469	0.0796894	0.52405	0.169499	0.686709	0.183321	0.662859	0.901511	0.68907	1.30838	0.660492	0.869873	1.32867	0.665085	-0.634123	1.51163	0.0273573	-0.101144	0.772143	-0.753095	-0.655129	-0.11697	0.955667	-0.798057	1.38062	-1.47991	0.0155259
0.86539	0.955099	0.559314	0.607342	0.818547	-0.0863009	0.473812	1.69369	0.886484	1.01567	-0.786459	0.802827	-0.231499	0.186303	0.171636	-0.0825846	-0.441278	0.233168	0.641115	-2.34417	-0.31195	0.049111	-1.29497	0.363698	0.450919	-0.845096	-0.639687	0.0310543	0.374787	0.555767	-0.330607	0.022557	1.03148	0.980466	0.551051	0.438459	1.42178	0.778029	0.753372	0.787314	0.0126449	0.606475	1.22648	-1.32895	-0.894138	0.0799998	-2.33772	0.0415769	-0.832044	-0.425137
-1.11077	-0.671019	-0.438936	0.264276	0.48089	1.02019	-0.138149	1.00052	-0.334972	-1.68243	-0.132672	-0.722493	-0.486099	-1.07211	-0.447423	-1.00553	-0.718311	-0.693279	-0.488673	-0.65255	0.593037	1.11743	3.58878	1.19736	-0.647232	-0.41248	0.547775	0.525864	1.73731	0.887724	-0.0719973	0.385338	0.659098	-0.806938	0.2568	0.38371	-0.980613	0.845395	0.326341	0.00662165	1.04803	1.97433	1.54849	0.264466	0.0317571	1.24686	0.149701	1.06462	-0.469823	1.40851
0.581126	0.656915	0.124782	0.139891	0.228499	0.313164	1.115	-0.843497	-0.0689444	1.33102	-0.437454	0.954787	0.655481	0.623471	-0.290435	0.92029	-0.0177373	0.858629	0.278946	-0.0367308	0.871961	0.700466	-0.0372017	-0.11968	-0.222538	-0.187268	0.201548	-0.118589	-0.496868	0.147394	-1.68867	-1.24949	0.392164	-0.681408	0.759569	1.14888	-0.382108	0.443066	1.63769	-0.395812	0.311317	-0.2987	-0.251559	0.282866	-1.40922	-1.04067	-2.19495	-0.684695	-0.569974	0.442199
-1.29972	-1.40664	-1.70298	-0.80473	-1.08437	-1.99035	-0.0660644	-1.59178	-0.299163	-0.900223	-0.565974	0.160109	-0.177832	-0.348826	-0.148424	-0.363238	-1.95746	-1.44512	-0.694176	-0.454272	1.30225	1.071	-0.265842	-0.254396	-0.208307	1.39666	-0.233005	-0.0778106	-0.106564	-0.99401	-0.0192469	0.664201	-0.232432	0.334432	0.113617	-0.576882	-0.386197	-2.06238	0.0772368	-0.87773	0.220274	0.0236072	1.28471	0.114756	0.741617	0.282869	0.826228	0.615485	-0.372891	-0.69515
0.0079856	1.04585	0.580919	0.596091	0.297291	1.10936	0.853689	-0.911915	0.136779	-0.430039	0.330476	0.0256014	0.502446	-0.381728	-1.22999	0.491354	-0.482993	0.443607	-0.348159	-0.931156	-2.2197	-1.29712	-1.98151	-2.88178	-0.562127	0.153002	-0.832548	0.0416038	-1.44794	-1.01364	-1.61115	-1.01145	-0.537173	0.14695	-0.292831	-0.354535	-0.598433	-1.0088	-0.847796	0.967766	0.666794	1.2976	0.43578	1.77201	1.85647	0.242024	0.816534	-0.352628	-0.751184	1.23962
1.31791	-0.324335	1.10458	-0.474357	0.0325821	0.513503	1.19661	-0.0887091	-0.224535	0.216144	-1.21137	-0.0412447	-0.519086	0.291702	-0.970223	0.646298	-0.245581	0.00282588	0.93644	0.0867657	1.12063	0.361203	-0.526736	-0.322156	-0.864292	0.720495	0.00436397	0.668651	0.197736	0.219041	0.0562931	0.179277	-0.670673	0.517202	0.222779	0.798039	0.889866	-0.705878	-0.534528	-0.880264	1.55862	0.849992	0.184685	0.395905	-0.903741	0.468414	1.37126	1.07552	0.951103	0.268098
1.30775	0.952493	1.43102	-0.561382	1.58739	0.397232	0.761896	0.520052	1.45097	-0.149113	0.208623	-2.43863	0.451118	-0.259678	-0.797182	-0.364203	-0.42324	-0.992912	-0.265656	0.216475	-0.768814	-1.38486	-0.399736	-0.542826	0.685311	0.0995021	-0.316956	-0.376586	-1.09922	-0.362181	0.240883	-0.759424	-0.480449	-0.00951752	0.637318	-0.0996439	0.447702	0.0942192	0.139729	-0.798268	0.0373377	0.378016	0.641905	-0.852501	-1.13388	1.73308	0.0315212	0.18958	-0.22005	1.97178
-0.961276	-0.633624	0.232664	-1.17804	-0.167317	0.151896	0.49578	-1.66836	-0.117741	-0.838447	-0.679514	-1.81155	-2.02071	-1.31426	-0.805418	-1.06003	-0.480111	-0.653664	-1.02518	-0.404071	0.245185	0.986061	-0.808545	0.614618	0.603282	-0.920528	-0.237747	-0.841782	0.00123566	-0.00501831	1.84832	0.0173598	-0.140104	0.675769	0.717407	0.734122	0.340685	1.13699	-0.86521	0.672332	-0.173394	-0.385584	-0.269394	-1.17	0.0789663	-0.341341	-1.74739	-0.332408	-0.360674	-0.787704
-0.246917	0.556666	-0.244311	-0.464718	0.590427	-0.242014	-0.629249	0.0874673	-0.85617	0.0118817	-0.136058	0.772379	-1.01235	0.728523	1.09289	-0.017299	-0.27277	-0.27455	-0.190625	0.150491	-0.418995	0.197201	0.12738	0.297359	1.33025	0.25939	-0.00823976	-0.0249468	-0.646737	0.286781	2.46633	-0.13628	-0.797072	-0.449167	0.913085	-1.38297	0.836178	0.328097	0.516253	1.12678	-1.35203	-0.456431	-1.76772	0.624908	1.24057	-0.87599	-0.290935	-0.154347	0.407051	-0.370706
-1.3218	-1.11992	-0.481459	-0.322358	-2.24761	-0.923651	-0.811625	-0.981785	-1.58871	-1.44919	0.9341	-0.148685	-0.0549522	-1.10865	-0.181141	0.461625	-0.0711032	-0.787755	-0.259919	0.16294	-0.670662	-0.538196	-0.356501	0.199311	-0.763555	-0.978063	0.47434	-0.55781	-1.78777	-0.712643	0.204627	-0.570221	-0.0756517	0.907694	0.163638	-0.0812612	0.951592	-0.448941	-0.292083	1.05462	-0.267369	-0.92061	0.482388	-1.3598	-1.85213	-0.120251	-0.328324	0.800387	0.453518	-0.440101
0.612363	-0.557711	-0.427566	0.127393	0.948449	0.765894	0.794529	0.126363	-0.122279	-0.0163967	1.3581	0.419965	0.979597	1.26283	0.512413	0.0517135	-0.177892	0.644068	0.916311	0.804816	0.622847	-0.0243043	0.650336	0.177137	-0.701119	0.305616	0.0931863	0.424711	0.635653	-0.0936544	0.970698	0.672248	0.0331684	0.0197886	0.226109	-0.102704	-0.0897027	0.0146549	0.319448	-0.0682733	-0.965999	-0.0960122	-0.772624	0.210948	-0.157211	-1.18011	-0.452253	-0.172509	-0.166755	-1.04279
1.01531	-0.187252	0.748133	1.0445	0.329016	0.567319	0.0556802	0.290526	-0.0492482	0.0587715	0.759341	0.243383	0.336245	0.364185	0.813696	0.349638	0.0323512	-0.182869	0.78158	0.113907	-1.18285	-0.576607	0.0266214	0.120438	0.0165372	-0.555075	-0.0328524	-0.449373	-0.648339	0.00363513	-0.744518	0.187363	-0.621216	0.0495622	0.255846	-0.0786135	1.30862	-0.530942	-0.468479	0.0970151	0.518013	1.52408	0.907587	2.09179	0.0119859	1.32988	-0.291949	0.965399	0.932382	-0.0262155
-0.783347	-0.82124	-1.31036	0.0711984	-0.80995	-0.323338	-1.63621	0.70457	-1.15945	-0.72065	-1.37702	-0.96883	-0.0518687	0.819191	-1.03005	0.140987	-0.384925	-0.264311	-0.482804	-0.145597	0.0753227	-0.192346	2.34149	0.191217	0.949525	1.60875	1.52884	1.14089	1.42577	0.145648	1.74608	0.867358	0.523825	-0.392144	0.571578	-0.246932	0.756706	0.396526	1.39351	0.0708269	1.7638	0.988073	1.49095	1.14388	1.13811	-0.531525	0.61554	0.901455	1.12455	-0.0871096
0.988052	1.22669	1.5121	0.576505	0.23475	0.175759	2.02806	0.390591	0.883557	0.841286	1.29427	1.46498	0.570546	-0.554579	0.668796	0.430441	1.71768	0.291483	1.48555	0.537249	0.92686	2.36722	2.09262	0.279685	1.61035	0.331575	1.29638	1.55038	0.979515	1.86472	1.26476	1.14526	-0.277011	0.282278	1.44674	0.880104	0.916825	-0.0388787	0.410442	1.61943	0.927219	1.53841	0.669207	-1.30917	0.297525	0.204118	2.30351	-0.331851	-0.839478	0.539523
-0.847626	-0.778157	-2.25685	-1.72064	-1.4423	-1.85367	-1.17356	-0.948475	-0.239448	-0.41064	-0.359881	-1.85761	-2.09861	-2.02667	-0.98526	-1.61182	-3.14214	-2.27173	-1.62306	-1.02442	-0.296415	-1.11641	-1.5882	-1.88625	0.73367	-1.34041	0.297063	-0.272452	-0.770275	-1.2447	-0.701856	-2.21019	-0.236496	-0.39794	-0.315999	-0.247904	0.230112	0.381242	-0.849475	-0.488232	-0.559481	-1.23186	-0.435431	0.00108147	-1.19478	-1.83644	-0.459885	0.850352	-1.862	-1.38247
0.512273	-0.269391	0.531775	-0.46999	0.569297	-0.818059	-0.772018	0.36756	0.0329431	0.501322	-0.060345	-0.899735	-1.52316	0.728284	-0.678791	0.558234	-0.435346	0.882379	-0.556513	-0.728633	2.2197	0.822209	1.36847	1.68285	1.17193	0.579511	1.33221	1.64032	1.20603	1.73869	2.71134	1.74013	0.778095	0.116172	1.55604	0.957083	0.729195	1.01831	0.668397	1.59454	0.252052	2.44031	-1.20572	0.501713	-1.10644	1.32189	2.16058	-0.8206	0.808037	0.480105
-0.473212	-0.946214	0.0102647	0.222018	0.00090754	-0.14776	-0.764758	-0.859657	0.898497	-0.744743	0.88218	-0.604731	-0.111871	0.424481	-0.81574	0.29151	0.12283	0.839921	0.377973	1.62222	-0.456823	-1.31463	-0.518594	0.361809	-0.753764	-0.777974	-0.847616	-0.349001	-0.837892	-0.278857	1.10118	0.833925	-1.05113	-0.931483	-1.12892	-1.28525	-0.299617	-0.914897	-0.743854	-1.15358	-0.379416	0.341178	0.387806	0.971564	1.46737	0.0089123	-0.0613285	-0.323141	0.618433	-0.655642
1.16746	-0.614365	1.09428	0.945091	0.914135	0.318771	-0.16824	0.103193	0.185526	0.925072	1.15563	1.79058	1.93919	1.65639	0.80624	0.405546	0.507078	1.86307	-0.571953	0.235923	-1.23309	-1.43324	-1.3638	-0.907049	-2.08769	-0.576434	-0.417551	-1.17081	-0.957561	-2.21301	-1.80299	-2.66504	-2.35306	-2.09507	-1.41553	-2.38005	-1.3281	-2.31562	-2.66776	-2.88363	2.03597	0.619722	1.67115	2.31625	1.30886	1.27882	0.897045	0.685573	0.538081	-1.52758
0.0370301	0.970062	-0.219703	-0.851422	0.0565662	0.445455	-0.107881	-0.52594	-0.0821712	0.977817	-0.0503676	-1.6821	-0.243461	0.131804	-0.587607	-0.280686	-1.07485	-0.56349	0.0653348	0.0131621	-0.794158	1.19357	-0.492489	1.26336	0.260072	0.119665	0.495719	-0.398212	-0.161224	0.147646	-0.236707	-0.900098	-0.189824	-0.549999	-0.110292	0.181324	0.146144	-1.50807	-1.38929	-1.00381	0.201579	0.402822	0.0216826	1.33078	0.605517	1.34392	0.532102	0.976217	0.394693	1.10198
1.77854	1.30126	0.418089	2.11423	1.94259	1.55502	2.22821	1.16937	0.771392	1.76545	0.09251	1.1556	0.993062	0.483204	0.456279	0.756585	0.886101	0.330228	0.870397	0.20284	-0.1523	-0.890991	-1.1056	0.298583	0.990003	0.603513	-0.280111	-0.317429	0.404623	-1.29696	-0.706818	0.37256	0.239967	0.175559	0.551098	-0.356429	-0.359948	-0.150778	-0.371157	-0.25688	1.2854	1.65962	1.29597	1.10759	1.44221	2.10577	0.895384	2.04685	1.70468	-1.54064
-1.47076	0.19674	0.0254897	-0.0867385	-0.988869	0.640983	0.919106	0.641472	-0.191007	0.87088	-0.277708	-0.730104	-1.39104	-0.465945	-1.47615	-0.232474	-0.920977	-0.642614	-1.28616	-1.33538	-0.85232	-0.371061	1.62339	1.79382	-0.671766	0.717461	0.457364	1.02143	0.330803	1.48807	-0.428219	-0.742969	0.156788	0.820279	-1.35898	-0.512099	-0.251871	-0.732362	-0.334344	0.44088	0.875598	0.344316	0.474121	0.653542	0.255117	-0.140785	0.461576	1.85085	1.81621	0.0453939
-2.03076	-1.14103	-2.62533	-1.49623	-1.93713	-0.36383	-1.50602	-3.18027	-2.07575	-1.20441	-0.577249	-0.486062	-0.610653	-1.49369	-1.48916	-2.20248	-2.02571	-0.35835	-0.510888	-1.34292	0.0747392	0.769425	1.06691	0.234679	0.953967	-0.488242	0.953688	-0.112474	0.774387	0.229151	-0.30942	0.928916	-0.321836	0.401824	0.327406	-0.69069	0.298646	-0.0926817	-0.677256	-0.0729437	-0.78985	-0.275908	-0.726654	-1.04891	1.14393	1.13656	-2.54124	-1.24571	-0.911463	-1.25703
-0.268806	0.1751	-0.59383	0.596762	-0.613168	0.214608	1.11579	-1.3812	-0.0913126	-0.338045	0.105452	0.094795	1.1085	0.481707	0.61081	-0.546821	0.108128	0.0322254	-0.347034	-0.365911	-1.11905	0.311005	0.790738	-0.117125	0.793908	0.477456	0.974712	0.145397	0.311598	-0.0746884	-0.0574429	0.209955	-0.359989	0.0686113	-1.20432	0.805425	1.76697	0.456966	-1.05108	0.762814	2.26967	-0.627231	-0.428607	0.467859	0.093209	0.763603	-0.0185985	0.807958	-0.839855	0.791627
0.805754	0.56568	1.19635	1.43434	1.40918	0.711341	0.97175	1.28269	1.38135	0.844602	0.649858	0.642091	0.835237	0.955575	-0.426361	-0.592695	-0.200699	0.533139	0.571596	-1.22722	-1.26133	-2.18124	-1.30286	-1.72017	-0.88908	-1.21512	0.180182	-1.71998	-1.25726	-0.993571	-1.03306	-2.05508	-0.882643	-1.4346	-2.60518	-1.11328	-1.70859	-0.98972	-1.6652	-0.940173	0.391323	0.424693	0.203221	0.438679	0.222473	-0.922058	0.127896	1.777	-0.520462	0.453042
0.136262	-0.378741	0.203958	-0.277924	0.414239	0.77578	0.23948	-0.238968	-0.221779	-0.352583	-0.355866	-0.904366	0.524959	0.266286	0.0176026	-1.0754	0.809031	0.680007	0.929814	-0.132214	-0.0703997	-0.952394	-0.205674	0.564215	-0.887898	0.644306	0.359837	-0.308311	-0.118013	-0.832989	-0.0653539	0.712446	0.517768	-0.0908584	-0.67791	-0.891319	-0.0769372	-0.071329	-0.144008	0.147479	3.09203	0.439485	0.693892	0.271749	2.0181	0.345998	1.21746	2.78299	2.01984	1.45458
0.402671	-0.883553	-2.18592	0.616386	-1.41505	-0.838412	-0.394823	-0.00607841	-0.656891	-0.47849	-0.611935	-0.604684	-1.41678	-1.13661	-1.67208	-0.164023	-0.620678	-1.67278	-0.796244	-0.98768	0.897095	1.71586	1.34367	0.556426	0.558412	1.61657	1.16414	0.23542	1.01082	0.828166	0.548735	0.479738	0.468734	1.15637	1.12475	-0.331353	0.674289	0.351599	-0.163269	0.0745229	-0.648334	1.16936	0.73496	-0.909635	0.561226	1.28632	-0.401467	0.610754	-0.311816	-0.35774
-0.431609	-0.245133	0.249709	-0.453014	-0.63598	-0.781099	-0.131686	-0.462006	-1.0104	-0.920886	1.24956	0.302	0.346282	0.568904	1.11471	1.35554	-0.277152	0.821991	0.480856	-0.215834	1.20028	-0.193816	-0.354182	0.631935	0.0497337	-0.571043	-0.279813	-1.09033	0.226248	0.282686	-0.170739	0.712603	1.06882	0.734131	-0.856568	-0.232965	-0.475025	-0.729982	0.739419	-0.410863	-1.34956	-1.48425	0.093897	0.19033	0.73435	-0.706391	0.666985	-0.475993	-0.37042	-0.341504
0.223875	0.227211	0.117338	0.56247	1.94718	-0.457979	1.62636	0.35731	0.549519	1.00443	0.43456	1.05821	1.37836	0.582512	1.12294	1.55426	1.07043	2.20795	1.01535	0.880992	1.1788	0.791229	-0.560918	1.90087	-0.18931	0.432316	1.10483	1.07036	-0.102563	0.329352	0.0736469	0.599411	0.218549	0.567579	1.04501	1.08141	0.53409	-0.213175	-0.387884	0.733481	0.399295	0.0191266	0.419336	0.920495	1.75892	0.51095	-0.24307	-0.325022	0.0306357	-1.21466
-0.0842409	-0.249349	1.45703	1.23821	0.453958	0.793684	0.0458146	-0.163325	-0.340535	0.769124	0.221245	0.0996983	0.580595	0.555381	1.19813	-1.09002	0.0492594	0.779358	0.199572	0.845247	-1.35675	0.761156	0.995589	0.306366	-0.00661131	0.237893	-0.218717	1.93108	0.138234	0.611697	1.27813	0.647794	0.498596	0.256758	0.293018	0.142323	-0.599848	1.53466	0.931907	0.678327	-0.399555	0.869223	0.0112658	0.738116	-0.944027	0.393556	0.340329	0.209909	-0.0907221	-0.535828
0.232639	-0.0852707	-0.518383	-1.43838	-0.24542	-0.587114	-0.333628	-0.0555165	-0.476057	-0.891008	-1.64324	-1.15686	0.221212	-1.25468	-0.2803	-0.75416	-0.179412	-0.545726	-0.777034	0.649989	-0.233005	-1.2287	-0.833625	-1.08373	-1.54842	-0.0631681	-0.360272	-0.570844	-1.04331	-0.897028	-0.508298	-1.317	-1.20765	-0.125962	-1.04715	0.369001	0.319251	0.364118	-0.0597185	-0.0187906	0.566628	-0.917903	1.36598	0.646803	0.220017	-0.642062	0.463854	0.892921	0.157821	0.903016
0.820957	-0.873752	-0.425154	0.395872	-0.589757	-1.41387	-0.395698	-0.0928207	-0.615091	0.119486	-0.103167	-1.76203	-2.238	-1.16089	-1.5633	-0.0919103	-1.09323	-0.388326	-0.294152	-0.464431	1.10502	0.621586	0.955547	-0.434637	1.07534	0.441881	0.636396	-0.448703	0.437709	-0.149156	-0.125498	-0.732552	0.883271	-1.2738	-0.903159	-0.528882	-0.88561	-0.0791343	-0.586397	-0.0830767	-0.101525	-0.755558	-0.190653	-1.63701	-0.203774	-1.09087	-0.562044	-0.0203475	-1.25017	-0.872941
0.532932	2.38339	-0.155144	-0.904949	1.41624	0.899979	-0.398874	1.29763	1.13568	0.469274	1.02068	0.415977	1.12007	1.75988	-0.195317	0.206929	1.28994	0.930956	0.281793	1.08672	-1.12116	0.0699755	0.27279	-1.01581	0.145873	-1.4457	-0.509539	-1.08458	-0.281417	-1.70226	0.264762	0.327925	-0.110197	0.225253	-1.18538	-0.300899	-1.32129	0.343256	1.98741	0.00355478	-0.134617	-0.691476	-1.27882	-0.300615	-0.373013	-0.587735	-0.340375	-2.1307	0.00291319	-0.292783
0.544607	0.378226	-0.910576	1.14053	0.846701	-1.10921	0.373151	0.180685	0.492052	-0.205392	0.915207	-0.361679	1.63407	0.109913	-0.570902	-0.813173	-1.0033	-0.335863	1.79383	-0.5868	0.1788	0.195738	-0.995217	-0.393361	0.0116451	-0.218301	0.98291	-0.163728	-0.199705	-0.816131	1.53036	0.810976	1.04259	2.2326	0.758062	1.04933	0.429767	0.628514	0.705986	0.881864	1.61976	0.939467	0.905703	-0.919436	-0.0594554	-1.23422	1.05996	-0.333025	-1.62472	-0.653123
-0.507985	-1.4919	-1.01963	-0.00535169	-0.658592	-0.184824	-0.802022	-1.04422	-0.840271	-1.41551	-0.214871	-0.800698	0.241455	-0.492476	-0.629154	-1.53204	-0.19422	0.957116	1.05083	0.276853	0.773818	0.507355	0.705128	1.268	0.652348	0.878392	-0.49534	0.275834	0.800248	-0.959005	1.235	2.06532	0.225633	0.944247	1.09139	1.14816	0.0891714	-0.417468	-0.0619695	-0.0721872	0.180223	1.32378	0.279359	-0.931726	-1.78184	-0.188517	-3.4507	0.0353183	-0.805622	0.623374
0.466949	0.675344	-0.00266134	-0.749604	0.816366	1.17601	1.2041	1.05308	-0.523691	-0.146967	0.358065	1.88046	-0.168661	-0.803284	1.03637	0.636654	0.668844	0.472904	-0.10736	0.73649	0.603223	0.46922	0.295559	-0.448943	-1.45809	-0.911691	-0.376956	-1.1759	0.323153	-0.906223	-0.347446	-0.338428	0.620725	-0.545372	-1.347	0.135847	0.455634	-0.616241	-1.07363	0.526799	0.518628	1.8244	-0.717829	-0.0826435	0.823828	-0.446165	1.40077	1.26672	-1.48538	-0.454064
-0.618031	-0.533381	-0.00678959	-0.0716416	-0.025357	-0.765086	-0.443437	1.31866	-1.69229	1.28065	1.50423	1.43967	0.530725	1.11647	0.899162	0.202582	-0.0446251	1.90499	0.188697	-1.1885	0.0577398	-1.08676	-0.435876	-1.015	0.699679	-0.514952	-0.321358	0.313496	-1.59405	-0.858112	0.527914	-0.632032	-0.325971	0.155955	0.531988	-0.0797559	-0.061845	0.889686	0.137269	-0.184575	-2.29025	-1.44166	-1.6243	-0.721876	-1.82212	-0.445888	-0.839504	-1.2984	-1.07727	-1.0669
-0.317293	-1.48707	-0.942688	0.324848	-1.08337	-0.00143754	0.270843	-0.671345	-0.304342	-0.946095	-0.0159251	-1.66091	-0.743509	0.262783	-0.791127	-1.47941	-0.875049	-0.596098	-1.05928	-0.377956	0.0428094	-0.147143	0.852672	0.304468	-1.29063	0.644986	0.241977	0.636912	0.321291	-0.0660131	0.222425	-0.0848746	0.776005	0.710236	-0.333204	0.160574	0.506761	1.03714	-0.887371	-0.19916	1.04105	-0.546743	1.12043	0.701428	1.72374	-0.0696958	-0.260446	0.704045	0.064212	1.13216
0.897581	0.964143	0.476435	1.19389	-0.216343	0.692141	-0.387825	0.779584	1.09563	0.716145	-1.35353	-0.509395	-1.68386	-0.0317503	-1.36373	-0.921987	0.188699	-0.611617	-0.522948	-0.880799	0.186193	0.136675	0.0986865	0.793527	0.647672	0.92979	1.69787	-0.746974	-0.147733	-0.136151	0.510147	0.48692	-0.629018	-0.29347	0.0166599	-0.170772	0.213476	0.0284957	0.0640953	0.257426	-0.477047	0.279797	0.528651	0.610317	0.598003	-0.597214	0.474427	0.820141	-0.411015	-0.885757
0.627848	0.8261	0.880328	0.396517	0.113966	0.878908	0.534393	0.142131	-0.921024	0.853622	-0.511051	0.406902	1.18445	-0.428735	0.305582	0.00254478	0.499514	1.16136	-0.717715	0.229273	-0.825524	-0.680838	0.253038	-1.01936	0.0467357	-1.35171	-2.09817	-0.718106	-0.741085	-0.858504	0.14818	-0.355722	-0.674326	-0.354514	-0.417275	-0.561139	1.37667	-1.14373	-0.163068	-0.308908	-0.323609	-0.475546	-1.64259	0.838883	-0.00179506	-0.190315	-0.0833541	0.148774	-0.261735	-0.511115
-1.47072	-0.663089	-1.6008	-2.52187	-0.692968	-1.18264	-1.73769	-0.841537	-1.62921	-1.77297	1.21329	-1.15857	-0.221704	-2.69107	-2.43807	-0.316448	0.0304934	-1.00529	-1.04742	0.875042	-1.94574	-0.822082	-1.52965	-1.2192	-1.8434	-0.0629781	-1.73327	-1.33981	-1.70535	-1.24417	-1.5217	-0.626323	-1.10231	-0.678309	-1.66627	-1.07783	-1.27348	-2.68473	-2.4333	-0.57473	-1.30953	-0.118726	0.119514	0.278609	-0.0836079	-0.917708	-0.782874	-0.446117	0.357143	-0.477478
-0.433139	1.11023	1.30531	2.15514	0.627459	0.544825	1.42311	0.0153006	0.619726	1.609	0.544208	0.459504	0.894655	0.30534	-0.374567	0.642469	1.45561	0.170319	0.910828	1.4097	-0.450022	0.587993	0.0384929	0.552585	-0.0961073	1.13506	0.203891	1.33988	0.682397	0.37324	0.506225	-0.82937	-0.574614	-0.101095	-1.12868	-0.442448	-2.20658	-0.0813197	-0.264774	9.75804e-05	0.294839	0.294848	-0.864442	1.72439	-1.38546	-2.25784	1.53386	0.0260531	-0.243526	1.13871
0.613428	-0.764177	0.220025	1.78751	0.511229	-0.280176	1.49485	1.19322	-0.000242479	1.39704	0.982143	1.2317	0.652055	0.520627	0.518016	0.431884	0.534139	1.02281	0.968218	-0.16152	-1.24895	-1.41684	-0.281763	-1.04479	-1.57064	-0.889826	-0.0193928	-0.618531	-1.08011	-0.290358	-0.828769	0.819165	-1.10895	-0.0617575	-0.209647	-0.814254	-0.390516	-0.660342	-0.710491	-2.07686	-0.861802	-0.720911	-1.82434	-0.345978	0.149542	-0.354483	-0.0128724	-0.505358	-0.83813	-0.202205
-0.0528381	0.525405	0.907321	1.46584	-0.96429	-0.200167	0.362035	0.246181	0.151208	-0.395657	0.203514	0.576303	1.81179	-0.559763	-0.0195879	0.522706	0.35104	0.297266	0.834726	0.510947	-0.981354	0.230987	-0.406855	0.531125	-1.5739	0.356864	-1.27204	-1.2781	-0.866058	-1.49502	-1.10619	0.480333	-0.713121	0.15639	-0.965228	-0.974295	-0.803807	0.652383	0.216772	-1.62541	-1.52553	0.398645	-1.21389	0.217322	-0.6999	-0.134112	-0.315634	-0.94626	1.94825	-1.67922
0.749703	0.445647	0.0521768	1.66763	0.678897	1.51036	0.605735	1.02098	0.556908	0.783682	0.195163	0.237939	-0.0273065	-0.401911	1.63406	0.512756	0.386195	1.16441	1.61335	1.06476	-0.89785	0.98552	-0.0419437	-0.535955	0.656053	-0.0970256	0.219871	-1.16724	-0.799305	0.164078	-0.201683	0.587878	-0.512389	-0.0185366	-0.181226	0.838288	0.452562	0.626764	-0.26132	-0.17035	0.688443	2.05704	0.476115	1.07907	0.553005	-1.84156	-0.44798	-0.740081	0.312789	0.0795197
-0.444208	-1.90063	-0.759785	-0.297544	-2.14985	-0.143147	-2.27637	-1.25479	-0.291708	-0.344808	-0.915788	-1.36832	-1.98775	-2.01125	-2.62904	-1.44349	-0.939993	-1.80207	-1.1864	-2.41769	-0.431261	-1.61874	-0.762183	-0.182891	-1.50376	0.499574	-0.49138	-1.73351	-0.433126	-0.346895	0.053488	-0.178048	-1.52983	-0.65065	0.291652	-1.04936	-1.44652	-0.024534	-0.0414564	-1.21455	0.741083	0.396868	0.57002	0.445768	0.904244	-0.783653	-0.57652	-0.880768	0.335522	0.699392
-1.932	0.142966	-0.825703	-0.700479	-1.39754	0.282953	-0.723377	0.911447	-1.13763	-0.188199	-1.22052	-0.235388	0.622794	-0.495324	-0.437129	-1.20857	-0.137151	-0.428773	-1.61116	-0.201492	-1.56267	-1.10904	-0.74692	-1.75882	-0.786913	-1.81794	-2.20926	-1.3264	-1.64296	-1.489	0.548645	-0.830147	-0.787607	-1.08468	-1.13209	-1.43599	-1.78239	-0.450766	-0.887821	-0.872522	0.401208	-0.597526	-0.416387	-0.700609	-0.595762	0.622347	-0.222051	-0.520463	-0.395227	-0.048627
0.119471	-1.12969	-0.702091	-1.10272	-0.271315	-1.7795	-1.04084	-0.338747	-0.937854	-0.327901	-0.326145	-0.0116533	-0.248009	-0.589374	1.08808	-0.0749096	-1.2488	-0.328107	-1.11753	-0.430922	-0.0970108	-0.319674	-0.0350505	0.0757341	-1.08775	-0.243535	0.160776	1.47224	-0.228142	0.542507	1.09285	-0.141427	0.619258	-0.904759	-0.713497	-1.19374	-0.674837	0.715	0.552825	-0.750781	0.197957	1.53775	1.61922	1.72709	1.09066	1.00741	0.255529	0.941941	0.531179	1.27749
-0.473954	0.425994	-0.379296	-0.182339	-0.461409	-0.794529	-0.968291	-1.38251	-0.20228	0.0982963	-0.494361	-1.08963	0.0405664	0.639667	1.26764	-1.32636	-1.13515	-0.934619	-0.877213	-1.06215	-1.26047	-1.06022	-0.679406	-1.28895	-2.13239	-1.89461	-1.1227	-2.54964	-0.863091	-1.61628	-0.81182	-1.75342	-3.04358	-1.41662	-1.93563	-1.03349	-0.48932	-1.81136	-0.797764	-1.21941	-0.351896	0.0440877	-1.49367	-0.949217	-0.411461	-0.857783	-1.25429	-1.47186	0.596479	0.215679
-0.220592	1.49548	0.333031	1.87579	0.748829	-0.832463	0.765644	1.97451	0.641265	1.07256	2.30409	0.887084	0.56161	2.21875	1.81581	1.45341	2.05362	1.77058	0.763081	-0.336848	2.58765	1.48232	1.71843	1.88704	2.04251	1.35723	1.22008	1.44082	1.21413	1.29664	0.795682	0.606962	0.264744	0.533492	1.10918	1.17601	0.274653	1.22358	1.84409	0.599282	-1.07192	-0.145588	-0.812625	0.377156	0.744829	0.296486	-2.78465	-0.714859	-0.523343	0.285309
1.00537	0.811543	1.57135	0.476418	0.25993	-0.114824	0.925909	1.71484	0.207462	1.65169	1.43265	1.29422	0.997419	0.311582	1.86894	1.05786	0.696938	0.34934	0.90699	1.72531	0.382702	0.0481621	0.937999	-1.30449	-0.0616139	-0.163471	0.306817	-1.2463	-0.580309	0.376813	0.391527	-0.0504706	0.777006	-0.172634	1.34814	0.225713	1.36936	0.964281	0.692282	0.420498	0.428916	0.575208	-0.79847	-0.20807	0.585335	2.17637	1.00392	0.322432	0.545289	2.53163
0.841101	1.57965	0.955913	2.68735	2.97092	1.62692	2.36683	2.20409	0.593458	1.05296	0.291849	0.800883	1.24337	1.28271	0.345688	0.664461	1.49741	1.49364	0.716214	1.06594	0.738842	-0.0562854	0.170345	-0.55395	0.867374	0.114051	0.561525	-1.1422	-0.759355	1.02539	1.19368	0.338633	0.651328	-0.0315043	-0.00208498	-0.838573	0.336236	-1.41287	-0.364448	-0.994832	-0.158588	0.697461	-0.213115	-1.09754	0.146051	0.320925	-0.625399	-0.511465	-0.165898	-0.0876333
-0.578432	-1.61395	0.277198	-0.508086	-0.483691	-0.376792	1.6645	-0.869752	0.0623575	-0.903715	1.13903	-0.222916	0.16787	-0.84541	-0.623245	-0.972424	-0.670851	-1.59334	-0.601978	-0.792608	0.294521	-0.942147	-0.0182376	-0.361969	0.586712	0.184006	-0.824461	0.123855	-0.0613466	-0.0586022	-0.59875	0.0823744	-0.324117	0.514444	-0.782175	0.370482	0.206507	-0.47542	-0.584752	-1.49579	-0.542135	0.54487	-0.0727506	0.431263	-1.33101	-0.00445169	-0.12762	-0.465996	-1.7262	-0.701982
-1.65485	1.31425	-0.652488	0.543239	-0.433221	-0.195997	-0.280247	-0.785179	-1.07687	-1.12646	0.557989	-0.175467	-0.118181	0.523944	0.0737946	0.0861741	-1.0944	-1.04707	0.892622	0.564331	0.507075	0.806267	0.956631	-0.607621	-0.527179	1.09727	-1.01072	-0.0569069	-0.196192	0.11616	1.30296	-0.791168	-0.803364	0.230544	-0.584426	-0.856877	0.328284	-0.57714	0.2679	-1.06364	-0.136453	1.44386	-0.23432	-1.78425	-1.6071	-0.566995	-1.19325	-0.930029	-0.183931	-0.692516
0.125342	0.00788148	0.0634164	1.58985	-0.330598	1.45644	1.33626	0.213121	1.00243	0.386352	0.134903	0.87353	0.641675	0.108105	-0.40573	-0.024846	-0.578986	0.762311	0.777345	0.77153	0.803246	0.447327	0.104242	1.18992	1.03137	-0.681379	1.55406	2.06374	0.403665	1.41294	-0.089865	0.241651	-0.03151	1.4361	0.772273	0.721257	1.5883	0.837214	-0.127269	0.80004	-1.34599	-0.0644624	0.673313	-0.316549	0.785097	-1.97391	-1.56159	0.56864	0.56383	0.561911
-0.184222	0.535144	-0.636787	-0.353196	-0.0214599	-0.280527	0.680423	0.594667	0.243228	-0.84423	0.0374886	-0.694899	0.193112	0.675744	0.258065	-0.130187	0.441066	-0.967467	-0.237712	0.461186	-1.06045	-0.68479	-0.223549	-0.315274	-1.10429	0.434063	0.568318	0.150585	0.0900102	-0.946472	0.610123	1.39937	1.0267	1.36635	1.12978	0.826662	0.305235	0.658909	1.32713	1.09869	0.564835	0.53364	0.111316	0.677838	1.29228	0.99594	0.135011	0.846275	-0.0908629	0.755357
-0.00375524	0.395471	0.96591	0.469497	0.885019	-0.767911	0.632736	1.42201	0.569642	-0.562527	0.912217	-0.273978	0.822191	0.912793	1.08723	0.466573	1.56524	0.946097	0.367151	0.309265	0.0233026	2.13977	0.301407	1.19146	2.56357	0.371786	1.73741	0.230548	1.875	0.627039	2.72024	1.87368	1.80619	1.47084	2.0501	2.29322	0.799278	2.06724	-0.4341	0.755378	-0.190152	-0.448465	-0.399674	0.367485	-0.362189	0.538795	-1.75464	-0.770465	-0.252226	0.0744508
-1.12539	-0.382618	-0.680824	-1.04886	0.028328	0.376792	-0.680423	1.25828	-0.526569	-0.460842	-0.0840919	0.275867	0.398528	0.384934	-0.473456	0.906133	-0.518168	1.49399	0.526453	-0.430217	0.0262627	-0.894722	1.14002	0.608729	-0.474647	0.622334	-0.0663453	0.307912	-1.42011	-0.79374	0.21898	0.453084	0.553701	0.45031	-0.383126	-0.186497	0.0219468	0.195079	-0.422666	0.361143	0.277765	-0.52821	0.264993	0.927108	-0.121034	-0.513328	0.133002	-2.11535	-0.305377	-0.719523
1.31802	0.13594	0.874588	-0.974531	0.220162	-0.398948	0.435344	-0.587887	1.42504	1.37411	-0.085568	-1.14966	-0.0238084	0.143833	0.247926	0.188299	0.638476	0.701719	-0.820552	-0.168555	-1.25103	-0.700995	-0.892459	-0.919778	-0.688218	-0.39333	0.221386	-0.355045	-1.78125	0.513997	-3.6385	-2.5603	-2.02378	-2.63353	-1.96623	-1.83676	-1.28938	-1.0714	-1.05336	-1.45685	0.160547	1.6899	-1.10711	1.4112	1.15726	-0.317525	-0.0444066	2.23649	1.62749	1.69905
-0.670613	-0.716555	-0.617663	-0.172259	-0.179708	-0.0642161	-0.0979186	-1.47838	-0.146274	-0.245747	0.232009	1.30723	3.56022	1.27737	1.01645	1.22076	-0.24755	1.45245	1.02387	0.806702	0.680021	1.04349	0.555369	-0.35025	0.0537424	-0.0481964	0.681585	-0.293286	0.534145	0.0891169	-0.0430946	0.0717987	0.545234	-0.00603517	0.612064	-0.332441	-1.03457	-0.520171	0.208988	0.571072	1.9501	0.763829	0.345109	1.49046	0.347466	1.28256	2.01801	1.60371	-0.402201	-0.149281
-1.3477	-0.901273	-0.221246	-0.453117	0.240209	-0.697503	-0.400905	-1.04198	-1.63102	-0.782196	-0.996641	-0.689432	0.288812	-0.938914	-0.863531	-0.0710258	-1.07829	-1.72255	-1.57545	-1.01769	-0.83379	-1.61246	-1.50632	-0.843369	0.269396	-0.898566	-0.971527	-0.987348	-0.784861	-0.917088	-0.467606	-0.714793	-0.838115	-0.73578	-0.375532	-1.05657	-0.0335692	-0.728299	-0.407358	-0.351574	0.729012	0.297994	1.29564	-0.261466	-0.524744	-1.28517	-0.0440633	-0.816895	-0.252494	-0.0750014
-0.443183	-0.271965	-0.56572	-1.1883	0.859343	-0.137335	-1.51803	0.604245	-1.03299	-0.437309	0.608099	-0.990593	0.275219	0.0110412	0.00583401	0.47438	-0.558618	0.50581	-0.235637	-0.171199	-0.663676	-0.153484	0.109044	-0.204175	0.198167	-0.405776	0.415908	-0.411805	0.65175	-0.466203	-0.0841291	1.0409	-0.235369	-0.348151	0.534073	1.02363	0.550907	-1.32888	0.413551	-0.869799	0.105807	1.44408	0.382908	-0.988037	1.90227	-1.64779	-0.591818	0.152977	-0.0549153	-1.33556
0.16621	-0.366881	-0.170565	-0.888947	0.667474	0.570425	-0.28621	-0.17577	-0.503332	-0.22238	1.77229	-0.334923	0.562515	-1.04791	0.908016	0.37454	1.78169	0.114061	0.930578	1.19992	0.287623	-0.533108	-0.957469	-0.586259	-0.629652	-0.35011	0.402746	0.227085	0.39819	-0.342507	0.129902	-0.140442	-1.4857	-0.0697152	0.0656552	0.903943	-0.0463162	0.0099146	1.32592	1.44605	-0.648559	0.130669	0.242048	-0.793732	1.60568	-0.221147	-0.329551	-0.0517595	-0.487127	-0.00270235
-0.00134991	0.633322	0.0047015	0.389603	0.164098	0.911599	1.94296	1.07591	0.650625	0.161115	-1.23361	0.446926	-0.616541	-0.309983	-0.424204	-0.322332	-0.513242	-0.263925	-0.137804	-0.864013	0.610652	1.23911	1.78935	2.23937	0.638083	-0.148361	2.90622	1.14318	0.598325	1.2872	1.29685	1.24339	2.14411	1.80423	-0.108829	0.82378	1.76112	0.589787	0.270792	1.81597	-0.433362	0.803935	1.60843	0.246463	-0.0798645	0.0705707	0.983188	-0.797908	0.62882	0.215734
-0.945572	-0.917667	0.260501	-0.735237	0.165616	-1.39125	-0.684143	-1.34705	-0.805096	-0.0050572	0.0046885	-0.45342	-0.762183	0.0999378	0.00182318	0.103498	-0.901788	0.44937	0.360918	-0.273271	-0.404948	0.0199438	-0.599967	0.290255	-1.41325	0.258031	-1.21537	-0.768202	-1.29684	-0.451698	-0.271524	-0.856181	-1.49398	-0.00443386	-1.20031	0.0158654	-1.18615	-0.581019	-0.443553	-0.173068	0.418014	0.241415	-0.586042	-0.992504	0.738231	0.590303	-1.23211	-0.349464	-1.30305	-0.26277
0.804042	0.806547	1.64576	2.12134	0.349336	1.76201	2.50545	2.26836	2.35346	3.4337	1.71308	3.42467	2.45831	2.23709	1.60887	2.94751	2.68978	2.68893	2.29399	1.48232	1.02274	-0.186647	0.30597	1.979	0.410085	-0.104067	-0.470864	-0.0723536	-0.623733	-0.916603	-1.71402	0.231252	-0.824499	0.813243	-0.0334293	0.0474566	1.21016	0.136456	-0.231437	1.60568	0.196757	-0.11798	-0.0310935	1.21548	-0.252231	-1.15106	-0.175483	-0.426929	1.92708	-0.450848
1.66564	-0.0306429	-0.0335043	-1.04195	-0.643478	-1.37802	0.70989	0.878145	-0.47285	0.104091	0.217149	-0.387565	-0.364511	0.125453	-0.889241	0.278837	0.669217	-0.702221	0.0035522	0.737851	-0.275016	0.542951	1.18716	0.0349726	0.148167	1.02708	-0.0993605	0.566711	1.52435	0.112714	-1.28736	-1.27545	-0.731501	-0.132079	-1.01056	-0.41397	-1.10958	-1.13977	-0.0164435	-0.517065	0.544045	1.30987	-0.320263	0.345751	0.740796	0.764879	0.898684	-0.274356	0.740314	1.30511
-1.67105	0.232703	-0.831111	0.0379777	-0.79762	-0.324171	0.475303	-0.274358	-2.63088	-0.425003	1.23476	0.265019	-0.260194	-0.33359	0.995676	-1.0621	-0.444935	0.13741	-0.38725	-0.305522	-1.16345	2.00316	1.14436	-0.101997	0.53085	0.526529	-0.324655	0.421761	1.50554	1.1116	0.0989808	1.00557	-1.82434	0.367564	-0.267733	-0.173544	0.772681	1.30923	0.361344	1.10019	-1.093	0.582999	-0.033111	-0.269786	0.554361	-0.669935	-0.679814	-0.0948169	-0.450363	0.61844
1.17658	1.57805	0.730149	1.22244	0.894346	0.586457	1.39001	1.06586	0.531358	0.507171	2.20339	0.967038	1.69416	0.711079	1.6683	1.54204	1.18156	0.954759	0.945124	1.40141	0.259405	-1.28427	-0.752126	0.160967	0.221638	-0.400878	0.399454	-1.28558	0.427096	0.256834	-1.43806	-0.128804	-1.82281	-1.08082	-0.345073	-2.2048	-0.462581	-1.43489	-0.938773	-1.30149	-1.08707	-0.750642	-1.54573	0.16313	0.691616	-0.199482	0.807253	-1.16195	0.229362	0.224778
0.408972	-0.319426	0.0239801	-0.16705	0.348105	0.745899	-0.123147	1.02441	-0.00362254	-0.60026	0.532764	1.29096	0.670754	0.45731	1.04929	0.540087	0.9422	0.0763679	-0.106937	0.740354	1.11825	2.40067	-0.263052	0.629303	0.489308	1.75673	0.0608328	0.0777724	0.927089	0.816649	0.639219	0.889289	0.143517	-0.578826	0.120872	-0.619303	0.794247	-0.932721	-0.101797	0.376106	0.669478	1.36827	1.65081	-0.199224	1.172	1.41529	1.20255	-0.0912925	0.388291	-0.376462
0.525007	1.15889	0.823468	0.295042	-0.514468	-0.533306	-0.188429	-0.114	-0.130958	0.493156	1.52726	-0.0721752	1.12485	0.668009	-0.350839	-1.28095	-0.164547	0.375537	-1.34838	-0.212336	-0.272566	1.14864	1.01322	0.764074	0.724311	0.66397	-0.859939	1.9307	1.57555	0.0750708	-1.02682	-0.288587	-0.387124	-0.693658	-0.180855	-0.719927	-0.398032	-0.430928	-1.07997	-1.22055	1.35649	1.01437	0.363048	1.19247	0.255086	0.575408	2.29942	1.21176	1.77101	2.12579
3.06209	1.23978	1.70702	0.429816	2.22097	0.672835	1.16876	1.75118	2.039	1.94134	1.62989	-0.180685	1.21559	0.649371	1.17751	1.32454	0.896563	1.79995	0.681991	0.876905	-0.53483	0.42194	1.06446	0.22964	1.43088	1.24944	-0.577653	0.33941	-0.597396	-1.30938	0.201767	0.539699	-0.0889607	0.663248	-0.125684	0.238615	0.502561	0.618164	1.39829	1.39756	-0.479953	0.781282	-0.655648	0.651013	1.07912	0.43474	0.826608	0.350964	1.0428	-0.991305
0.567412	0.588878	-0.237902	-0.265859	-0.295865	-0.0530673	-0.456211	-2.14926	0.57495	-1.02993	-0.901003	0.180668	-0.291472	0.530102	-0.0716392	0.36068	-0.649067	0.0688567	-1.27273	-0.0664618	-0.14387	1.36654	1.39504	1.01667	1.93123	1.6401	0.940591	1.55575	2.25054	1.92212	1.21413	0.382167	0.492974	1.80731	0.768783	0.75271	0.152204	0.56024	1.03987	0.672875	0.71121	-0.678061	-0.0102484	2.26971	1.13806	1.96887	0.874884	1.30111	1.3005	1.74943
0.0667233	0.496712	0.413267	0.245846	-0.0560052	-0.813043	0.685713	0.925347	1.19975	0.598014	0.611286	0.981282	1.97708	0.60172	-0.102882	-0.137241	1.30258	0.297148	1.74324	1.50007	0.0516913	0.100169	1.51773	-0.348852	-0.349595	0.0358248	0.641115	-0.751351	-0.63253	0.231832	-0.216031	1.00145	0.255342	0.00129047	0.589843	-0.0162026	-0.569896	0.927201	-0.351683	-0.438854	1.42922	0.151342	0.60328	0.874628	0.026046	1.65992	-0.115354	-0.233118	0.260197	-0.0496073
0.511981	0.76304	-0.811378	0.350931	-0.119553	0.892416	-0.597478	0.565769	-0.407118	-1.13612	-0.58194	-1.09939	-0.815476	0.356886	-0.785079	-1.15574	-0.968333	-0.503507	-0.261173	-1.0567	-0.267331	1.25825	1.8602	0.673707	1.40499	-0.64085	1.87962	0.765202	0.578862	1.96138	-0.320594	1.19155	0.419028	0.529351	0.658754	0.14715	-0.441904	0.261851	1.15549	1.19571	-0.281462	-0.14771	1.09738	-0.753978	-0.44789	-0.139537	0.128743	1.48721	-0.072487	0.133182
-0.240529	-0.47228	-0.145573	0.722987	-0.481024	0.245379	-0.906117	-0.465849	-0.628727	-0.0777997	0.131838	-0.623426	-0.00555396	1.07921	0.568238	0.619086	-0.615905	-0.850748	0.0945205	-0.476191	-0.0598856	1.0019	0.162159	-0.405425	-0.00450592	0.373807	-0.397514	-0.645519	-0.536552	0.610627	-0.359817	1.39924	0.306262	-0.595401	0.511283	0.662507	1.66093	0.736308	1.12362	0.237694	2.3678	1.627	1.59576	1.53921	0.943372	-0.0607228	1.08899	0.415049	0.812997	1.02637
-0.12847	2.32471	1.2152	0.65016	1.03251	1.30021	1.26884	2.90712	0.590915	2.23793	-0.187902	-0.207461	1.40839	-0.453297	0.06238	0.876673	-0.0423553	0.257601	0.22243	1.57448	0.144031	-0.34701	-0.0775114	-0.293621	-0.984851	0.891202	-0.0380754	-0.522775	0.116438	-0.0791437	0.705892	-0.351831	-0.447234	0.0872442	-0.387544	1.00882	0.623118	-0.616842	0.213431	-0.645049	0.859884	-1.14128	-1.23169	0.0780013	-0.62023	-0.324756	0.141999	0.282902	0.0121751	-0.537796
-0.0996851	0.601148	0.316285	0.965868	0.375397	0.367203	0.345213	-1.04632	1.53174	-0.13161	-1.18473	-2.18924	-1.011	-0.419386	-0.770025	-0.140715	-0.745348	-0.255036	-1.15428	0.10347	-0.343402	0.134973	0.33619	0.259785	-0.870647	-0.868379	-1.15297	1.13255	1.09901	0.142277	-0.203549	1.01644	0.873225	0.507151	0.307804	0.810711	0.826947	0.655548	0.329869	-1.80663	0.530072	1.56787	2.4844	0.542209	1.65147	1.359	-0.433524	0.350346	1.58775	2.27057
0.408358	0.714951	-0.125762	0.460382	0.829331	-0.422733	-1.27077	0.595607	1.42743	2.29784	-1.12713	-0.486999	-1.64681	-1.15924	0.268873	-1.48604	-0.480551	-1.04964	-0.340236	-0.268281	0.878177	0.845662	0.735663	0.199973	-0.168971	1.73986	1.53609	0.194469	0.717807	-0.213304	-0.424363	-0.529417	-0.668402	-1.08914	0.210715	0.245023	-2.11998	-0.809695	-0.0240689	-1.31703	1.0362	1.029	-0.342137	-0.0789122	1.69445	0.369392	0.865531	-0.471551	-0.206545	0.594201
0.540152	0.383683	0.253359	0.877932	0.896839	0.110003	0.431733	1.48777	1.13777	0.169251	0.436297	1.27714	0.278066	2.16634	0.746873	1.51305	1.66446	1.18607	1.79404	1.71779	0.320245	0.599868	-0.454781	0.233541	0.0326927	-0.320575	-1.10861	-0.137011	0.619776	-0.906524	1.49054	1.46354	0.957093	-0.0381643	-0.26599	0.681196	0.143949	0.637331	-0.0603799	0.480818	0.313535	-0.191171	0.577925	1.08708	2.69658	-0.791364	-0.55605	0.628061	0.19082	1.5458
0.483639	0.438702	0.55641	0.795476	0.184809	-2.14572	-0.0164542	-0.0198631	0.919117	-0.12134	-0.0671578	-0.235183	-0.326408	-1.35115	-0.171891	0.0626427	0.316066	0.0256475	-0.584504	-0.734352	0.0292649	-0.210123	0.43938	-0.0488238	0.426568	-0.0971649	0.455122	0.965629	2.09248	0.0352512	0.812431	0.618809	0.096331	-0.172084	-0.408855	0.171333	0.719992	0.22073	0.0964821	1.99358	-0.733959	-0.919783	0.453784	0.279379	-0.191195	-0.801366	-0.472911	-0.510934	-1.3011	-0.347856
0.29622	0.57208	-0.107786	0.813239	-0.971328	-0.413996	1.74	0.862006	0.256901	0.653786	-0.933746	0.348691	0.761326	0.220101	-0.659658	-0.106228	0.503998	-0.838135	0.390182	-0.986579	3.10379	1.58454	0.643987	0.625427	1.74871	0.709601	1.35615	1.437	1.62422	1.93696	1.57388	1.45856	2.50041	1.86369	2.2537	2.29417	2.41811	1.43048	2.17726	2.52917	0.393512	-0.970675	-0.704346	-0.839107	-0.795409	1.40003	0.212731	-0.511156	-1.62385	1.31509
-1.87718	-0.164144	-1.92764	-0.16062	-0.958384	-1.76005	-2.10624	-1.66461	-0.809522	-1.09488	-1.33187	-0.634407	-1.95375	-1.45016	-0.87188	0.1707	-0.854749	-0.102857	-1.81498	-1.14874	0.808489	-0.469605	1.34175	-0.749343	-0.601615	0.234449	0.812887	-0.411272	0.269426	-0.098495	0.116771	0.545704	0.158949	1.11497	1.36268	1.03588	0.807521	1.03176	1.48098	1.20339	1.11613	-1.74933	-0.348541	-0.0683374	0.123001	-0.0706532	-1.16887	-0.211147	-2.25682	0.333598
0.36623	0.92271	-0.4036	0.113059	-0.76784	-0.00430202	-0.0419843	-0.646124	0.513402	-0.738593	0.123534	0.278464	-0.340163	0.0341788	1.48836	-0.239933	0.883688	0.825492	0.0379078	0.439035	-0.813991	1.42259	-0.782603	0.461233	0.31528	-0.15592	-0.642368	0.663994	-0.0576266	-0.257073	1.55442	1.16032	1.01003	1.59229	0.0773226	1.57897	-0.00446005	-0.130735	0.384859	0.622593	-0.670787	-0.984826	0.39908	-1.34136	-1.34029	-0.726837	-1.24444	1.09863	0.793546	-0.0727301
0.663187	2.10431	0.436215	0.694387	0.700153	1.55738	1.13388	-0.372101	0.597654	0.481868	0.736705	0.996706	0.29416	0.862884	0.10302	0.827199	0.305523	0.58457	0.165172	0.342496	0.539142	0.444074	1.01988	1.508	0.771469	1.86563	1.20564	0.304936	1.4177	2.3751	0.28266	1.78798	-0.711004	0.551756	1.30268	1.11785	2.00899	1.01877	1.51977	0.699791	1.25563	1.30079	-0.529551	0.478279	1.56964	1.86641	0.962967	0.0888281	-0.554801	0.873614
2.60674	1.81559	2.32933	1.62774	2.82324	1.02201	0.775655	2.02862	1.84315	1.79562	2.42466	2.21686	1.62245	0.382858	0.942389	1.00779	-0.238949	0.622873	-0.357349	1.62563	-0.992032	-0.467699	-0.893931	0.451755	-0.892993	-0.292802	0.347376	-0.674471	0.120664	0.535171	-0.06515	-0.930257	0.326053	0.766081	-0.0213022	1.17835	0.983967	1.18571	-1.30417	0.163032	-0.697484	-0.495371	0.903538	-0.352407	1.6105	0.486215	1.68263	1.47308	0.59165	1.21714
0.369287	0.286732	-0.821098	0.259136	1.02555	0.334142	0.231177	0.535405	0.156741	0.593715	0.396192	0.524928	-0.305248	0.632707	0.561449	1.27878	0.445909	0.550638	1.0323	0.676879	0.242312	-0.0247439	-0.176468	0.665924	-0.161275	1.11997	0.356278	1.12452	0.626916	-0.0738047	-0.193209	-0.525577	1.94891	0.392939	0.243669	0.352526	-0.493627	0.605036	-0.225424	-0.000562758	1.44784	0.338408	1.09724	1.77079	-0.625593	0.429042	2.47913	-0.0275402	2.16126	0.283548
1.00359	0.269913	-0.0797132	0.349069	0.153882	-0.169058	0.854884	1.29474	-0.240226	-1.64924	-0.478829	0.691896	-0.554236	-0.270082	-0.382939	0.00637002	-0.204147	1.22068	-0.476633	-0.842568	0.159995	0.465528	-0.805867	0.559922	0.76256	-0.608907	-0.0311836	-1.33569	0.597917	-0.876561	-0.376353	-0.813586	0.238883	-1.01213	0.931229	-0.508417	-2.26542	0.298038	-0.746822	-0.479946	1.49151	-0.0894178	1.14076	0.543667	-0.142587	1.13873	0.732079	0.0994423	0.223399	0.506028
-0.698284	-0.809035	0.303774	-0.311103	-1.81063	-0.539305	-1.27865	-1.22115	-0.833443	-0.384073	-0.993918	-1.18394	-1.32153	-2.74019	-1.69299	-2.16991	-1.3843	-2.39085	-2.61508	-2.28271	1.53824	-0.478467	-1.04262	1.03605	0.840998	-0.189519	0.32988	-0.295347	1.15021	0.144529	-0.163911	1.12086	0.186947	-0.279609	-1.03729	0.417604	-0.528726	0.0778676	1.06179	-0.335957	-0.182387	-0.620834	0.700841	1.13181	0.794926	0.917839	0.155904	-0.768125	0.524335	0.128137
0.596774	0.766116	1.13607	0.546199	1.41159	1.58493	1.52454	1.73389	2.17587	1.02647	1.66408	0.454293	2.14824	0.100551	0.141969	-0.253858	-0.0215793	0.937374	1.27737	1.43447	-1.88312	-1.7706	-0.297718	-2.0483	0.372276	-1.13828	-0.861654	-1.05552	-1.75549	-0.989443	-2.09097	-1.80066	-0.810139	-1.54261	-1.75219	-0.425088	-1.25414	-2.16104	-2.24017	-0.63567	0.00576619	-1.44566	-1.07372	1.23646	-0.239248	-0.930149	-0.0785696	0.420205	-0.34079	-0.31533
0.0602624	0.442982	1.03234	0.42367	0.234361	1.29891	0.498906	-0.675298	0.678415	0.232492	1.27783	0.316935	1.24393	0.317901	-1.40278	-0.719247	-0.0883154	0.711407	-0.164317	-0.450656	0.198827	0.798452	0.867043	0.366439	0.626555	0.581881	0.25148	-0.615791	-0.197162	0.550965	1.01468	0.869488	0.504299	0.145522	1.38255	-0.307922	-1.23389	0.489388	0.969257	1.13564	1.37052	0.1156	0.46537	-0.115186	0.775663	-1.01477	0.917919	0.506184	0.956591	1.08649
-1.16475	-0.684127	-0.0210248	0.0894421	0.275788	0.8425	0.550832	1.17548	1.02573	0.432222	0.0981052	-0.0234388	-0.0340582	0.279484	-0.886	-0.268907	-0.357944	-0.562139	-0.695784	-0.123479	-0.433672	1.12012	1.11592	0.305501	0.113309	0.463253	-0.136745	0.66528	-0.363551	0.0571561	0.487993	0.638144	0.438344	-0.246423	0.16806	0.793278	-0.0137819	0.406424	1.10632	0.916104	-1.09166	1.09005	-0.222868	-0.828363	0.355922	-0.344396	0.790384	-0.0908351	1.5137	1.29843
-0.0645337	0.547664	0.823928	0.234604	1.42306	1.22128	1.29358	2.25285	0.909374	1.63258	1.09759	0.654262	1.49705	1.96088	1.28701	1.56274	1.77983	0.920767	0.633318	1.24044	0.69909	-0.793378	0.414734	-0.416908	0.402521	0.166101	0.516759	0.933333	1.45314	-0.694242	-0.522329	0.24847	-0.647367	0.337368	0.473282	-0.837032	-0.026296	0.6056	1.03393	0.207519	-0.287877	-0.437664	-0.222658	-0.519855	-0.649004	0.748746	-0.732245	0.578131	-0.841558	1.73783
0.614115	-0.734634	0.0373	0.477804	0.615115	1.05112	1.03482	-1.78548	-0.403128	0.42457	0.655559	1.11436	2.12389	0.00847942	1.19926	0.555866	0.192911	0.970248	0.358843	0.604794	-0.157692	0.199693	0.165239	0.795845	0.521127	0.655648	0.69778	0.25453	0.0179383	0.214499	0.067636	0.332537	-0.458405	0.676241	-0.283408	-0.0516007	-0.871072	0.175254	-0.546391	1.47185	-0.963831	-2.55736	-1.3427	-0.617756	-0.882202	0.124878	-1.71985	-1.09917	-1.71114	0.15577
-0.554484	-0.374817	-0.19408	-1.05423	0.17295	1.52732	0.766252	-1.45162	-0.723712	-0.0807533	-1.09081	-0.656674	0.286233	-0.0472531	-0.908788	-0.0312324	-0.242221	-0.327838	0.246184	-0.975728	-1.51566	-0.197031	0.0997676	-1.17991	-1.7816	0.617842	-1.39153	-1.10512	0.897921	1.95472	-0.35227	-1.92176	-1.39973	-1.43612	-1.09668	-0.685315	-1.46417	-0.982463	-0.498937	-0.70509	0.361557	-0.270005	-0.0792814	-1.32057	0.0694452	-0.127808	0.217412	0.815888	-1.26639	0.269491
1.65824	1.48308	0.746306	1.30028	1.52492	0.849998	0.779275	1.31754	0.784287	1.04852	-0.338839	0.414623	-0.119251	0.014165	-0.404123	1.14105	0.754602	1.66583	0.37437	0.561669	0.452215	0.712045	0.736973	-0.0875646	-0.312646	-0.725653	-0.859179	0.314087	0.897172	0.466902	-0.148688	-0.89764	1.0401	-0.778085	0.500513	-0.40252	0.558103	-1.21197	0.0668014	-0.937761	-0.640279	-0.233864	-0.172432	0.438998	-0.831445	-0.109885	-1.87479	-0.0361649	-0.990165	-0.0964788
-1.00803	0.18754	0.308677	-0.804027	-1.55612	-0.210028	0.0331578	-0.215342	-0.00484407	0.318771	-0.133997	1.87759	-0.0107546	2.29842	0.867625	1.32475	1.98866	0.92111	1.93461	0.804865	1.06379	1.20201	0.514524	1.29059	0.69892	1.82016	0.963897	0.292519	0.281861	1.05308	1.01618	-0.0461169	2.08839	0.370733	0.222306	1.38014	1.22661	1.23897	0.754499	0.289083	2.03766	2.07231	1.74838	0.883646	1.24432	2.80443	1.30598	0.498005	0.821912	1.77802
0.195589	0.951593	0.620293	0.790819	-0.0426849	1.45232	1.32076	-0.284166	-0.54628	-0.00121705	1.27306	0.73366	2.23507	0.765583	1.27573	0.419743	0.653788	0.837164	-0.028438	1.71307	-0.591895	0.911056	0.921437	0.417176	-0.62306	0.613815	0.346222	0.291076	0.712341	0.470104	-1.30172	-0.38715	0.21321	-1.2031	-0.710914	0.325829	-1.27647	0.163253	-0.231453	-0.816232	1.15585	2.80505	-0.229244	0.443122	0.296363	-0.0605258	-0.161228	0.415239	0.482262	-0.849623
-1.0294	-1.0707	0.351984	-0.159186	1.64949	0.110224	-0.376958	1.05171	0.833128	1.34385	1.08869	0.943318	0.47727	1.28896	1.09175	0.892142	2.17705	1.24002	1.50957	1.88667	-0.161537	-0.0197818	-0.278128	0.632193	-0.0615235	0.72917	-0.362875	-0.835957	1.13068	-1.42823	0.204276	0.504963	0.0566057	1.00956	0.583099	0.419732	0.862969	0.4852	0.458058	-0.270208	0.604437	0.0825764	0.793595	-0.70338	0.0399075	0.816859	-0.753645	-0.0860019	-1.16492	1.27327
-0.00402011	0.524187	0.172704	1.67208	0.622674	0.730074	1.56094	0.782149	-0.32388	1.32327	0.261267	1.41499	0.252949	0.796723	-0.225222	-0.403777	0.413364	1.04459	-0.752804	0.0616399	0.80196	-1.0895	-2.15244	-0.625876	0.0967516	-0.295736	-0.884898	-0.600294	0.309313	-0.725752	-0.454684	-1.18281	-2.35624	-0.140141	-0.120844	0.535101	-0.276843	0.234187	0.0614516	0.408926	-0.6289	-0.0406829	-0.191477	-1.50372	0.192051	0.700788	-2.40465	-0.301767	0.703406	-0.561207
0.171003	0.809374	0.570349	-0.313791	0.750609	0.812248	0.546172	0.0633302	0.240851	0.296789	-0.660911	-0.114273	-0.0291245	0.163093	0.21329	-1.5699	-1.65061	-0.786122	0.097514	-0.372192	1.13854	1.20986	1.16453	1.255	2.02559	1.69198	0.340307	1.1418	1.58951	1.16865	0.400144	0.296296	-0.264568	-0.266111	-0.165387	0.0545893	0.835045	0.587535	-1.36907	-0.155835	-0.689948	1.68349	-0.00853443	1.15901	0.655485	0.459216	0.626262	0.503523	1.4892	0.375158
1.5758	1.74466	2.03207	0.858349	1.61138	1.39478	0.258687	0.84498	0.686553	0.787065	0.193444	0.806913	0.57675	0.0178317	0.475889	-0.0629519	0.595773	0.165987	0.819586	1.36991	0.560123	-1.40123	-0.391661	0.458983	-0.324156	-0.285399	-0.992312	0.0402101	-0.204538	-0.273966	-0.0146833	-0.947108	-1.77869	-2.23009	-0.162631	-0.959435	-0.960634	-1.54872	-0.341155	-1.36417	-0.781312	0.690107	-0.287467	-0.234227	-0.122206	0.0258904	1.34584	0.935868	0.297126	1.41998
0.118723	-0.0644404	-0.0114163	0.721148	-0.4891	-0.419235	-1.02295	1.61105	0.42911	-0.111223	-0.831138	0.243642	1.02356	-0.646118	0.767903	-0.336513	0.624338	0.13976	-0.177015	0.238822	-1.97429	-1.57235	-2.29442	-1.14375	-0.555714	-1.288	-1.41085	-1.55035	-0.88915	-0.942215	-0.958646	-1.4618	-0.894068	-1.45751	0.219953	-0.612477	0.463281	-0.169012	-0.526746	-0.376515	-0.0996151	-0.870293	0.48746	-1.20991	0.221377	1.81859	0.949014	0.368874	-0.235239	0.0195303
-4.23937	-2.83154	-3.23561	-3.11522	-2.77761	-4.09595	-3.87983	-4.05023	-3.4842	-2.20122	-0.974637	-0.591787	-1.5407	-1.88857	-1.90288	-1.82372	-2.19388	-2.56517	-1.31351	-2.53056	-0.762215	-1.84171	-2.4441	-1.52303	-2.18927	-1.85699	-2.84459	-2.97398	-1.27686	-2.09036	-1.67699	-1.39147	-1.1575	-1.07449	-1.16047	-1.42272	-0.813891	-2.04742	-1.20494	-0.543256	0.23702	-0.897284	-0.69098	0.171751	-1.53845	-1.65192	-2.31697	-1.7679	-0.260408	-1.49153
1.38466	0.424195	-0.089011	0.300914	1.86611	0.571906	2.33136	0.425686	0.754197	0.347796	0.196684	0.953181	0.491565	0.776115	0.202759	0.51256	0.659858	0.230014	1.04412	0.0625675	-0.446719	-1.29074	-0.628183	0.100623	-0.165997	-0.125221	-1.37359	-0.614588	-0.375853	-0.540689	-0.773939	-0.354647	0.675824	-0.336561	0.732896	-0.591257	0.869203	-1.66103	-0.699154	-0.155436	1.30808	1.26769	2.92032	2.33851	0.774176	0.590351	1.89167	1.16288	-0.00573908	2.26323
0.519639	0.106342	1.13805	0.900265	1.91658	0.195934	1.72297	-0.653943	0.497852	0.846963	1.41876	0.940129	1.81562	1.2184	0.892275	2.01356	3.21122	2.20854	2.04181	0.811328	1.00705	1.32491	0.00535484	1.26269	0.210065	0.388794	0.507754	1.43609	0.330125	0.956688	1.45379	0.0372212	0.824186	0.891512	0.230108	0.997398	0.937422	-0.243599	0.409429	0.457627	1.36513	1.79095	1.33957	1.67143	1.63077	0.984032	0.671693	1.19777	2.15373	1.37386
-0.47562	0.657539	0.591837	0.0535027	0.326945	0.670785	0.0476286	1.86879	1.34467	0.142429	0.916878	1.21603e-05	0.178708	-0.00558468	0.358928	0.514359	-0.255985	0.0339123	-0.692737	0.470909	0.367384	0.731806	-0.299459	1.46968	2.11932	0.734775	1.33388	0.693199	0.983615	0.162447	-0.485593	1.61207	1.5459	0.520586	0.573592	0.107211	0.694967	0.676184	1.34319	1.1415	0.28007	-1.76105	0.45502	-0.359136	-0.428542	0.799155	-1.71889	-0.63935	-0.0310898	-0.868749
-0.311227	1.22381	0.465196	0.198117	1.48596	1.62957	1.71158	0.926959	0.687018	1.40719	1.33018	0.918746	1.75274	1.49349	2.26422	0.964537	1.26534	0.219229	0.305726	0.849197	0.0110333	1.29526	-0.514471	-1.25853	0.22451	-1.12459	-0.767673	0.28227	0.832217	-0.680265	0.170984	0.824872	0.0469794	-0.404031	-0.200178	-0.246356	-0.211897	0.949745	0.826377	0.0817617	1.56892	0.0528505	-1.19821	0.562762	1.70867	0.515448	-0.427986	0.4516	0.247083	-0.480842
0.351359	0.925708	-1.16965	0.440522	0.78268	0.211847	0.068327	0.905407	-0.527647	1.07246	-0.637966	-1.18122	-0.728288	0.035937	-0.871189	-0.903275	-1.39331	-1.44291	-1.18422	0.108693	0.426469	0.28848	-0.589865	-1.00767	0.279878	-1.52598	0.674506	-0.126133	0.215867	0.168224	0.649488	-0.869106	0.534524	-0.267226	1.14854	-1.36852	0.464104	-0.11343	-0.224862	0.50501	-0.271797	-0.19669	-0.152963	-0.796091	-0.61735	-1.09251	-0.126392	-0.553162	0.556602	-0.821733
-1.26503	-1.07083	-0.505351	-1.22797	-0.381553	0.320825	-1.22816	-0.840088	-0.247306	-1.67662	-2.41523	-2.45489	-0.607166	-1.49432	-0.960871	-0.363366	-1.22224	0.462547	-1.49662	-0.722577	-0.716613	0.706243	-0.132542	0.27542	-0.797197	0.822465	-0.330831	0.205205	0.694185	1.236	-1.37543	-0.706643	-0.705308	-0.717389	-0.785139	-0.833607	-1.62596	-1.15415	-0.637013	-0.153383	1.61514	0.0207316	1.37207	-0.293869	0.680471	0.143783	1.10914	-0.476023	0.184483	0.760378
-1.26769	0.712814	-0.613574	-1.74103	-1.48599	0.49354	-0.618914	-1.85384	0.233326	-0.670822	0.327349	-0.557392	-1.35003	-0.726391	-0.817339	-0.632878	-0.501624	-0.515184	-0.0173895	-0.540185	-1.99394	0.488981	-0.328621	0.576374	-0.379694	-0.524493	-0.292325	-0.337219	0.323829	-0.0429643	0.963056	-0.734669	1.32387	0.783963	-0.709478	1.24839	0.291734	1.19381	0.703908	1.26644	-0.325358	-1.00315	1.12509	1.34537	-0.0368287	-0.552768	-1.59203	0.863607	0.0433521	-2.06946
-0.719809	-1.0163	0.0974803	1.14333	0.690449	-1.22735	-0.313836	-0.0809622	-0.730025	0.31392	-0.640984	-1.40621	0.823887	-0.509801	0.268386	-1.1215	-0.482209	-0.205353	-1.78054	-1.30865	-0.731517	-0.155829	-0.546033	0.146006	-1.82273	-0.856428	-0.911209	0.0131806	-0.972891	-1.29301	-0.167715	0.00404166	1.00612	1.0771	1.27485	-0.0506398	-1.51668	0.0493902	-1.34196	0.602786	-0.580845	-0.111066	-0.191313	-0.264864	-0.644352	-0.661847	-1.54165	0.0644972	-0.456897	0.992978
0.0516002	0.831595	1.2103	0.718733	0.168448	-0.279637	-0.0610238	-0.567802	0.0791941	1.44338	1.80641	0.213186	0.766483	0.465098	0.735914	1.31378	1.08398	1.16372	0.335427	0.0680208	-1.02395	-0.46803	-1.60643	-1.42014	-2.55884	-1.58214	-1.08399	-2.68531	-1.93487	0.536307	-0.985341	0.15573	-0.931606	-0.213562	-1.64038	-1.66436	-1.3879	-1.89157	0.332623	-1.60505	-0.443655	1.1762	0.466057	-0.487915	-0.0307596	0.340204	0.0913901	1.11691	0.350992	1.57914
-0.289148	1.0984	1.98008	-0.406925	0.422539	1.00015	0.267279	-0.758873	0.750384	1.00498	-0.966973	-0.205416	0.476705	-1.04486	-0.360156	-1.59469	-0.478496	-0.807914	-0.188943	-1.10721	0.12045	-1.2731	-0.591118	0.259279	0.669262	0.558797	-1.21408	-0.721091	0.151476	-0.767402	-1.67149	0.104283	-0.192224	-0.0638659	-0.11912	-1.5147	-1.27007	-2.17564	-0.803196	-1.23351	-0.0866651	-1.08021	-0.988754	-1.31622	-0.842997	1.1339	0.0247418	-0.469606	-1.3938	-0.30436
0.497225	-0.897217	0.00544274	1.85921	-0.291297	0.0736146	-0.612448	1.00985	0.156445	-0.283604	-0.798193	-0.30321	1.04802	-0.16119	0.436504	-0.451047	-0.733721	-0.0918007	-1.03135	-0.526177	0.313317	0.242709	-0.726719	-1.31426	-1.43755	-0.672089	-0.968658	0.814497	-2.05988	-0.358336	-0.639208	-0.740561	-0.998817	-0.647155	-0.956902	-0.838626	-1.17533	0.428964	-0.294349	-0.194362	-0.276785	-0.122629	0.0977351	0.636074	1.07841	-0.457544	-0.808797	-0.768074	-2.24741	-0.628826
-0.803886	-0.00685496	-0.44003	-0.536987	-0.308051	0.119184	-1.33519	-0.518362	-0.410004	-0.44974	0.564686	0.763883	0.774172	1.49581	1.15303	0.457413	0.697998	1.46324	0.858633	1.07435	0.131145	0.47775	-0.434242	0.506453	-0.553253	0.615059	-0.13994	2.44196	-0.478219	-1.55262	0.0515661	-0.661999	-1.32907	-1.38365	-0.659893	-0.88194	-1.20343	0.727193	-0.911407	0.328678	-2.43853	0.474913	-0.462827	-2.01322	0.544615	-0.820027	0.323701	0.917715	0.833961	0.675045
-1.55415	-0.583068	-0.449106	-0.451865	-0.289074	-0.979635	-0.838228	-1.90947	-0.841856	-0.838154	-0.356211	-0.844018	0.313631	-0.247145	0.0139785	-1.31637	-1.22106	-0.23628	-0.455935	-1.35027	1.52244	0.925978	2.62398	0.989607	1.16397	1.1371	1.64433	1.38133	-0.140699	0.736448	0.598149	-0.703584	-0.902457	1.51719	1.03397	0.940295	1.35035	0.424835	0.736185	0.532308	1.05217	1.81054	1.06063	2.16001	1.02276	-0.583766	1.38259	2.07734	0.478226	-0.139888
0.788289	1.27986	-0.106835	1.266	1.54619	1.2852	1.66713	1.3893	-0.0462001	2.0667	0.199237	0.752521	0.628106	0.459413	1.2813	0.930104	0.97361	1.19679	1.38469	1.02588	-1.99183	-1.82788	-2.14347	-1.64007	-1.0326	-0.571548	-0.827131	-1.56358	-0.261182	-1.7369	0.150614	0.410342	0.321314	-0.0721304	-1.1627	-0.40849	-1.14753	0.408419	-0.0798621	-0.746058	0.922906	-0.78341	0.143999	0.247928	-0.253408	-0.354213	-0.2421	0.0317933	-0.227031	0.914273
-0.739496	-1.36553	-0.0739194	-0.0535991	-1.08175	-0.945068	0.0387288	1.15214	0.445529	-0.212007	-0.295814	0.179727	1.10125	-1.30789	0.278682	-0.0889934	-0.864814	-0.825157	-0.253489	-1.32376	-0.767501	-1.28953	-0.34977	0.631432	-0.661511	0.420212	-0.199391	-0.133416	-0.623901	-0.700356	-0.271088	-1.0911	-1.12849	-0.0786476	-1.18897	-0.285151	-0.83645	0.118341	-0.854602	-1.45932	-1.22046	-1.32315	-1.13967	0.117992	-1.13464	0.578594	0.434984	0.700566	-0.197196	-0.364779
0.625236	1.0321	0.843674	0.449428	2.05385	1.42682	1.45868	1.84908	0.626484	1.71497	-0.344571	-0.329687	-0.576129	1.63692	1.3354	1.22326	0.90917	0.488081	0.954714	0.106866	1.46473	1.27954	1.64599	1.79341	0.167592	2.44776	2.68512	1.21019	1.5434	1.1056	1.43759	-0.491608	0.967575	1.04269	0.186635	1.09097	1.32793	1.48325	1.27425	1.52998	-0.344254	-0.453143	1.05525	1.04984	-0.222353	-0.0863851	-0.49056	-0.229893	-1.02017	0.901802
-0.618694	-0.73669	-0.924189	-1.48229	-0.692399	-0.910466	-1.27518	0.218784	-0.210474	-2.57459	-0.434808	-1.29349	-1.43357	-1.60091	-0.19553	0.180006	-0.989412	-0.907676	-2.35921	-0.713914	-0.165288	-1.16931	-0.626585	-0.0380743	-1.04194	-0.900127	-1.70668	0.267269	-0.626556	-1.28004	-0.98326	-0.529388	-0.941047	-1.37929	-0.914841	-0.78121	-0.734157	-1.27207	-0.117377	-1.74518	-1.19599	0.644475	-0.853434	-2.04095	-0.29997	-0.918297	-1.31346	-0.467902	-0.0340382	-2.1173
-0.505873	-1.17325	-2.37452	-0.832301	-1.79943	-1.25468	-1.70203	-2.9777	-2.13701	-0.880182	-1.19715	-0.488265	-0.371005	-1.29197	-1.58118	-0.709161	-0.671878	0.688792	-0.830372	-0.861768	1.20625	0.382613	0.446272	0.432732	-0.404938	0.448158	-0.0422225	1.22484	0.943812	0.427311	0.642038	-0.726219	-0.14065	0.58986	0.0213878	0.977284	1.47564	0.64733	0.679717	0.338198	-0.768529	-0.140982	0.64853	0.464299	-0.892894	0.788303	0.895109	0.864331	0.628528	0.295312
1.10361	-0.694277	0.356262	0.86651	0.367118	0.325404	0.831647	1.02176	-0.622303	-1.13656	-0.419905	-0.407793	-0.688336	0.58391	-1.1407	-1.16363	-0.756314	-0.713114	-1.56538	-0.903047	0.539258	-0.809043	-0.216176	-0.991433	-0.959868	-1.38582	-1.12474	-0.552674	-2.63126	-1.71147	-1.65335	-1.12744	-1.14647	-2.24236	-1.82209	-1.45643	-0.358209	-1.42114	-0.332839	-2.14092	-0.293556	1.12731	0.556049	-0.711791	-0.125365	-0.824874	-0.502666	-0.259723	1.1249	-1.56363
-0.935231	-0.21327	-0.611741	-0.713747	-1.73952	0.944169	-0.837864	-0.652063	-0.756882	-1.38386	-0.891535	-0.471335	-0.119325	-1.57911	-1.2227	0.670936	-1.47937	-0.419046	0.189889	-0.446183	-0.38695	-0.775942	-1.07851	0.655013	-0.490026	-1.10276	0.449748	-0.519231	-1.23588	-0.849124	-1.54089	0.0290999	-0.392042	-1.06497	-0.536951	-0.06084	-1.41411	-0.534304	-1.83892	-0.365951	-0.200694	1.08149	-0.118088	0.586795	-0.119042	0.629033	0.68503	-1.00093	-0.734587	0.137046
0.612807	0.659894	-0.986754	0.56584	0.0207624	-1.40707	0.613815	1.34261	1.27397	0.33788	0.759325	1.53882	1.80958	-0.0245622	0.759149	-0.0993494	0.664347	-1.22513	0.696818	0.11169	-0.3531	0.290655	0.960019	0.395408	-0.292874	0.247184	0.435765	0.59544	-0.863154	-0.380764	0.346989	0.300827	0.23429	0.353175	-0.703437	0.0695938	1.11202	0.946802	-0.2005	-0.554938	-1.65792	-0.315871	0.154929	1.22157	-0.754527	0.136676	-0.0916131	0.259065	1.05378	-0.453183
-0.0209037	-0.497192	0.362384	-1.48143	-0.530193	-1.0613	-0.472579	0.301534	-0.0543254	0.144055	-0.542715	-1.35564	0.168915	-0.613659	-0.402376	-1.38334	0.526876	0.218794	-1.14875	-0.785154	-0.866031	0.609777	-0.582313	-1.74979	-1.04243	-1.64076	-0.975639	0.137937	1.06972	-0.467258	-0.591911	-0.736303	-0.840354	-0.579623	-1.16512	-1.22928	-0.490802	-0.890082	-0.871229	0.162524	-1.00107	0.537747	-0.545092	-0.841507	-0.671609	-0.492235	-0.933571	0.494498	-0.690485	0.183784
-0.0322971	-1.17231	-1.17316	-0.822985	-0.843694	-0.721062	-0.508517	-0.957374	-0.691001	-1.1349	0.865025	-0.463753	0.319747	-1.23078	0.395445	-0.502887	-0.255946	-1.21426	-1.07825	-0.380859	0.522908	1.9034	0.479552	-0.457292	0.304187	0.780807	-0.909609	0.298042	0.678773	-0.535368	-0.672645	0.520905	-1.01438	1.29088	-0.487669	0.154847	0.129845	0.850027	0.716299	0.113815	0.904164	0.599986	0.538601	1.6637	0.607351	2.65237	1.10514	0.559362	0.592429	1.05758
0.495692	-0.856641	0.352526	-0.13208	-0.654078	0.0371809	0.28847	0.890714	-0.287864	0.866913	-0.600522	-1.65049	-0.192572	-0.698082	-1.06344	-0.331895	-0.196487	0.113553	1.30783	-0.285588	-0.988722	-0.985024	-1.43546	-3.0368	-0.447147	0.700881	-1.15922	0.22125	-1.26919	-0.43981	0.924086	-0.599408	-1.07726	-0.343429	-0.840791	-1.66949	-0.346475	0.49082	-1.15294	-0.106531	-0.876358	-0.470758	0.00175973	-1.23662	-0.898076	-1.2606	0.732001	-0.311647	-1.22951	-2.09332
-0.498556	0.286268	-0.594372	-0.450578	-0.735069	-0.396738	0.550487	-0.483828	-0.482638	-0.424567	-0.206609	0.858419	0.355611	1.69331	2.09857	0.289558	0.227831	0.810644	-0.752863	0.351944	-0.569911	-0.292443	-1.7742	-1.27784	-0.814603	-1.85472	-2.32123	-1.14127	-1.53774	-0.986885	-0.648521	-2.05005	-0.236961	-2.19759	-1.6669	-1.13196	-2.48971	0.149935	-1.35725	-1.51452	0.406909	0.30157	0.861888	0.0606864	-0.421376	0.513183	0.680412	-0.493932	-1.06551	-0.639358
1.32513	0.967542	0.566938	0.610363	0.36201	0.359043	-0.380954	1.31837	0.369015	0.107515	1.53205	0.0820211	1.1892	0.292099	1.55332	1.27968	1.28693	-0.315229	1.32716	1.26393	-0.291808	-1.1995	-1.17433	-0.419895	-0.443629	-0.456856	-1.60256	-1.63159	-0.565084	-1.10887	-0.650774	0.0997958	-1.23074	0.428679	-0.0520917	-0.57503	-1.33358	-0.40534	-0.313189	-0.439873	0.379529	0.945826	-0.703672	-0.365625	-1.03415	0.00846734	0.0551587	-0.356682	-1.39523	-1.28259
1.97762	0.0522086	0.998157	0.210182	2.04292	2.1125	1.67904	0.520829	1.76117	0.905232	-0.403621	0.439788	0.685409	1.57473	1.05235	1.26731	1.14077	1.70801	-0.102488	1.71662	1.01058	0.4027	0.56573	0.811272	-0.190175	0.376339	0.865018	0.0208761	-0.472733	-0.619421	-0.334192	-0.364275	-0.0819516	0.139553	1.31956	0.11073	-0.16344	0.644637	-0.052206	-1.50664	0.792662	0.94387	1.56814	-0.843486	1.12455	0.878928	1.54573	1.01896	0.219245	1.54064
0.485665	0.175909	-0.81175	-0.246636	-0.137121	0.652745	0.0894122	-0.0821158	-1.12566	-0.255544	1.61064	0.179581	-1.53689	-0.457802	-0.730543	1.07509	-0.820999	1.30785	0.595005	0.942394	1.13474	0.19639	0.693945	0.0385578	-0.243791	0.656173	0.602048	0.506916	0.60844	-0.333944	-0.0831671	0.301382	0.918197	-0.454071	0.770338	-0.748017	0.077877	-0.649094	-0.377543	0.220847	-0.13176	-1.62078	-0.69608	0.322038	1.24392	-0.453304	-1.27125	1.8013	0.87335	-0.49681
0.265314	-0.491865	1.12607	0.491024	-0.290507	-0.76676	-0.757489	-0.00932915	0.0866676	-0.131962	-1.29958	0.841165	-0.446629	-0.053151	-0.207142	-0.274818	0.427038	0.0742968	-0.638107	0.384089	0.837905	1.44751	1.61129	0.540781	0.0184839	0.897163	0.78798	-0.131419	1.57257	1.27497	1.28125	-0.550343	-0.143517	0.618831	-0.0524523	-0.376263	-0.392725	-0.354352	0.771388	0.444232	0.869064	0.818693	0.153229	1.16482	0.604813	2.01189	0.912493	1.95586	0.978678	0.778881
0.249131	-0.463126	0.987756	1.75722	1.83683	0.842202	2.4397	0.831894	1.86438	1.3828	0.650285	0.74038	-1.17935	0.0172153	-0.803208	0.171188	-0.633831	1.57882	0.190364	-0.237899	0.301142	-0.94086	0.0737461	0.192657	-0.0917471	-1.14835	-1.79	-0.131426	0.882667	0.0268866	1.48267	1.78897	0.953198	1.2468	2.20639	1.42307	0.823932	2.97123	2.01188	1.84712	-0.0460766	-1.41313	0.325923	0.550433	-0.939546	0.528986	0.00506874	0.269244	0.881579	0.139613
1.01294	0.616233	-0.178132	-0.0236751	-0.029239	1.63271	0.0299122	0.20275	0.123797	1.22997	0.670084	1.66794	0.306065	0.300893	1.3032	-0.185483	-0.317605	0.730771	0.138613	0.548431	-1.80432	-1.26648	-1.59647	-1.18711	-3.24471	-1.02878	-2.81014	-1.88172	-2.07337	-1.96827	-1.09007	-1.11304	-1.13197	-2.36587	-1.07395	-1.5438	-0.916309	-1.71795	-1.25155	-1.06339	-0.546574	-0.821693	-1.00266	-0.872772	-0.20779	0.00981484	-1.30759	-0.36275	0.356058	-0.301414
0.00236977	0.92478	-0.0178137	-0.21977	-0.900849	0.594245	0.506617	-0.0371863	-0.506184	-0.105199	-1.21944	-0.901607	-1.15467	0.00259966	0.0812406	-0.76954	-1.38454	0.35306	0.330871	-0.928164	-0.045056	0.270821	-0.207275	0.244206	-0.900416	-0.13607	-0.983836	-0.412516	0.868328	-0.65279	-0.864946	-0.502793	-1.17527	-1.14981	-1.98637	-0.311321	0.547356	-0.750254	-0.887373	-0.835176	0.481939	1.43908	0.264422	2.0053	1.09647	-0.357439	0.106518	1.02819	1.06839	0.322699
-0.377685	-0.873747	-1.41308	-0.897844	-1.53493	-2.66698	-0.719331	-1.5777	-0.932476	-1.22969	0.329353	-0.0857799	-0.413861	-0.420743	0.231486	0.43901	0.0587543	0.102388	-0.197796	0.577277	-0.411107	-0.312137	-0.918337	-0.678163	-0.44406	-0.478345	0.140748	-0.183286	-1.21373	0.0894731	-0.124666	0.304005	0.337718	1.69216	0.471815	1.20048	-0.57748	-0.0846042	0.698493	0.69559	0.417367	-1.00107	1.0632	0.742748	0.592335	-0.371737	0.752494	-0.325866	1.67973	-0.090734
0.233446	0.0392507	-0.477716	-0.100919	-1.21783	-1.07123	0.538484	-0.181639	-0.789791	-0.439588	-3.19882	-2.51975	-2.45072	-1.28739	-1.16055	-1.36822	-2.03381	-1.75904	-1.97671	-1.46207	0.603153	-0.464646	0.26286	0.221342	0.465994	0.492219	-1.06165	0.292899	0.728531	0.510576	1.06591	-0.523445	0.552364	-0.434609	-0.315779	-0.610981	1.30432	0.152172	0.674623	-0.355798	0.481043	0.310649	-0.258704	0.0547587	-1.32115	-1.43216	0.288695	-0.824215	-0.624447	0.554003
0.999279	1.3811	0.492889	2.18937	-0.84618	1.55075	1.16392	0.307132	2.25011	0.800368	1.59368	2.24916	1.6969	0.625728	0.877542	1.68501	1.13687	1.84624	1.29567	1.62039	0.819432	-0.167842	0.622791	0.400164	1.113	0.660087	2.44435	1.72745	1.03946	0.0815538	-0.0321765	1.05869	0.621037	1.1159	0.817668	0.607726	-0.15943	1.50538	1.35122	-0.426604	1.06786	-1.19612	-1.52333	-0.174009	-0.778229	0.741371	0.0619432	1.17389	2.3798	-1.11414
0.512525	0.77729	0.185209	0.815854	1.24874	-0.456017	0.0113967	-0.242928	0.683472	0.599961	-0.819706	-0.519795	-2.64106	-0.0331204	-0.0646849	0.107488	-0.525009	0.491474	-0.275991	0.756958	1.71498	-0.0337436	-0.0793934	1.00315	2.22286	-0.878944	0.828895	-0.436631	-0.283134	-0.128953	-0.345689	-1.09083	-0.516944	-0.931815	-0.423444	-1.26911	-1.43577	-0.276114	-0.437101	0.13515	-1.74911	0.443503	-0.0692954	1.12074	1.66105	0.0836316	0.383074	-0.401407	0.745772	-0.0567143
1.09339	0.80106	1.42172	1.92552	1.918	-0.0189914	1.92192	0.424063	1.10781	0.35557	1.19971	0.70825	2.2191	1.00353	3.05118	2.0221	1.74853	0.987274	1.05705	0.995133	-0.140813	-1.17522	-0.277142	-0.100542	0.578531	0.606018	0.356296	-0.885887	1.24238	0.0298862	-0.0504008	-0.163058	0.311968	-0.130333	0.850028	-0.235331	0.88639	1.69433	0.515096	-0.488812	1.3336	0.148775	0.21748	-1.02009	0.138974	0.398498	1.21904	1.67757	-0.0977316	1.42002
-0.487855	-0.674606	-1.08018	-1.69439	-1.89986	-1.94991	-1.51554	-1.55495	-0.127855	-0.765555	-1.00614	-1.51001	-0.158849	-0.9709	-1.62754	-1.19761	-0.224089	-0.386555	-0.423056	-1.54289	0.327459	-0.50009	0.462273	-1.5624	0.126551	-0.685476	-0.57651	0.351376	0.518764	-0.153583	-0.372498	0.438851	-0.61601	-0.161741	0.299565	0.0721713	-0.330315	-1.28566	-0.280496	0.806688	-0.370311	-0.185487	-0.904411	-0.000789105	-1.454	0.695793	-1.14198	-1.48176	-2.99334	-1.72866
-0.872655	-0.202394	0.305727	-1.01937	-1.29829	-0.834774	-1.13548	-0.589168	-0.537254	-1.20719	0.0442612	-0.215329	-1.47126	-1.11533	-0.561962	0.9441	0.10956	-2.01611	-0.724727	-0.426978	0.195453	-1.15715	-0.400464	-1.43217	-1.0427	-1.13565	-0.489009	-1.72571	-1.19745	-0.559581	0.315211	-0.771191	0.052617	0.548712	0.671316	0.98839	0.508487	1.45203	0.251875	-0.225644	-2.01066	0.199795	0.265208	1.1772	-0.144021	-0.679099	-0.545775	-1.05365	0.710571	-0.169149
-1.17727	-0.771715	-1.19729	-0.666909	-0.542394	-1.25265	-0.606758	-1.33724	-0.306217	-0.269414	2.63441	0.250796	-0.155332	-0.416382	-0.184578	0.570782	0.407342	0.619674	1.81821	-0.386803	-0.373836	-2.31112	-2.0516	-0.657212	-1.30547	-0.62913	0.0201296	-1.26389	-0.531947	-1.21101	1.5809	-0.239568	-0.211726	0.723939	-0.0759005	-0.841655	-0.684342	-0.939604	-0.349556	0.849101	0.482643	0.226276	-0.645251	-0.813834	1.06472	0.0281083	1.24915	1.17405	-0.211352	0.470049
0.719761	0.585007	1.27565	0.538795	1.97802	1.29859	-0.29679	0.222117	0.136298	0.614896	0.72577	1.19372	1.01831	1.63	2.18938	-0.0375934	1.64504	0.767794	1.02403	1.56896	-0.884966	0.605852	0.480695	1.65306	0.41514	1.82426	1.07959	1.65821	0.708454	0.529258	0.154413	1.30191	0.77203	0.835363	0.217595	1.04763	0.463033	1.80089	0.207176	0.364881	-0.651527	-0.641693	0.469005	-0.527929	-0.307694	1.48474	-0.899012	-0.642469	-0.254015	1.796
0.55749	1.11829	0.474687	-1.80375	-0.904796	1.26319	-0.648429	0.100218	0.278287	0.619678	0.173728	0.0624442	1.82406	0.372776	0.0399184	0.597821	-0.303008	0.638028	-0.105456	-0.941059	-0.329375	-1.27581	-1.20067	0.447662	0.00175942	-0.497677	-1.21745	-0.15844	0.208574	-0.253213	0.28402	-0.454985	0.438982	0.0611169	0.129384	-1.07513	-0.460577	1.40097	0.162294	0.867867	1.25639	0.0738215	1.17569	1.5026	-0.0416931	0.613432	0.775401	1.01049	2.76721	1.55739
0.647621	0.107864	0.486549	0.301575	-0.919979	-0.713975	-0.897455	0.302022	0.272232	-0.944811	-0.677625	0.435628	-0.382719	-1.56879	0.590362	0.212567	-0.156111	1.69686	0.424513	0.157306	-1.44732	-1.19318	-1.49137	-1.44368	-0.404463	-1.36072	-1.70483	-1.24421	-1.33262	-1.62593	-0.00462086	0.443571	-0.237606	0.496156	-0.746844	-0.251304	-0.499018	0.866995	-0.296138	-0.859248	-0.825809	-1.49137	0.661757	1.27988	0.480441	-0.272304	0.632857	2.2565	0.139866	0.0364208
0.87313	0.771642	-0.065052	-0.742089	0.216726	0.78841	-1.10703	1.72439	0.90454	-0.0133195	-1.3312	0.429837	-2.08248	0.423247	-0.438439	-2.21081	-0.973224	-1.27624	-0.126178	0.621214	0.19289	-0.877717	-0.0718325	0.23437	-0.401483	-1.44104	-0.163212	-1.28835	0.785196	0.753891	0.312394	-0.0967503	-1.61542	-0.460945	-1.0422	0.740789	-1.55759	1.45895	-0.595102	0.136253	-0.251475	0.182792	1.80404	0.222508	0.539235	0.416857	-0.49734	1.39448	0.681526	0.94975
1.20855	0.116535	0.269388	1.26456	0.564552	1.29453	0.611457	0.166651	0.903281	0.841007	0.369055	-1.32548	0.36909	1.52745	-0.480763	-0.419161	0.380374	-0.941762	-0.430132	-0.56837	0.963325	1.81857	0.295653	0.535268	0.39523	0.0364846	-0.588883	0.0588883	-0.188875	0.808197	-0.0770753	0.86571	-0.587905	0.524119	-0.167202	0.134756	2.17203	0.574125	1.1075	0.385147	0.617016	1.0718	0.581648	0.485996	-0.710376	1.02412	0.64551	-0.109989	1.44848	-0.767033
-0.0409424	0.0988934	0.00873685	-0.36984	-0.291584	0.0559618	-0.326771	0.440802	0.699628	1.63245	0.346157	0.624	1.35659	1.02392	-0.31462	1.05533	-0.00656808	1.96142	1.02255	0.811705	0.385017	1.90978	1.39689	0.801941	1.20284	1.29607	0.323804	1.20139	0.0322012	0.97876	0.84683	2.67248	1.02423	2.01829	0.616185	0.815887	1.49879	0.21244	2.6281	1.52631	0.926202	0.861404	-1.05273	0.239988	-0.0807318	-0.0803373	-0.927286	0.0900449	-0.402092	1.82426
-0.72268	-0.9303	-1.19596	0.378346	-1.54797	-0.269019	-1.22816	-0.0193483	-1.32255	-2.95616	0.162403	-0.158188	-0.0522195	-0.0983583	-1.67693	-0.346148	0.944734	-0.526867	-1.07076	-0.635678	0.462139	1.8697	1.38317	0.801106	1.72906	1.76611	1.06287	-0.069769	1.36676	0.6576	-0.177157	1.38372	0.717029	1.71112	1.0674	1.3496	1.49969	1.43842	1.4324	1.6117	-1.56466	-0.910421	-0.169817	-1.53221	-0.652697	-0.632427	-1.0472	-0.756894	-3.37369	-0.00470917
-2.09115	-0.0680576	0.0480323	-0.70261	-0.392474	-0.569532	-0.576169	-0.257038	0.204168	-0.567123	0.40418	0.0253406	0.65017	-0.82407	-0.556242	-0.370079	-0.889048	-0.149526	0.376011	-1.28153	0.820118	1.19766	1.51904	1.34876	1.66167	0.875992	-0.0632902	1.51306	-0.14434	1.33449	-0.0217936	-0.387834	-0.268809	0.495355	0.533058	-0.477543	0.627406	0.742307	0.398111	1.48861	-0.202174	-0.237262	0.0604019	1.66966	-0.185117	-0.528501	-0.277562	0.128837	0.84332	-0.749533
-1.56472	-0.596237	-1.48896	-1.45859	-0.553202	-1.80105	-2.38602	-1.8995	-1.89443	-1.97946	-1.95468	-1.3482	-1.5314	-1.91237	-2.54033	-1.09165	-1.05519	-0.466966	-0.706238	-2.26424	0.776687	-0.738023	0.037434	1.20126	0.445903	-0.64901	-0.00424714	1.75024	-0.308229	0.344376	0.699032	0.59065	-0.25587	-0.931141	-0.0361355	-0.44078	-0.410158	-0.427929	-0.602642	0.964889	-0.364046	2.10152	1.00716	-0.937789	0.187804	0.513418	-0.326324	-0.195239	1.50809	-0.881242
-1.40542	0.0184168	-0.109076	0.00281188	-0.0648593	-0.185603	-1.03227	-0.452688	0.0312725	0.174853	0.162423	-0.329774	-1.66542	-1.27036	-1.25789	-0.128623	-0.593346	-0.977685	-0.778476	-0.23431	-1.43287	-1.27531	-0.766454	-1.96287	-0.631181	-0.830755	-1.64643	0.0569067	-1.61715	-0.272182	-1.87045	-1.55174	-1.49983	-0.459588	-1.72638	-1.3615	-1.309	-0.239058	-1.93767	-1.57783	0.709613	1.68084	-0.418015	0.917941	1.04001	2.09093	1.43251	-1.50917	0.072905	2.68503
-0.31035	-0.267435	0.445838	0.511009	-0.218512	-0.726619	0.41704	1.54635	-0.770903	0.247517	-0.230627	-0.631143	-0.932571	-0.547319	0.0111129	-0.271227	0.491107	0.661792	-0.0780642	-0.671331	0.767575	0.327219	1.09525	1.13072	1.32009	1.68698	1.13652	1.4158	1.44796	1.68823	1.17206	1.42891	0.800358	2.28299	-0.529754	1.12333	1.20056	1.38554	-0.15338	0.566722	0.596305	-0.052266	1.13354	0.0958826	-0.696568	-0.90459	-0.906567	-1.50658	-0.0127292	1.43005
-1.1885	-0.562784	-1.21037	-0.273756	-0.91842	-1.39905	0.319316	-1.00804	-0.396572	-0.610846	-1.68132	-1.04083	-0.274154	0.331037	-0.834694	-0.188644	-1.15335	-0.225705	-0.392738	-0.044235	0.248764	0.228194	-0.680453	1.1199	0.0496748	1.1347	0.680126	-0.0371059	0.190951	1.20449	-0.1453	0.710179	0.254572	-0.089035	0.285821	0.913661	-0.215109	1.17493	1.52199	-0.751094	-1.36727	0.852173	0.231088	-1.20357	1.40797	-0.75669	0.594196	0.259248	-1.51685	-1.6416
-1.77612	-1.22175	-0.995543	-0.553079	-0.21856	-0.94432	-1.30686	-1.19771	-0.341191	-0.827473	-0.317576	-0.74198	-1.30499	-2.50265	-0.89197	-1.95387	-1.2999	-1.24126	0.0544056	-1.40215	0.388706	-1.12616	-0.52021	-0.403648	-0.293473	0.237659	1.23979	-0.403961	0.950444	0.775862	2.00635	0.725386	1.48526	1.01466	0.528895	0.681696	1.82938	0.707315	1.74141	1.3388	0.137164	0.297811	-1.35022	0.663814	0.525714	0.102675	0.655394	-0.600977	-0.064968	0.52014
-0.615308	-1.24092	-1.46789	-1.39034	0.948431	-1.8168	-1.17403	-1.47276	-0.60991	-1.53908	-0.734664	-1.48997	0.0754378	-0.813921	-1.04539	-0.283069	0.0639222	-0.575002	-1.351	-0.8517	0.269955	0.145922	1.31292	-0.100701	0.21911	0.934356	0.393339	1.48388	0.414895	0.672081	0.742034	0.0149923	0.421359	1.7866	0.143626	-0.178858	-0.198617	0.284399	0.500796	0.0387409	0.295269	1.9599	-0.939381	0.331766	0.247411	-0.158853	-1.39717	1.56783	1.1245	0.112988
0.0162099	-0.0797081	-1.103	-0.455053	-0.197988	0.338578	0.35007	-0.219481	-1.34459	-0.570527	-0.945136	-1.61713	-1.73639	-1.35048	1.92258	-0.346072	-1.49538	-2.78362	-0.278061	-0.972707	-0.22668	-0.603496	0.231467	-1.27045	0.416179	0.160331	-1.00782	-0.373554	0.897362	-1.35616	-0.285009	-1.02392	-1.52231	-0.44705	-1.6037	-1.17384	-0.192724	-1.43475	-0.761446	-1.89039	-0.615379	0.978996	-0.966146	0.356906	-0.17775	0.505727	-0.350427	-0.144222	-0.231865	-0.171569
0.329433	0.651355	-0.522254	0.339104	0.0692378	0.412554	-0.317256	0.376376	0.352267	0.437435	0.362671	0.590443	0.17677	0.00867977	1.0445	0.770084	0.535874	0.3775	0.534518	0.020104	-1.60616	-1.76831	-1.19632	-1.55937	-1.47859	-1.01513	-0.0281711	-0.486923	-2.01846	-1.3718	-1.1771	-0.653709	-0.253895	-0.430822	-0.0542551	-0.00402444	-0.668812	-0.395391	0.575743	0.0380308	0.535008	-0.664752	-0.692654	0.883571	-0.402831	-0.0640454	1.28061	-0.445819	-0.859428	-0.26254
-0.695526	0.295273	0.562968	0.130879	0.438283	0.557808	0.626926	0.848553	0.684288	0.763235	1.14063	1.41153	1.97023	1.59975	1.30479	0.83527	1.04455	2.06835	0.822693	1.24508	1.43963	0.870423	1.73416	0.884837	0.37368	1.00097	0.495737	1.09075	0.835051	1.46972	-0.234718	-1.14354	-0.243623	0.0726453	-0.0242636	0.13994	1.08867	-0.123364	0.338529	0.775718	-0.217578	-0.0791099	-0.0667926	-1.22071	-1.13932	-1.07334	-1.39094	-0.128574	-0.372275	-0.636742
0.0616412	0.593553	-1.19312	-0.572895	-0.165633	0.604117	0.15815	-0.844522	-0.12776	0.00117773	-0.532609	1.09284	-0.472924	-0.0528358	1.59468	-0.416682	-0.384968	0.296181	0.0735424	-0.363003	0.401941	0.551687	-0.154954	1.05786	0.511493	0.611162	0.942178	0.657154	0.164049	0.450157	-0.153498	1.39251	1.03973	0.132902	0.807389	1.11611	0.975218	-0.158097	0.844501	1.194	1.85746	0.62365	-0.885203	-0.215915	-0.753027	-0.327225	-0.585027	0.228773	-1.27239	-0.186664
0.698915	2.50844	2.99897	0.612469	1.20162	2.18874	1.98183	0.411999	1.66133	1.1089	-0.185334	-0.233627	-0.212987	0.989528	0.605335	1.17481	1.0988	0.548611	-0.563659	1.1327	0.0111813	-0.242232	0.712625	-0.0975569	-0.393384	0.10302	-0.605204	0.0571487	0.248002	1.52277	1.10543	1.60432	-0.447526	0.775135	0.0288287	1.04044	0.270171	1.16914	0.0199647	0.610106	-0.136012	0.150737	-1.4338	0.340055	1.20744	-0.26982	-0.446176	0.295808	-0.86991	0.235491
0.138518	1.74517	-0.235301	-0.304963	0.921675	1.15045	-1.12574	-0.604001	0.636866	-0.796155	0.10937	-0.992692	0.415209	-0.0063888	0.047289	0.142448	0.181066	0.00519313	0.0240591	-0.259452	-1.51524	-0.116858	-1.03693	-0.11141	-1.37722	-1.07774	-1.37473	-0.660285	-0.795245	0.588914	-1.10509	-0.344278	-0.731935	-0.170316	-0.60954	-0.970353	0.024587	-0.218235	-1.66751	-0.871402	0.900206	2.06046	-0.908876	0.253435	0.414646	-0.0394414	0.279985	-0.56893	0.255575	2.09128
0.507133	0.582376	-0.571135	1.69276	0.182809	-0.307079	-0.183694	-0.887884	-0.685284	0.0427343	0.599747	-1.15013	-0.281256	-0.541783	-0.046467	-1.01283	0.518993	0.197338	0.812845	-0.676298	0.834325	-0.121832	-0.240882	2.27955	1.83206	-0.0991068	1.2718	2.33416	0.709451	1.43108	1.14517	1.50405	1.42063	0.872307	1.94908	0.95428	1.22014	1.30689	1.96105	0.34912	1.65474	0.390382	-0.893565	1.43241	0.643054	0.526502	-0.524594	1.32425	0.978017	-0.0384486
0.176279	-0.363456	-1.0659	-0.585754	-0.586563	-1.87397	-1.90477	-0.882499	-1.11019	-0.480525	-1.5654	-0.72349	-1.17198	-1.4019	-0.0368517	-0.501959	-0.452314	-1.84278	0.187421	-0.946769	-1.17726	-0.661401	-1.36722	-2.70129	-1.71856	-1.49276	-1.48294	-0.930996	-0.479568	-0.846935	-1.13569	-1.2438	-1.45643	-2.03722	-0.987943	-1.64475	-2.65848	-1.4228	-1.49079	-2.48737	-1.19249	0.0687716	0.570018	-0.540823	-1.26929	-1.07046	-0.718932	0.471503	0.0307319	-0.169542
0.693073	0.391537	1.32569	-0.0656968	1.83106	-0.0703606	-0.0619973	0.144981	-0.144754	0.657203	1.73163	1.03778	-0.425399	1.25829	0.315149	-0.466946	0.602323	0.362643	0.52195	0.534867	0.673003	0.352694	-0.166607	-0.195459	0.196836	0.314414	0.728737	-0.513166	-1.04181	0.208756	-1.61316	-0.27632	-0.856463	-1.30033	-1.14678	-0.985512	-1.19577	-1.26209	-1.73822	-0.528905	-2.53361	-0.933127	-1.32549	-2.34947	-0.273307	-1.65156	0.0186758	-1.15866	0.585008	-0.970314
-0.415177	0.427665	1.58119	1.54473	1.2549	1.90199	1.30076	1.70557	1.36444	0.288598	2.17189	0.563485	0.243568	0.258446	-0.510242	0.176736	0.331653	0.350354	-0.0168929	1.25831	-0.726087	-0.138041	-1.30825	-0.0252733	-0.905325	-0.474215	-0.368443	-0.973193	0.728483	0.0968703	-0.221431	-0.162797	-0.454493	-0.723836	-1.8477	0.958298	-0.0796454	0.288618	-1.34077	-0.191077	1.50375	0.777902	0.288035	0.364616	-1.54196	-0.625275	-1.16081	-0.751989	-0.784653	1.24388
0.398931	0.642588	0.471112	0.312899	0.0677446	1.82902	0.811784	-0.0602006	1.16492	-0.268244	0.224661	-0.104116	0.877231	0.998137	0.878054	0.250394	0.619402	1.20223	0.756191	0.814314	-1.13436	-0.795438	-1.78091	-0.897583	-0.653462	0.224375	-0.240358	0.310357	-0.5304	-1.20108	-1.47457	-0.793851	-1.82609	-1.52155	-0.710728	-0.817106	-2.23251	-2.23954	-0.397661	-0.205882	-2.62269	-1.39853	-1.17922	1.26794	-0.935635	0.575866	0.607685	-1.08365	-1.47207	0.343412
-1.37312	0.647122	-1.10862	-1.23053	0.216388	-1.37835	-0.852746	-0.776997	-1.51745	0.124216	1.35864	0.0533936	-0.349455	1.21885	1.13935	-0.174147	0.718562	1.19141	-0.0864948	0.18654	0.791348	-1.46665	-0.425143	-1.77757	-0.489171	-0.648133	-0.497648	0.810045	-0.0882833	-0.244842	0.137961	0.724631	-0.0394107	1.34625	1.17056	-0.685172	1.00087	-0.101413	-1.06858	0.445652	-1.17944	0.654587	0.611602	-0.32133	2.02152	0.0322797	1.45415	-0.985694	-1.3204	1.26673
-0.397611	-0.874175	-0.259422	-0.382898	0.362505	-0.60996	-0.809881	0.711319	-0.802765	-0.848875	1.59392	0.0333243	-0.0794264	-1.03454	-1.28882	-0.416808	-0.899284	-0.854308	0.297699	-0.81123	-0.916438	-1.23263	-3.28235	-1.82944	-1.34706	-0.771771	-0.778439	-1.004	-2.92065	-1.53475	-1.97355	-0.610573	-0.618669	-1.29106	-0.771863	-0.998945	-0.340014	-0.826278	-0.802275	-2.60901	0.0932995	-2.09072	-1.09314	-1.75182	-1.14466	-1.39428	-1.02831	-1.33879	-1.6222	0.307896
1.03351	0.643407	1.37247	0.827036	-0.308607	2.34209	1.80561	1.41513	0.354662	1.77868	-0.555325	0.618335	-0.106893	0.808093	0.185188	0.134409	1.46439	-0.888003	0.785042	-0.0844979	1.04222	-0.474215	0.898844	0.499631	1.09225	-0.0926448	0.112434	0.18301	-0.184177	-0.487864	-0.245177	0.227871	-0.40211	-0.695665	-1.9405	-0.0849711	-0.792469	-0.480248	-0.0794567	0.829193	0.364978	0.04663	1.07405	-0.942403	0.518958	0.105625	-0.249196	-0.0467781	-0.572433	-0.845525
-0.773582	-0.384912	0.452324	0.639158	0.229513	1.09308	0.363797	-0.724796	0.491571	-0.21269	-0.253686	1.59724	0.302657	-0.137341	0.0975987	0.0658902	-0.849117	0.753029	-0.636574	0.351801	-0.215875	1.23794	0.415007	0.0756852	-1.59314	0.233052	-0.375432	-0.502078	1.10701	1.04001	0.455781	-0.0078459	0.53789	0.233546	-0.58587	0.0690428	-0.101538	0.358393	-0.0308886	-0.129358	0.241857	1.12177	0.0410637	-0.803324	1.35316	0.85872	1.12867	1.13851	0.673355	-0.0105774
-0.303148	-0.839811	0.805437	0.29166	0.521222	0.738888	-0.0518058	0.0770344	0.171814	0.369012	-0.652569	-0.329221	-0.803829	-1.44886	-0.855885	-0.180789	-0.430597	0.00159845	-0.477437	-0.589676	-0.798088	0.339874	0.204241	0.954533	1.04928	-0.183645	0.493627	0.546829	-0.59853	0.520041	0.257948	0.683644	-0.391416	-0.524436	-0.82249	0.0766977	2.25956	0.912388	0.453871	-0.0390834	-1.16803	-0.00153492	-0.0110637	-2.31291	-0.361279	-1.37064	-0.456045	-0.414748	-0.591795	-1.56333
0.8216	1.01899	-0.288827	-0.619	-0.0845458	0.136235	-0.490515	-0.471391	0.951154	1.34331	-0.660406	0.413888	-1.53564	-0.336474	-0.147391	-1.03623	-0.423957	-0.736661	-0.415849	-0.522553	1.93561	1.62024	0.428882	0.371439	1.24186	1.40895	0.406996	0.225902	-0.0801196	0.59363	-0.705782	-1.00416	-1.49532	-0.754593	0.0711423	-0.983285	0.193146	-0.331777	-0.551932	-0.68773	-1.20233	-0.437319	-0.304487	-1.69341	-0.348599	-0.473948	-1.36747	0.362746	-0.586014	0.731044
-0.340537	-0.328489	-1.63544	0.0285615	1.18464	-1.34087	-0.593659	-0.651827	1.37285	0.155377	-0.723325	0.327756	0.0955769	0.390671	-0.836678	-0.317996	1.44576	-0.941266	-0.490598	-0.382388	-0.48513	0.715857	0.294012	1.18111	1.50085	-1.18682	0.686784	0.272034	1.24292	1.39465	0.941789	1.12066	0.23902	2.07317	1.02826	0.871614	0.215654	-0.338177	0.355975	1.25604	0.0463946	0.375099	0.621551	0.283918	1.1256	-1.19469	-1.92539	0.537221	0.692573	-0.527148
0.633235	-0.0938772	1.39169	0.513189	-0.948148	-0.70532	0.811921	0.450071	0.871869	1.05685	1.02779	1.17435	-0.195996	-1.62337	1.14881	-0.519783	0.603699	-0.860104	-0.610771	-0.099857	-1.41813	-0.0421688	-1.43598	-1.64277	-1.62339	-0.492943	-0.0348313	-0.763477	-0.884121	-1.40009	-0.0982361	-0.365413	-0.74144	-1.95564	-0.649092	-0.883529	-1.37519	-0.806663	-2.3294	-1.3085	-0.275496	-0.254401	-0.792609	0.369066	0.0776637	0.706893	0.596121	-0.154856	-0.360452	0.666527
0.878455	-0.131277	-0.570922	-0.419447	0.172341	0.123847	-0.316923	-1.25276	0.162539	1.00954	-0.423828	-1.01108	-0.852373	-0.845344	-0.623106	-0.921646	-1.00697	-1.78278	-0.991175	-0.720434	-0.323449	-0.796304	1.58643	0.605014	-0.320155	0.0903451	0.23809	-0.156356	0.450679	-0.0647554	0.97308	-0.495037	-0.54079	-0.76523	-0.411629	-0.0703094	0.120394	0.316962	-0.683086	0.00287416	-0.677869	0.488489	-0.686163	0.721893	0.483488	-0.61997	0.806395	1.73239	0.616117	0.0836422
-0.882351	-1.40639	-0.388486	-1.79473	-1.08332	0.0759421	-0.745474	-0.110675	0.311274	-1.30716	-0.145201	-0.910896	-0.426989	-0.502343	-0.023698	-1.25653	-0.235602	0.530849	-0.252973	0.499165	-0.190613	0.0764983	0.111898	1.1198	-0.156459	-0.186809	0.0689688	0.52765	-1.01285	0.131521	-0.788657	-0.240151	0.560924	0.183102	1.95068	0.792016	1.42423	-0.28605	-0.279042	0.140915	-0.771269	0.149837	-1.63335	0.561856	0.0150282	-0.72827	-1.56601	-1.32125	-0.765293	0.112741
0.868916	0.428055	0.612272	-0.464379	0.0654598	1.55445	0.484265	1.0341	0.567995	-0.256743	-0.990238	-0.106535	0.392292	0.334256	0.0481596	-0.397431	-1.09232	-1.33748	0.159927	-0.763401	-0.219423	-1.43361	0.742229	-0.419833	-1.17176	-0.0576027	-1.14272	-0.878024	-0.503845	-0.0516312	0.262675	-0.0641419	-0.584628	-0.121897	0.127669	0.942312	0.292661	-1.19555	-0.242661	-0.449497	2.13157	-0.0172602	0.57178	-0.405708	0.46771	1.99743	1.2254	1.73009	0.283826	0.19867
-0.476342	0.697285	0.061365	0.701091	0.0414245	-1.22591	-0.65437	0.027384	0.153362	-0.0252467	-0.410772	-1.19488	-0.965613	-0.850455	-1.09865	-1.22954	-0.831114	-1.10853	-1.50096	0.463273	0.215985	-0.712437	0.34626	0.728398	0.779567	-0.403825	-0.826319	0.812804	0.16249	0.123052	0.9777	-0.109875	-0.0238056	0.361771	0.581184	0.168523	-1.64702	0.418182	0.573014	0.689627	0.543478	-0.0187076	0.293269	-0.751141	-1.28762	0.191382	0.843444	1.03088	0.300833	-2.39297
0.0736974	0.766332	0.00054829	0.0521778	-0.028819	-0.177764	1.45804	0.8887	0.808938	-0.0944439	1.72679	-0.38251	0.770086	1.45977	0.518768	0.892792	0.714306	-0.0835661	1.34467	-0.432809	1.16426	-0.434965	-0.0259499	1.95797	0.815215	0.889446	1.17739	0.909311	-0.819852	0.4924	-0.641711	-0.813833	-0.408284	0.656587	0.281411	0.863583	-0.205305	0.55939	1.00019	0.00945852	0.194218	-0.414563	-0.0511053	-0.0773881	-1.2185	0.540587	0.582401	0.702045	1.07446	0.866171
0.496006	1.1825	1.19585	1.90708	1.32664	-0.0151605	0.622415	1.17554	0.0719035	1.74978	-0.123985	0.192537	0.845256	1.13719	1.25851	-0.702725	0.0694082	-0.372995	1.00679	0.249418	0.555663	1.12881	2.01159	1.77894	1.73192	1.3116	0.129507	0.390278	1.27534	0.184993	-0.71329	1.22614	-0.114692	0.22838	-0.0502921	-0.727987	0.455425	0.0797839	1.23369	0.690491	0.354416	0.648616	0.807228	-0.411679	1.79046	1.2425	1.11329	0.0588611	-0.150878	0.45676
1.87514	0.146599	1.15192	1.24668	-0.293104	1.25657	1.14265	-0.921248	1.43418	0.717181	-0.00575208	0.693473	-0.447444	0.443443	0.810858	1.39758	0.756469	0.714237	-1.18104	1.05065	0.176086	0.55792	-0.086341	-0.0407665	-0.64118	0.00611166	-0.45334	-0.0407858	-0.0140956	0.166362	-1.00476	0.602661	-1.00054	-1.72156	-0.481485	-0.181773	-1.20226	0.0775803	-0.795128	-1.8786	0.979717	1.54606	0.188073	0.396651	2.76963	0.825573	2.23763	0.07297	1.54852	2.08856
0.675381	0.417188	1.07882	1.27529	0.0945785	-0.0030896	1.18427	0.313817	0.948443	1.74523	1.89009	1.18595	-0.0162688	2.05867	1.17041	0.473008	0.772117	0.839565	0.491959	0.555285	1.30561	0.44948	0.238005	0.395087	1.03206	0.620366	1.00409	1.01165	1.79897	1.25225	-1.19293	0.907862	-0.604122	-0.717312	-0.975713	0.274801	-0.223328	0.385523	-0.667705	-1.1567	-0.164239	0.726111	0.871273	0.45665	0.749866	0.643951	-0.311152	1.57208	0.888094	0.820329
-0.312948	-1.69766	-1.71235	-0.300168	-1.04595	-1.30555	-0.10664	-1.03821	-1.3508	-1.00401	-1.32919	-2.24599	-1.10764	-1.82846	-0.506827	-1.61225	-1.43908	-0.442336	-0.0432762	-0.825997	-0.610198	-0.779968	-1.13895	-0.382605	-0.640133	0.534425	0.275232	-0.787009	-0.89297	-0.00751463	0.675671	0.889215	0.254522	0.734268	0.466745	0.607182	-0.735554	-0.534175	0.207948	1.49532	0.774013	2.00797	0.399355	0.318975	0.0147802	-0.0955602	0.407673	0.130226	0.00490296	-0.580795
-1.47071	-1.62752	-1.54132	0.205377	-0.582735	-0.15998	-0.281597	-1.95168	-0.151215	-0.449051	0.434416	2.0197	1.25318	1.55325	1.19682	0.775867	0.217368	0.255302	0.275448	0.482319	-0.171526	-1.0785	0.586556	-0.418298	-0.135682	-1.00331	-1.0159	-0.59361	-0.630202	-0.843432	-0.593781	-0.772229	-1.57913	-0.712532	-0.140013	-0.0616374	-0.384295	-1.15518	-0.827969	0.741394	-0.493793	1.27418	0.0999376	0.0139061	0.56049	-0.710432	-2.06819	0.876587	1.33252	-2.40012
-0.895625	0.180286	1.22485	0.416687	0.240207	0.180056	0.514849	0.58008	-0.575458	-0.294884	1.14588	0.0129106	2.12638	0.821878	1.21124	-0.49343	0.00252594	0.172138	-0.159133	0.164782	1.42995	0.103354	-1.07036	1.69613	0.536075	0.642596	-0.00107871	0.47711	-0.174133	-0.802904	0.144643	-0.177019	0.159203	0.830615	0.594701	0.248774	-1.03247	0.736301	1.03017	-0.699828	-0.409493	0.668457	1.41238	1.67801	0.745628	0.349622	1.45676	0.649201	0.960087	0.0244526
0.943367	0.413946	-0.0218222	-0.717678	-1.41278	0.20087	-0.230602	-0.397755	0.548137	-0.0484897	-1.96139	0.35361	-0.620802	0.0207136	0.26002	-0.293088	0.0130795	-0.89978	-0.579139	0.458638	0.330969	-0.824761	-0.500097	-1.21131	-0.648271	-1.22852	-0.681876	-1.56933	-0.633656	0.731743	-0.497067	-0.520246	-1.35152	-0.675257	-0.412559	0.189859	-0.0739299	-0.27385	-0.0639246	-1.52507	2.20973	3.1012	0.603698	1.99797	2.43478	1.31943	1.34685	1.4417	2.27757	-0.842757
0.1961	-0.155561	1.06309	-0.682271	0.444404	0.639136	-0.075723	0.784041	-1.11239	-0.141039	-0.903917	-0.545663	0.0836575	0.35868	0.141145	1.21969	-0.142604	0.645406	0.735916	-0.073702	1.19156	0.839347	0.0892479	-0.657457	-0.496185	-0.395087	0.130647	0.471696	0.942069	-0.708853	-0.161885	-0.3486	-1.14255	-1.28974	0.101424	-1.52644	-1.10275	-2.07413	-0.882599	-0.712167	-1.76255	-1.06172	-0.534049	-1.56148	0.163586	-0.339189	0.382044	0.550055	-1.91883	-0.904626
0.321548	0.449121	0.906304	-0.956052	-0.0376685	0.390997	-0.627096	-0.18477	0.969376	0.816306	-1.73873	0.356565	-0.3469	-1.34145	-0.783508	-0.647482	0.193011	-0.860533	-0.593968	-0.721284	-0.799708	0.589752	-1.41381	-0.878791	-1.42615	0.439071	-1.21263	-1.56965	-0.552248	-1.14354	0.611216	0.487435	-1.7447	0.427765	-0.834239	0.0313079	-1.3409	-0.37723	0.681482	-0.310253	-0.821184	-1.708	0.471183	-0.0280421	-1.29415	0.143	-0.136399	-0.639172	-0.837171	1.78445
-1.75435	-0.578521	0.109145	-0.131487	0.0156379	0.177396	-0.984155	-0.44125	-0.685078	-1.07578	0.310963	-0.350583	0.0424313	0.601505	1.72442	-0.330266	-0.276526	-0.565833	-0.74819	-0.92934	0.302198	0.520691	0.464736	1.10928	0.265833	-0.125037	-0.957613	0.799877	0.964235	0.396901	-0.88526	0.108027	-0.160575	0.236999	0.719592	0.702142	-0.510296	0.56641	-0.17472	0.769392	1.97119	0.611377	-0.667256	1.39387	1.23559	0.963698	0.325266	0.254624	0.994414	0.204979
-0.115386	-0.754643	-0.283502	0.111139	0.228391	1.06202	0.315416	0.364867	-1.17435	-0.220417	0.384776	0.232961	0.418852	2.39013	1.94662	0.358493	-0.183873	0.838872	0.986937	0.85443	-0.601045	0.552007	1.1516	0.564104	-0.241937	1.41496	0.640067	0.22816	0.83605	1.54918	1.85521	1.93012	2.51627	0.967333	1.84671	1.37248	2.00155	0.710399	0.643276	2.82401	0.549612	0.335084	0.727515	0.480059	1.13739	1.76255	0.0504969	0.306574	-0.0904993	0.541811
1.19662	1.14811	-0.15918	-0.535314	0.109818	0.296372	0.597612	-0.409787	0.275853	0.0733403	1.42961	0.0886061	0.746067	0.711685	-0.219744	-0.987775	1.74416	0.90302	0.382313	0.94998	0.202556	-0.751829	-1.02401	-2.04477	-0.607825	-0.758244	-0.615272	-0.808695	-0.629243	0.251331	-0.241529	0.0639089	-0.0141504	1.33129	0.0801033	-0.775371	-0.307293	1.35139	1.54969	-0.601036	-0.0735418	0.192432	0.592445	-1.13549	-0.707043	-0.335313	0.983282	-1.92933	0.740127	0.990373
1.09285	-0.144208	1.04146	0.163143	-0.295669	0.648711	0.823363	-0.193088	1.93242	0.445443	1.54879	0.13436	0.86967	0.672804	1.53584	1.3414	2.13687	1.53154	1.51493	0.522583	1.99245	-0.289402	0.396204	0.269937	1.77999	0.752714	0.993289	2.10808	0.286886	0.525739	-0.401926	0.318622	-0.0809118	-1.16202	-0.646569	-0.701525	-0.332066	-0.914088	0.261433	-0.155369	-0.280705	0.326283	1.64916	0.00515183	1.24471	-0.0706048	-0.261929	0.0833734	-0.0418336	-0.552749
-0.347565	-0.526957	-0.171129	0.213031	0.436862	-0.523907	-0.713276	0.376678	-0.515276	0.978281	-0.61437	-0.810689	-0.347195	0.466588	0.307739	-1.47914	0.644906	0.368622	-0.142239	-0.560299	0.374963	0.731943	-0.736519	-1.32312	0.309092	-0.275595	-1.30159	-1.28864	0.911281	0.320951	-0.196744	-0.589931	-1.00784	1.04194	1.3794	0.581098	1.47596	0.390285	-0.204008	0.774202	0.419204	0.478218	1.31001	-2.30261	0.809027	-0.406325	0.365495	-0.276745	0.210547	-1.09646
1.10255	0.471864	0.175852	0.674863	0.541872	-0.473049	1.13003	0.845296	-0.266608	0.629585	-0.236823	-1.269	-0.15287	-0.507539	-0.365146	-0.651315	-0.950841	0.681423	-0.678084	-0.469906	0.310439	1.2396	1.33251	-0.183011	0.0675962	-0.305965	1.18513	0.27403	-0.831677	0.808795	-0.573334	0.525163	0.0363521	-1.09247	0.814048	1.60908	-0.902125	0.191783	-0.634145	-0.110238	0.317134	-0.085897	2.40678	-1.02415	-0.964654	-0.205469	-1.50768	-0.770194	0.381125	0.411503
-0.354321	-0.184435	0.474284	-0.603896	0.428039	-0.396289	0.0272806	-0.122973	-1.56938	-2.37986	-1.11815	-1.68435	-1.86944	-0.250206	-2.47764	-1.43417	-1.48075	-0.939022	-1.11813	-0.710942	1.81322	2.03555	1.9098	1.60747	1.47257	1.36266	1.13005	0.370052	1.80725	0.386808	0.0519344	2.12892	0.383286	1.14429	1.04017	0.754626	0.0115265	0.215176	0.564681	1.71351	-2.19463	-0.417466	0.254747	-0.219861	-0.791271	-1.88769	-1.21189	0.595565	0.0922179	-1.29016
-0.415803	-0.119768	0.330356	0.804402	1.78401	-0.189722	-0.137673	-1.22838	0.97752	0.114355	-0.11689	-0.568517	-1.41022	-0.228733	1.38615	-0.926232	-0.172021	0.722657	0.323391	-0.256637	-1.51746	0.293156	-0.341347	-0.360869	-0.452621	-1.15436	0.158593	0.243594	-0.72233	-1.02272	-0.515981	-2.87792	-1.17326	-1.99972	-1.12539	-1.05696	-2.20399	-1.78135	-1.59216	-2.48164	-0.393838	0.120817	-0.307863	-1.01664	-1.05461	-0.760513	0.879179	1.53978	0.936305	1.89403
-0.941702	-1.87719	-1.13804	-1.61411	-1.10574	-0.591557	0.247632	-0.826652	-0.170574	-0.402733	1.15498	0.347486	0.838958	0.558061	1.65098	2.13307	1.92944	1.27113	0.372471	0.353692	-0.598957	1.02615	-0.939997	-0.342238	-0.781257	-1.41007	0.0321867	0.242273	-1.14581	-0.38949	-0.740049	-1.51351	-0.512071	-0.937191	-1.06704	-0.311883	-0.792075	-1.09771	-0.705667	-0.602868	-1.16572	0.0348018	0.192301	-0.183291	0.0910971	0.122943	1.32734	-0.480741	1.06664	0.729923
0.631088	1.12555	0.567948	1.04696	0.911409	0.621708	1.09485	0.741948	0.792615	0.985181	1.24146	1.82937	0.605391	0.846237	3.33474	3.05517	2.54957	1.99514	1.28756	1.00605	0.911537	0.63154	0.812979	0.662952	0.221268	0.253167	0.168179	-0.472815	-0.00755109	-0.134257	0.115039	1.36508	1.17824	0.606826	0.382296	0.0466802	0.760389	-0.494254	0.650417	0.500493	0.287064	-0.780043	0.0779708	0.134795	0.538554	0.215806	0.0984754	1.64572	0.246375	1.74819
-0.831073	0.350846	0.468875	-0.145267	-1.06393	-0.153601	-0.613591	-0.763463	-1.57038	-1.78397	-0.370638	-1.40962	0.64414	0.173818	-1.23073	0.958909	-0.960115	0.244469	0.161075	0.804877	-2.10634	-1.05713	-1.17724	-1.21103	-1.63634	-1.43462	-0.888527	-2.04311	-1.34844	-1.67385	-1.49036	-0.901775	-2.07246	-1.42579	-1.91887	-1.17497	-0.500469	-0.74214	0.433809	-0.284533	-0.567277	-2.15934	0.913702	-1.72192	-0.728192	-0.410196	1.30756	-0.899094	-1.08451	0.341279
-0.0590442	0.418839	0.997152	1.25708	-0.412783	1.07274	1.08232	1.91272	0.792702	1.38448	-0.382255	0.247543	0.527124	1.67579	-0.349119	0.634504	-1.33179	-0.481639	-0.724852	0.802509	1.28683	0.789053	1.36584	0.904237	1.37863	0.553316	0.931577	2.34961	0.889752	0.541864	-0.703033	0.603395	0.524237	1.30915	0.222776	-0.0378587	0.401958	-0.312824	0.135541	-0.400539	1.11113	0.586489	1.20707	0.490307	1.78484	1.14403	0.122423	1.01371	1.35111	2.3784
-0.845031	1.13619	0.0394429	0.406084	-0.569807	0.0874958	-0.566432	0.55746	0.469403	1.43132	-0.138629	-0.132503	-0.145554	0.816477	-0.213813	0.0806064	1.38604	-0.211999	-1.10288	-0.0101934	0.197482	0.832145	0.964522	0.774731	0.602402	-0.164332	1.70802	1.71117	0.235362	-0.193453	-0.546084	-0.571047	0.355922	-0.118206	-0.542413	-0.0289551	-0.537954	0.393238	-0.115659	-0.330833	2.15631	0.3377	-1.34537	-1.49448	0.789629	-1.46431	-1.69959	-1.04148	1.052	0.829219
0.697763	0.48509	0.353566	-0.202364	0.848736	0.0501167	-0.74167	-0.687798	0.965939	0.543048	0.54043	-0.720571	-0.433535	0.207445	1.09498	1.44081	0.861604	0.419897	0.582178	0.376136	0.121421	-0.376688	0.0761319	0.0723648	-0.687802	-0.668481	-0.0166353	0.112363	0.700663	0.367694	0.441434	-0.440621	-0.330103	-0.416788	0.22831	0.562559	-0.938487	-1.27438	0.0190255	-0.513976	-0.380893	0.356453	-0.623677	0.252105	-0.350875	0.401605	1.56752	1.5016	1.79392	0.888467
0.584161	0.172825	-0.309269	0.465574	-0.228955	0.870539	0.0337008	-0.274875	0.0732309	0.901193	1.43218	0.55574	0.652419	0.87702	0.827385	1.03431	0.428832	-0.199303	0.135899	0.149532	0.385023	-0.843567	-0.552455	-0.0202933	-0.660145	0.194405	-1.16966	-0.322962	0.238827	-0.0943876	-0.368519	-0.462408	0.801883	-1.87652	0.244442	-0.273645	-0.223796	-0.609808	-0.243734	-0.484761	-0.972155	1.0384	-0.241357	1.75693	1.1562	-0.116383	2.32593	1.32818	0.655604	-0.132921
1.1304	-0.448125	0.430356	1.48605	1.46498	0.463101	0.610262	1.00844	0.954439	1.02245	0.891618	-0.777796	0.671771	-0.198292	-0.0741384	1.05657	-0.130234	-0.58906	0.156603	0.558339	-0.772081	-0.333347	-0.333864	-0.689513	0.823351	0.0371935	0.410995	-0.67608	0.719277	-0.0633909	-0.308717	-0.211629	-1.54051	-0.249213	-1.41551	-0.298649	-0.7053	-0.807785	0.142064	-0.791482	0.0941021	0.520679	-0.802017	-0.36655	1.65989	-0.759413	0.868359	0.131292	0.0588763	-1.30046
-0.601625	-0.0539286	-0.407627	1.53402	1.19445	0.491835	0.57642	1.68786	1.12313	1.06819	-0.436525	0.345105	1.19921	-0.104165	-0.15037	-0.40767	1.19075	1.00362	0.100075	-0.308703	-0.866878	-0.342944	0.0966505	0.154689	0.0290646	-0.239568	-0.584969	1.95258	-0.812302	-0.78975	1.45608	-0.205074	2.26308	0.785973	0.140535	2.22746	0.916079	0.238773	1.33288	0.778182	0.401986	0.174979	-0.221658	1.22933	0.281223	0.470783	0.639557	0.0742321	1.67133	0.116395
-0.0305823	0.515563	1.79819	0.51949	0.771644	1.26675	-0.00366239	0.502846	0.102232	-0.176555	-0.179953	1.32559	0.952632	1.47739	0.637195	1.92242	2.25917	1.41373	0.562653	0.58198	0.466776	0.769672	-0.514098	-0.535665	0.598539	-1.35865	-1.44551	-0.4936	-0.575888	-1.31552	0.260488	-0.108141	-0.0392844	-0.026764	0.263478	-0.762967	-0.154599	-0.864004	-0.250049	0.460447	1.05554	0.0688692	-0.260346	0.818917	-1.24967	-0.25476	0.2097	1.41737	0.441204	-0.604949
-0.126467	-0.550963	-0.374308	0.267265	0.111131	-1.10918	-0.296253	-1.21082	0.113775	-0.745432	-0.62332	-0.98202	-0.784504	-0.2706	-1.28198	-0.782369	-1.02024	-1.76989	-1.89207	0.153517	1.17577	-0.367136	0.32958	-0.606929	1.24163	0.867978	-0.674517	0.93063	0.111988	1.12939	0.0913868	1.37207	-0.940172	-0.295992	0.0759422	0.601442	0.653843	-1.43053	-0.569367	-0.378765	-0.653622	0.61079	0.0248121	-0.631494	-1.00402	-0.704516	-0.721647	-1.36582	-1.59131	-0.663784
-0.703679	-0.801819	0.0641382	-2.01154	-0.897332	-1.9393	0.15566	-0.361072	-0.872624	-1.9069	-2.14749	-2.54559	-1.25574	-2.67708	-2.13172	-1.53721	-2.29435	-1.97212	-3.03035	-2.12823	1.28851	0.788869	-1.35328	0.61642	-0.0523645	-0.606697	-0.0112606	0.790738	1.09616	1.28203	0.909695	0.580505	1.57159	0.343764	-0.0351908	-0.249593	0.147445	0.107964	-0.373652	-0.455602	-0.559188	0.0457075	-0.625668	0.982497	-0.890905	-0.447941	0.556794	-0.143007	0.678314	-2.03455
1.27912	-0.0151792	0.660971	0.60595	0.0505363	-0.642712	-0.778906	-0.070385	0.496747	-0.721655	0.989855	0.305272	-0.736519	0.73454	0.695222	0.514592	0.615048	-0.542902	1.37659	1.00668	0.147202	0.416941	2.25358	0.705349	1.09825	0.512194	1.38482	0.714527	1.32754	0.0230817	1.68272	0.920925	0.64338	0.923117	0.930514	0.466224	1.44645	1.27115	1.36597	0.789863	-1.39882	-0.436518	-0.531094	1.95564	-0.379751	-0.789224	-0.406517	0.167112	0.498503	-0.457024
-1.15334	-0.408318	-1.6547	-1.52531	0.342596	-2.03571	-0.147868	-1.12758	-0.998905	-0.660519	-0.491946	-1.60954	0.171659	-0.132067	0.277122	0.052949	-0.69187	-0.802181	0.83959	1.0111	-0.488662	0.0425602	-0.206947	-0.783901	-0.19256	0.311664	-0.494021	-1.38807	0.177845	-0.298977	-1.44354	0.25806	-0.661394	-1.68273	0.502851	0.692338	-0.44262	-0.921685	-1.16889	-1.43675	0.370249	-0.810497	-0.478534	0.43331	-1.38165	0.725778	0.152501	-0.792984	-0.163583	0.745295
1.10615	1.43418	0.601876	0.486894	1.07235	-0.353281	-0.161353	0.238469	-0.877936	-0.437774	0.736892	-0.0322341	-0.673838	1.2145	0.217377	0.597272	-0.483462	0.16367	0.418346	0.437996	0.787633	0.638605	0.13356	0.0873522	0.161592	0.657426	-5.91937e-05	-0.714592	1.32671	-0.467631	-0.171216	-0.67079	-0.311718	-0.861872	-0.555324	-0.328429	0.908206	0.436058	-0.68872	0.453827	-0.951576	-0.174091	0.0367255	-0.342058	-0.886182	-1.05493	-0.302151	-0.324052	-0.843992	0.0250067
0.7506	-0.170154	0.363966	-1.04144	0.4467	1.3074	-0.137301	0.372716	0.440492	-0.378394	0.0628246	0.900133	1.96791	-0.641927	0.11566	0.0922597	1.09474	0.641186	-1.04639	-0.347462	0.473104	-1.60367	0.0286634	0.134973	-0.3576	0.410173	0.767223	0.46454	0.198092	0.899233	-0.602426	1.42623	0.149915	-0.630541	-0.549452	0.501227	0.0238243	-0.767473	-1.36292	0.363278	0.131642	0.431123	-0.742822	1.73756	1.82644	0.662173	2.08174	0.141743	0.41577	-0.0329404
-0.486224	-1.33824	-0.0344735	-1.38253	-1.60138	0.676252	0.648812	0.00643814	-0.632198	0.0501611	0.660111	-0.198162	-0.431634	0.381296	0.515696	-0.634496	1.09233	-0.00624611	0.381768	2.25629	-0.00545358	0.206262	1.30309	0.167782	1.44362	1.08385	0.295305	1.21357	1.35117	0.255193	1.31529	0.468512	1.28803	1.37802	0.970967	0.409381	1.51047	0.95897	1.09214	-0.104965	1.52906	0.89048	0.99535	1.34848	0.989598	0.846772	1.39794	1.21331	0.769182	2.08938
-2.76441	-1.70798	-0.480704	-1.26516	-2.15302	-1.10031	-0.956501	-1.13859	-2.25708	-1.90056	-0.958803	-0.427426	0.0851638	-0.334009	-0.373265	-0.782564	-0.828745	-0.374994	-0.778522	-0.813725	0.317716	0.0310355	1.72196	0.930405	0.865337	0.436335	-0.172536	-0.21559	1.16915	1.70942	0.359144	-1.2804	0.644219	0.117586	0.115444	0.261907	-0.515861	0.421463	0.439623	-0.525115	2.04612	-1.18275	-0.979559	1.11158	0.229972	-0.186258	1.36308	-0.340179	-0.574788	0.693459
1.48697	-1.32937	0.70709	1.20611	0.478627	-0.163495	-0.0404658	-0.00384026	-0.507687	-0.299705	1.23954	0.183306	-1.00377	-0.359205	1.75965	0.826966	-0.43975	0.351067	-0.928671	-0.351614	-0.353672	-0.200665	-1.23982	-0.428411	-0.69269	-1.86365	-0.26883	0.937986	-0.333702	-1.49554	-1.91475	-0.948974	-1.0268	-1.25483	-0.0241885	-0.880586	-1.75739	-1.51886	-0.803754	-1.42301	1.82796	0.109703	-0.105925	-0.0228017	1.10951	0.38272	-1.09111	-0.0915597	-0.0947842	0.476951
0.400138	0.985999	0.496141	-0.109667	0.0866198	2.04249	0.680672	0.221489	-0.177403	-0.843328	-0.518388	0.236552	2.31317	1.12361	1.69294	0.988446	1.00509	0.642386	0.159537	0.674761	-1.17233	0.84081	-1.23139	-1.1455	-0.392688	0.489179	-1.34628	-2.60659	0.158747	-1.32309	-0.957823	-0.789077	-0.562112	-0.60679	0.559151	-0.542995	-0.0837819	-0.887233	-1.22496	-0.255888	0.197047	-1.78541	-0.767606	-0.560519	-0.161021	-1.03111	-1.97783	-0.532993	-0.540062	-1.95399
-0.121098	0.12183	0.360164	-0.159593	-0.546843	0.501114	-0.474454	-0.841801	1.48953	-0.58174	-1.43515	-0.132435	0.307784	-0.160045	0.572348	-0.298141	-0.310992	-0.411819	-0.706913	0.141678	-0.543228	-0.746812	-1.339	-0.873552	-0.815301	0.19991	0.116089	0.435735	0.975294	-0.185731	-2.72508	-0.796613	-0.569615	-0.733957	-0.312982	-1.10368	-1.27829	-0.590604	-1.64224	-1.99079	0.281579	1.8101	1.61684	-0.0295013	0.454994	0.298273	0.745057	1.00193	0.637605	1.40955
-0.00343386	-0.162816	-0.916194	0.647739	0.635118	-1.10308	0.30929	-0.115205	0.604188	-0.577611	0.714637	1.06785	0.43798	1.59187	0.662044	-0.21701	1.13235	1.07044	-1.1526	1.1525	-0.112733	-0.65607	0.0353887	0.0938867	-0.276246	0.21819	0.267462	-0.354053	0.794599	-0.24057	1.99006	2.30556	1.86075	1.49937	1.44433	2.09543	1.6667	2.07542	1.43119	1.32977	0.324172	-0.302296	0.0225755	0.605026	0.182372	0.504877	-1.2075	-0.898588	0.51757	0.574708
0.272442	-0.975239	-0.445338	-0.322973	-0.690281	-1.86682	0.167201	-0.931101	-0.148881	-0.690011	-1.29817	-3.81965	-0.988879	-0.0847932	-0.614095	-0.90492	-0.892975	0.557978	-0.956814	-1.13499	-1.13913	1.01223	0.0497358	0.268008	-0.421899	0.703118	-1.05486	1.38702	0.519086	-1.29656	-1.53508	-1.27418	-1.23988	-0.508478	0.237152	-0.721545	-0.87394	-1.70378	-0.90662	-0.698125	-1.35938	1.20326	-0.699719	-2.5964	-1.70017	-1.59068	-1.58366	-0.711277	-2.65498	-2.22369
-0.263791	1.36346	1.17965	-0.656853	1.19577	-0.141109	1.23967	0.559778	0.999207	1.17874	1.63784	1.45672	1.56664	1.62322	1.16067	0.471704	0.963971	1.87668	1.69382	0.401713	0.473592	-1.47946	-0.273202	-0.874839	-0.921382	-0.958539	-1.12727	-0.150324	-0.843845	-0.614999	-1.50219	-0.824773	-0.0582888	-0.181744	-1.23341	-1.03416	-0.724125	-0.697516	-0.0605103	-0.273428	0.9463	1.37813	-1.91763	-0.481401	-0.101523	-0.659819	0.47639	-0.355521	-0.475257	1.36945
-0.470748	-2.04352	-0.20515	-1.04759	0.0410244	-0.0214714	-0.700685	-1.34303	-1.06501	-0.0711437	-0.972137	-1.9137	-0.682747	-0.380717	-1.05473	-0.329071	-0.549242	-0.222719	-0.0311445	-0.0562259	-0.352163	0.0444224	-0.0734733	-0.344185	-0.752091	-0.597527	-0.181341	-1.2791	-1.14943	1.01219	-0.325018	0.141267	0.622506	0.124737	-0.73946	-1.29774	-0.485906	0.413908	-0.514849	-0.291163	0.523212	1.37037	0.00660494	1.58177	0.0192295	0.319094	1.03558	-0.837349	1.05787	0.378659
0.550864	-0.51383	-0.875723	-1.18816	-0.602987	-0.0990649	-0.551076	0.332768	-1.01251	-0.987998	-0.266738	-0.127213	-0.168515	0.456134	0.946985	-0.628676	-1.19158	-1.59469	0.38408	-0.250351	-0.499522	0.0473962	0.429817	-0.603746	1.03264	-0.588049	0.83445	0.854712	1.14188	-0.335968	1.21996	0.461126	-0.705909	0.908422	0.14533	0.854317	-0.858417	-0.754838	0.0809683	-0.480703	-0.930316	1.46223	-1.60388	0.996789	0.0967824	-0.207942	1.27347	0.36245	-0.517709	-1.0213
-0.395614	-0.257226	-0.980244	-0.634206	0.166987	-0.855922	-1.60377	0.635676	-0.431381	-0.816132	-1.81406	-0.956929	-0.649131	-1.18119	-1.30731	-2.47121	-0.793341	-1.4512	-1.05612	-1.21197	-0.218372	-0.906817	-0.394716	-0.311632	-1.19687	-0.259716	-0.766399	0.382272	-1.35383	-0.400476	-2.058	-0.688131	-0.118029	-1.98365	-0.843365	-1.26003	-0.906593	-0.454694	0.109221	-1.01776	-0.421774	-2.91046	-0.0828637	-0.911039	-2.55527	-1.23258	-1.72228	0.676632	-1.27919	-0.911759
-2.06186	-0.558717	-0.522285	-1.48096	-0.737676	-1.08214	-0.471843	-1.11831	-1.2866	-1.73899	0.312431	0.497677	0.687868	-0.227905	-0.624917	-0.322547	1.40674	-0.71858	-0.207533	-0.405479	-0.500531	-3.06053	-0.366396	-1.68641	-1.70406	-1.38633	-1.855	-1.77677	-1.0722	-0.970376	-0.84117	-0.347933	-0.797404	-1.08337	-1.0383	0.511811	-0.0372306	-1.14393	-1.29387	-1.88171	0.219177	-1.06032	0.0900949	-1.64703	0.66991	-0.959392	-0.16219	-1.5759	-0.717271	-0.437242
0.403521	1.00571	1.52831	0.832484	-0.543217	-0.18787	1.60358	1.30673	1.19943	2.17275	-0.744389	-0.32187	0.175739	0.0817486	-0.635407	-0.955929	0.314747	-0.302358	0.36343	-2.2814	-0.81266	-0.739181	-0.501599	-1.23839	-1.30727	-0.504909	-0.368047	0.500556	-1.13213	-2.00281	-0.244229	-0.754477	-0.517739	-0.988812	0.750988	0.316887	0.0593235	-0.265219	-0.961251	-0.7753	-0.292622	-0.811931	0.0308652	-0.791782	-0.249518	-0.308092	-0.813007	-0.695812	-0.50067	-1.00247
-0.101323	-0.775277	-0.229487	-0.0527453	-0.904626	-0.643046	-1.25212	0.323064	0.164445	0.531825	-0.0293522	-0.316633	0.647734	0.494573	-0.232748	0.878085	-0.0910325	0.355843	1.09116	-1.35939	-0.716106	-0.0726441	-1.16158	-1.21387	-2.69308	-1.54947	-1.38556	0.36296	-1.03569	0.203746	-0.315859	0.523446	-0.102193	0.457436	0.39545	-0.267829	-0.229348	-0.345955	-1.15753	-1.09428	-0.535858	0.734737	0.26449	0.524148	0.1492	0.557242	-0.848624	-0.961681	-0.103699	0.238812
-1.01857	-1.32686	1.26013	-1.41752	0.86241	-1.3948	-0.65358	-0.651969	-1.37019	-1.31237	-1.81581	-1.28128	-1.07559	-1.63632	-0.479112	-1.23047	-0.731075	-0.127364	-1.77611	-0.925704	1.92966	0.789385	0.790172	0.697844	0.547634	0.353463	0.532266	1.31479	0.285957	0.548045	0.987892	0.659365	0.242698	-1.04597	-0.291775	-1.08362	-1.15934	-0.714207	-0.203834	-0.709588	-0.566709	0.105541	-0.603383	-1.07742	-0.932674	-2.59594	0.77479	-0.708509	0.989353	-0.747855
-0.448719	0.638488	0.518789	0.186501	0.198367	-1.24807	0.535002	0.655551	1.01397	0.134041	1.01586	-0.577331	0.574448	1.26318	0.268568	0.487507	1.83621	0.930594	0.413087	1.50843	0.153804	0.967756	-0.529151	-0.276219	1.8189	0.645334	0.654699	2.16538	1.5289	1.21064	1.95786	-0.96996	0.826109	-0.356855	-0.162817	-0.262854	0.593059	2.26845	1.20304	0.786665	0.390255	-0.431906	0.0307612	1.36667	0.499321	0.607505	-0.319063	0.179415	0.416072	0.916745
-0.96208	0.265015	-0.431203	-1.23687	0.761154	0.262393	0.965896	1.17577	0.0381519	0.43576	0.624052	-0.655556	0.265095	0.191725	0.803496	-0.86451	-1.1987	-0.35053	1.32619	0.595132	0.807588	0.381485	1.11337	0.866316	1.61925	2.92101	0.879475	0.83805	1.57882	0.130067	-0.503926	-0.81421	0.511539	-0.152298	0.603729	0.484133	0.166253	0.304165	1.2482	-1.21206	-0.885805	0.129044	0.348839	-0.660701	-0.42279	1.29172	-1.76791	0.117976	0.280401	0.20475
0.369067	-0.97509	-0.213735	-0.581919	0.602179	-0.389637	-0.0370667	0.584485	0.959125	1.07931	0.289626	-0.236316	0.353733	1.59736	0.26872	-1.01004	-0.308359	-0.0653272	-0.193109	0.569406	1.55534	0.744342	0.716902	1.28609	1.61963	1.03174	0.936878	1.46134	0.920813	0.688631	-0.799573	0.79178	-0.756258	0.958006	0.607089	0.201344	0.684868	0.156301	0.945902	-0.0556352	0.393348	-0.856355	0.434941	-0.745848	-2.35389	-1.95605	-0.878489	-0.703851	-1.57974	0.558898
-0.941182	0.944589	-0.150283	2.08878	1.43936	-0.186119	1.53935	0.0935788	-0.241933	1.35732	-0.878575	1.07191	0.797042	0.129597	1.17414	0.167663	0.0491151	-0.86879	-0.431277	0.862482	-0.581086	-0.243341	0.36605	-0.566386	1.17613	0.283461	-0.786938	0.232818	0.153426	0.842412	-1.06398	0.429459	-0.217757	-0.42631	-0.0838147	-0.480892	-0.167551	1.36224	0.386041	0.135534	-1.03586	1.46099	-1.25563	2.30341	-1.07092	0.666083	-0.286369	0.640528	1.08587	0.430448
0.502193	0.415275	0.122623	0.441482	0.295402	0.132674	-0.135817	0.182836	0.23742	-0.354805	1.08427	1.98485	-0.175545	1.87867	1.89668	0.840435	-0.431337	0.697278	1.64646	0.94475	-1.2311	-1.74933	-0.50006	0.109433	-1.55255	-0.793934	-0.687655	-0.0273698	0.139184	-0.124888	0.92131	0.248531	-0.876435	-0.926724	-0.713456	0.492185	-0.525442	1.14147	1.24428	-0.147415	-0.243669	0.87074	-0.136855	1.79672	0.79125	0.120435	0.316863	0.198063	-0.008852	-0.315971
-0.463653	0.916146	-1.62241	1.00873	1.11836	-0.901217	-0.300287	-0.00981889	0.82183	-0.447741	1.82099	0.119395	0.377248	0.407651	0.973368	0.245527	1.05055	0.685835	1.2186	-0.0347272	0.0644311	-0.185386	-0.314964	0.0972403	0.312862	-0.71313	-0.0111227	0.334016	0.597208	-0.0702406	-0.0429299	-2.40832	-1.27567	0.299731	-0.89822	-0.231526	-0.716466	-0.0882692	0.311588	-1.12792	1.01755	-0.28308	-0.35918	0.000912038	0.968031	-1.91012	0.221675	-0.226305	-1.44656	-0.895088
1.96325	1.466	0.552494	1.45802	0.367326	1.4688	0.580167	1.72171	-0.492189	-0.48287	-0.681465	-0.015737	-0.737342	-1.66563	0.557748	-0.812653	0.342409	-1.65344	-1.00235	-0.254578	-0.204153	-0.0799951	0.0251594	0.0949314	0.887381	1.81884	0.949808	-0.0601686	0.77306	0.351885	0.654132	-0.336013	0.0698442	-0.0646591	0.295424	0.429132	0.0975997	1.08216	-0.113203	0.704957	1.01923	1.57192	0.662151	0.554025	0.114466	0.647756	1.54473	-0.325359	0.583936	0.278279
0.902643	-1.25266	0.0763027	-1.59418	-0.937574	-1.63385	-0.233833	-0.027481	-0.465985	-0.98702	-1.60947	-1.18559	-0.377995	0.489325	0.115071	-0.0211557	-1.96905	-0.221041	1.14711	0.747048	-0.830544	-0.746059	-0.689102	-0.706353	-1.12863	-0.184286	-0.864494	-0.74003	-1.84403	-0.613596	-2.9207	-0.225748	-1.25176	-1.68308	-0.893637	-1.57206	-0.473253	-1.05045	0.036228	-1.90562	0.658512	1.97326	0.91826	1.97787	0.0545826	0.593357	-0.443313	0.576853	0.766886	2.18026
0.555604	-1.00798	0.643311	1.2415	0.608878	0.782145	0.49682	0.530476	0.262083	0.517786	-0.682152	0.251416	-0.85537	0.438893	0.232414	-0.0372203	-0.00439379	0.268492	-0.764769	0.035335	-0.90909	-0.421775	-1.41077	-0.331932	0.254601	-0.282727	0.466239	-1.08257	-0.709627	0.0593985	-0.807616	-1.04831	-0.0844105	-0.725892	-0.799651	-1.35804	-0.537347	-1.15865	-1.35867	-1.07439	0.586274	0.969197	0.274967	-0.405462	1.48985	1.05913	-0.886896	1.4509	-0.928275	1.89093
-2.05399	-1.35849	-1.12388	-1.75477	-0.5021	-2.7732	-2.42553	-1.53402	-2.08713	-2.23525	-2.11849	-1.25265	-1.48652	-1.70526	-1.79891	-1.80205	-1.83326	-2.0872	-2.54311	-1.08672	-0.197956	0.796898	-0.614871	-0.834171	-0.959695	-0.620095	-1.25778	0.245674	-0.333477	-0.589585	-1.72743	-1.51068	-1.2354	-1.26251	-2.42332	-0.963544	-0.939884	-1.70585	-1.70974	-2.29906	-0.736488	1.13282	-0.366377	-0.467524	0.336312	-0.468385	0.631508	0.349194	-0.0749465	0.120244

### Sheet: Sim non-assortative added obs
-0.414599	1.36001	-0.995034	0.373885	-0.341964	-1.47438	-0.500043	-0.776341	-1.88481	0.517309	-0.29234	-0.293298	0.864815	0.441604	1.5892	1.68574	0.435523	0.423984	0.337744	-0.400997	-0.00365155	0.732602	0.292766	1.40612	-0.383431	1.01101	0.847179	0.382086	1.56311	0.583447	-0.52916	-0.533928	0.0828656	-0.803544	-1.59869	-0.0512935	0.240198	-0.0493935	-0.607404	-0.180101	1.06243	0.126916	1.60071	0.910089	2.65586	2.19573	-0.241459	1.44811	1.63903	1.44767
-0.177091	-1.33228	0.318503	-1.0329	-1.23569	-0.976151	-0.705537	-0.283459	0.882508	-1.15897	-1.27355	-0.647345	0.233312	-0.717162	-1.51258	-0.330117	-0.20274	-0.773819	-1.6523	-1.50713	-1.19801	1.45395	-0.808868	-0.530781	0.556289	-0.502721	-0.569097	-0.881754	0.185364	-2.12579	0.105074	-0.861077	-0.495358	0.0987369	0.141933	-1.75306	-0.476633	-0.224528	-0.0436457	-0.437884	0.831427	0.959017	-0.842427	0.447116	-0.607395	0.444087	-0.699004	1.11114	-0.827454	-1.39498
-2.86685	-1.16956	1.05999	-0.835452	-2.4988	-0.500174	-1.44416	1.30065	-0.166786	-0.045524	-1.08614	-0.609962	-1.45423	0.216715	-0.0107782	-0.607455	0.559487	-0.120903	-0.904368	0.551815	-0.813212	-1.63779	-1.05432	0.213059	-0.200703	-0.909606	-1.5629	-0.415015	-0.327411	-0.589602	-0.721738	-0.796364	-0.494274	-1.19429	-2.01003	-0.230673	0.874683	-2.54075	-1.61919	-1.32714	1.0289	1.02347	0.289274	-0.580906	-0.191222	0.573902	0.187988	0.81371	0.397763	-0.0887791
-2.38697	-1.3855	-0.596863	-2.50358	-0.281147	0.217468	0.770063	1.05613	0.467803	0.785934	0.218954	-0.952799	0.687607	-1.29261	-0.806695	0.376497	-0.524976	-1.23838	0.587851	-0.57676	-0.348452	-1.45584	-1.3584	-1.41844	-0.248444	-0.887071	-1.62168	-1.37778	-1.13056	-0.158757	-1.03647	0.959387	-0.199865	0.565731	0.675083	0.641916	0.946266	0.801979	0.112952	-0.272384	-1.22535	0.233517	-0.0392447	-0.651173	0.555019	0.250442	-0.624459	0.984498	0.212021	0.179354
-0.201834	0.188817	-0.448307	1.76056	0.408571	0.954807	1.64496	0.19416	0.903896	0.565855	1.11653	0.88137	-1.36549	-0.649481	1.28834	-0.392971	0.976865	0.218813	-0.310604	-0.0226049	1.00953	1.29314	1.15473	0.927758	2.44087	1.75822	0.407878	1.66884	0.478572	1.68616	0.28267	-1.11416	0.291236	0.34429	0.500183	1.28115	0.84088	-0.452219	0.739503	0.535968	-0.777547	0.962974	0.849521	-0.274372	0.278779	0.631424	0.00760632	1.53664	0.742616	-0.351376
-0.357405	0.0723144	0.122121	-0.24253	0.221049	-1.44041	0.257904	-0.392958	-0.392111	-1.11283	1.90765	1.14238	-0.00298794	1.47734	0.151954	0.797506	0.267988	2.41752	0.89548	1.45803	-0.144174	0.84239	-0.0306246	-0.757579	-1.02715	0.994023	0.590395	-0.509044	-0.520123	0.474144	0.031824	0.355742	-0.828807	-0.197934	0.659604	0.334297	0.808314	-0.343915	-1.05872	-0.862818	0.312087	0.476043	0.0964557	-0.71547	0.638468	-0.507983	0.278867	-0.56323	1.65145	-0.925119
0.383564	-0.969995	-0.256601	-0.747625	0.160949	0.62047	-0.98036	-0.160797	0.350737	-0.41858	0.601406	1.20885	-1.40968	-0.487445	-0.443703	-0.551781	-0.475596	-0.150177	-1.0162	-0.321739	-0.362664	-1.74517	-1.46319	-0.199298	-1.79867	-0.562566	-0.562139	-1.29071	-1.58097	-0.571242	-0.605156	-1.54825	0.117358	-0.586019	-1.45209	-1.36768	0.0754172	-0.312859	-1.26122	1.15069	1.94781	1.40305	0.394864	-0.462574	0.0484614	0.551624	0.893639	-0.100633	-0.624277	-0.183578
1.88477	0.489206	-0.636355	1.62883	0.017172	1.31099	1.4525	0.695586	0.654477	0.896434	1.09917	0.0531858	0.826183	-0.484216	-0.621337	-0.459553	0.264528	-0.722959	1.08576	-0.351148	0.764147	1.2193	1.23031	1.73896	-0.649923	0.44258	1.22382	0.4016	-1.03491	-0.171477	0.894567	0.0408058	0.649186	0.436004	-0.826856	0.286948	0.709748	0.477773	-0.288258	0.796477	-1.28794	-1.63454	-0.0351958	-1.38425	0.0227171	-1.47446	1.42012	-2.11849	-0.48806	-0.593742
2.1996	1.70044	-0.294591	0.953662	2.70787	1.24312	1.58009	0.814457	1.12626	1.87682	1.30171	0.423025	1.23622	0.498665	1.06714	1.18017	-0.0333237	0.82235	1.55446	1.45368	-0.499192	-0.627241	0.26743	-1.43828	-0.396234	0.224434	-0.638498	0.500268	0.384557	-0.522155	-0.126814	1.71864	-0.501328	-0.229036	-0.537387	-0.776831	-0.244782	-0.202347	-0.0204847	0.727343	0.884069	-0.895371	-0.636286	-0.290572	0.0341144	0.756079	0.574313	-0.0948948	0.327445	0.896513
-0.506169	-0.855881	-1.97344	-1.96717	-1.83622	-1.16766	-2.00278	-0.981798	-1.1257	-0.786981	-0.794513	-2.28305	-0.880039	-0.87177	-1.60362	-1.17916	-1.1739	-1.97084	-2.9297	-1.05613	-2.47842	-0.223733	-1.12916	0.0340316	-0.774368	-0.00841254	-1.88375	-0.0513984	-1.26187	-1.69265	-1.48504	-1.57057	-1.40361	-1.4023	-1.25845	0.103504	-0.886727	-0.92198	-2.22995	-0.784823	-0.145807	-1.17926	-0.70849	-1.43534	-2.63328	0.615516	-0.516955	0.404339	0.316801	0.307958
0.228564	-2.37898	-0.622137	0.430307	-0.699706	-2.15898	-0.242133	-1.41845	-1.29788	-1.42153	-1.82939	-0.132562	-0.562219	0.304912	-1.36308	-0.605729	0.161062	-1.52578	-0.175116	1.17619	0.169635	-1.53118	0.119334	1.3209	1.48807	0.997537	1.93179	-0.215247	1.05952	0.417394	0.385354	0.0471003	0.960181	-0.0284304	0.582607	0.407931	1.40056	0.561499	-0.506757	1.33823	0.401281	-0.866596	-1.03009	0.12435	-1.78846	0.41569	-0.85848	0.28605	-1.62625	-2.09134
0.715771	1.05857	1.26322	-1.1659	-0.731679	-1.04859	-0.422441	-0.93804	-0.309012	0.0394843	-0.70436	1.20035	1.12452	-0.397921	0.492792	-0.242686	-0.636407	-0.238166	-0.317125	0.0307761	0.349349	-0.354988	0.110636	-0.117302	-1.25304	-0.429232	0.116498	-0.71631	-0.394696	-0.170505	-0.10184	-0.2377	-0.501086	-0.199809	0.553959	-0.260642	0.29817	-0.492737	-0.225016	0.428694	0.920353	0.853818	-1.20105	0.0716082	1.01027	0.419399	-0.0408387	1.89392	-0.371558	0.566497
-0.582453	-1.2902	-2.46644	-0.176099	0.933884	-0.213797	-0.3524	0.45325	-2.72494	-1.69339	-0.0999452	-0.495566	-0.70314	0.265974	0.3853	-0.554626	-0.413728	1.10183	0.877433	0.162918	-1.2577	-0.614552	0.0577355	-0.0654256	-0.591604	-0.806969	-1.99248	-1.3945	-1.10793	-0.620766	-0.896296	0.512286	0.399305	0.324256	0.667022	0.144997	-0.64299	-0.578443	0.787799	1.46093	-0.658037	0.343134	0.666227	0.165071	-0.47082	0.101109	-0.461776	-0.375046	-0.131755	0.609759
0.432857	-0.324386	0.675683	-0.736265	-1.43448	-0.829093	-0.746167	-0.184348	-0.610955	-0.101868	0.664905	-0.936477	-0.856813	0.224453	-1.15457	-0.129203	-0.884948	-1.31081	-1.00376	-0.83452	-0.235196	0.218782	-0.454245	0.27345	-0.541508	-0.308244	-0.213383	0.861644	-0.261203	0.380164	-0.453315	-1.61981	-1.0777	-0.641406	-1.38874	1.30581	0.331761	-0.331712	-0.715723	-0.361752	1.42439	0.483763	-0.376233	0.435435	1.23655	-0.199373	0.173241	1.10673	0.631159	0.534015
-1.96348	-1.90133	-2.06925	-0.637215	-1.18264	-1.58444	-2.25263	-2.54301	-2.88104	-2.57828	-0.413793	-0.780562	-0.628986	-0.941276	-0.514564	-1.68123	-1.33512	-1.03719	-1.48959	-0.212897	-0.758477	-0.661633	-0.537404	-1.08016	-0.76799	-0.841964	-0.949302	-0.623662	-0.217415	-0.421773	-0.691942	0.839053	0.405669	-0.382737	0.685751	-0.396068	1.14768	0.194266	0.230125	-0.565503	-1.71783	-0.30231	-1.38339	-2.11532	0.279515	1.18553	0.347415	-0.276889	-0.858357	-0.558948
-0.722178	-2.20285	-0.0649972	0.395312	0.807626	-0.452855	-0.0594736	0.904997	0.391249	-1.64935	0.0396539	0.368338	0.842485	1.19141	0.391897	0.879195	0.238187	0.31323	1.67621	0.195643	-0.594672	-0.972325	0.349584	-0.297953	-0.172683	-1.77199	0.832556	-1.4658	-0.282102	-1.79534	0.319631	-0.101344	0.414008	-0.646458	0.941207	-0.041961	0.163461	0.438677	-0.38802	0.971899	-0.352763	0.906412	-0.685112	-0.680365	-1.09955	0.445758	-0.890825	1.21934	1.49833	0.323501
-0.921741	1.13896	0.230606	-1.5715	0.746975	-0.762124	0.203006	-1.22628	0.0847468	-0.833234	-0.208814	-1.2062	-1.04108	-1.50448	-0.911633	-0.603068	-0.46386	-0.715725	-1.04902	-0.673393	1.91491	0.908237	1.43704	-0.239224	0.46442	1.67868	0.646414	-0.148219	1.18038	-0.130418	0.626749	-0.800813	0.107522	1.89465	-0.716981	0.354543	0.596683	1.60475	0.106612	0.1151	2.05229	0.763555	1.79243	2.71996	0.504863	1.30818	0.107788	0.996554	0.572649	1.59444
2.09518	1.34911	-1.0827	0.145158	-1.33076	0.272433	-0.536567	-0.0731097	0.0424521	0.571408	-2.40198	-0.895841	-0.29839	-0.656266	-0.873305	-0.4002	-1.09136	-1.66798	-1.01668	-0.511806	-0.357885	-0.01916	-0.257731	0.0500639	-0.0700268	-0.735408	-0.17208	-0.313412	-1.20856	-1.1905	-1.44536	0.863704	-0.763458	-1.38395	-0.331346	-0.0808581	-0.132915	-1.41321	-0.565598	-0.372496	0.223981	-1.01277	-0.991229	-1.46419	-0.121426	-1.57326	-0.583523	-2.1208	-1.28793	-0.49137
-0.731975	0.216855	-0.0271318	0.565417	-0.476738	-0.393594	0.101321	0.253597	0.219658	-0.244289	0.0986751	0.331145	0.125411	0.674658	1.79751	-1.30108	-0.475232	0.232862	1.47726	0.0809423	-0.0693405	-0.0635938	0.990918	1.11657	-0.194373	-0.181941	0.467777	0.549814	0.384444	-0.0103687	1.30458	1.76199	0.695631	0.335695	0.514348	-0.790701	0.714414	0.770345	-0.526927	-0.849239	0.485989	0.598288	-0.966292	-0.440766	-0.251091	-0.232321	-0.20297	0.060104	1.46693	-1.70548
-0.538709	0.2008	-1.92284	0.958512	0.707305	0.573504	-0.624307	-0.0638598	0.92361	0.211545	-0.942426	-1.07382	-0.923686	-0.577293	-1.1576	-2.08078	-0.815391	-0.41493	-0.393726	-1.91749	0.612555	0.815216	1.43597	1.01173	1.34908	0.920114	0.470191	0.665605	1.57476	-0.06393	0.479087	2.27404	0.947858	0.152225	0.674338	0.459527	0.791713	0.602712	0.936922	1.46886	0.780892	-0.0348934	0.157169	-0.061431	0.206196	0.035071	0.324496	1.22867	0.3765	-0.155979
-0.191506	-0.640808	0.150919	-0.568985	-0.453472	-0.895009	-0.194397	-0.25433	1.09846	-0.548376	1.3293	-0.162921	1.16059	-0.201337	0.11618	-0.274479	-0.880419	0.640692	1.02388	-0.429456	0.26539	-0.682796	0.373595	-0.0364686	0.435704	-1.83333	-0.537478	0.95837	-0.33383	-0.371651	-1.34793	0.621281	-0.382446	-1.27792	-1.00768	-0.336647	0.105438	0.45664	-0.138816	-0.60978	0.312454	0.723602	0.314262	0.898665	-0.280626	0.930919	-0.123885	-0.115915	-0.0501852	0.317325
1.49912	-0.404894	-1.25079	-0.107112	0.913784	0.582419	0.167924	-0.714507	-0.627336	0.215579	-0.592277	-1.62508	-0.974767	-0.994089	-0.703706	-1.25714	-1.33268	-0.00242671	-0.354227	-1.37141	1.59412	0.806661	0.717722	0.950392	0.225395	-0.262429	1.51795	0.260511	1.51731	0.426908	2.2012	0.500579	1.52509	2.22779	1.89173	0.835811	0.84247	0.899579	-0.699052	1.29381	0.455637	0.0378299	0.212015	0.733201	0.34013	1.50995	-0.315946	-0.71994	0.655901	0.516918
1.0675	1.77077	0.0340083	0.767555	1.55813	0.999491	0.797031	0.731112	0.394103	0.934919	1.37948	0.939394	1.37307	0.445663	1.4471	1.02764	1.16435	-0.501311	1.26712	0.762719	0.747724	0.941604	0.516116	-0.258987	0.239805	0.350882	-0.311624	0.798138	0.0894355	0.33268	0.158585	0.268807	0.691238	-0.585557	1.76307	0.865274	1.02367	1.16875	0.382844	0.126288	-0.61431	-2.00816	-0.315697	-1.50401	-1.3221	-1.22484	0.429829	-0.159283	0.705797	-0.431841
-0.128758	1.55398	0.688272	0.496907	2.1266	-0.0431677	1.73423	-0.386048	-0.250416	-0.306125	1.85821	0.881208	0.284091	1.55652	1.94402	1.89814	2.23901	1.90995	1.09938	2.11066	0.406188	-1.41626	0.399374	-0.137336	0.0984685	-0.563465	-0.194714	0.128392	-0.929533	-0.88474	1.03296	0.478128	-0.492034	0.397232	0.605307	1.24738	-0.0743155	-0.0487124	-0.231787	-1.28135	0.325298	0.123558	0.666572	0.415731	-1.12184	-0.414059	0.194619	0.337087	-0.462933	0.776167
0.596212	0.337762	0.438844	0.715493	0.554862	0.105925	0.79882	0.24461	0.259765	0.706807	-0.621033	2.46173	0.752501	0.516188	0.768887	-0.19692	1.19442	1.48215	0.845323	0.659483	0.0713287	-0.465901	0.237829	-0.496154	0.771567	-0.791253	-0.762363	0.327275	-1.04265	-1.06521	1.69047	-0.678167	-0.161116	0.00898009	0.956974	0.604886	-0.323394	1.38686	0.667013	1.38308	-0.955458	0.364472	1.32482	-0.130443	0.564864	0.671283	0.221498	-0.808245	-1.01612	0.130941
-2.02404	-0.833485	-1.19531	0.149539	1.06799	-1.78138	-0.00737282	-0.519297	-1.33708	0.674873	0.315749	-0.427846	-0.477834	0.225357	-0.252148	-0.804263	-0.0302013	0.659153	-0.810998	-0.361853	0.221101	-0.0906659	-0.0780246	-0.620637	-0.679392	0.226841	-0.00733251	-0.0796612	-0.463691	0.264642	0.828127	0.0355145	0.48194	1.21461	0.961965	-0.752916	1.32352	0.600448	0.100112	-1.23654	0.0115043	-0.598291	1.34091	0.0610658	-1.24075	-0.683962	0.293931	-0.447564	-0.216133	-0.0648017
0.646769	-0.868334	1.56212	1.74461	1.46457	0.0561034	-0.273369	1.13187	0.737814	0.257798	0.7535	0.984136	0.640492	0.67531	0.791892	0.386126	0.514103	1.34718	-0.0578396	0.701777	1.56098	-0.3167	-0.116319	0.348141	0.191461	-0.171441	-0.180932	0.512845	0.0956236	0.222961	1.06806	0.0350383	-0.827269	-0.0745889	-0.0993436	-0.0858681	0.387847	-0.169749	1.44503	-0.772009	-0.369519	-1.41364	-1.63547	1.29783	-0.261552	1.82959	0.786772	0.724638	1.38016	0.640969
0.634878	1.26422	-0.199691	1.56632	-0.846538	2.16836	1.8909	0.394834	1.44204	1.22461	1.27988	-1.03604	0.106915	0.89331	0.0233305	0.857607	0.388394	0.434012	1.13602	-0.563799	0.748152	0.570056	0.981809	0.570619	1.25227	2.60403	0.407998	1.25787	0.992647	2.15421	0.791343	1.60254	-0.571563	0.199897	0.178942	0.725568	1.64925	-0.10286	-0.949578	-0.106649	-1.62079	-0.406398	-1.10733	0.341169	-0.301828	0.173571	-1.09307	-1.27287	-0.633952	-1.25156
0.777345	-2.25682	0.723712	0.0515166	-0.781992	-0.860415	-1.99838	-1.78225	-0.300607	-0.60624	-0.445395	-0.317119	0.132256	0.163419	-0.0597638	-0.0633387	0.515654	0.273694	0.0685222	1.03013	0.704028	-0.00760968	0.08729	0.103791	-0.193075	-0.24137	-1.86223	0.0692356	0.345226	-0.470453	1.80814	2.77418	1.7537	1.88503	2.2797	1.83051	2.71228	1.48279	-0.262138	1.38404	1.74901	-0.936761	-0.00783264	-0.322419	1.54454	0.812876	0.0632648	-1.23392	0.50729	-0.882367
-0.391382	-1.50471	-1.11464	-1.22453	-0.812857	-1.17061	0.0882412	-0.331509	-0.410945	-0.739081	-2.88537	-0.198116	-1.62035	-0.681598	-0.0445416	-1.49912	-1.1777	0.475349	-1.97241	-0.61776	-0.52159	0.828759	0.392852	0.328879	-1.53611	0.762412	0.406002	0.903914	-1.07765	0.300221	0.704811	0.801157	-0.128638	-0.771255	1.07723	-0.479492	-0.431613	0.419129	0.00943883	0.319718	-2.24634	0.201746	0.151175	-0.694205	-0.0364334	0.0145815	0.271671	-0.842904	-0.851191	-0.535755
0.474308	-1.11612	-1.10527	0.00975291	-0.350025	-0.620173	0.0603137	-0.420903	-0.672183	-1.33246	1.12333	-0.746786	0.132422	-0.0553644	-0.166674	0.127283	0.0970528	0.144306	-0.262429	0.0183255	-1.36969	0.265612	0.106401	0.600891	-0.297398	-0.830923	1.41031	0.295216	0.454379	0.231726	-1.38666	0.631436	-0.4581	-0.73941	-0.131302	-1.14398	-1.13558	-0.382852	-0.414799	-0.391665	-1.09953	0.605173	-0.646258	-0.558408	-0.613555	0.832609	-1.0115	-1.20831	-0.241988	-0.975317
0.773431	1.18019	-0.774222	1.28954	0.60359	0.698891	2.1767	1.50658	1.41488	0.70226	1.24909	0.1096	0.46311	-0.549583	-1.10741	1.34991	1.0058	1.19404	0.787921	1.26989	0.65927	0.777289	0.177042	1.04755	0.606692	0.560086	0.190707	1.87806	0.0375705	0.325351	2.37704	0.856631	0.738027	1.39704	1.46278	1.57207	1.08225	-0.195932	0.346302	0.826628	-0.40173	1.28107	0.683508	-0.509125	-1.13122	1.35927	0.0424472	1.23144	-0.400224	0.0182999
-0.0492391	-0.73328	-0.598605	0.406437	-0.0129303	-1.45148	-0.596966	-0.727444	-1.61602	-1.8434	-1.17192	-1.75155	-0.713991	-0.990796	-0.779273	-0.452691	-2.95416	-1.0619	0.412034	-1.05542	0.89686	0.578254	1.52209	1.08903	-0.217847	1.06451	1.18833	0.737799	0.416758	0.414405	-0.49976	-0.713471	0.525047	0.554898	0.49474	0.245401	0.929576	-0.138509	0.0401106	-0.253497	-0.916604	1.01888	-1.16754	-0.694041	0.696726	0.115328	-0.609133	1.09646	-1.7059	1.36135
1.1549	1.16513	-0.175608	2.3252	2.0755	1.28315	0.212996	1.32193	2.76812	0.213357	2.01687	2.0186	1.4939	0.628589	0.150575	1.92354	0.556535	1.17694	1.42474	1.92902	0.27857	0.0675039	-0.318747	0.233718	0.656262	-1.42245	0.632467	-0.0505246	-0.0538336	0.723543	-0.310604	-0.888157	-0.261185	1.05956	0.105039	0.639065	0.41766	0.398677	-0.597984	-0.32002	0.14671	0.158339	0.168079	0.509155	-0.132644	0.474716	0.62838	0.588894	1.11772	0.581765
0.29886	0.474836	-0.529056	-0.904913	0.583432	-1.03799	-0.374212	0.587768	0.122817	0.578385	-0.657901	-1.57716	-0.0755846	0.430324	-0.636978	-2.12858	-0.907095	-1.01523	-0.964515	-0.817809	-0.992564	-0.0061838	0.505604	-0.272188	-0.876275	-0.141761	-0.762098	1.15367	-0.410588	-1.65785	-0.427249	-0.0453973	-0.562555	0.62185	-0.334151	-0.558758	1.01525	0.756353	0.587625	-0.228617	-0.0285489	-0.199665	-0.649423	-0.208057	-0.302251	-1.51532	-1.39757	-1.2832	-0.846107	0.265555
-0.0466563	1.73117	1.32995	0.357441	0.661834	0.790555	0.656506	-0.243679	1.60351	1.78482	0.45674	-0.114861	-1.50031	-0.153162	-1.62054	0.693193	0.758638	0.0585147	0.081672	0.724243	2.23345	1.53578	0.664944	1.58512	0.377209	0.968286	1.06957	0.289138	-0.485589	0.475623	0.0573515	-0.316271	-0.083678	0.695767	0.110668	-1.20532	-0.758012	-0.421929	0.647345	-0.310727	-0.858067	-0.999071	-0.931057	-0.586771	-0.989603	-0.903628	0.0885794	-1.80114	-0.377113	-0.797842
0.604588	-2.94969	-0.303044	-0.470406	-1.1412	-0.664693	-0.211739	-0.121009	-1.0623	-1.5533	-0.604943	-0.776914	-0.524494	0.00987494	-0.935837	-1.49958	-1.84624	-0.689714	-1.10805	-0.696124	-0.282717	-0.285213	-0.625687	-0.828103	-0.854734	-1.27544	-0.44019	0.217229	-0.458898	-1.26797	0.0097667	-1.92955	-0.766094	-2.28232	-1.91486	-2.12286	-1.01914	-0.834202	-1.20075	-1.668	-0.19086	-0.0286151	-0.531302	-1.03739	-1.28446	-0.586603	-1.59812	-1.09926	-0.43823	-1.70011
1.05883	-0.981877	0.575674	-0.256152	0.965189	1.53802	1.38877	1.72626	1.00301	-0.164595	0.766549	1.65777	1.51911	0.531052	0.923791	0.953047	1.15929	0.86025	1.16279	0.799852	-1.17807	-1.67488	0.0836176	0.200335	0.0918035	-0.908369	-1.06784	-0.540011	-2.0499	-0.467332	-0.571886	-1.21113	-1.24299	-1.15624	-1.90038	-1.0178	-1.66359	-1.41865	-1.63435	-0.511185	-0.737672	0.952019	2.34266	0.38671	-0.973082	-0.121305	1.16734	-0.343531	-0.124035	0.941706
2.25443	0.897076	-0.231298	0.18805	-0.11054	1.55081	-1.28801	0.982684	0.431195	0.0480905	0.948645	0.838225	2.56702	1.08717	0.42731	0.887497	0.362556	1.48711	-0.543879	0.858155	-0.859532	-0.993767	-1.5949	-0.505557	0.999909	-0.610096	0.455304	-0.0344929	-0.143721	-0.823925	0.10557	-0.222999	-0.549887	0.669448	-0.769632	-0.950046	0.999795	-0.0328565	0.866509	-1.02172	-0.34743	1.27354	-0.757017	-1.07647	-0.164638	0.592277	-0.0679118	0.163174	-1.18152	0.636305
-0.639601	0.911709	-1.30616	-1.32968	0.191149	0.210939	-0.534035	-0.358469	-0.384921	-0.159895	0.78618	0.410169	-0.0329136	-0.735645	-0.42543	-1.74384	0.745787	-0.298879	-0.260836	0.768043	-0.0855818	0.00981796	-0.0767035	-0.872613	0.0536828	-0.0863487	0.172635	-0.251601	0.498898	-0.025533	0.0517748	0.807491	0.558571	-0.317015	-0.553273	-0.339317	0.761478	0.287878	0.140912	0.667584	-0.133227	-1.28935	-1.24217	-2.91371	-1.9729	-0.875837	-1.31221	-0.672446	-2.46156	-1.32471
-0.805889	-0.332882	0.00938552	-0.113887	-0.196544	0.711731	0.576929	0.676266	1.34695	0.985502	1.45033	-0.54918	-0.27448	-0.381818	0.719334	-0.761104	-0.353138	-0.323422	0.524456	-0.249024	-1.11276	-0.936558	-0.446756	-1.3426	-0.976633	-1.7759	-0.775362	-1.36353	-0.944214	-1.0691	-1.54882	-1.09092	-1.62091	-1.07025	-1.82772	-1.35044	-1.0485	-1.32683	-1.19595	-0.649422	-0.457152	-0.713999	-1.25696	-0.0196453	-0.110695	-0.750094	-0.676605	0.645513	-0.456701	0.261723
-0.603401	-1.16529	0.28685	0.126928	-1.03637	0.177764	1.4091	1.07114	0.11134	0.765895	-0.573781	-0.980914	1.03033	-0.137797	-0.345917	-1.96089	0.29429	-0.48288	0.199119	-0.428315	-1.44495	-0.925037	-0.962883	-0.72547	-0.0636616	-1.26109	-0.965264	0.440384	-1.26875	-0.388001	-2.27865	-1.18293	-2.78009	-1.64797	-1.82628	-2.33787	-1.12641	-1.60698	-1.1306	-0.38424	-0.447983	-0.919275	-1.40894	-0.343551	-0.455063	0.880976	-0.421186	0.142824	1.08855	-0.748361
0.846109	2.01062	0.149369	2.27326	3.22677	0.174364	2.19513	1.89782	1.16993	1.73597	3.32439	2.88624	2.61876	1.87688	1.63132	1.13618	0.433317	1.76844	2.59675	2.38201	-0.267378	0.465778	-1.03783	0.163698	-0.319735	0.576939	0.27645	0.504677	0.498637	1.1981	1.84647	-0.481006	0.397347	0.150364	-0.0755031	0.487487	0.767275	0.403814	-0.20518	0.903311	-0.264002	0.412704	0.112787	-0.624226	1.21029	-0.214182	0.0557109	0.752417	-0.0137024	0.98761
0.989192	0.0601419	-1.2392	0.270596	0.890442	1.32102	1.21092	0.919543	1.48259	1.31791	-0.372004	1.17504	0.265878	0.144477	0.304246	0.0871821	1.50642	0.138854	-1.26131	1.333	-2.85149	-1.71163	-2.24199	-2.30658	-2.40521	-1.06788	-1.15169	-1.42731	-2.40975	-2.42576	-0.630833	-1.34251	-0.263117	-0.169019	-0.208542	-1.1563	-1.47604	-0.344229	0.496917	-0.0222362	-0.725618	-0.796953	0.889291	-0.98111	0.571756	-1.62557	-2.6158	0.0782492	-0.552183	0.273931
-0.572588	-1.33532	-1.2976	-0.600964	0.139	-0.216595	-1.69751	-1.45227	-2.49566	-0.782398	0.244747	1.15299	1.27736	-0.297243	1.49111	-0.937818	1.256	1.20711	-0.502365	-0.165703	-0.0220263	-0.199119	-0.0492718	-0.678171	-0.70475	-0.964088	0.44553	0.119837	0.0992565	0.21528	1.23856	0.702378	-1.51436	-1.06944	0.699297	-0.0642125	-1.75606	-0.620708	-0.162735	-0.552523	1.16031	0.188391	-0.255171	0.709437	0.529818	-0.432079	0.720803	-0.578501	0.969361	-0.343288
0.0520544	1.62381	-0.0570508	1.70143	-0.0395385	0.04351	0.256982	-1.40279	0.0080127	1.3648	-0.327953	-1.44618	-1.07744	0.165504	0.180237	0.173393	1.67069	0.350279	-0.598515	-0.343858	0.28165	-0.156228	0.339007	0.57802	0.406039	-0.347463	0.66416	0.191771	1.0492	1.1344	1.08261	1.49113	0.244636	1.46165	1.31138	0.971365	1.54059	0.64233	0.918612	2.13766	-0.0231931	-0.228996	0.560754	1.1123	-2.60049	-0.531976	-1.74813	-0.313826	0.386811	-2.48845
0.675002	-0.820138	0.418367	0.0829205	0.293881	1.64447	0.466263	-0.0913921	1.5042	0.372829	-0.198678	0.483775	1.0544	1.34525	1.8099	0.391823	1.48963	-0.115588	0.170132	1.57954	-1.25021	-1.01928	-1.14548	-0.796556	-0.954746	-0.933157	-0.220752	-1.41293	-1.29628	-0.419585	-0.848039	0.100262	-0.168553	-0.521895	0.132007	-0.819039	-0.910603	-1.2138	-1.28287	-2.14535	-0.32045	-0.613988	0.207797	1.01908	-0.290743	-0.0474838	-0.169738	0.408914	1.1494	-0.563963
0.980933	-0.88507	-2.46527	-0.428692	1.51886	1.67747	0.817958	0.263102	-0.127364	0.119414	-0.940726	-0.977115	-0.486417	-0.446695	-1.77909	-1.91447	-1.58468	-1.36864	-0.36509	-0.120434	-0.96522	-0.84209	-1.17712	-2.10855	-0.914186	-0.579129	-1.56278	-1.39812	-0.308763	-1.7783	0.20503	0.570715	0.167079	1.17491	-1.23296	0.512501	0.107741	0.77978	-1.13825	-0.263259	-0.318954	-0.674672	0.356485	0.276533	-0.442374	-0.424699	0.368097	-1.98441	-1.72154	-1.79322
0.608013	0.046184	-0.217173	-2.55118	-0.154581	0.325842	-1.49126	-0.00854017	-0.5894	-0.95054	0.0234424	-1.73372	0.372674	-0.0276711	-2.06405	-0.728395	0.238634	-0.141699	-1.14492	-0.126229	-1.36084	-1.38396	-0.632219	-2.04324	-0.986854	-1.48294	-0.482467	-1.98993	-1.31504	-0.923217	-1.22226	0.26889	-0.303084	-0.111236	-0.539756	0.0432744	-0.291347	-0.404752	0.4765	-1.37554	0.347826	-0.308613	-1.21064	-2.60407	1.0646	-1.53225	-1.03633	-0.753273	-0.453241	-0.903025
0.204721	0.641364	1.31649	-1.17145	0.261208	-1.55171	-0.66712	-0.45856	-0.840655	-2.3411	-0.0381137	1.18227	1.01646	0.00050204	0.99616	0.232825	0.554666	0.702976	-0.279598	0.0974846	0.974748	-0.740475	0.658757	0.0176897	-0.412109	-0.41811	2.27483	0.97521	-0.127069	-0.57683	0.866652	-0.0112173	0.551815	1.37565	0.356245	0.145447	1.02886	-0.341522	0.687707	0.4694	1.67441	-0.297765	0.832433	0.362665	0.507279	0.613547	0.402874	0.0667264	0.184715	0.813707
-0.364505	1.22978	-0.181212	-0.770288	-0.548696	-0.665446	0.470204	-0.253006	0.960695	-0.139543	-1.65908	-2.02944	-1.62094	-1.96863	-1.45653	-1.53674	-0.740905	0.0388197	-1.72474	-1.29266	-0.642426	-0.662806	-1.61522	-0.775386	-1.40745	-0.441932	-0.114832	0.397766	-0.788458	-0.131637	-1.28923	-1.37023	-1.4264	-0.572202	-0.223784	-0.947134	-1.4776	-1.07396	-1.84071	-0.845307	1.196	1.36044	0.828758	0.885374	0.321814	-0.0113237	0.324349	-1.49279	0.392071	-0.17102
0.76219	-0.256672	0.715459	-0.22472	0.502013	0.428407	-0.543033	0.339224	0.469949	0.85025	0.572701	0.149818	0.176531	1.52197	1.25634	-0.463855	1.31718	-0.738523	-0.164657	-0.205706	-0.362317	-1.53071	-0.233624	1.36518	-0.0743826	-0.676553	-0.644085	0.685644	-0.63662	0.324443	-0.0287225	-0.6392	-0.589646	-1.64547	0.130507	0.68132	-0.299247	0.0363468	0.223538	-0.805823	-0.00903628	-1.02935	-0.883505	-0.744245	0.84975	-0.428325	-0.700526	-0.342318	-0.5229	-0.0623408
-0.0964153	1.17798	-0.112546	1.36172	-0.663297	0.815063	0.71749	1.0111	0.258284	-0.300596	-0.298439	0.502056	0.601067	-0.567038	-0.169529	-0.0860369	0.700649	1.09227	1.53709	0.56532	0.313715	0.151223	-0.697382	-0.217765	1.50157	0.571033	-0.978203	0.626628	1.55204	0.455126	-0.256687	-0.817962	-0.193438	-0.943053	-0.503855	0.113863	-0.114651	-0.948358	-1.34102	0.182655	-0.0298562	-0.0831435	0.162548	0.971004	0.880833	2.07714	1.21443	-2.01064	-0.270899	1.06365
-1.47245	0.0655961	-0.490828	-0.363174	-0.429582	-0.50329	-1.35281	0.282792	-0.423862	-0.820962	-0.27783	-0.344547	-0.958032	-0.0215012	-1.27655	-1.69299	-0.946552	-0.700967	0.323211	-1.09349	-0.913463	-0.0914768	-0.316211	-0.547343	-1.05276	-0.501794	-1.82493	-0.827704	-1.27628	-0.223264	-1.00478	-1.39289	0.172564	-3.02302	-1.37237	-0.852803	-1.16579	-2.4444	-1.32618	-0.868952	-0.458253	-1.47472	0.0657501	0.707732	-0.903353	-0.942913	0.804459	-0.374372	-1.8909	-0.965206
-0.0214231	-1.10767	-0.6144	-0.148661	0.792505	-1.03178	-0.655455	-1.10729	-0.561165	0.590137	-0.20009	-0.758593	-1.44751	0.346807	0.611538	-0.111121	0.156776	-0.0989928	-1.84605	-0.346822	2.04885	-0.344565	0.226371	1.21574	0.825613	0.919322	1.55301	0.717035	-0.303757	-0.428411	0.765096	-0.17811	-0.563748	-0.175235	-1.08742	0.0132259	-0.0305067	-0.173936	1.15243	1.81902	0.83731	-1.0554	-1.12323	-0.575345	-0.412013	1.88572	-0.348172	1.31387	0.267237	-0.464998
-1.48305	-0.0839046	1.39423	-1.04888	-0.354062	-1.2608	-1.18639	-0.0947658	-0.297546	0.467395	-0.405472	-1.77024	-1.71924	-1.53233	-0.689092	-1.53011	-0.577794	-1.41103	-0.77558	-2.09847	2.12819	1.81505	1.2479	1.54166	1.92303	1.45166	1.48765	0.738421	1.07708	0.591505	0.651281	1.39713	1.42018	1.0059	3.17896	1.43872	-0.711069	-0.704416	0.152196	0.335891	0.421503	-1.87758	-0.79989	0.00400632	-0.623797	0.210695	0.337864	0.573234	0.232401	-0.0820746
0.295496	1.93552	-0.532406	-0.575065	0.648405	0.0594985	-0.481549	0.800022	-0.750423	0.944978	0.17215	-0.605461	-1.72289	0.0351047	0.521143	-1.22003	-0.615571	-0.807145	-1.32855	1.33614	0.671883	-0.223972	-0.441834	-0.0889002	-0.252113	0.764431	0.284806	-0.141663	0.787688	0.0522578	1.18223	1.11862	0.747066	1.24049	1.16671	-0.727156	1.6542	0.0602916	-0.394266	0.811775	0.718904	0.583321	1.06892	0.517413	0.919087	0.63145	1.00591	1.71444	0.651167	2.11711
-0.341985	-0.44446	-0.396971	-0.22228	-1.74263	0.140277	-0.250936	-0.330994	0.0909768	0.798991	-1.31112	-2.16789	-2.97234	-1.72683	-0.536195	-1.04284	-1.67768	-0.775542	-0.940224	-0.997485	1.05373	-1.46097	0.396399	-0.324664	-0.387413	-0.989669	-1.42575	0.849618	0.216931	-0.296988	0.376322	1.11941	1.49268	1.21846	0.7746	0.0518028	0.362295	0.301854	1.09946	1.3785	0.790737	1.25621	-0.019139	-1.33918	0.627759	0.16068	1.72736	1.63881	-0.671476	0.01912
1.42868	2.87729	0.194278	1.23308	-0.375072	0.876422	0.649899	-0.132966	1.01954	0.860852	0.953459	0.562636	1.69455	0.00149783	1.21465	1.37945	1.44976	1.88587	-0.240259	1.0745	0.0580492	-0.702808	0.54705	-0.455844	0.827857	-0.0451034	1.45968	0.286237	-0.799403	0.705871	-2.22527	-0.479665	-1.01298	-0.841056	-2.82387	-1.16561	-1.1609	-0.510736	-1.5378	-0.299178	-0.528837	-1.3325	1.25602	1.35276	-0.534596	-0.668873	0.982075	-1.21285	0.82354	0.904975
-2.49006	0.0497399	-0.127738	-1.97524	1.50224	-2.11202	-2.26335	-1.44881	-1.35327	0.394786	-0.0933775	0.0367026	0.834681	0.909712	-0.614885	0.385288	0.330006	-0.584694	-0.240203	-0.158931	-1.80051	-0.189169	1.16201	0.294452	-0.929671	-0.558401	-1.92355	-0.440765	0.908439	-1.04505	-0.735897	0.220446	-1.28419	-0.0205836	-0.0960078	-0.783354	-0.119372	-0.690037	0.302429	-0.485386	0.142364	1.08024	1.43473	0.904149	-0.26659	1.19615	-0.762409	-0.434218	0.663708	0.591004
-1.89044	0.0693151	-2.61407	-0.979246	-1.96048	-0.85597	-2.24815	-1.21792	-1.45415	-2.38793	-1.0842	-0.985393	-0.969645	-1.23801	0.956568	-0.181498	-0.434859	1.06811	0.0841798	-0.838569	-0.824332	-1.90182	-1.71751	-0.550388	-1.84783	-0.171009	-1.39455	-0.523511	-1.70225	-1.2901	0.500161	-0.382484	0.403768	0.164069	0.0484975	0.478196	1.39476	1.09098	0.00464432	1.06492	-1.61577	-1.65936	-3.08578	-1.49292	-1.53193	0.80956	-1.87753	-1.38617	-1.03926	-1.73898
-1.04212	3.02923	0.525284	0.985841	-1.05409	0.155322	0.0992775	0.798926	-0.0785897	0.987475	0.808936	-0.929869	1.1539	-0.0877287	0.485842	0.426715	0.0969287	0.514292	0.834097	0.191101	-0.959796	0.484555	2.29915	0.873518	0.135924	0.241699	0.654913	-0.882536	-0.247202	-0.0460686	0.329574	0.633423	0.0584007	-0.0675558	1.52023	0.306237	1.51991	0.690202	1.09242	-0.807455	-0.238582	0.358088	3.49866	0.625439	1.23901	2.39975	1.68873	0.54167	-0.703293	1.99771
-1.0639	-0.206025	0.228373	0.42439	0.938425	1.58608	0.274221	-0.58714	1.16789	-0.555556	0.324251	0.736167	0.5429	1.27688	1.03399	-0.507694	0.898307	0.0439909	0.0949095	0.966735	-0.689013	-0.623333	0.439701	0.341438	-0.596241	-0.808421	-0.263789	-0.370304	0.168461	0.50476	-0.145163	0.288329	-0.236834	-0.239004	-0.946819	-2.01101	0.280546	-0.274385	0.509547	-0.147527	0.847667	-0.183044	-0.506582	2.1759	0.75843	-0.121139	1.63691	-0.889448	-0.0305881	1.20039
-0.56176	-0.15479	-1.48851	-1.19525	-0.346845	-0.375318	-1.53382	-1.8123	-0.344549	0.523924	-0.0602321	-0.549218	-0.410669	-0.455135	-0.08081	1.09746	-0.499369	0.146472	-0.693441	-0.206708	-0.125538	1.17165	1.50609	0.72891	-1.09927	0.642544	0.941172	-1.25586	0.576056	0.991807	1.73728	0.0359549	3.07083	-0.495997	0.520581	0.944812	1.26837	1.66586	0.535738	0.343981	-0.301594	1.29122	1.19124	-0.660456	0.177593	0.572652	0.311583	0.821361	0.992812	0.320984
-1.50489	0.113506	-0.490213	-0.199461	-0.705276	-1.35702	-1.4382	0.376229	0.0910531	-0.89196	0.0872669	-1.7808	-1.9663	-0.92794	-0.673528	-0.485145	-0.25526	-0.601276	-0.50705	-0.486699	0.206275	0.290481	0.29855	-0.214846	-0.144794	-0.446336	1.29255	0.0385907	0.366724	-0.214028	-0.243879	0.46457	0.125801	-1.19247	-0.297577	-0.607362	0.651842	-1.25391	0.58288	-0.296062	-1.74868	0.635257	-1.49653	-0.245402	-1.93708	-1.37138	-0.761291	-2.77546	-0.17925	-0.319004
1.33822	0.711044	0.0823965	0.75732	-0.475289	-0.501132	0.0586757	-0.192829	-0.92966	0.892152	0.719988	0.520728	0.137097	1.7143	0.345703	1.76601	0.827438	1.75955	0.455065	2.14698	-2.55118	-2.60303	-0.895158	-2.83274	-2.13968	-1.73724	-1.31272	-1.70018	-2.35877	-1.8098	-0.0684868	0.979013	-0.521469	-1.62257	-0.339492	0.658046	0.35199	0.9484	0.316255	0.261976	-1.0284	-0.156469	1.41092	1.93395	-0.535337	-0.504231	1.14172	1.5687	0.829163	-0.0363302
-0.318439	-0.151634	-0.48178	-1.7131	0.213687	-1.45108	-1.3967	-0.506281	-1.0754	-0.918338	0.30772	-0.545049	-0.98113	0.391399	-0.268861	0.192411	-0.861227	0.408743	0.485864	0.358779	1.27142	-1.24783	0.191184	-0.260071	-0.637934	1.30387	0.0964079	0.900757	0.853544	0.423581	0.375004	0.26397	0.443302	0.129166	0.468534	0.868477	0.81431	0.691768	0.923429	0.386249	-0.803368	-0.481636	0.649492	0.175991	0.868179	1.10857	1.24702	1.08793	-0.482252	0.206746
-0.406263	0.267195	1.40161	0.97769	-2.15606	1.01953	1.40373	0.592505	1.35231	0.852626	0.101987	0.20128	0.263089	1.32206	0.531664	0.384444	0.0906053	0.165786	1.19835	-0.655502	0.425348	-0.221644	1.1161	0.0564239	1.92513	0.914225	-0.999051	0.703291	1.66578	-0.998701	-0.684151	-0.0469221	-1.30892	0.357251	-1.357	-0.0778033	-0.196958	-0.79424	-0.327339	0.562467	-1.55386	-0.92103	-0.308943	-0.583986	-0.241557	0.619751	-1.31736	0.352504	-1.49152	-0.70695
1.79919	-0.34163	-1.57265	1.22229	0.628872	-0.370207	-1.03593	-0.640791	0.0494957	0.0819763	0.0485454	1.62492	-0.229929	-0.139345	0.257739	-0.284485	-0.296175	-0.00490961	1.032	-0.0769191	0.56481	1.44244	-0.593788	-0.104461	0.313081	-0.170564	0.0718	0.690733	0.985938	1.92736	0.779316	0.420658	1.57688	0.449835	0.0381092	0.66621	0.964842	0.599663	0.900967	1.00254	-0.452674	-0.280575	-1.47634	-1.451	0.429477	0.812518	2.07094	0.20719	-0.130998	0.0874619
0.170119	0.146556	0.160645	-1.46314	-1.19086	0.551988	1.69976	0.751769	0.263902	0.665827	0.477035	1.11099	0.401289	1.13842	1.45969	0.100961	0.0110608	0.918149	-0.825472	1.80444	-1.28952	0.342242	-0.355985	-0.0370673	0.45443	-1.89316	-1.5718	0.276551	-1.3408	-1.34434	0.523913	1.20996	-0.629823	-0.505772	0.313906	0.155647	-1.31882	-0.199018	0.209241	0.416696	1.0111	0.306981	0.556437	1.41489	0.478678	-0.517322	0.49946	1.10202	-0.368778	-0.0282347
0.409653	1.09932	-0.0796854	1.39831	-1.0666	-1.23506	-0.846643	-0.512112	-1.25333	-0.546112	-0.362579	0.527436	0.305652	0.31404	-0.278785	0.418945	0.677287	0.658769	1.88992	1.24221	-1.69776	0.811301	-1.06786	-0.718596	0.125652	-1.63212	0.108676	-0.299747	-1.63461	-0.775038	0.209528	0.361805	-0.327585	-0.270061	0.927764	0.157713	0.276637	-0.186951	0.398525	0.500617	-0.308389	-1.84253	-1.54724	-0.732451	-1.96715	0.033347	-0.432003	-1.36162	-0.938279	0.603332
-0.396673	0.404666	0.802287	-0.478014	1.43322	-1.00054	1.0681	-0.402979	-1.01819	0.496832	1.30582	0.563464	0.643663	0.903826	1.40369	1.25879	1.41729	1.62275	1.54221	1.68398	-0.899264	0.722844	0.174662	0.416716	0.477861	0.101152	0.340141	0.276061	1.16562	0.417623	-0.167799	0.152734	-1.15397	-0.576821	0.146916	-1.04373	-1.20042	0.564833	-0.228373	-1.2208	1.20632	0.909476	1.53709	1.91566	-0.158469	0.409789	0.759929	0.95044	0.543633	-0.473887
-2.43062	1.55783	-1.82404	0.667176	0.341769	-0.615909	-0.244909	-0.344827	0.30389	-0.936215	-1.11401	-0.0515662	-1.47808	-0.770894	-0.778718	-0.584928	0.093861	-0.668475	-1.22681	-1.23509	-0.12006	0.302995	0.530618	-0.628978	1.23745	1.33172	1.26624	0.305176	0.526451	0.691472	0.477337	-0.162789	0.576661	0.177416	-0.595476	-0.949717	0.108629	-0.16884	-0.453565	-0.240038	-1.0634	0.233963	-1.19846	-0.0654159	-1.12031	0.0509868	-0.589423	-0.463456	0.265401	-2.13554
0.465541	2.40075	1.48524	1.11407	-0.404345	2.06216	0.801873	1.86221	1.18704	0.452908	0.48344	0.161205	0.544404	0.524515	0.601669	1.61593	0.690515	-0.363278	0.271897	0.319035	0.660689	2.53072	1.3608	1.80441	1.57279	2.62122	3.30739	2.82246	1.51226	0.820773	3.15092	2.76472	3.42178	2.13403	2.30097	2.71291	1.93779	1.57397	2.94515	2.3392	-0.347122	0.299847	-0.217462	0.448839	-0.811325	1.62024	-0.522926	-0.873765	0.0274797	0.784348
-0.597343	-0.621984	-0.175731	0.238964	0.618408	0.151254	-1.35383	-0.252464	-0.0107997	-0.386081	0.732369	0.048137	-0.525123	1.2603	-0.0670236	-0.166826	-0.381109	0.209004	0.314897	1.38974	0.507214	-0.292265	0.809121	-1.12534	-0.30555	0.880351	0.721064	0.297433	-1.12914	1.25373	0.146109	0.0247128	0.31912	1.33969	-0.524149	0.969468	0.251702	-0.525616	-0.0791061	1.03455	0.189124	0.228105	-1.33723	-0.0674777	0.676512	-0.0392204	-0.363094	0.722686	-0.922311	-0.401225
1.30537	1.24499	0.378811	1.88455	-0.166227	0.49614	-0.139406	0.664788	0.14433	0.558338	-0.266837	1.01628	0.630523	0.770711	0.566445	0.755822	0.0900083	0.651169	0.821174	1.48394	0.688085	0.780567	0.720802	1.17073	0.812299	-1.02228	0.300362	-0.418533	0.783236	1.46743	2.07876	2.20361	2.11834	2.80639	3.02289	2.24575	2.43793	3.23589	1.40855	1.98729	-1.52738	2.3815	1.10168	-0.221563	0.603687	1.81713	0.32627	0.0162985	0.798564	1.84055
-0.63141	0.897181	-0.0244804	-0.00284834	0.950107	0.901996	0.280474	0.466024	0.820973	1.02534	-1.70297	-0.401059	0.354542	0.870842	0.586951	1.01146	-0.277278	0.0346249	0.585387	-0.751268	-2.15629	0.076705	-1.53445	1.01669	-0.530548	-0.543364	-0.98826	-0.572445	0.0925893	-1.0261	-0.472826	-0.293217	-0.95637	-1.01142	-1.15196	0.102902	-1.15574	-0.792886	-0.57575	-1.29582	-1.80376	-0.902453	-1.62822	0.865997	-1.96754	0.472657	-0.598597	-0.541473	-0.265762	-0.797127
-1.26337	1.46769	3.19353	-0.0976403	-0.969383	0.80678	1.50811	-0.079913	1.6827	1.3275	0.301707	-0.155353	-0.305408	1.3082	1.26815	-0.334531	0.458129	0.491607	0.564639	0.712992	-1.39688	0.506771	0.504578	1.01932	-0.815156	-0.21865	0.522492	0.838836	-1.00863	-0.00228436	0.542722	-0.722553	0.845127	0.21967	-0.112389	0.212936	-0.412989	-1.14969	0.778685	0.416248	-0.208603	-0.962063	0.049357	0.509063	-0.00836406	-0.0893848	0.938315	-0.094085	-0.0412809	-0.908724
1.1452	0.0360761	1.78776	0.556882	0.84149	0.484904	0.971634	1.10318	1.49343	1.15559	1.65477	2.05342	0.629808	1.78652	0.629772	2.42637	0.572125	2.1842	1.89762	1.45106	-0.0809117	0.293613	2.03984	-0.529051	-0.355644	0.877334	0.200965	-0.225311	-0.234053	0.785892	-0.836979	0.682659	-0.710826	0.893087	2.03201	-0.559221	0.20376	1.05057	-0.038415	0.65457	1.26327	-0.489201	1.56097	0.993235	1.05305	0.56687	1.88164	-0.90402	0.163584	0.882103
-0.430899	-0.858834	0.831388	0.245534	-0.332604	0.333906	1.64735	1.58394	-0.117139	0.65496	0.316273	0.0329752	0.0968353	1.54083	-0.296573	0.775133	0.421477	2.01871	0.115291	0.207926	0.480876	0.506698	0.0715651	-0.30912	2.0658	-0.975043	-0.227785	0.725159	-0.549276	0.967705	-1.05621	-0.325381	-2.10959	0.0392456	0.172143	-0.846131	0.411561	0.585986	-0.790421	-0.715107	0.766287	0.369412	-0.468186	0.177331	0.265536	0.049061	-0.234417	1.39011	0.319453	1.10163
1.18566	-0.364241	0.397795	1.2985	0.248268	1.46318	0.94061	0.302267	2.23062	1.37025	2.32646	1.60653	2.32663	-0.105038	2.00408	0.571579	1.79362	-0.281608	-0.485844	1.4734	-0.72659	-0.320036	-0.668621	0.608704	0.302596	0.189146	-1.75735	-0.416642	-0.194137	-0.0224246	-0.255868	0.396604	-0.666791	0.649078	1.35624	0.433256	0.158627	0.162868	0.272127	0.320433	-1.87383	-0.914392	-1.32205	-0.945065	0.799543	0.11352	-0.568568	1.00047	-0.471462	-0.793843
-1.17786	-1.34838	-0.220678	-0.395442	-0.323044	-1.2921	-0.889743	-0.434348	-0.735371	-1.83862	-1.46741	-1.74257	-1.28137	-0.392824	-1.00499	-1.43811	-1.21339	-0.594169	-0.137795	-1.06043	0.987848	0.449759	-0.0640578	-0.657699	2.10514	0.13257	0.501909	-1.46045	-1.23502	0.873915	0.849938	0.511465	0.141691	-0.617377	0.528474	1.04396	-0.108378	-0.279509	-0.0503513	-0.29961	0.527739	1.05714	0.0218934	-0.214061	2.00805	1.87917	1.46875	-0.353126	1.45573	0.30373
-0.476591	-2.43747	0.230465	-0.0855983	0.503439	-0.192989	0.665521	-0.404712	-0.246792	-0.714388	-0.917689	-0.329351	-1.95225	-0.0648987	-1.31631	-1.15469	-0.825184	-0.760736	-0.882256	-0.528286	-0.815876	0.774791	0.698042	-0.719045	-1.44227	-1.16377	-0.27395	1.02135	-0.197965	-0.598471	0.343521	0.369836	0.584278	1.24188	0.994069	1.04878	-0.311712	0.597083	-0.132366	-0.553317	-0.217414	-1.26338	0.124901	-0.597765	-1.57812	-0.640555	-0.371463	-1.44924	-0.188582	0.858439
0.246495	-0.107343	-0.26369	0.295844	1.99527	1.39905	1.26534	0.520218	0.978768	0.281506	2.50477	0.376987	0.61261	0.747385	0.626888	1.07633	0.0404528	0.661295	1.15487	0.48799	0.898257	0.406836	0.808625	1.5783	0.19226	1.57816	2.30493	0.745892	1.29626	0.896912	0.577621	1.51973	0.444892	1.01763	0.936635	0.589638	1.08358	1.42307	0.891417	0.847542	-0.313175	0.474777	-0.862552	0.255041	-0.943483	0.603172	-0.208918	0.310656	0.083041	-0.228678
-1.20881	-0.307172	-2.04413	-0.441098	-0.961697	-0.942252	-1.59611	-1.0747	-2.25723	-2.73712	-1.11392	-0.580813	-1.42086	-0.454959	-1.42199	-2.88031	-1.50864	-1.78651	-1.65668	-0.873244	-1.41185	-1.55934	-1.31489	-1.49203	-1.30435	-0.746366	-2.18641	0.386754	-0.785085	-1.05693	0.772149	-1.65318	-0.353908	-0.112637	-0.637398	-2.08312	-1.46233	-0.0121404	-0.652094	-0.489011	-0.648663	-0.931219	-0.0884279	-0.788289	0.453607	0.989995	0.549834	-0.369003	-0.969865	0.100151
0.326305	0.759569	-0.615661	-0.238187	-1.11513	-0.147165	-0.842988	-0.10717	0.562127	0.923006	-0.556762	-0.199281	-1.35772	-0.435424	-0.645524	-1.08275	-1.57681	-1.0197	0.0502691	-0.66674	0.981685	-0.0478566	-0.964902	0.0288907	0.04544	-0.765618	-0.24	-0.122616	-0.215381	-0.805024	0.886586	0.149983	1.64608	-0.28552	0.0341815	-0.230036	0.476855	0.152189	-0.352637	0.594076	0.305815	-1.38239	-1.64678	-1.01365	-1.02352	-2.17918	-1.4164	-1.49254	-1.2028	-0.896521
0.691401	-0.873824	0.537447	-0.0333465	0.381164	-0.186416	1.2049	0.0987012	0.178448	0.539268	0.362551	1.95604	0.443156	1.18455	1.23965	2.1366	1.64455	1.44387	0.693833	1.68814	-0.247547	0.0978934	-0.74275	-1.02437	0.477502	-0.217501	-0.15236	0.280164	1.08482	0.339724	1.28005	-0.0476537	0.49963	0.453734	0.00424934	0.559026	1.15057	0.579245	0.338594	0.575644	-1.39638	-0.0401438	-0.593007	-0.0663943	0.525499	-1.41074	0.82297	-0.974667	0.495744	0.295723
1.04855	0.674261	1.7465	1.72627	2.10759	1.28186	1.5334	0.706211	0.973616	1.35718	2.65481	0.0800807	1.10577	0.911251	1.46217	1.31069	1.95273	0.919077	0.794111	2.66	1.45947	-0.440364	-0.828011	-0.0321786	-0.653827	0.228529	-1.39168	-1.3273	-0.383148	0.662989	-1.20448	0.0558899	-0.62591	0.219895	-0.409396	-0.616054	0.517654	-0.748059	-0.192872	0.135952	2.46494	2.40413	1.03795	-0.28646	0.636894	2.35748	-0.269283	0.974508	1.00716	-0.336776
1.3342	1.42349	0.054644	0.0412877	-0.185474	0.109438	-0.741685	0.748895	-1.23439	0.714068	-0.119868	0.194096	0.174618	-0.90161	1.00854	1.25339	0.667923	1.03812	-0.512899	-0.365549	0.187571	0.995324	-0.504385	0.226039	0.878634	-0.566518	0.172053	0.0471119	0.163521	0.512281	-0.347047	0.512563	-0.224671	1.14227	1.65756	-0.33041	0.767894	0.111699	0.671473	0.27781	-0.831873	-0.295677	-0.860033	0.976987	-0.428975	-0.199019	1.42072	-1.53252	-1.03808	0.347041
0.701445	0.41598	-0.718817	-2.6613	-1.25609	-1.38874	-1.97613	-1.9219	-0.216612	-1.81372	-0.970002	-0.651829	-1.24863	-2.03977	-2.7437	-2.49369	-2.11519	-1.78085	-1.76966	-1.45975	-0.804318	-0.867161	-0.136997	0.246314	0.0339734	0.119444	-0.361569	0.20148	-0.486175	-0.734393	-0.251046	-0.327187	-0.123415	-1.14296	-1.23227	-1.51175	-0.278277	-0.896657	-0.368776	-1.11016	-0.630548	-0.37186	-1.19117	-1.40019	-1.17631	-1.54247	0.414709	0.283794	-1.04274	-1.30459
-0.486032	0.134886	0.972173	-0.830129	1.21417	1.92313	1.10507	0.828681	0.584478	0.74172	0.0542462	0.00868395	0.439191	0.551735	0.291203	0.576816	0.590289	0.252604	1.07446	-0.417582	0.878652	-0.359442	0.803901	0.570383	0.523698	-0.650532	-0.591379	1.18044	0.454482	0.114316	1.9413	0.777052	1.20431	0.621463	1.46713	2.09057	0.742943	0.559626	1.02377	1.86955	0.540226	0.303271	-0.368209	-1.35931	0.447229	-0.915868	-0.637609	0.239418	0.151412	0.412327
-0.54161	-0.190886	2.27359	1.77728	1.11028	0.594941	1.46363	0.880352	1.1925	0.408632	-0.222863	0.387168	1.29586	0.33809	-0.457564	1.13014	1.66615	-0.59156	0.782711	-0.714635	0.437372	0.320826	-0.522366	-0.249147	-0.290424	0.520643	0.0693816	0.677319	0.187934	0.304734	-0.66592	-0.830878	-0.552461	-0.700862	-1.69328	-0.912455	0.0485671	-1.18098	-0.995916	-0.69089	-0.476914	1.98051	0.279334	0.79653	-1.71939	-0.469315	0.731336	-0.318827	-0.199273	0.785349
-0.753537	-0.489257	-1.19615	-0.466946	-1.32428	0.0397162	0.807672	0.495066	-1.44023	-1.2061	-0.345252	-1.51538	-0.474436	-0.539065	-1.22373	-0.00449091	-0.223002	-1.40419	-1.4522	-1.36439	0.211264	0.542796	0.250148	-0.507655	-1.00807	-0.357976	-0.271923	-0.191457	0.475038	-0.107442	0.115513	-0.45359	-0.308072	0.0770347	0.646924	-0.0146052	0.227386	-0.615935	0.266455	-0.0744848	0.449392	-0.107835	-0.970687	-1.03579	0.115034	-0.700307	-0.263666	0.571208	1.55602	-0.581561
-0.329901	-1.18694	-2.70773	1.78488	-1.78896	-1.03225	-0.663672	-0.231828	-0.985288	-2.15555	-0.775741	-2.42257	-0.764836	-1.14828	-1.95746	-1.24157	-0.21916	-1.25284	-0.86366	-0.694029	1.05976	0.360692	0.508765	0.539716	0.619274	0.766778	1.57057	0.500018	0.675336	1.11534	0.670467	2.52438	-0.331164	-0.130485	1.81505	1.70846	0.402066	0.83902	0.819096	1.45982	0.297638	0.558097	0.199814	-1.02214	-0.474223	0.206983	-1.10913	0.39628	0.0443848	0.395874
0.977674	-1.49519	1.58949	1.42269	1.77002	0.120282	2.09105	2.24953	1.96065	2.3983	-0.502402	-0.128948	0.908541	-1.06957	0.793975	-0.245902	0.506113	0.202682	-0.594789	0.901903	0.608075	-2.37034	-0.971891	1.24605	0.270414	-0.306358	-0.76768	-0.173469	-0.937644	-1.54304	-0.315682	0.297343	1.16847	-0.0961992	-0.388656	0.200106	-0.589726	0.556779	0.712634	-0.145515	0.0737537	-0.971306	-0.573918	-0.666021	-0.22616	-0.129252	-1.33398	-0.54209	0.156553	-0.0552467
-1.18668	-0.847278	-1.44073	-0.363369	-1.54966	-0.954071	-1.28974	-1.50107	0.368601	-1.45878	-0.880308	-1.47884	-2.54298	-1.16267	-0.688783	-1.02701	-0.790795	-1.34284	-2.0141	-2.39152	1.3759	0.248621	0.623452	1.77161	0.984348	0.399883	1.97967	0.97634	1.45342	0.492832	0.617886	0.733889	-0.573759	0.871689	0.108465	0.219207	2.3174	-0.143803	-0.410037	-0.191734	0.0208543	-1.12018	-1.35473	-1.02811	-0.627576	-0.577969	-1.15005	-2.01403	-0.177434	0.273148
-1.08074	-0.145994	-1.58392	-1.19065	-1.3715	-0.710149	-1.24395	-0.927661	-1.31679	-1.56987	-1.09118	-0.979769	-0.753375	-2.10257	-0.800444	-0.772505	-0.945412	-0.981623	-2.09169	-0.639104	0.0518064	-0.0592365	1.29871	0.936134	1.43632	0.502908	1.76216	0.600327	1.51352	2.00219	-0.28265	-1.05999	-0.440553	0.433428	-0.658958	0.610007	-0.491252	-1.05989	-0.597014	-0.844727	-0.578716	-2.32459	-1.72244	-1.92274	-0.726916	-0.680347	0.959494	-1.14058	-1.22624	-0.143811
-0.222906	-1.55226	-0.564362	-0.589819	0.940571	0.201111	-1.9806	0.0813448	1.07296	-0.422304	0.536189	-1.16343	-1.00765	0.399758	-0.500988	-0.365064	-0.882852	-0.362479	-0.908374	0.638802	0.552243	0.708289	1.42785	0.151023	0.88923	1.07885	1.04361	0.0621245	0.502923	-0.734095	1.73147	1.93531	0.912841	-0.416726	3.07829	1.76004	2.34695	0.551316	0.897023	1.22642	0.572996	-0.0394324	1.03061	1.04425	-1.36027	2.29782	-0.0917366	2.47896	0.20298	1.11831
-0.212425	1.46334	-0.373256	-0.0309544	2.41073	1.55532	1.45258	0.675979	0.879082	0.426755	2.12726	1.80381	3.06031	1.2263	1.6511	1.8733	2.56848	0.764171	1.84481	2.32123	0.512922	-0.484577	0.40131	0.0195127	1.14197	0.635855	-0.398466	0.180906	1.35569	1.36894	-0.925237	-0.0423832	-1.27763	-1.01392	-0.248865	-0.874198	-1.74149	-0.678615	-0.629486	0.134934	0.721168	-0.871643	0.45578	1.13253	0.57002	0.654566	-0.531363	-0.121883	0.776642	0.33228
-1.69403	-0.29407	-1.56545	-2.09286	-1.5141	-1.74388	-1.18884	-1.03677	-0.647048	-1.98522	0.254644	-0.100627	0.252719	-0.786806	-0.139886	-0.544444	1.35612	0.422154	-1.39227	0.373722	0.0703358	-0.981164	-0.000395406	-0.848401	-1.77742	0.78597	-0.451423	-0.192879	-0.0156381	-0.384506	0.267407	0.0861789	0.480593	-1.56899	0.0316511	-0.0898685	0.230116	-0.879457	1.14655	0.0658601	-0.534549	1.56715	-1.24661	0.0678893	-1.05597	-0.0851433	0.258734	-0.708078	-0.477582	-0.60673
-1.0242	0.298913	1.49258	-0.952993	-1.01029	-1.12262	-0.470255	-1.45989	-0.417536	-0.0708662	-0.508879	-0.155156	0.756829	-1.79749	-1.56305	0.215071	-0.786903	-1.12521	-0.630357	-0.812672	-3.38459	-1.40907	-1.18924	-1.00976	-1.09713	-1.98002	-0.855853	-2.82339	-2.10235	-1.25093	-1.11313	-1.72443	-3.43623	-1.16325	-1.97293	-0.98444	-2.90628	-2.28364	-1.18516	-2.56229	0.872414	1.88665	-0.581722	0.75581	-0.440007	-0.109048	1.09962	-1.56697	-0.947612	-0.383056
-0.475134	-0.986298	0.0688258	0.975426	-1.46949	0.556707	-0.264273	1.3137	-0.215421	-0.243424	0.161384	-1.45877	0.345314	-0.322681	-0.252278	-0.587485	-0.123484	-1.16804	0.557516	0.300913	0.0735847	-0.941415	-0.163159	-1.45716	-0.827083	0.109886	-0.0831711	-0.668275	-0.319611	-0.198134	0.601162	-1.08561	-0.690499	0.813264	-0.189567	-0.490963	-1.00468	-0.747871	-0.292249	-0.831281	-0.470337	0.265189	1.0953	1.2899	0.844019	-1.04441	-0.413931	0.617361	0.214635	-0.462961
-0.39545	-0.813159	0.255638	0.290912	1.52272	0.704008	-0.333735	0.702256	-0.856925	2.33632	0.552058	-1.21568	0.146485	0.693901	0.92169	-0.56795	-0.488051	-0.33631	-0.0842321	-1.36934	-0.484855	-0.0806754	0.0936122	-0.306958	-0.42977	1.84329	0.382294	0.958789	-0.294605	0.338535	-0.562662	0.821021	0.45083	0.522259	0.832896	1.74715	1.45046	0.770977	1.06967	-0.432553	-1.28126	-0.942047	-1.07929	-0.124869	-0.310357	-0.378813	-0.108016	-0.439534	-0.747872	0.53298
-0.822268	0.829615	-1.22647	0.221014	-0.485581	-0.188703	-0.281179	-0.512467	-0.502862	-0.883201	0.0221023	-0.723571	-0.208273	0.545548	0.438503	-0.280692	0.152943	0.569746	-0.873425	-0.103362	0.767682	-0.696436	0.849932	0.318704	-0.738664	-0.119269	-0.235004	-0.594352	-1.3702	0.430823	-0.868266	-1.16916	-1.5591	-0.508618	-0.687448	-0.783258	0.202192	-1.2198	-0.72841	-0.432049	-1.23839	0.0912441	-0.886334	0.000925361	-1.13923	-1.08037	-0.519697	-1.48457	-0.0877649	-1.20288
0.835903	0.378754	0.503255	-1.29657	-0.850157	-1.3406	-0.152552	-0.372417	0.0289669	-0.683765	-0.230981	0.506395	-1.11183	0.0567589	0.601351	-0.211685	-0.2067	-0.42272	-0.662028	1.63363	-1.0147	-0.294142	-0.575143	0.172891	0.166414	-0.259279	0.765091	0.298319	1.63536	-0.898985	1.12549	-0.436747	0.110042	0.16039	0.474711	1.22895	0.0342558	-0.488975	0.313628	-0.287035	-1.24849	-1.16461	-2.15859	0.190825	0.162315	-0.0295121	-0.97999	-0.518206	-0.210468	-1.02896
1.29904	1.56941	2.09401	1.26899	-0.32853	1.22796	0.750218	2.50721	0.443047	0.776478	0.739401	2.16971	-0.0373084	1.23687	0.753344	0.853654	-0.255713	1.00919	0.979526	-0.18012	1.04106	-0.413404	0.0993018	0.495442	-0.0581159	0.685281	0.0200298	0.987586	0.415243	0.0617521	0.321097	-0.565606	-0.430444	0.0752977	-0.389682	0.547773	0.172039	-0.023985	-0.401385	0.021694	-2.2543	-2.42304	-0.372732	-0.204827	-0.458594	1.44465	-0.83327	0.856967	-0.613088	-0.408032
0.152952	0.596927	-0.685912	-0.554326	1.18283	0.269727	1.34684	-1.28961	1.1077	0.176612	0.542043	0.278661	-0.784298	-0.0632928	-1.47206	-0.931001	-1.45372	-0.550044	-0.369537	-0.846959	-0.165135	0.0827093	-1.19698	0.554692	-0.0723276	-0.451506	1.39281	-0.659156	-0.163079	0.58256	1.14501	0.303767	0.116824	1.09554	-0.0412053	0.953645	1.2611	0.98162	1.18827	1.55638	-0.018229	-0.323794	-1.06141	1.76339	-0.544088	0.133563	-0.666538	0.289832	-0.402479	0.573985
-0.946094	-1.13666	-0.195655	1.65297	0.369027	0.449833	-0.397646	0.0162998	-1.46616	1.9978	-0.474403	1.30762	-0.313282	0.740691	0.622966	0.84663	0.308326	-0.229977	-0.091208	-0.366343	0.391504	-0.508412	-0.289687	-2.23657	0.0465316	-1.41846	-1.3312	-0.882844	-0.890354	-0.339191	0.878051	1.12043	0.322354	0.482763	-0.0806501	-0.156308	0.885964	1.84041	0.882214	0.431929	0.438825	0.59259	-0.579362	-0.543313	0.0625686	1.25947	-0.598931	-0.295685	-0.293506	-0.00107394
-1.08665	-0.0653078	0.286674	-0.257696	0.500304	-0.449957	-0.945408	-2.55141	0.385926	-0.767229	-1.25365	0.31878	-0.232348	-1.23606	-0.890357	-0.0151975	0.0984607	-0.886201	-1.84696	-0.610684	1.05998	0.521847	0.886512	1.11675	0.259985	-0.233324	1.16345	-0.106713	0.388701	0.867375	0.537519	1.19433	1.19964	0.227745	0.416375	-0.0847275	1.21568	-1.24451	0.98686	1.68295	0.529574	0.0185665	-0.157537	-1.42632	-0.426035	-0.509738	-0.639016	-1.23589	-0.542995	-0.294425
0.100704	0.288276	-0.288539	0.906579	-1.07808	-0.132459	-0.377011	-0.814093	-0.908203	-0.925608	0.130438	0.438964	-1.01226	-0.342304	-0.256188	0.709008	-0.416752	-0.584734	-0.625472	-0.175244	1.57093	0.506183	0.676139	1.51838	1.1126	1.79779	1.19611	0.989089	2.4074	0.269353	-0.0658883	0.199755	-0.245198	0.155133	0.713533	-0.207049	0.423778	0.527366	0.202646	0.0277094	-1.2697	-1.13443	-0.129802	-1.36935	-1.1753	1.25092	-1.1808	0.0209711	-1.36727	-1.48996
0.741263	-0.840531	-1.44629	0.0345796	-0.778477	-0.827413	-1.07819	-0.516489	0.0822444	0.0864671	0.200843	-1.21287	-1.2291	-0.236627	0.728598	-0.651952	-1.04235	-1.33535	-0.610401	-0.960051	-1.93496	0.00859149	-0.489102	-1.06013	-1.67434	-0.50034	-0.218249	-0.873589	0.581423	-0.257896	0.316908	-0.363724	0.377958	-0.838783	0.308513	0.345522	0.979923	0.920185	-0.0349597	-0.431388	-0.598847	-0.856634	-1.58034	-0.00694914	-0.0362763	0.623103	-1.24791	-1.02772	-1.46372	-0.969692
0.379929	1.3728	-0.904722	-0.591352	0.258867	-0.117556	1.00265	-0.0918217	0.483787	0.127903	-0.454946	-0.758725	1.1448	-0.037559	0.026846	-0.695133	0.826719	-1.2722	-0.140004	0.00861914	2.55068	2.69046	1.50327	1.7202	1.59772	1.28537	0.771611	1.45725	0.254999	1.75513	-0.391718	1.81038	0.90215	0.933629	1.20974	2.10227	-0.0548326	0.364899	0.640431	1.07068	2.70727	0.553901	1.85977	0.345668	2.81661	-0.286764	0.779051	1.48636	0.284654	0.294761
-0.166322	0.665896	0.263216	0.104377	-0.452549	0.391714	-0.355744	0.939394	-0.509231	-1.25628	0.700182	-1.92306	0.387666	0.102944	-0.596931	-0.444006	-0.30227	-1.375	-0.635491	0.40351	-0.598745	0.409397	-0.917779	0.320136	-0.552718	1.08233	0.239811	0.31469	0.397059	-0.448486	-0.511326	0.00973175	0.507036	-1.54807	-0.607161	-0.241387	-0.77241	-0.395069	0.342988	-1.26928	0.361766	0.525479	-0.510951	0.962775	1.79477	0.72422	1.19989	0.266627	-1.21998	1.47472
0.356122	1.00984	1.21095	-0.0505216	1.15521	2.15226	0.394646	0.267106	1.4062	0.105048	1.18571	0.711963	1.78186	1.35632	1.37331	1.87594	1.16854	1.37814	1.67589	2.40601	-1.40938	-0.469872	-1.3251	0.00554543	-0.819693	0.225598	0.166527	-0.668532	-1.48501	-0.546904	0.125072	0.999168	0.0797753	-1.24752	-0.267612	0.773255	0.942895	0.160489	-0.858269	1.29869	0.958663	-0.792331	-0.473726	-1.30546	-0.499886	0.353987	-0.216137	-0.295965	0.23072	-0.596652
0.949937	-0.487106	1.37295	-0.608501	0.482338	-0.992792	1.45411	0.585332	0.56368	0.238381	0.273332	0.669736	1.99592	-0.0467693	0.52901	0.14025	-0.79245	0.617752	-0.123676	0.867636	0.090282	0.282772	0.556341	1.01117	-0.133539	0.347183	0.912631	-0.0670453	0.745802	0.933552	0.703593	0.262556	-0.710475	1.09194	0.772289	1.31003	-0.796985	1.07612	0.540143	1.28922	-1.12264	3.05165	1.34183	0.714402	-0.922572	0.169148	0.590538	0.104802	0.544311	0.11474
2.12993	1.85637	2.40682	0.804429	0.308644	1.02045	0.000480626	1.48298	0.93137	0.595539	2.86017	2.13553	1.93357	1.50326	3.20183	1.39547	1.11027	1.46405	2.34631	-0.0033382	1.35751	1.77195	1.24766	1.24253	1.53468	1.36542	2.15343	1.11603	0.042526	1.51895	0.906305	2.04037	-0.6685	-0.305133	1.3459	0.730324	1.4801	1.739	0.033787	0.494139	0.287031	-0.057966	0.235528	-0.744398	-0.087538	-0.162409	0.13762	0.545366	0.800264	0.356958
-0.5887	-1.02976	0.546468	0.768643	-2.62052	-0.269066	-0.983492	-0.0826358	0.623479	0.968622	-0.625607	-1.22827	0.296906	0.0100063	0.603962	1.53061	0.529766	-0.348472	0.287358	1.41743	2.18268	2.07837	1.62991	2.48768	2.16537	2.97439	1.59269	2.05739	2.38378	2.15757	2.46522	2.25587	1.61961	1.72146	2.91862	3.26339	0.588426	2.0522	1.96916	1.11953	1.27019	0.3853	1.30936	1.39565	1.41243	0.411691	2.74933	0.158175	0.799569	0.596784
0.114827	0.764811	0.205222	0.11255	0.900717	-1.22705	-0.645964	-1.17465	-0.733143	0.670948	1.17976	2.61269	0.700538	2.08306	0.620286	1.30493	1.17608	1.81828	1.91827	2.3929	0.36383	1.8772	1.6493	1.18011	0.436157	1.83311	2.53042	0.809293	0.901036	1.33373	1.37176	1.86204	1.93813	1.67129	1.48295	1.85338	1.78002	0.53199	2.67075	1.16285	0.448169	1.30853	-0.853176	1.14413	1.04069	1.28059	1.21565	0.923702	0.903271	1.03502
-0.332171	-1.93013	0.0827208	-1.90093	-1.89288	-0.845866	-1.10999	-1.11245	0.0321936	-1.30346	-1.32816	0.197316	0.102155	0.138764	0.89043	-1.5659	-0.0999831	-1.77118	-0.47568	-0.155054	1.29701	0.277577	-1.25688	0.745599	0.710294	1.02103	0.646034	-0.58606	1.05272	-0.0614217	-0.402943	1.19349	0.400031	1.54932	-0.656777	0.114709	0.818695	-0.0565588	-0.926993	0.352563	0.019084	0.331568	1.18525	1.17761	1.07862	0.594599	-0.0630022	1.11007	0.688667	1.22442
1.11319	-0.0314508	0.506243	-0.0136838	-0.566128	-0.360118	-0.0806645	1.11706	-0.772445	0.646926	1.27836	0.587984	0.856136	1.94161	0.297525	0.509938	0.359195	0.882849	-1.06482	-0.100384	-0.872203	-1.36637	-0.2147	-0.0791965	-0.76181	-0.0669918	-0.703276	-0.258368	-0.215992	-0.00108889	-0.0278914	-0.155422	0.818534	-0.292075	0.921793	0.544128	0.819491	1.4645	1.13012	0.430707	0.501215	0.60382	0.760296	0.664089	-0.296272	0.29148	-0.001598	-1.08345	0.60069	0.00722871
0.826587	0.634065	-0.0513512	0.251961	-0.376279	-0.765607	0.507692	0.683227	1.17241	1.39855	1.1505	0.56999	0.906353	-0.0290234	-0.289058	0.777277	0.85023	1.119	0.158814	0.926315	0.460202	1.46882	0.637225	-0.358896	0.321677	0.345829	1.15363	0.0814974	0.573833	1.69852	0.737654	1.1161	-1.00233	-0.120451	0.846277	1.77404	0.306156	0.225467	0.498828	-0.0303422	0.91218	0.687015	0.479592	0.765749	1.74693	1.39538	0.476957	0.734714	0.665025	1.05148
0.251696	1.43272	-1.29336	0.214616	1.01825	1.37719	1.13932	0.922325	-0.718424	1.6494	0.223783	-0.230018	0.623587	1.53011	0.249919	1.25804	0.753585	-0.757623	1.00114	0.115259	-0.470753	-0.0855647	-0.217338	0.934346	-0.595934	-0.509998	1.1061	0.398799	-0.537517	1.01722	0.890833	0.150861	-0.346411	-0.552152	0.915391	-0.32444	0.490084	0.516483	-0.941234	-0.0174247	1.28281	1.28833	0.454691	0.790041	-1.42357	0.990349	0.101241	-1.48814	1.72278	0.507451
0.252562	0.240169	-1.04548	0.303804	-0.0559992	-0.996298	-1.14276	-0.646458	-0.738758	0.449781	-0.25684	-1.12547	-0.520062	0.0287526	0.598	-0.526086	0.0376073	-0.0724673	-1.36858	-0.912076	-1.55881	-1.00936	-0.562385	-0.517359	-0.599977	-0.863914	-1.25601	0.171303	-0.426143	-1.66594	-1.14828	-0.389968	-0.757703	0.614381	0.459462	-2.31765	-0.161319	0.537542	0.843883	-0.796533	0.236239	-0.16612	0.438236	0.152344	1.25774	0.304963	-1.04368	1.43953	0.102308	-0.487602
-0.0586476	0.294954	-1.24062	-1.93952	-0.782156	-1.11559	-1.07754	-1.70005	-0.812975	-0.938433	-0.382703	-0.766727	-1.56003	0.659639	-0.333852	0.240458	0.0859601	0.860373	-0.776409	-2.56052	-0.337703	0.835371	0.467301	1.07073	-0.30543	0.823331	0.62834	1.08424	0.15385	0.94666	-0.108123	0.108584	-0.0576077	0.183246	0.0903894	-0.459714	-1.34515	-1.40223	0.331197	0.465448	0.0418555	1.35763	0.502876	-0.815521	0.211585	0.271613	1.77874	0.105295	0.552753	0.9922
-0.671919	0.335988	-0.723093	-0.417755	0.353811	-1.7093	-0.762157	-0.495572	0.222439	-0.5236	0.838378	0.859052	-0.218142	1.12458	1.40979	-0.338839	0.761521	1.22124	1.13033	0.0818633	-1.47099	-0.909247	-0.109313	-0.0868635	-0.807157	-0.306158	-1.1669	0.018196	-1.07261	-0.662249	-0.493304	-1.26519	-1.10707	-1.4765	-1.396	-1.92504	-1.42328	-0.763122	-0.498676	-1.38684	-2.65545	-0.535291	0.327398	0.0435204	0.871506	-0.885205	-1.54949	0.537524	-1.23602	-1.12961
1.76014	0.690181	1.59467	0.106208	1.20921	1.9387	1.9555	0.38429	1.33119	0.777606	1.19319	0.363842	0.441262	1.82572	0.892159	0.409979	1.08299	1.10675	0.0509677	0.701724	0.728503	1.01583	0.410619	2.15254	1.03224	0.389061	1.1165	1.10233	0.175729	1.50597	0.53778	0.509119	1.14958	1.62031	2.23144	2.0384	1.37238	1.90866	0.0700486	0.22922	0.36172	-0.490814	0.766567	-0.654511	0.351745	-0.9472	-0.733277	-0.793363	1.06269	-0.88529
-0.208579	0.791129	0.835826	0.977887	0.212629	-0.0804342	0.59505	0.651984	-0.268914	0.208757	-0.366285	-0.0244838	0.362503	1.45732	1.36281	0.80246	-1.07888	1.12637	0.856713	0.207701	1.38923	0.222695	0.602157	1.96131	1.01526	0.3643	0.43637	0.289584	-0.386801	1.38404	-1.45842	-1.88933	-0.829174	0.366098	-0.307488	0.197067	-0.292963	-0.637307	-1.29263	-0.476228	1.54379	0.655178	0.991458	-0.00105383	-0.398749	0.508786	0.0747831	1.04872	1.66974	-0.551926
-2.47347	2.34348	2.58296	-0.0646936	0.13589	-0.979787	-0.566566	-0.293038	0.545711	-0.0224616	1.09682	0.348437	-0.311412	0.09613	1.33409	0.181091	1.50329	0.666406	1.7142	1.51456	0.528693	0.0472424	1.76312	0.445435	-0.669296	1.68777	0.676466	1.3548	0.431146	-0.0172497	1.73144	1.30759	1.28935	-0.158369	1.00293	0.772432	1.15473	0.200196	-0.463776	0.133852	-0.732351	0.130875	-2.60995	-1.56935	0.0396276	-1.41493	-1.38375	0.171724	-1.07485	-0.0535514
1.48553	-1.39209	-2.06662	-0.887857	-0.430903	-0.0249136	0.0286434	-0.00739587	0.30958	0.180821	-1.30216	-1.46225	-1.64262	-1.40555	-1.47001	-1.96991	-1.52136	-0.812045	-0.59208	-0.611039	-0.261731	0.17572	-1.67756	-1.31814	-2.44377	-1.61453	-1.28773	-3.06568	-1.29439	-2.78418	-1.375	-0.390722	-1.70156	-1.49193	-1.78475	-1.69525	-1.5316	-1.18213	-0.228799	-0.312288	2.45737	0.720063	0.592324	0.49819	-0.665604	0.980146	-0.402532	0.776914	0.412473	0.370534
0.117704	-0.0545362	-1.60652	-1.99087	0.0409197	-1.39753	-1.71829	-0.172343	-0.592653	-0.26268	0.450863	0.753885	-0.893848	-0.759906	0.252505	0.31549	-0.59008	-0.909375	-1.03253	-0.981356	-0.802546	-0.0919221	-0.694808	0.246	-0.125337	0.285684	-0.259435	-0.0920876	-0.782472	-0.911577	1.72424	-0.240942	-0.0242318	-0.298333	-1.41389	0.573645	0.055522	0.103436	0.993563	-0.0699359	0.0236524	-0.3601	-2.62306	0.331418	-0.719373	-0.917093	0.587924	0.423749	1.05701	-0.353047
-3.43167	-0.445934	-1.16677	-0.205597	0.395164	-1.54193	-1.90097	-0.548543	-2.21661	-1.09899	-1.16658	0.410957	0.035459	-0.754742	1.17244	0.0119879	-0.0785301	1.06785	0.239042	1.56611	-0.802017	-0.829675	-0.696979	1.18809	-0.197012	-0.49554	0.378075	0.250752	-2.32436	-0.361545	0.348562	0.0650111	-1.03476	-0.919581	-0.319581	0.848952	-0.105292	0.848461	-0.115552	1.06738	-1.53375	1.2108	-0.289377	-0.418643	-0.382321	-0.862895	-1.25877	-1.8752	-0.248139	-1.74239
0.469891	1.56647	1.15601	-0.116638	0.595125	0.381663	0.320205	0.743284	0.634139	2.04175	0.43137	0.496979	0.693492	0.835386	0.375113	-0.309424	1.12327	0.343145	1.25432	1.31463	0.634636	1.06638	2.46125	1.28811	1.19745	0.847995	1.81505	1.61249	1.4777	1.80795	1.43521	0.609266	1.77198	0.719381	1.63336	0.903226	1.11115	0.517875	2.67095	1.29225	0.911974	1.28273	3.14171	0.116795	0.281728	0.795651	0.852667	2.12902	1.158	1.63037
-0.173365	-3.13322	0.745609	0.540083	-0.969538	0.514352	1.06633	1.5981	0.298751	1.56936	-1.23215	-0.13869	-0.857695	-0.47065	-1.04323	-0.930038	0.00424616	-1.29793	-1.51423	-0.806265	-2.3268	-1.92362	-1.75183	-1.6129	-1.97028	-2.37225	-1.17577	-1.55064	-1.77579	-2.34796	-0.534043	1.01433	-1.49513	-1.47839	-0.928781	-0.5256	0.445215	-0.860239	-0.931592	-1.83352	-0.202621	-0.919256	-0.252729	-0.368301	-0.600467	-0.114342	-0.125421	0.21581	0.652319	-0.391646
0.295799	-0.250066	0.201236	0.726518	-0.203514	-0.388287	-1.43717	-1.36954	-0.469497	0.748652	-0.766381	-0.427684	0.573887	-1.08126	0.323099	-0.64184	0.50246	-0.776246	1.98875	-0.0498102	1.39055	1.66906	1.08273	0.778275	0.854136	0.776588	1.63687	1.13649	0.788477	1.41733	0.166212	1.78229	0.753826	0.817099	0.855792	1.35664	0.346422	0.389651	0.113233	1.23113	-0.54058	0.089212	-0.0543247	-0.217367	0.402934	-0.756951	0.0434845	-0.569693	0.389229	0.0272031
-0.663424	-0.308284	-0.441366	1.12245	0.447386	-1.04788	0.0292413	-0.487705	-0.259897	-0.339008	-0.542929	-1.23006	-1.37499	-0.957231	-1.74205	-0.501516	-0.829068	-0.47238	-2.82907	-1.06076	-0.495123	0.399709	1.09296	-0.191734	0.333085	0.122304	0.347238	-0.25859	0.977082	0.478407	1.25013	0.804928	1.20371	0.387435	1.23424	1.13235	0.775866	-0.928638	0.516974	0.784594	0.103832	-0.144063	-0.559885	-0.27269	-1.57624	0.617421	-1.1648	-2.12526	-1.05551	-1.47198
-0.376305	-1.85771	-0.921639	0.552995	-0.206227	-0.840156	-0.829211	-0.0463809	-1.36225	-0.563756	-0.894949	-0.555261	-1.02795	0.376084	-1.37718	-1.26343	-1.53755	-1.76868	-1.71495	-1.29278	-1.3313	-0.772954	-1.94159	-2.25115	-2.1287	-1.92381	-2.21962	-0.410905	-1.68067	-1.78094	0.0919911	0.38847	-0.154846	0.0220489	-0.208239	0.35224	0.0120151	0.631997	0.752993	0.250338	0.632435	-0.3237	-1.23273	-0.0307587	-0.934614	0.73191	-1.49174	0.0153528	-0.543674	-1.35828
0.729628	0.795633	0.477323	0.566395	0.81213	0.38531	-0.428476	-0.492088	0.479368	-0.230244	-0.511743	0.0210713	-0.754446	0.504272	-2.01148	1.12401	0.358194	-0.476376	0.7811	0.0902329	1.25522	-0.731262	-1.23168	-0.153287	0.622075	1.08029	-1.20404	-1.81088	0.819697	1.17002	0.40041	-0.383363	0.596543	0.499562	0.088877	0.563505	-0.123869	-0.0650414	0.256835	-0.57617	0.459351	0.763869	0.417607	1.70217	1.68451	-0.903106	1.70152	-0.465038	1.90465	1.14598
-0.728234	-1.36419	-0.0977418	0.581921	-0.431598	0.0848599	1.37687	0.692208	-0.743561	0.312453	-0.375483	0.642952	-0.453412	-0.042102	-0.0794745	-1.05338	-0.873205	0.532897	-0.704016	1.06891	1.05632	1.59294	0.0293904	1.67687	0.750401	0.258698	0.529912	-1.11659	-0.161045	0.985266	1.34481	1.0678	0.529705	1.03937	1.05891	1.36737	-0.16435	1.38349	0.903824	1.84229	0.658142	-0.628011	0.116601	0.082181	-0.728514	-0.161637	0.6784	-1.11144	1.08543	-0.439981
0.181334	0.922677	1.56169	0.208356	1.24968	1.33448	0.112221	0.327576	0.0918344	1.4437	1.14938	0.258323	0.274293	0.147301	-0.150236	1.33523	0.112587	0.987628	-0.500869	1.26518	0.247932	0.584018	-0.579657	0.410485	1.04964	1.69714	-0.310285	0.636651	0.401508	0.212709	-0.634284	-0.2903	0.941174	0.195055	-0.139875	-0.254756	-1.10318	0.0133909	0.697454	-0.234446	-0.430705	0.329751	-0.235373	0.759632	0.496693	-1.11157	0.537173	0.843845	2.20051	0.772655
-1.29588	-0.531867	-0.683054	0.863717	-0.24798	-1.50412	-0.750708	-1.38285	-0.772799	-1.10595	-0.0152355	0.436254	0.548528	0.537151	-0.577611	0.620546	-0.98296	1.02432	1.12542	-0.252681	-1.10239	-0.963699	-1.05794	-1.11383	0.348715	0.819862	-0.0838972	-0.577506	0.232126	-0.674568	1.13562	0.831909	0.544822	0.248585	1.28815	1.47772	0.762545	1.16208	2.33591	1.20899	0.354062	-0.772896	2.66028	0.416414	-0.868866	0.801191	0.447635	0.702041	0.192253	0.339461
0.278203	0.787211	-0.327247	-0.0711802	-0.795825	-0.572477	0.286703	-1.24213	0.266289	0.544524	-1.66873	-0.865124	-0.703939	-1.07912	-0.101716	-0.612945	0.253707	-0.0351254	-1.46154	-1.27999	0.276533	1.73223	1.51271	-0.0235681	2.69961	2.24307	0.554662	2.44383	0.653407	0.936709	0.533048	0.708613	0.817894	0.780195	1.23135	1.51124	-0.772895	1.50707	2.65235	0.878931	-1.56347	-0.809053	-2.51921	-0.330565	-1.85345	-1.03372	0.313964	0.39645	-0.518281	-0.651215
-0.0401451	-0.612399	-1.04518	-1.41555	0.529191	-0.326915	-0.365725	0.517396	-0.0663199	1.212	-0.490014	0.651538	0.975811	-1.10676	0.24774	-0.554424	-1.29683	-0.0399412	-0.386797	0.153916	0.188142	-0.277203	-0.174835	-0.191167	-0.4665	0.0835661	-0.770231	0.554102	-0.420032	0.308278	-0.220113	-0.981952	0.000129559	0.400485	-1.88725	0.166551	0.200669	0.79301	-0.802865	-0.00371712	1.46017	0.310441	0.987125	0.498185	2.15283	0.639443	-0.550228	1.53735	2.55664	2.14699
0.000605919	1.89495	-0.546221	-1.79757	0.533125	-0.430221	-0.948739	-0.080968	-1.39345	-0.196748	-0.335363	-0.202312	-1.49787	-0.792585	0.281014	0.218524	-1.33012	-1.37542	-0.911792	-1.23275	-0.476246	-0.950417	0.237767	0.627583	0.311588	-0.115736	0.699162	0.00429627	-0.731424	-1.37463	-0.428287	0.766808	0.143957	-0.0768337	-1.01175	-1.06862	-0.851591	0.407599	0.0501672	-0.856149	-1.6362	0.197094	-1.36038	-0.177569	0.561647	-0.227379	-0.616232	-0.0769124	-0.711834	0.0246887
0.1971	0.365356	0.872454	-1.40627	0.0109402	-0.168903	-0.484053	-0.471431	-1.99556	0.0478869	-0.158666	0.527518	0.0566466	0.748882	-0.0948889	0.0177575	-0.520336	-0.237236	0.123097	-0.203655	0.387461	1.09713	0.901945	0.0957447	0.0427556	0.666806	-0.889917	-0.596021	0.629482	-0.612122	1.38632	0.369346	0.488308	-0.0316306	-0.971727	0.515897	0.108199	0.650783	1.08355	-0.825433	0.451945	0.964654	-0.670046	-0.212907	0.0212756	0.220411	-0.295422	-0.288986	0.125921	-1.2368
-1.75026	0.484401	-1.02539	0.929399	-1.33811	0.456413	0.478291	0.407566	0.0542199	-0.0313482	-0.887119	0.793119	0.138228	-0.401039	-0.900033	-0.122405	-0.410626	0.655781	-0.613601	-0.746062	1.08606	0.572811	1.62785	1.24635	1.01522	1.26351	0.165734	0.278896	1.53198	-0.180003	0.45266	-0.537668	-0.733767	-0.758998	-0.320167	-0.0696679	0.236006	-0.178148	-0.59149	1.11239	1.50607	1.1	2.59577	1.06741	0.633985	0.00352664	0.514004	-0.532577	1.52397	2.57756
1.68669	1.83044	1.98147	2.14479	0.667763	1.46803	1.94278	2.1162	1.31281	1.41701	1.41648	1.1696	-0.142362	-0.782234	1.04664	1.45235	-0.517653	0.9449	-0.0970999	0.492364	2.04399	0.251909	0.635881	-1.13553	-0.372847	0.177246	-0.0404701	0.68079	0.702673	-0.0678243	0.355853	1.63545	1.983	2.42404	-0.265882	2.65516	0.0939235	1.3018	0.107669	1.19354	-0.698165	1.67706	2.67408	1.09776	1.67936	0.0602228	-0.489119	2.2164	0.0375422	1.11263
-0.358311	-0.415428	0.776047	0.00363399	0.582373	-0.7687	-0.863103	-0.628556	0.681334	-0.0397919	0.212049	0.0676963	-0.0922182	0.371247	-1.92413	-0.362413	0.192797	0.751406	-1.09128	0.0317545	-0.0075475	0.165859	1.52423	-0.384421	0.701301	-0.457458	0.38536	0.657119	0.622723	0.219698	0.824295	1.08631	1.34735	-0.481467	-0.437929	0.654841	-0.886509	0.367631	-0.84846	-0.757018	-1.5657	-0.557344	0.659352	-1.26299	-1.88365	0.132094	-1.21091	-2.41213	-3.1547	-2.39663
-0.164326	-1.72808	0.247607	0.0744892	0.514919	-0.52407	0.90544	-0.446701	-0.760528	0.329894	-1.57245	0.011681	-0.366535	-0.531828	0.264178	-1.14716	-0.136092	-0.844997	-2.09643	-0.558957	1.2004	1.70689	1.18961	0.332542	-0.0634326	0.756022	0.665432	1.61102	2.23651	0.972432	1.76126	0.736179	0.486637	0.895992	0.942335	-0.0601037	1.13923	-0.326488	1.54493	0.134803	-0.132253	1.23895	0.705566	-0.327737	0.360095	0.671158	-0.378301	0.959856	-1.11563	0.0324155
-0.4077	-1.04395	0.133007	2.73234	0.36348	-0.365192	-2.51932	0.359348	-0.890133	-2.64565	-0.063964	-0.337082	0.399455	-0.110766	-0.526418	-1.31378	-0.20351	-0.52873	-1.73565	-0.798856	0.105388	-0.223803	0.962674	1.68062	0.783871	1.75282	0.68936	-0.227309	0.619259	0.239444	1.56688	1.31009	0.887029	0.839519	0.729529	0.501208	0.155626	-0.146545	0.478817	-1.0126	-1.44275	-1.09404	-0.112682	1.25191	-0.496936	0.615355	1.70141	-0.264645	-0.54264	0.889489
1.13722	0.258967	2.04075	-0.0490171	0.000208329	0.437909	0.43883	0.51781	0.333667	0.860197	0.657623	0.261344	0.551223	0.0577389	0.451028	1.20596	1.04187	1.09518	1.05083	1.67223	0.243974	0.0412229	-0.673421	-0.342679	-0.71518	0.813108	0.38747	0.679224	0.346715	0.762778	-0.287415	-1.51642	-1.70263	-0.513281	-0.758167	-0.76254	0.000846015	-1.40646	-1.84628	-2.25709	-0.522858	-0.258605	-1.72055	-0.139264	-0.1609	0.401978	-0.829826	-1.00577	-0.502118	-1.33289
-2.05455	-1.94635	-3.10692	-1.39625	-2.85053	-2.09975	-2.29838	-2.01737	-2.48166	-1.55961	-1.82665	-2.05446	-0.589133	-1.96077	-1.38808	-1.74397	-1.17574	-1.04002	-1.24256	-2.55507	-1.5992	0.468533	-0.572661	-0.707867	0.193941	-0.717563	-1.61658	-0.64055	-0.335841	-0.749648	0.0142605	-1.12645	-0.7236	0.496392	-1.35067	1.30803	0.178568	-1.42971	0.547932	-0.29711	-1.01031	0.665594	-0.149194	-0.0224563	0.430382	-1.2125	-0.233236	0.700841	0.543463	-0.00255713
-0.713555	-1.04824	0.00386559	-1.32954	-2.1862	-0.455589	0.394036	0.476501	-1.11078	-0.638836	-1.05975	-1.37855	0.976975	-1.27209	0.285083	-0.0272517	-1.80381	-0.341832	-2.1765	-1.17592	0.646427	0.00531556	0.501698	-0.502477	-0.580974	0.186886	0.956463	0.00672774	-0.392754	0.442974	0.84407	0.809141	1.03744	0.463972	0.567371	0.79368	0.539788	-0.612794	-0.172445	0.71406	0.128639	-0.657924	-0.218282	-0.173926	0.292125	-0.41963	0.169426	0.369124	-0.746604	-1.40901
0.10251	0.24941	-0.923513	0.127227	1.96071	0.193204	1.11588	-0.551186	0.264329	0.34397	1.73563	-0.564806	0.315156	-0.244057	-0.0892287	-0.0338546	-0.93175	0.821339	1.59457	0.819936	1.40724	0.176588	0.731014	0.781613	0.47805	0.236821	-0.0189963	1.61388	0.896183	0.91453	-0.660679	0.709481	0.68137	-1.18334	-0.170443	-0.0494174	1.41404	-0.432941	-0.134243	0.964534	0.175138	1.05669	-1.81612	0.120802	-0.587485	-0.00995462	0.0225979	2.40541	1.9213	2.54843
0.339941	-0.579449	-0.759839	1.11791	-0.285993	-1.22421	-0.0831996	0.0590205	0.2933	0.625353	-1.70424	-0.0882619	0.240594	-1.70365	0.716228	-0.262406	-0.676597	-1.03507	-1.40009	-1.00741	-1.12874	-2.28866	-1.08148	-1.9493	-2.47318	-1.00781	-0.368147	-2.16919	0.0750389	-0.293782	0.0979449	-0.933998	0.971943	-1.07513	-0.443899	0.173074	-0.839797	-0.0203076	-1.62983	0.147632	-0.762013	0.850705	-0.545775	1.11446	-1.77988	-0.602806	1.68759	0.910455	-0.559964	0.146015
-0.505556	-0.841621	-0.469092	0.13211	0.395776	-0.142987	-0.289015	0.587146	0.432336	1.03933	0.436922	0.766984	0.839642	0.582981	1.6193	0.174253	0.979626	1.3121	1.14503	0.282172	-0.351809	1.16652	0.414036	1.26712	-0.10951	-0.20677	0.402606	-0.549222	-0.711201	-0.750966	0.459506	-0.54914	-0.0915584	0.472872	-0.0402739	0.310732	-0.908902	1.11362	-0.343812	0.489164	-0.928461	0.249821	-0.649416	1.59125	1.79695	0.813121	0.786712	-1.06516	-1.10798	0.556883
-0.845467	-1.087	-2.18121	-1.17982	-0.61034	-1.25177	-2.15046	-0.969037	-0.0316019	-1.37074	-0.196029	-1.0637	-1.4066	0.662483	-1.18899	-0.945717	-1.64046	-1.15497	-0.526828	-1.26695	0.171912	0.355993	0.357763	-0.178767	-0.0377634	0.55531	-0.36265	-0.36116	0.729578	-0.158432	0.833108	1.07269	0.159597	0.204491	1.95271	0.522761	0.346574	1.81602	0.207649	0.07378	-1.83676	0.00674967	-0.382444	-1.48889	-1.16854	-2.14992	-1.78285	-1.64038	0.50723	-0.721928
2.96663	1.15252	0.984441	-1.59322	1.77558	0.946226	0.900685	0.332136	1.2198	0.113291	-0.170359	1.21866	1.22519	1.029	0.561248	2.53925	2.75658	2.57732	1.4141	1.14098	1.78393	0.815347	0.981935	0.311854	-0.110321	1.28812	0.722946	0.115448	0.467347	1.67614	-1.3689	-1.08636	0.0397438	-0.192571	-1.13619	-1.50035	-0.522281	-0.856447	-0.508492	-0.511945	0.558856	-0.660262	0.652576	0.360949	0.846076	0.641544	0.669423	-1.34578	0.0680409	1.48931
0.398429	-0.989451	0.403124	-0.415065	-0.510491	-0.69859	-0.783963	-0.50646	-1.23473	-0.745813	-0.0486805	0.048175	-0.888973	-0.639682	0.406405	-0.942659	-0.221678	-0.311147	-1.14858	-1.43902	-0.884501	-0.497956	-0.439389	-0.259419	0.125078	-0.296633	-0.325998	-0.62477	-1.13177	-0.262101	-1.50446	-1.87272	-1.91867	-1.79166	-0.913184	-1.75471	-0.472086	-1.35561	-0.786439	-2.03658	-1.20612	-1.67774	-0.911807	-1.02462	-0.761384	-1.81293	-0.553427	-2.54766	-0.40707	-1.1675
0.204174	-0.44352	-1.31779	-1.61736	-0.0255169	-0.431198	-0.709327	-0.363983	-1.31763	-1.34134	-1.86083	-1.48848	-0.882954	-1.47035	-1.90954	-0.886753	-0.96532	-0.492962	-2.06873	-0.816092	1.0066	0.289503	0.295048	-0.515675	-0.290915	1.4169	0.32036	1.02724	0.184631	0.392413	0.234048	-0.210036	-0.342158	1.19554	0.527972	-0.390445	0.688576	-0.0688367	0.781211	0.0996261	0.0652143	-0.748219	0.00838581	0.891403	0.106122	0.0859931	0.873014	0.658171	-1.15532	1.60872
1.84339	0.384905	-0.75697	-0.0347541	-0.0329557	-0.527907	0.324942	-0.454751	-0.427762	-0.988138	0.60914	-1.04521	0.153591	-0.371406	-0.820125	-0.382402	-1.27613	-0.708763	-0.598227	-0.384627	-0.379508	1.30739	-0.515271	1.16099	0.85106	-0.413524	0.884072	-0.0726246	0.970335	1.21671	2.61577	1.87371	1.50039	2.51871	0.752129	1.41329	1.2296	-0.0611797	1.70568	0.436404	1.34533	0.940154	-0.173218	1.06986	0.982396	1.33598	0.633802	0.586588	0.606536	0.634504
-0.549381	0.983704	-0.247038	-0.734295	-1.04184	-0.29307	-1.39154	0.51121	0.336296	-0.941004	0.874603	-1.13713	0.297416	0.55603	-0.250044	0.0970481	-0.798728	-1.18774	0.097515	-0.171848	-1.36722	-0.854143	-0.770704	-1.43006	-0.125684	0.390348	-1.13839	-0.278787	-0.423284	-2.11228	-0.323608	-1.39003	-1.86339	-1.58935	-2.88759	-0.907527	-1.54161	-1.7681	-1.60086	-2.52141	-0.557841	0.197756	0.547051	-0.917988	0.684368	-0.940968	0.536784	0.676851	-0.446822	-0.925242
-1.70781	-1.79913	-0.874882	-0.16267	0.459546	-2.21029	-2.79644	-1.96758	-2.83276	-1.77799	-0.081127	0.621506	0.258923	-0.976613	-0.975342	0.351412	0.41084	0.923923	-0.796673	-0.294234	-1.27758	-1.15549	-1.41746	-1.1469	-0.0638287	-0.0458032	-0.560121	-0.955909	0.133139	-1.00932	-0.35813	-1.93445	-1.67493	0.148003	-2.21955	-1.27532	-0.0663145	-0.965383	-1.15537	-1.4273	-0.796912	-1.12495	-2.26502	-2.69562	-2.26201	-0.350111	-0.943857	-0.843996	-1.72969	-1.28999
0.495862	0.312764	0.808745	-0.109715	0.538932	-0.515201	0.360173	1.61975	1.44334	1.4148	0.875262	1.75013	0.122452	0.825623	0.0891487	0.370338	0.590028	0.00886955	0.351568	1.6228	1.22178	-0.204213	-0.832199	0.169174	0.925954	-0.539946	-0.220126	1.30008	0.502553	0.61868	0.13164	-0.537806	0.455461	-0.174857	0.128318	0.956742	0.0668884	0.110791	0.571518	1.38403	0.0386175	3.59232	2.04209	1.19501	1.51751	1.40938	1.41293	2.86127	1.43194	1.26516
0.25088	1.10036	-0.431725	-0.997344	0.0303878	-0.494245	-0.984331	-0.304223	-0.311645	-0.765977	0.103342	-0.549498	-0.103801	0.113539	0.250496	-1.05223	1.44463	0.366065	0.127285	0.287236	-0.914752	-1.61048	0.355991	-1.4074	-0.91533	-1.14718	-0.0673435	-1.2024	-0.884746	-1.18197	-1.44744	-1.55321	-1.70462	-0.491242	-2.29961	-0.903815	-0.988647	-1.29242	-2.11633	-1.79989	-1.20943	-1.51564	-1.23286	-0.809688	-0.528496	0.486271	0.14684	-1.61387	-0.949271	-1.66085
-0.176562	0.37495	0.11919	0.550707	1.41102	0.433874	0.0633405	0.974428	0.710152	1.69677	1.21412	0.673304	0.743867	1.40228	-1.10604	0.843157	1.5193	0.893956	-0.119874	0.52228	1.29052	-0.0913405	0.485108	-0.559696	0.604382	0.115823	0.508436	-0.513312	-0.339369	0.342134	0.231318	0.272579	0.504203	0.936776	0.325181	0.299168	0.532303	-0.390403	1.23591	0.110216	0.532615	-0.493454	1.04665	0.0678319	-1.12391	-1.30724	-0.416078	1.29734	0.964014	-1.29898
0.901047	0.401876	-0.760548	-0.432414	-0.302462	-0.488631	-0.960673	-0.546999	0.0782721	-0.209623	-0.160688	-1.06827	0.978676	-0.530997	0.931762	0.141648	-0.832136	0.366822	0.709788	-0.74026	-0.0344287	0.542659	0.319047	0.0187163	0.501875	0.732748	0.423414	1.20053	0.096633	1.02595	0.136749	-0.867678	-0.743926	0.697152	0.264825	0.0954234	0.352176	0.42683	0.633145	0.649777	-0.776783	0.76401	-0.239879	-0.442705	1.22178	0.461059	0.467946	0.116262	1.51273	-0.0280878
0.502446	-0.199805	0.187507	0.267388	0.620435	0.0146634	1.45401	1.7544	0.576842	1.3027	1.35745	0.758072	1.57549	2.20692	0.846614	0.0118034	1.59729	1.41324	0.906992	1.54851	0.451779	0.306622	0.219218	0.0812402	0.434208	1.17236	-0.193105	0.964838	0.429594	0.136539	-0.0275219	0.519291	1.09085	0.423311	0.053861	1.43875	1.16127	1.33908	0.819261	0.66892	0.416115	0.664586	0.526474	0.832366	2.47812	-0.791041	0.19168	-0.415134	-1.64254	2.50513
0.0484765	-1.9426	0.151653	0.476586	0.580169	1.07633	0.302301	-0.0188715	1.9401	0.560137	0.115923	0.153142	-0.470955	-0.916855	-0.424747	-0.285149	-1.27703	-0.601208	-1.08613	0.662109	-0.463289	-0.216821	-0.742187	-0.881893	-0.247331	0.835317	-0.707187	0.269111	0.290974	-0.566104	-0.256808	-0.121022	-0.449191	1.77898	-0.142912	-0.457696	0.495983	0.578998	0.193706	-0.411078	-0.446977	-0.812572	-0.186256	0.613691	-0.589798	0.637474	-0.389015	-1.09538	-0.591721	-0.666212
0.249622	-0.502023	0.379314	-0.389714	-1.74548	0.827313	-1.96933	-0.162596	-2.0933	-0.607888	-0.362496	0.720465	0.137271	-0.487122	0.641735	-1.17284	0.170608	-1.09394	0.667306	0.907765	0.573032	0.405486	-0.0226955	0.726607	1.17018	-0.20649	0.528369	1.01261	-0.763761	0.427136	2.07967	1.43296	0.779022	1.36366	2.1256	2.71058	0.224118	2.47267	1.61769	1.38794	-0.308125	-0.19042	-0.41315	0.112553	0.673518	-0.26181	0.524371	0.816749	0.492006	0.239161
1.40375	0.943489	1.59985	0.347513	1.12713	1.07718	1.10472	0.50659	0.077769	1.63892	1.75172	2.47664	0.859121	1.44516	0.659244	1.09391	1.1395	0.482142	2.12166	0.38878	1.6086	1.28032	1.81706	0.643362	1.50622	1.45961	1.62029	0.864311	0.865479	1.87997	0.927265	0.728026	0.883556	0.758846	0.810333	1.31847	1.33335	0.517465	1.36605	1.72713	0.328423	1.40729	-0.368109	-1.70555	-1.11444	0.606269	-0.844345	-0.25742	-1.04713	-1.31651
1.34139	-0.770627	-0.276281	0.391275	0.307606	-0.392436	-0.258375	0.415981	0.0745547	-0.512157	-0.372307	-0.840375	-1.7693	0.118754	-1.48376	0.051181	0.847322	-1.76773	-0.430706	-0.604411	-0.836644	-1.45491	-1.32444	-0.289043	-1.79157	-1.26421	-0.508431	-0.832191	-2.03217	-1.73892	-0.511908	-0.0711675	0.0399669	-0.661675	0.47341	0.150417	-0.719248	-0.460657	-1.49793	-0.168255	0.397818	-0.174624	0.201808	-0.0407785	1.13241	1.21844	0.0987163	0.319812	1.23574	0.726608
0.179566	0.292875	1.83749	2.13962	-0.0344957	1.14911	1.60649	0.988023	1.79946	1.83019	0.762461	1.5557	1.35396	1.57831	2.0608	2.27472	1.69745	2.83683	1.07837	1.1625	0.768678	0.914132	-0.523439	0.736844	0.0151752	0.369438	-0.117482	0.298766	-0.818952	-0.761198	0.675068	0.649143	-0.548012	0.514156	0.523621	-0.0394917	1.2127	-0.286466	0.480344	0.590837	0.918184	1.89945	1.93097	2.27574	2.75556	2.82157	1.56055	1.40882	-0.104573	1.7442
-0.700102	-0.346014	-0.380567	-0.899305	1.63178	-0.20974	-0.66016	-0.97009	-1.10061	-0.928548	-0.0945112	-2.31349	-1.59515	0.673736	-0.394162	-0.859144	-0.77966	0.281399	-1.8469	-1.42203	0.263927	-0.587059	0.0424173	-0.445729	1.20699	-0.0264124	-1.6625	-0.234473	0.563411	-0.474169	-1.12132	-0.584681	-1.06782	-1.08365	-0.581401	0.582633	0.879653	-0.098416	-0.665076	0.125725	1.53522	-0.729473	0.568509	0.0680376	0.684625	0.997073	0.0177996	-1.17485	0.217438	-0.578592
0.776943	0.685952	-1.40323	0.593606	-0.0765123	0.654329	-0.818643	0.667417	-0.296771	-0.153521	0.682177	0.396626	-0.178722	0.549375	-0.0637886	-0.181819	1.70654	0.301459	0.507454	0.470942	-1.24289	-0.435681	0.121904	-0.835022	0.808624	0.0360601	1.00696	0.087413	-0.737221	-2.15554	-1.53266	0.3685	-0.50558	0.357276	0.878721	-1.41288	1.44081	-0.916368	-0.356807	-0.940406	1.60656	2.14344	-0.648474	2.54984	0.705395	2.80182	1.46042	1.50158	2.80076	1.07414
-0.112776	-1.04293	0.436397	-0.87023	-1.32909	0.226378	-0.0720575	-0.260201	-0.101732	0.507179	-0.0865801	0.491416	0.0706455	-1.13161	-1.0032	-0.425223	-1.79745	-0.535644	-1.46974	-0.710835	1.2903	-0.509246	-1.32204	0.581759	-0.780254	-0.872166	0.413148	-0.544085	-0.149723	0.14451	-0.792773	0.864166	-0.387653	-0.299176	-0.201425	-0.371299	-0.19555	0.62105	0.214028	-0.345151	0.495848	0.768339	0.544407	0.438245	1.17208	-0.661545	-0.102968	-0.0775897	0.667102	2.05427
-0.283088	0.99899	-1.72732	-2.03472	-2.73286	-0.805273	-1.34575	-0.845286	-1.39404	-0.304121	-1.73362	-0.858704	-0.108853	-1.29824	-1.89834	-0.972012	-0.736622	-1.21133	-1.92924	-0.837169	-0.410673	0.669634	-0.311014	-1.03182	-0.346308	-0.434966	-0.371064	-0.1582	0.548249	-0.655024	-1.0198	-1.53565	-0.83187	-0.958701	-1.32238	-1.80683	-1.29836	-1.28433	-0.861617	-2.87769	-0.0842121	-1.37253	0.478459	-0.0602456	-1.4143	-1.04054	-1.81952	-0.557044	0.380916	-1.20003
2.17274	1.24416	1.35863	1.66092	3.39506	1.51951	1.59448	1.65009	2.24176	0.679524	1.99569	2.13635	1.2728	1.67118	1.51758	0.851081	0.364155	1.53507	0.439964	0.928908	2.87276	2.73364	2.24207	2.7171	1.24102	2.13063	2.43961	3.05912	2.26594	2.55962	0.137563	1.94336	-0.238993	2.22992	2.21561	0.515681	0.273524	1.49067	0.223363	-0.199368	0.475962	0.861881	0.534278	1.9097	3.741	2.43347	0.40268	1.09371	2.05389	2.08279
0.474169	1.35935	0.230786	1.64448	1.50728	1.13944	1.13063	0.91744	0.583152	1.38152	1.5033	0.320035	0.579675	1.1252	0.578628	0.356579	1.01925	0.194322	0.721896	0.0528353	-1.03111	-2.04721	-1.51851	0.137044	-1.41705	-0.547125	-1.33417	0.430637	-0.935795	-0.717211	0.509555	-0.875461	-1.30698	-0.436647	-0.373456	0.377834	-0.592707	-1.48409	-0.359802	-0.275046	2.0727	1.0279	1.00874	1.38875	0.385818	-0.0392492	1.60519	1.08015	1.52517	0.999408
-0.462965	1.32756	0.730183	-0.605411	0.59009	-0.0757772	-1.03585	-0.618258	0.656831	-0.816095	1.0402	1.66069	1.92881	2.27303	1.13706	2.12117	2.47367	1.6395	0.156923	1.04354	-1.12176	-1.053	-1.24192	-0.688662	-2.59466	-0.0266093	-1.44247	-0.868033	-0.432016	-0.994848	-0.48135	-1.13977	-0.956432	0.0687217	-0.417468	0.241506	-0.858277	-0.707602	-0.342049	-1.12861	0.771099	2.61924	1.96925	1.66602	-0.832183	0.956239	1.00135	1.18746	0.381217	0.974584
0.379787	-1.06918	1.08839	-1.12201	0.122257	-1.18258	-1.63105	-0.331699	-1.23554	-1.04786	-0.318948	-0.23898	-0.490664	0.185377	-0.640918	1.17148	0.290304	-0.400204	0.664497	-0.495518	0.667171	-0.0527432	1.07959	0.652335	-0.750244	-0.515776	-0.549169	0.996983	0.362064	0.271711	1.85145	0.600368	0.790732	1.32827	-0.023142	1.0114	3.10295	0.825193	2.30818	1.32782	0.383421	0.553889	-0.179861	-0.0970649	-0.288929	0.221826	-0.378449	-0.152616	0.282348	-0.410319
1.07803	0.448793	0.395302	-0.40243	-1.23114	0.949809	0.155083	0.334454	1.13443	-1.07037	0.636918	0.605315	0.9531	-0.235739	-0.137811	-0.242976	0.380013	-0.134077	-0.3108	-0.3066	1.21215	0.386959	-0.737566	0.0721448	1.03775	-0.573425	0.187247	-0.737714	-0.628828	-1.10757	-0.614632	-0.564318	0.18348	0.586094	-1.19759	0.300781	-0.446538	0.150331	-0.211038	-0.824755	-0.308862	1.60095	0.844362	-0.123584	0.560733	0.639544	0.895446	-1.25059	0.146073	0.460083
-0.636128	0.50507	0.872983	2.11782	0.295714	0.599678	1.6547	-0.0616054	0.25449	1.76478	2.25953	0.677113	1.92597	2.33634	1.27282	0.687221	-0.179899	1.44861	0.353763	1.20806	2.26948	1.29086	1.48863	1.0549	2.12095	0.296378	1.03319	0.846402	0.846748	2.09748	1.77238	0.768292	2.04004	1.58268	0.512141	1.28263	0.844332	1.70896	1.41609	1.26545	-0.233238	0.102856	2.40834	1.28735	1.67761	2.12346	-0.310485	1.22559	2.28318	0.789802
-1.43193	-1.01588	-1.29838	-0.599563	-0.0366094	-1.59215	-2.02786	-1.61309	-2.2081	-2.07878	-1.01244	-0.0706336	-1.41254	-0.207883	-1.78523	-1.32348	-0.660671	-1.41765	-1.37237	-1.41461	0.864024	1.75022	0.306737	0.00535097	0.439296	-0.47919	1.40523	1.3963	0.314606	-0.720535	-0.541651	-0.816977	-0.0527208	-0.52472	-0.148834	-1.08698	-0.954627	-1.40694	-0.0332656	0.580597	0.584579	-1.54076	1.8281	-0.793371	1.34937	-0.844322	0.641354	-0.292723	-1.76412	-0.224376
0.0788776	1.02175	0.610356	-0.998161	0.616572	-0.512784	-0.937376	-1.03089	-0.409866	-0.083298	1.01255	0.956417	-0.380302	-0.668605	0.299976	0.119687	0.663805	0.350473	1.39701	0.500335	0.0685768	-0.418935	-1.13253	-0.95864	-2.03329	-2.29717	-0.809669	-0.802139	-1.879	-0.766399	-0.48935	-0.876096	-0.580378	-1.06654	-0.26121	0.103739	-0.507918	-1.03946	0.0670019	-0.796055	0.538757	-0.419646	0.235971	-0.214736	1.206	0.149447	0.160228	0.734564	0.532001	-1.0058
1.2987	0.716148	-1.05763	0.322764	-0.10968	-0.215787	0.653422	-0.400259	-0.988828	-0.668593	0.113257	0.149241	1.20103	0.952786	0.61205	0.371722	-0.0461296	1.6686	-0.294112	1.34648	0.855128	-0.426224	0.819522	-0.384306	0.0145041	0.00448531	1.84002	-0.190457	-0.155836	0.361855	0.170697	1.09545	0.870367	0.976717	1.71703	0.344366	0.33484	-0.798999	0.0174417	0.977094	-1.54816	-1.1128	0.0238975	0.396791	-0.60155	-1.20617	-1.47679	-1.68215	-0.0391718	-1.14982
-0.812475	0.4875	-0.786133	1.08701	0.363024	0.562164	-1.34166	-0.283809	-1.4409	-0.721781	-0.191946	0.15374	0.191074	-0.576369	-0.413336	-0.0251547	-0.465098	0.349862	-0.295282	0.318055	-1.27893	-0.558975	-2.56891	-1.09031	-1.91119	-1.07061	-2.14613	-1.24692	-1.26229	-0.963013	-0.416013	-0.365071	-0.453667	0.50757	0.6025	-0.156633	0.686022	-0.873236	-1.05803	0.520499	-0.513894	0.474279	-0.959518	-1.5339	0.229025	0.379745	0.188174	-1.86295	-0.974994	-0.295223
0.670753	-1.45152	-0.186351	-0.646375	-1.40971	0.20145	-0.941894	-0.707875	0.232194	-0.640893	-0.691778	-1.04263	-0.578056	-1.18475	0.637409	-0.0687953	-0.778164	-0.804264	0.167611	-0.165412	0.252399	-0.49208	-0.0747338	-0.0349564	0.178729	0.107884	-0.055565	0.596853	1.03985	0.126663	0.211419	-0.434551	-0.567943	-0.18252	0.14702	0.340331	-0.0610525	1.11036	0.00889252	0.584861	-0.266683	-0.498586	-1.85433	-0.665017	-0.0253615	-1.38338	-0.042387	-1.53394	-1.14437	-0.633386
0.273086	-1.3689	0.1603	-0.0397408	0.307521	-1.26693	0.425304	-0.54714	0.166719	0.344749	0.389306	0.702448	0.511086	0.394018	-0.378758	0.494832	-1.47842	-1.65163	0.257926	-0.420413	-1.12794	-1.4881	-3.27139	-1.5518	-2.38622	-2.00086	-1.78371	-1.96467	-0.827343	-2.02726	-1.36734	-2.08286	-1.23825	-1.43679	-1.91609	-1.83643	-1.96255	-1.69693	-0.229074	-0.671354	-0.626811	0.197826	1.04625	0.958503	0.622083	1.45456	0.942339	0.148088	0.980769	0.355135
-0.004202	1.56061	1.40081	-0.454478	0.174145	0.827612	1.2516	-0.417106	0.005866	0.476275	1.08529	-0.146327	0.404765	0.514364	0.729913	1.05375	0.112579	0.199197	1.06819	-0.0394036	0.713336	1.39631	-0.20562	0.323344	0.349696	-0.484993	0.316301	-0.439335	-0.0395108	-0.0779097	-0.78905	-0.224564	0.852369	-0.571938	0.0837076	-0.292277	0.280655	0.437753	-0.2007	-0.0327073	2.04685	1.5245	0.570316	-1.45868	0.517742	1.1073	-0.0140724	0.603837	-0.36726	0.680322
-0.143494	0.34882	-0.531691	-1.35634	-0.802045	-0.959645	0.167992	-0.897098	-0.705992	-1.30911	-1.23038	-0.307496	0.345286	-0.0732145	-0.380189	-1.21659	-0.364066	-0.131745	0.0270443	-1.20331	0.59315	-1.20452	0.49891	-0.942071	0.0904348	0.475845	-0.435761	-1.40222	0.407534	0.533792	0.745179	0.591944	1.56975	1.2222	1.27272	0.510848	0.415235	0.923891	0.134525	0.825313	-0.458107	-1.14052	-1.03505	-1.35585	-0.749957	-0.447265	-0.270267	-0.897985	-0.462965	-2.10501
-1.02012	0.921464	-0.273897	-0.54748	-0.464441	-1.50099	-0.652576	-1.65671	0.687577	-0.136737	-0.666678	1.2271	0.278907	-0.0528842	1.16445	-1.47872	0.731628	-0.377174	-0.554251	-0.618847	0.82706	0.165701	0.532454	-0.0208263	-0.480073	0.0676773	0.0394657	-0.987366	0.64315	0.653116	-1.01466	-0.243005	0.989555	0.939787	0.6129	-0.312256	-1.09431	-0.743536	2.26961	-0.0578852	0.153784	-0.426061	0.00667494	-0.617391	0.557381	-1.22624	-0.739634	-1.21888	0.343557	0.00585081
-0.273685	1.88567	0.143754	0.49897	2.3619	0.393401	0.391519	1.19817	0.186509	0.597853	-0.949005	-0.269323	-0.0647387	0.432879	-0.0671503	1.52135	0.633867	1.66508	-0.188121	1.32541	0.0878096	-0.96741	-0.208419	0.775187	0.197677	0.735864	0.534851	-0.743944	1.65574	1.4707	1.51145	0.728981	0.720189	0.745392	-0.273634	0.181488	-0.47396	0.552909	0.961465	1.74447	1.15397	1.07333	2.18179	0.87871	1.03409	1.64271	2.0715	1.47979	1.36194	-0.0710862
0.170769	0.70528	-0.568865	0.105645	-0.0719651	0.997242	0.125492	0.846137	-0.872369	-0.177528	-0.121601	-1.45564	-0.996482	-0.182634	-0.0651019	-1.31257	-1.1756	0.307001	-0.952612	-0.799884	0.847041	0.0442081	1.08132	0.38184	0.392016	-0.0126783	-1.22326	-0.619084	1.45868	0.23343	1.80028	0.864176	0.975119	0.188301	-0.389099	0.143697	-0.721434	0.263081	0.903372	-0.971516	-0.912228	-1.59425	-2.71453	-0.880909	-0.776714	-1.19545	0.131283	-0.549418	-1.12601	0.0415297
0.907717	1.45222	-2.23249	1.41626	-0.237007	0.855565	0.415722	-1.16204	0.63594	0.766774	-1.31163	0.537021	0.0610209	0.098569	0.0140524	-0.692104	-0.383626	0.18739	0.494204	-1.20268	0.721998	-0.759259	0.170854	1.02861	-0.819415	0.137673	-0.932743	0.00984155	-0.0323475	-0.135539	0.312427	-0.902489	0.202866	-0.416475	-0.200022	0.204838	-0.174686	1.17458	0.485652	1.60449	-0.380418	0.972156	-1.37411	-0.0712254	-0.429311	0.701407	0.551968	0.0454035	0.702415	-1.40263
-0.438413	-1.32945	0.930564	-0.68413	0.788355	0.910575	0.640924	-1.19458	0.181672	0.601259	-0.739752	-0.638106	-0.547422	1.85478	-0.579128	-1.54532	0.361278	-0.323574	0.260198	0.555738	-0.713547	-0.202025	-0.447473	-0.883826	-0.898423	-1.1038	-1.04412	-0.0708028	-0.0716776	-0.456988	0.813608	-0.074224	-0.344775	0.866288	2.06857	0.91842	-0.768171	0.984101	0.672007	0.858033	0.32031	-1.88137	0.395961	0.0867095	-1.04911	-1.03769	-2.65408	-0.363142	-0.125817	-0.00452613
1.37879	0.102915	0.0748844	0.34789	-0.179598	1.45266	1.5153	1.83259	1.22484	1.70108	-0.202274	-0.597531	-0.393622	-0.370031	1.16746	0.445156	-0.0832511	-1.20086	-1.48602	0.22571	-0.861582	0.320274	-0.0314744	-0.601315	-0.226913	-0.435727	0.249044	1.12019	-0.561819	1.11885	0.32542	-0.647958	-0.239099	-0.745894	0.0240174	1.35975	-0.0929237	-0.605793	0.626229	0.148302	-1.09028	0.469719	-1.45058	-0.322257	-0.728346	1.2808	-0.495288	-1.83014	-0.65443	-0.218348
-1.72676	-0.651892	-1.43537	1.15991	1.06646	0.881341	0.856236	0.148691	0.988618	0.274306	0.658838	-0.744661	-0.0971605	-0.530465	-1.06197	1.09822	-0.152648	0.730756	-0.0592338	0.718383	0.54113	0.350908	1.66879	0.627004	1.14863	0.413432	0.494169	-0.407741	0.263865	0.831113	1.91139	-0.0023524	1.43289	0.984767	2.87949	0.639763	1.4503	1.2873	0.307861	1.20554	0.404944	0.610038	-0.00807831	0.369233	2.03635	0.100192	0.468866	-1.15493	-0.905896	-0.696166
-0.56824	-0.595635	-0.645629	-1.13629	0.124997	0.35253	0.0470567	-0.333182	-0.0789709	-0.45997	0.426201	0.093044	0.280262	-0.304983	0.365942	0.133696	0.856518	-0.810105	0.355275	0.315313	-0.442074	-1.07937	0.304067	0.475654	0.147635	-0.737419	-0.570612	-0.808701	-0.507964	-0.476359	0.214953	0.329116	-0.05076	-1.27769	-0.51699	-0.0947129	-0.109722	-0.914193	-1.14635	-0.432107	0.0531404	1.13592	0.693752	0.104687	0.119203	0.550661	-1.00268	-0.258741	0.247193	-1.54368
0.935722	-0.125083	-0.397092	0.57736	0.957605	1.12049	0.218543	0.597333	-0.7404	1.03916	0.131655	1.45899	0.469868	0.626076	-0.439054	1.23565	0.733743	0.355379	0.455844	0.98724	-0.309285	0.641739	0.0532804	0.423926	-0.176471	-0.0018217	1.58323	-0.380938	-0.64765	1.00786	0.956449	0.956081	-0.378299	0.416665	0.825654	-0.139168	1.54685	1.0582	0.704661	1.04607	-0.392867	-0.122933	1.06616	1.06788	0.922517	0.134712	0.0783223	0.861853	-0.928404	-0.156381
-1.28809	-0.232651	-0.0248937	0.237824	-0.74998	0.510632	-1.40579	0.122788	-0.391337	-0.905949	0.626495	-1.05038	-0.801332	0.188967	0.133409	-0.0580439	0.0553493	0.213154	-0.0506492	-1.72958	1.28694	0.264916	0.444149	-0.0336549	0.669452	1.56657	1.58883	1.42022	1.29922	0.248064	0.479217	1.23757	1.8669	0.298696	0.503016	0.928344	0.0274786	0.171822	1.36988	1.88074	1.05655	0.66106	0.338752	0.362766	-0.548868	1.77574	0.917831	-0.12641	0.609262	1.34624
0.457976	-0.300773	-0.273845	0.486021	-1.71553	-0.481467	-1.06795	0.246872	-1.38529	-0.367363	0.946569	0.176355	1.14819	0.431793	0.982809	-0.200127	1.00504	0.0402775	1.36391	1.05661	0.661119	-0.0347481	-0.0111795	0.00952755	1.857	-0.364678	0.539472	0.485873	0.954004	1.29034	0.653131	1.76745	1.77867	0.0132168	0.903296	1.20063	-0.333952	-0.380589	0.484658	1.5659	0.791807	0.631009	0.0634013	0.962168	0.27171	0.916028	0.448115	0.755956	-0.752766	-0.307572
-0.581056	-0.842377	0.238971	0.786483	-1.70821	0.215583	-0.278654	-1.5408	-0.27176	-0.0186281	-1.15251	0.365683	-0.0491644	-0.0902168	-0.412337	-1.06118	0.399508	-0.402829	-0.286592	0.0645238	0.598477	1.09302	1.25362	0.473344	0.186859	0.266615	0.0167176	0.426325	0.0155007	0.464586	-0.304904	-1.98241	0.153134	-0.0558292	-0.549128	-0.371194	-1.27578	0.651673	-1.66811	-0.6409	-0.770183	-0.72181	0.74401	-0.381032	-2.02527	-0.749224	-0.898608	0.0933726	-0.418499	-0.683662
1.56022	1.34512	-0.685349	-0.33395	0.826317	1.17061	1.15074	0.927276	1.781	0.310943	2.62144	0.796781	0.504664	2.01634	1.16969	1.7016	1.58056	1.69612	1.395	0.760753	-0.88455	0.957992	-1.43877	-0.0911273	-0.672256	0.822025	-0.621239	-1.70108	-0.485628	-1.05915	-0.957564	-0.277797	-2.94348	-1.54106	-0.542584	-1.33719	-0.410014	-1.13605	-0.970873	-0.643857	-1.88446	0.039474	-1.89724	0.217874	0.134832	-0.860767	-1.02873	-1.22671	0.782277	0.600917
-2.12459	-0.452982	-1.34653	0.5528	-1.21494	0.0249363	-0.545401	-1.20974	-0.2291	-0.520046	0.0918111	0.533982	1.01563	0.555489	1.05105	0.388263	-0.668278	-0.897802	0.400349	-0.302741	-1.44829	-0.824148	-0.0244881	-0.337376	-0.695572	-1.34096	-1.77414	-1.39724	-0.00166428	-1.69534	-0.00192331	0.360989	0.644671	-0.426612	-0.153807	-1.92902	-0.0922425	-0.8862	-0.191408	-0.703954	-1.8348	-0.0901169	-0.821026	-0.817761	0.567564	-0.0807537	1.3777	-0.116704	-0.0100061	0.326014
1.3121	1.93404	0.894254	-0.400259	-0.637316	1.00815	0.170505	0.64933	0.212634	0.390084	0.233889	0.937265	0.271519	0.732421	0.463929	-0.929979	1.05182	-0.125204	0.523641	1.52423	1.25943	0.658596	0.806578	1.60586	1.02106	0.40795	1.1493	0.235504	0.657857	1.06435	-1.22905	-1.08198	-0.631145	-0.573057	-0.373309	-0.523267	-0.249821	-0.13659	0.0840147	-1.26399	-0.756292	0.243461	0.161375	-0.157101	-0.00161811	0.0790565	-0.429401	-1.20923	0.44018	-0.185718
1.26213	0.869588	2.23961	1.25815	3.39358	1.96898	2.97245	1.77918	1.24533	2.98767	1.76034	1.54926	2.05068	2.06001	1.22592	0.120133	1.0283	-0.562211	0.51207	1.24644	-0.0290139	0.107427	-0.657063	-2.64954	0.214991	0.304619	-0.125566	-1.21781	-0.721761	-0.753097	-0.44479	-1.15496	-1.59572	0.104597	-0.514063	0.253917	0.213949	0.218786	-0.115997	-0.963051	0.219764	0.775295	-1.72463	1.42266	-1.16703	0.537953	0.818083	-2.18189	0.151795	-1.04734
-0.127891	-0.442623	-0.122923	-0.800989	0.634032	-0.203215	-0.0502587	0.91513	0.231819	0.489637	1.17933	-0.235493	-0.236778	-0.123868	0.663196	-0.0583698	-0.406877	0.61867	0.60858	0.250949	1.1154	1.6128	1.39506	0.132712	1.01274	1.91956	0.593173	1.50121	0.35746	1.30492	0.119554	0.387706	0.578798	0.42354	1.74809	1.5075	0.0232191	0.874288	0.786679	1.1945	0.665193	-0.308492	0.228891	1.24216	0.587077	0.300691	0.136124	-1.16141	0.316257	0.405144
-0.197131	-1.20248	2.07775	-2.06184	-0.771317	0.2258	-0.307364	-0.941839	-0.290018	-0.242701	0.0549566	0.954485	0.00162466	0.705832	0.811026	-0.486597	1.38722	0.5172	-0.179506	0.419791	-0.392482	0.55055	-0.698382	-0.837995	-1.10481	0.0595335	-0.748978	-3.15421	-1.24867	0.161569	-0.277448	-1.09984	-0.970919	-1.00362	0.0467167	-0.403049	-0.238484	0.0745233	-1.50942	-0.203202	-2.22698	0.192118	0.1419	-0.803325	-1.47607	-1.45009	-1.08534	-1.53557	0.0688	-2.42258
0.684385	-0.696536	-1.37191	0.840259	-0.236924	-0.39226	-1.51253	0.171074	0.608568	-1.25999	0.344035	1.28501	1.57954	0.884564	1.15623	1.95007	0.238619	0.509016	0.695117	1.43204	-1.267	-0.27091	-0.548001	-1.19017	-2.00075	-0.471402	-1.01003	-2.3028	-1.44616	-1.05054	-0.0306336	-1.09759	-1.55773	-0.47832	0.599409	-0.289974	-0.839961	0.552765	-0.0917558	-0.407056	0.458321	-0.589158	-0.776299	-0.708611	-0.860254	-1.14768	0.379981	-1.02893	-0.977813	-1.23661
-2.15675	-1.93886	0.164633	-1.71091	-1.54022	-0.221085	-1.09365	-1.60035	-0.126069	-1.0503	-0.672155	0.475084	-1.33482	-0.284023	0.380977	-0.392115	0.760545	-1.31588	-0.929061	-1.51543	-0.495215	-0.444941	-0.032901	0.88734	0.0988094	-0.157135	-0.751483	0.136447	0.797112	0.116916	0.525033	0.121829	0.00136657	0.00111167	-0.994632	0.749608	-0.890092	-0.131809	0.221099	0.263451	-0.138716	-0.362082	-0.4197	0.723337	0.831515	-0.0902594	-0.391416	0.808958	0.636924	-0.862088
1.17198	0.618874	1.68933	0.854041	-0.145124	1.03879	1.49903	1.45163	2.03907	0.806813	1.3342	0.080395	0.314621	-0.0721363	0.440007	0.120758	-0.142443	0.364714	1.1978	0.703471	0.782468	0.505818	0.537568	0.366984	-0.167109	0.967381	0.622505	0.449712	0.192497	-0.122887	0.417642	0.229837	0.606812	0.377177	0.137391	-0.0489548	1.08349	0.592049	0.905707	0.876031	0.435575	0.826479	-0.0606481	-0.480261	0.956726	0.577624	-0.381366	-0.332765	-0.20763	2.41348
0.753059	-0.0535031	-1.24649	-0.546583	-0.168809	-1.41855	-0.486619	0.698796	-0.845813	0.123082	0.424218	0.63947	-0.400152	-0.0769334	-1.17948	0.167713	-0.144777	-0.296427	0.405915	-0.718341	1.06846	1.49599	1.09495	1.87092	2.24035	2.1843	1.06088	2.00183	1.95638	0.916584	1.30857	2.22664	0.551839	0.679351	1.06475	1.54721	1.03634	0.880351	1.15195	0.776699	1.112	1.39933	0.847359	0.788226	1.61516	-1.05597	1.36584	-0.763203	0.0756037	-0.524047
0.858594	0.525003	0.0248964	-0.296563	1.82081	0.00971332	1.66205	-0.0573136	0.657095	0.526207	-0.846728	-0.748317	0.0153164	0.299646	0.354681	1.50161	1.4047	-0.0451835	0.747787	0.227996	-0.227191	-0.639421	-0.05028	0.723444	-0.357856	0.0252259	-0.64608	-0.155884	0.0122665	-1.21284	1.11856	0.52448	0.498051	0.372584	1.02531	-0.251024	0.486113	0.461605	1.29307	-0.318743	-0.435	1.29889	1.43307	-0.0524598	0.643251	-1.0068	-0.0046441	-0.726092	-0.427791	-0.409808
-1.06845	-0.0438072	0.616136	-1.30955	0.845663	-0.159539	0.0798799	-0.673081	-0.792609	-1.38023	-1.14144	-0.352439	-1.54185	0.693446	0.542805	-0.324954	1.62099	0.402237	-0.157615	0.668388	-0.247433	-0.624394	-0.511777	-0.911191	-0.251873	-0.927415	-1.206	-0.085028	0.0174665	-0.244099	0.057641	-1.27579	-1.55436	-3.41563	-0.962343	-1.27307	-0.853061	-0.735725	-1.67835	-2.3176	-0.105148	-1.13148	-0.0640339	-0.505364	0.768543	-1.1797	0.145214	-1.45742	-0.14103	-0.991088
0.525984	-0.636185	-1.5572	-0.577069	-0.210381	-0.112667	-3.31907	-0.874996	-1.1146	-1.83715	0.1338	-0.80584	0.742589	0.912418	-0.299488	0.589393	-0.114093	-0.359363	1.99649	0.118488	-0.764888	-2.42462	-0.49028	-0.0691712	-1.27298	-0.586513	-0.268987	-0.90315	-1.97738	0.0687405	0.519498	0.11265	-2.06524	-1.44705	0.0345817	-0.438638	-0.679107	-1.68432	0.351678	0.185712	-0.468177	0.0283357	-0.412878	0.482756	0.234793	0.0547883	-0.23928	-0.937165	-1.58198	-0.0318556
-0.102212	1.04007	0.52457	0.586612	-0.762747	1.06086	-0.0851017	0.747302	-0.11307	0.164739	-0.04742	0.296463	0.649927	0.162544	0.213687	-0.163478	0.537377	1.06371	-1.22384	-0.923237	1.13521	1.19777	0.0467256	-0.520725	1.17207	1.02157	0.258378	0.945153	0.249435	0.902423	0.433269	1.29263	0.759015	0.134313	-0.0517838	-1.06909	-0.17522	0.833599	0.706449	0.738772	-0.627433	-0.14185	-0.087731	0.339443	0.709631	0.448387	-0.604436	0.757659	1.53545	-0.312527
-0.318892	-2.74688	-2.58036	-2.13131	-1.30015	-0.707434	-0.647154	-0.558144	-0.827105	2.16205	-1.84941	-1.91203	-1.57305	-0.00042853	-0.4453	-0.205315	-2.53185	-0.0485829	-1.88895	-0.605984	0.554091	0.977619	1.24387	-0.425912	0.443683	0.647626	0.81441	0.261552	0.809032	0.177874	-0.98623	2.07233	0.0213328	-0.585929	-0.76236	0.209068	-0.301833	-0.806686	0.241402	-1.45521	-2.09101	-1.45004	-1.07805	-1.37914	-0.718257	-0.300501	-0.523556	-1.58472	0.402015	-0.447106
0.240932	0.401847	0.344575	1.39362	-0.171441	1.56032	0.283666	1.35308	1.49606	1.24136	1.42518	1.01594	1.5763	0.128142	0.378106	0.174185	1.18828	0.145753	1.62251	2.30738	-2.69448	-1.6107	-0.157078	0.216586	0.326004	-0.246006	-1.42619	-0.713109	-0.169437	-1.68611	-1.25291	0.42173	-1.17857	-0.297209	-0.98567	-0.871925	-0.564986	-1.3178	-0.300951	-1.13923	-0.163112	-0.959917	-0.356408	0.400126	-1.38361	0.483563	0.20172	-0.199872	-2.18201	0.155582
-1.6256	0.457159	-0.881957	0.135897	0.360904	0.691142	0.872085	0.48462	0.506075	0.839415	-0.510656	1.60033	0.466231	0.651933	2.74564	1.52295	0.768154	1.46697	0.41612	1.15682	-0.706735	-0.326119	-0.600556	0.164754	-0.518419	-0.472796	-0.375359	-0.368818	-0.734176	-0.502299	-0.472706	0.21617	0.904156	1.71422	2.10344	0.501348	1.14741	0.209787	1.57544	1.92889	2.48486	0.164652	-0.0144873	0.147901	1.67241	-0.0218705	1.59948	0.0510687	2.55865	0.798365
-0.229058	0.284949	0.248397	0.749425	-0.530211	0.173676	2.07112	0.0826508	1.38632	-0.0553418	-0.254306	-1.0753	-1.906	-0.132208	-0.91971	-0.369738	-0.454951	-2.1934	0.149861	1.82797	-0.13574	0.894879	0.0899907	-0.393882	1.38473	0.531974	0.134036	0.61262	0.612573	1.22828	-0.0125945	1.29309	0.272679	-0.178919	-0.85491	0.873369	0.621217	-0.470979	-0.394647	0.947818	-0.122542	-2.00571	-1.87864	-1.87962	-0.431379	-0.202584	-1.77396	-0.0328209	-0.191263	-0.159095
-0.00539955	-1.60094	-0.775347	0.820112	-0.0273274	0.650063	1.08943	-0.145112	0.460826	0.954411	-0.0546565	-0.205342	-0.281922	-0.859623	-0.247802	-1.10145	-0.0594574	-0.900073	-1.16432	-0.121394	-0.420361	-0.330198	-0.110254	0.0202641	0.172474	0.342328	-0.419278	-0.524812	0.887212	-0.704562	0.86186	0.697402	1.77907	0.486438	1.08845	0.395298	1.69768	-0.5648	0.0413791	2.06271	0.0566815	0.998062	0.971818	-0.775329	-1.01928	-1.1285	-0.035164	-0.11018	0.732175	1.85725
0.85278	0.168272	-0.0272317	-0.304849	0.174592	-0.909067	0.30732	0.276982	0.103858	-0.595341	0.312856	1.07467	0.534556	0.964353	0.668679	1.06114	0.383249	0.0751799	0.585651	0.453646	1.04128	0.473762	0.309328	0.891255	0.403338	0.548297	0.677261	-0.330811	0.375008	-0.710838	1.17138	0.37249	0.99365	1.10982	2.05099	0.261414	-0.274032	2.01995	0.273521	0.964289	-0.996151	0.983239	0.043574	1.35896	-0.358052	0.260264	0.490707	2.49025	-0.558989	1.19224
-0.772393	0.511023	0.9207	-0.741491	-1.64831	-0.0867902	0.639244	-0.5541	-0.103442	0.201546	-1.67523	-0.799215	-0.26389	-0.698734	-1.06409	0.134852	-2.33743	-1.541	-1.34665	-1.6763	-0.503072	-1.48686	-1.27777	-1.89941	-1.05102	-0.697147	-0.647036	-1.58759	-0.873347	0.191606	-0.656039	-2.7603	-0.400044	-1.40329	0.905124	-1.39305	-0.494736	-1.79101	-1.37536	-2.20051	0.590766	-1.54218	1.34578	-0.635926	-0.171279	-0.21742	1.10392	-0.331651	0.489329	1.34311
2.09124	-0.275268	-1.15605	-0.405818	-1.94297	-1.93694	-0.451584	-1.25875	-1.74517	-1.06515	0.0987279	-1.19155	-0.465353	-0.447512	0.109136	-0.837701	-1.14066	-0.544634	-0.87756	-1.39795	1.36935	1.39566	-0.227755	-0.298454	0.936193	0.8526	0.88859	0.255991	0.595793	0.647971	-0.606967	0.198638	1.98221	-0.592183	0.481473	0.701137	0.749394	1.22627	0.997149	0.303707	-0.393061	-1.84432	-0.327679	0.733691	1.25859	-1.0901	-0.320964	0.265892	-0.147303	0.277901
1.48907	2.44895	-0.186961	-0.136362	0.126778	-0.506109	1.44912	1.02204	1.59263	-0.155315	1.49572	1.62248	0.033226	0.394968	1.89769	0.667011	0.778839	-0.911626	-0.237513	0.100612	0.38631	-0.393877	-0.385919	0.00613909	-0.581112	-1.60212	0.66423	0.584265	-0.620911	0.0729792	-0.97161	-0.405624	-0.912243	-0.578442	-0.327045	-0.411835	-1.45888	-0.190994	-0.665601	-1.08625	0.378077	0.794834	0.471512	0.0208181	0.244836	-0.207878	0.0228221	0.19866	-0.58757	-2.05779
-2.0191	0.10004	-0.267943	1.09477	0.100844	1.29992	0.561421	0.111249	-0.094674	-0.0899924	1.55468	1.95239	1.45416	0.506422	0.768297	0.835929	0.341523	1.19124	1.39698	0.958917	1.44231	-1.00633	1.25194	-0.799616	0.785932	-0.524473	-0.359461	0.568611	0.911094	-0.581851	1.56188	2.02066	2.93115	0.880925	0.933124	0.721967	0.734124	1.59049	0.331288	1.48892	1.44342	-0.484708	0.364933	1.40309	0.369552	0.39336	1.05001	1.96953	0.258495	-0.166571
-0.444943	-1.26019	-1.82006	1.62854	0.0544797	-1.57362	-1.04805	-0.891081	-1.79066	-1.82844	0.0442668	0.545129	-2.09774	-1.09917	-0.288913	0.277963	-0.131977	-1.75619	-0.508747	-0.698963	-0.325488	1.37907	0.538716	0.766989	-0.878022	0.303095	-0.641522	-0.222245	-0.296108	1.17852	0.191863	0.370853	0.575672	0.706086	-0.902999	-0.414782	0.195087	1.12228	-1.0329	0.97998	-0.346624	-0.458573	-0.838945	1.30954	-0.650252	-1.67849	-2.29422	-1.1315	-0.360745	0.259492
-2.1293	-0.791042	-2.64529	0.117153	-1.15501	-0.417557	-1.12772	-1.4356	-0.452009	-1.34863	-1.42474	0.60011	-1.03275	-0.972629	-0.466908	-0.63747	-1.14931	-0.692022	-0.919122	-1.6413	1.60513	0.475184	0.470442	1.97664	1.03429	1.22726	1.59228	1.33377	0.692365	0.927042	0.650413	0.0122976	0.928285	-0.630678	-0.204534	1.34255	0.659719	-0.67398	0.190806	0.967016	1.67694	0.263724	0.605107	-1.05525	1.85036	0.23214	0.246654	0.0804679	-0.156479	1.28623
0.971968	-0.570182	0.793538	-0.497214	-0.522548	0.484451	0.243745	1.32173	1.48702	-0.204308	-0.227558	-1.38005	-0.849609	-0.499757	-1.02703	1.01399	0.77546	-1.23643	-0.909984	-0.716096	-0.551302	-0.67095	-1.00052	0.560924	0.648826	0.521952	0.175236	-0.0809577	-0.876227	-0.361114	-0.0565823	0.0128608	0.0249651	-0.882802	-0.314625	1.09181	-0.374848	-0.0361874	0.617785	-1.01478	-0.207097	0.195309	1.29678	-0.381622	0.76832	-0.623604	-1.15702	-1.19339	-0.688548	-1.14211
-0.94736	1.18457	1.52582	2.79952	1.90932	0.957736	0.516817	2.12403	0.340693	1.71858	-0.820463	0.159503	2.03877	0.290532	0.647604	0.208355	0.106476	0.389234	0.514655	-0.347673	1.72835	-0.164763	0.109058	2.37885	1.52034	0.220627	1.43245	0.653586	-0.722761	1.55287	0.732172	0.64914	0.535455	0.532752	0.610343	1.12209	0.807112	0.783212	0.852223	1.4453	-0.26766	0.805562	-0.438848	-0.425109	-0.577045	1.73041	-0.440076	-0.0140596	0.503784	-0.897062
1.66865	1.40375	0.543179	0.758144	1.05473	1.28377	1.9727	1.13423	2.02723	2.02418	0.397088	1.13077	1.08119	0.52615	0.563791	1.78602	1.50136	1.13316	1.1875	0.643181	0.0642721	-0.0949188	0.230088	0.648859	-0.667154	-1.75715	0.544916	-0.0717146	-0.861892	-0.157521	0.302846	-0.231906	0.966393	0.997379	0.709373	0.476591	0.838966	0.304553	1.20669	0.616622	-0.765232	-0.594586	-0.451469	-0.201935	-0.253577	-1.0121	-1.19803	-1.02218	-1.29504	0.0226673
0.193314	1.11749	0.276196	0.39084	-0.0758928	-0.547282	0.523061	-0.701524	0.157591	0.954585	-1.82418	-0.708879	-0.443938	-0.043035	0.196444	-1.02351	-0.152551	-0.774274	-1.56645	0.291587	1.01643	0.79786	1.91087	0.0227351	0.97683	0.222157	0.738779	0.392276	-0.359986	0.115565	0.391281	-0.361221	-0.720931	1.19186	1.33949	0.601479	0.825943	0.896664	0.111561	0.915556	-0.474533	0.716834	0.612054	0.359949	-0.79475	0.346243	0.805858	0.919485	0.0537733	-1.00729
-0.141823	1.02458	0.678116	0.0757367	-1.30485	-0.732284	-0.267785	0.5372	0.64505	-0.454308	-0.0601825	1.40783	1.23505	-0.0833701	0.0901522	0.823612	0.573408	0.189832	1.20706	1.90682	-1.53499	-0.590489	0.0358926	-0.387604	-0.393451	-0.656143	-0.566652	-1.39605	-0.85322	-1.74628	0.154062	0.978039	0.524951	0.158779	0.576091	0.640385	0.829436	0.318186	-0.837149	-0.239771	-0.53869	-0.708086	-0.461783	-1.14707	-0.190323	-2.53495	-0.571257	-1.41274	-0.221877	0.730984
0.818494	0.60661	2.10798	0.403982	0.331771	0.730063	0.0441508	-0.683507	-1.2948	0.144503	0.0927207	0.908292	0.472384	1.62058	-0.13416	0.607819	1.4479	1.09893	-0.190891	1.15294	-0.849749	1.72256	0.64013	-0.723508	0.31237	1.04305	-0.291002	-0.804956	1.29629	1.24795	1.2956	0.366279	0.923707	1.96804	-0.393267	0.94851	0.336149	0.0487344	0.948768	0.957952	-0.382289	0.343493	-1.12551	0.148604	0.33448	-0.424892	0.530294	0.646943	-0.430699	-0.573279
-0.0939026	-1.08416	-0.560865	-0.0244058	-0.409313	-0.914493	-0.324794	-0.433981	-0.562914	-0.668944	0.365048	-0.663961	-0.856892	-0.578772	-0.116772	-0.865707	-1.41161	-0.927796	-0.462177	-1.02452	0.792492	0.589752	0.704428	-1.01849	0.61917	-0.310789	0.0581077	-0.309046	-0.465357	1.1754	0.731307	-0.8296	0.433272	-0.775695	0.429078	-0.0566044	-0.211631	0.62864	-0.943811	-1.26576	1.32836	1.99895	-0.213977	-0.189496	1.21409	0.0182211	0.174553	0.878365	-0.600619	0.0175863
1.13806	1.58222	3.74138	0.691117	1.85116	1.56468	2.89588	2.66251	1.7404	0.889176	1.44413	0.991331	1.90434	-0.196861	1.4191	1.58356	1.52036	2.01771	0.844133	1.03537	1.47313	0.583186	0.960205	0.662082	1.31662	0.10908	-0.100725	-0.63005	0.72885	0.513264	0.946298	1.43027	-0.871813	-0.386909	-0.00666432	0.726334	-0.697776	0.534166	0.569666	-0.845489	1.48173	0.666224	-0.055105	0.944924	1.44888	1.28991	-0.00920936	0.675348	-0.274456	-0.351534
-1.23347	-0.000136599	0.446431	0.282964	0.854619	0.424547	1.77176	0.802864	1.30637	0.280865	0.40244	1.10135	1.63781	2.39975	1.06232	0.909832	0.556489	0.574039	0.651715	0.716349	0.833795	0.336588	0.265427	1.53482	0.196462	0.531384	1.3798	1.46591	-0.323463	0.490064	1.02301	0.928781	0.0404034	0.770376	-0.124416	-0.0400757	0.353239	-0.407549	0.263074	-0.582209	-1.08871	0.559687	-0.277433	-1.81976	0.291852	-1.43559	-0.527499	-0.5235	0.262859	0.939947
0.41437	-1.39814	0.0743382	-1.17049	0.376772	0.689339	0.216164	-0.640372	-0.747823	1.93956	0.292075	-0.324589	-0.318385	0.018799	0.377376	-0.109973	0.634828	0.750861	0.149303	0.12516	-1.37133	0.0097842	-1.98353	0.861472	0.35095	-0.789859	-0.933818	0.645181	0.153634	-0.780836	1.00472	1.12199	1.05275	0.594491	0.542492	0.480631	-0.579227	0.528503	-0.61953	-0.056271	-2.76506	-1.39439	-0.799724	-1.95354	-1.69078	-0.54767	-1.68221	-0.142788	-0.10912	-2.32014
2.01421	0.873694	0.472473	0.0347919	2.04614	2.00377	0.539754	0.850263	2.2143	0.609317	2.31789	0.158855	1.54896	1.92959	2.58962	1.27306	2.42692	1.91929	1.86347	1.45586	0.986314	-1.57132	1.29916	0.0577543	0.082033	0.197099	-1.56394	-0.0667408	-0.732671	-0.390121	-0.173744	1.22235	0.929953	0.234726	0.0112223	1.16241	0.120453	0.279221	-0.753445	0.155404	-0.788854	-0.332956	0.693656	0.58789	-0.591784	0.128935	-1.34835	-0.671955	1.41993	0.264734
0.000505275	0.47179	1.16983	0.0688038	-0.738613	1.55951	0.564344	0.626376	0.976889	0.961969	0.0266201	0.210871	-0.356873	0.361615	-0.259729	-0.2848	0.166909	-0.619774	-0.172386	-0.43123	-1.29477	-1.74633	-1.72753	-1.61805	-0.650191	-1.91066	-2.15334	-1.9182	-1.13981	-1.17888	0.373223	1.11781	-0.134167	0.231707	-0.644201	-0.608924	-1.10785	0.116841	-0.0544409	-1.15388	1.53791	0.131229	1.00825	-1.10156	1.82517	0.193517	0.438787	0.274366	0.0634735	-0.784012
-0.310306	-0.0743847	-0.1286	-1.85126	0.222408	0.518956	0.271775	-0.38086	-0.378092	0.89374	1.57228	0.386147	1.83349	1.38383	1.84763	1.39388	1.93808	1.16826	1.71684	0.501876	-0.526164	0.588319	-0.386324	-0.0240959	-1.1958	-0.152439	-1.57951	0.777369	0.0911601	-0.446529	-0.561921	-0.375488	0.743954	0.075741	0.795258	1.05295	1.65296	0.226625	0.463731	0.810266	1.77401	-1.63306	0.831314	-0.736311	-0.938832	-1.00137	-0.332512	-0.553861	-0.312291	-1.50085
0.769972	0.534052	0.817214	-0.654043	0.02596	0.460308	-0.377507	-0.121172	-0.370486	-0.808695	0.296825	1.40677	1.48232	1.84795	0.00930924	0.697986	0.518587	0.296309	1.49301	1.22828	-0.722686	-1.33435	-0.662327	0.00962803	-0.798656	-0.511817	-0.868268	0.171609	-1.30061	-1.574	0.260112	-0.267143	0.112712	1.22818	0.974992	-0.137943	-1.79244	-1.01243	-1.71894	-0.539609	-1.70047	-1.64256	-1.28854	-0.502359	0.0845111	-0.16845	-0.200926	-1.0476	-0.297035	0.508171
0.0285933	-1.03686	0.766654	-0.0308117	-0.309501	0.427029	-0.399021	-0.343542	0.308883	-0.362453	0.791771	0.107116	0.129136	1.2727	0.182812	0.538373	1.76853	0.90701	0.545192	0.790239	-1.59689	-2.02125	-1.82874	-2.38475	-1.97478	-1.6506	-0.891261	-0.760653	-2.22924	-2.86843	-1.79529	-2.33055	-1.66845	-1.88581	-1.72431	-2.8989	-0.646767	-1.13693	-0.566029	-1.79067	0.615241	-0.61187	0.27529	0.631669	-0.0922666	-1.39115	0.98467	-0.287763	0.388603	-1.47196
0.326206	-1.05051	3.5323	0.477463	-0.0445243	1.37654	1.06958	-0.0495493	0.496312	1.07715	1.11351	0.49815	1.18838	0.650592	0.351689	-0.00795826	1.3101	0.459165	0.232269	-0.325989	0.477791	1.26186	1.92816	0.488814	0.225219	1.46236	0.181953	1.23352	1.48433	1.6543	0.284253	-0.600181	0.758652	0.0849444	-0.0582676	-0.0127011	0.862251	0.514029	0.222667	-0.583449	0.326595	-0.0921031	1.81107	1.1345	0.84255	0.913811	0.848481	0.899459	-0.211423	0.579446
-0.261203	-0.320318	-0.0950012	-0.191868	-0.992772	0.816348	-0.745228	-0.641547	0.575974	1.02565	0.8704	-0.63459	-0.827664	0.0451608	-0.158962	-0.306034	-0.173988	-0.765875	0.272518	-0.526459	0.731979	1.54988	1.63845	1.28523	0.84011	1.63091	1.87765	0.880889	0.833403	0.180239	1.7613	1.19172	-0.275959	0.444551	1.0788	0.819845	1.35849	2.16363	-0.288904	2.00977	1.92004	0.52915	1.80428	1.43008	1.13775	-1.27242	0.320118	0.811971	1.34675	1.46289
-1.68862	0.0773629	0.652428	0.274885	0.241428	-1.09734	-0.585277	0.315853	1.62232	0.851375	-0.817036	0.144643	-0.153347	0.210308	-1.05132	-1.07339	-0.357793	-2.20571	-0.421402	-0.570057	0.380008	-1.72916	-0.499442	0.186529	-0.687419	-0.322513	-1.16255	-0.71967	-0.00592094	-0.656096	1.0518	-1.08517	-1.26435	0.063718	0.774583	-0.863423	0.168748	-1.78381	0.580637	0.571753	0.732196	-0.38134	1.43404	-1.97145	0.168974	0.976852	0.566084	-0.0688361	0.126177	-1.01917
-0.946132	0.229825	-2.05133	-0.119504	-1.05362	-2.08076	-1.59782	-0.987886	-0.514723	0.402575	0.69107	-0.292316	-2.10546	-1.16182	-0.569372	0.285174	-1.71872	-2.37782	-0.314707	-0.091204	2.10262	2.30766	1.64915	0.742441	2.30277	1.58799	1.73846	2.33369	1.10842	1.82692	0.499333	0.573399	0.772141	0.366421	1.04993	0.18105	0.386153	1.09531	0.612583	0.720859	0.795363	0.0455496	-0.167464	0.823277	0.995673	1.24183	0.474313	1.02576	1.23306	1.3255
-0.333373	0.213296	-1.2261	-0.983691	-0.877859	-0.455879	0.40648	-0.698855	-0.321271	-0.6751	-0.262377	-1.04022	0.325003	-0.431639	-1.68459	0.138954	-0.68338	-1.5308	-0.222557	0.921469	-0.810271	-0.961234	0.590733	0.330745	-0.34062	-0.0904135	-0.967669	-0.0293038	-0.0384039	-0.669962	-0.356943	0.2518	0.428073	0.608748	0.780564	0.373465	0.371143	-1.16273	-0.250012	-0.930183	0.77177	-0.247827	0.87957	0.938073	0.61067	0.622498	0.178658	-0.196205	-0.0682742	-0.216524
-0.21929	-1.422	-0.802633	-0.0938288	-0.575981	-0.381804	-0.500574	1.39533	-0.689181	-1.14112	0.787602	0.126995	0.169876	-0.0595734	0.714991	-0.744958	0.750198	-0.594868	-1.62402	-1.00907	0.348318	0.208275	0.2133	-0.627813	-1.59451	-0.0609087	0.74779	-0.518385	-1.28416	-0.959983	0.0494218	-1.38057	-0.7117	0.156564	-0.262785	-0.638179	-1.51711	-1.38478	0.0226348	-0.185993	1.70609	-0.0655761	1.85104	0.619682	-0.77084	-1.31478	-1.07587	1.58471	1.16062	-0.0581861
0.0620255	0.532721	1.41763	2.97015	0.301835	1.53464	0.515095	0.707283	0.45132	1.62852	2.05955	1.22228	1.60534	0.168125	2.57845	2.18291	1.02184	1.00089	0.700208	0.750454	1.22766	0.484277	0.968638	-0.103226	-0.426263	-0.331269	0.923123	-1.14152	2.16372	0.204548	1.02198	0.675657	-1.55931	-0.363297	0.309293	-0.412587	-0.133579	-0.321453	0.748426	0.381571	1.02662	0.960906	0.540074	1.12302	1.32371	1.97799	0.633901	1.35254	0.460138	1.16807
1.87901	1.8924	-0.0630835	-0.692025	1.23542	1.85647	0.725519	1.19984	2.56944	1.82174	0.61818	1.0549	2.32092	1.7526	0.318315	0.817451	0.92818	1.27958	0.420412	2.11737	-0.0441991	0.148072	-0.358203	0.382649	1.00117	0.0851595	0.054562	-2.22443	-0.175184	0.224256	1.01895	1.6333	0.830571	1.21353	1.82324	0.667359	0.412428	1.1859	0.545865	0.974959	-1.02714	0.0827617	-0.764694	0.117102	-0.753581	-1.7061	-0.900479	0.145447	-0.35715	-1.31532
1.64576	0.698178	1.76719	0.991347	0.524674	1.41584	1.55494	1.64637	0.192097	1.38367	0.949165	-0.281264	0.104472	2.10508	0.505721	0.511879	1.69415	2.41938	0.972226	1.31413	-1.8365	-1.04642	-2.49101	-1.34943	-1.53399	0.0345003	-2.39632	-1.87577	-1.29666	-0.26211	-0.237461	-0.295172	-0.420599	-0.408751	0.113216	0.218404	-0.24633	-0.438044	0.855873	-0.467331	-0.730375	0.0875125	0.341312	0.46064	0.76837	1.42873	-0.514292	0.26293	-0.900075	-0.669166
-0.56042	-0.839474	-1.57735	-0.196093	0.418913	-2.24726	-1.62065	-0.577917	0.263222	-0.317875	-0.991412	-1.23067	-0.898916	-0.351871	-0.581125	-2.06046	-0.803557	-0.649329	-0.669852	-0.908147	1.11052	0.561342	1.19521	0.47227	0.147874	1.00748	0.876518	-0.0940898	0.0201925	0.643983	-0.951867	-0.0370923	0.170369	-0.924563	-1.48572	0.613945	-0.36938	-0.920502	0.00355154	-0.603639	0.603499	0.551006	-0.224897	0.831638	1.8119	0.721579	1.23622	0.630307	0.095284	-0.226344
-0.451961	-1.10568	-1.92472	0.317366	-0.781377	-1.05518	-2.61977	-0.100967	-1.0279	0.0123789	0.497247	-1.07313	1.03555	-0.906188	-0.529142	0.686258	-0.298171	1.12963	-1.05324	0.734397	-0.474643	0.408044	-0.943658	-0.291689	0.207399	-0.260513	-1.40472	-1.16058	-0.891456	-0.402727	-0.476106	-1.08379	-0.809725	-1.14959	-1.14148	-0.0132228	0.153648	-0.724675	-0.535677	0.537173	0.945654	-0.425541	-0.262505	0.674015	-1.34649	0.699376	0.249567	-1.19184	0.612157	-0.182431
0.706351	-0.0573833	1.71955	0.645013	1.00369	-0.840461	0.59975	1.17547	1.11641	1.11256	-0.209753	0.423617	0.919272	1.44463	-0.678957	0.404812	-0.145104	0.431847	0.920287	-0.0995244	0.985444	1.10619	-0.682079	1.43418	1.0322	1.66399	0.0421557	0.482263	1.19168	-0.570068	0.99488	-0.0298953	-0.166875	-0.116967	0.407525	-1.53499	-1.12136	0.116729	0.254375	1.85851	-0.334246	1.41587	-0.298346	0.832866	0.496839	0.7981	0.292808	-1.04866	-0.00353321	0.987719
-0.867532	-1.68152	0.741649	-0.533153	-1.1202	0.0209004	0.143504	0.065986	-1.64029	-0.983828	-0.195094	-0.677938	-1.30921	-0.529475	-1.09216	-0.733649	0.404329	-0.920132	-0.915942	-1.33614	-0.683284	0.262077	-0.131157	0.597335	0.675692	-0.135572	0.914596	0.669941	-0.179331	-0.315955	0.0819276	-0.348736	0.511998	0.110601	-0.366684	0.425757	-0.594536	0.358582	0.401956	-0.204993	-0.943502	0.0924709	-1.01076	0.759277	-0.396958	0.513398	0.827586	0.778426	1.64202	-0.0766448
-0.944005	-1.19871	-0.417819	1.01498	-2.47816	-0.790053	0.316627	-1.1477	-0.898976	-0.273427	-0.321617	-0.326937	-0.942716	-1.2015	1.32537	-0.1478	0.786639	0.0230609	-0.0793798	-1.23536	0.524638	0.816559	-0.468268	0.5428	1.77845	-0.305635	1.0896	1.1587	0.0485337	1.2693	-0.162921	0.510627	1.71507	0.327886	-1.61209	1.37893	1.40109	-0.222067	1.86242	0.351647	0.0796494	0.560534	-0.407866	-0.0865387	-0.0310303	0.455823	-0.119582	0.169344	-0.751285	-0.158436
-0.197984	-0.00160426	-1.4779	-0.454187	-0.0615435	0.391047	-0.623399	-0.229576	-0.388113	-1.28713	1.14492	0.378551	0.772596	0.490629	0.386512	0.379705	1.31445	-0.533304	0.31861	1.16339	0.0422646	1.11617	-0.301847	-0.96042	-0.339296	0.590247	0.898458	1.44174	0.405142	0.704114	1.14137	2.39054	1.84726	1.65498	1.13641	0.630924	2.47428	1.04321	1.46536	1.21895	2.27367	1.14577	0.312071	-0.165082	-0.634923	2.11807	1.21858	0.690419	1.74638	1.09571
0.232751	-1.54235	0.171746	2.26614	0.665218	0.655552	1.0756	1.74085	1.79387	1.22907	0.650685	0.220466	2.17583	0.616387	1.39225	1.07352	2.31751	0.48438	0.864998	0.89121	-1.00008	-1.81145	-1.1233	-0.638724	-0.94626	-1.33198	-2.75127	-2.31277	-0.80972	0.0146366	0.00462315	-1.02272	-0.187464	-0.6336	-0.832611	-2.23063	-1.47687	-1.33126	-0.496404	-0.868288	-0.84756	0.544832	-0.161476	0.0783194	0.29585	1.95808	-0.539384	-0.73635	0.153496	1.36109
1.69595	-0.321734	0.490506	2.1444	-1.19609	1.47641	-0.512168	1.25413	0.844384	1.24946	-0.0353008	0.395089	0.778496	1.39605	0.181129	0.527418	0.56169	1.32858	1.00474	0.911742	0.221802	0.101568	-0.392607	1.08572	-0.640403	0.966073	0.0555063	0.823307	-0.0596032	0.959097	1.43876	-0.315849	1.83032	0.470088	0.253988	1.10071	0.741361	1.48668	-0.01218	0.232276	-1.40686	0.141641	-1.03596	0.525836	1.23798	0.64004	0.00921718	0.116255	-0.968848	0.544981
-0.226115	-0.00329374	1.51903	-0.518644	0.918167	0.022954	0.437568	0.497028	-0.00774533	0.0582947	1.03823	0.145654	1.25261	0.101017	-0.244164	-0.160793	1.66206	-0.41538	0.967755	0.809961	-0.849445	-0.299695	-0.525503	-0.771208	-0.433672	0.341088	-1.19318	0.499113	-0.169675	-0.720647	-1.20261	-0.65942	0.528732	1.34031	-1.31309	0.521655	0.559717	0.0172165	0.287577	0.829372	-1.22437	-0.888139	-0.534493	-1.63926	-2.25614	0.00289246	-0.295444	-0.344541	-0.951186	-0.611794
0.152211	-1.76399	0.426133	-0.528663	0.378535	-0.730409	0.0481655	-0.776423	-1.91975	-0.453624	-0.770484	-0.560317	-1.7053	-0.400534	1.39524	0.371015	-0.886455	1.38442	0.205778	-0.222755	-0.211067	0.678634	-0.237837	1.00371	0.381648	0.289609	0.178539	0.912755	-0.310778	-0.518198	1.75826	-0.624419	0.410832	0.138903	0.209626	0.541268	2.18223	0.993047	-0.148818	1.35852	1.53302	1.17615	0.148057	0.55129	1.30239	0.253305	0.141332	1.82916	1.33374	-0.0325314
0.965638	0.779238	2.76603	1.21715	0.757384	2.3466	1.89648	2.04969	1.99467	1.15028	1.08038	1.45037	0.883252	1.93305	2.31895	-0.413977	0.787497	2.04666	1.05408	0.429546	0.758993	1.63372	1.71789	1.84389	1.66037	1.14903	0.649561	0.186605	0.00881668	0.519894	1.5055	2.91113	1.95005	1.53998	1.16232	1.86999	1.81335	2.1314	0.795387	0.568411	-0.405149	-0.712667	-0.522854	-1.28561	-0.393904	0.239233	-0.345549	-0.287838	-1.90712	-0.65811
-0.792222	0.179525	1.25171	0.599634	0.637511	0.651153	0.193005	0.169695	1.15849	-0.0783728	-0.319527	-0.0565044	-0.607652	0.871793	-0.313474	0.576054	0.251371	-0.539647	1.35952	-0.633059	-0.444506	0.891936	0.211438	-0.14127	-0.444628	-0.307847	-0.98302	-0.484735	-1.52362	-0.687898	0.304663	-0.890301	-0.332961	-0.4268	0.648103	-0.50153	-0.347393	0.313521	-0.182734	-0.497378	0.0277292	0.365055	0.553128	0.0322277	-1.52001	1.64816	-0.196863	0.763704	-0.107623	1.95169
-1.59593	-0.425719	-0.577491	-1.7008	0.297832	-0.781218	-0.909381	0.0567886	0.267286	-0.102511	-0.274716	-1.3857	-0.115185	-1.0833	-1.45217	-0.839961	-1.39702	-0.886975	-0.500452	-1.46095	0.300451	-0.502624	0.547707	0.729966	-0.579023	1.3104	-0.919855	-0.822276	0.00298791	0.118383	0.464779	0.331506	-0.592751	1.32281	0.0353833	0.88846	0.630969	1.27777	-0.229625	1.15459	-0.873565	-0.134157	0.608906	-0.500348	1.236	0.762435	-0.699304	-1.24445	0.577853	1.16377
-0.380315	0.109199	0.0908039	-1.28709	-0.684751	-0.779187	-0.200504	-1.79879	-0.283653	-0.364273	-0.287777	-0.434382	-0.225442	0.16983	-0.344765	-0.34425	0.375527	-0.671537	-0.485121	1.04935	0.692831	0.374261	-0.372181	-0.148582	-1.28725	-0.801585	-0.981815	-0.393035	-0.878715	0.313732	-0.929144	-1.43727	-0.101786	-0.439526	-0.930733	-1.14118	-0.670923	-0.989525	0.0185685	-1.58517	0.102862	-0.60962	1.99786	-0.398766	-1.4835	0.696949	0.870136	-0.668517	-1.07628	-0.980047
0.523552	1.03647	1.01011	0.108128	-1.04923	0.769495	0.506852	-0.0795852	1.19448	-0.445082	0.713144	-0.635617	0.777613	-0.532742	-0.072973	0.626863	-0.805889	-0.422927	0.610242	-1.35311	0.942146	0.522039	1.76854	-0.238681	0.984076	-0.351309	2.0283	1.36701	0.0868588	-0.161405	-0.091834	1.16554	2.59063	1.11604	1.77727	1.75597	-0.26337	1.0572	0.691328	0.209453	0.237046	-0.151595	0.0642694	-0.348516	-0.732643	0.233784	-0.594081	-1.85355	-2.38143	-0.773931
-0.122618	0.62636	-1.51736	-0.804507	-2.09704	-0.947603	-1.78699	-0.951781	-1.59324	-1.10657	1.03613	0.271924	-0.948796	-0.485634	-0.0513881	-1.11975	1.35492	-1.25369	0.145027	-0.154877	0.0537869	0.0658521	-0.143056	0.300531	0.571633	0.719903	-0.295833	-0.493649	0.193833	0.583552	-0.526395	0.675743	-1.36349	0.149249	-0.137171	-1.00059	-0.639699	-0.11924	0.575887	-1.29501	-0.905363	-1.39495	-1.32128	-1.34101	-1.02308	-0.0212855	-1.76411	-0.929759	-1.61103	0.3912
-0.176462	-0.884429	-1.23713	-0.795324	-1.94848	-0.513713	-1.72086	-1.12023	-1.33789	0.290439	-1.57973	-2.42502	0.130648	-1.20424	-0.667619	-1.1911	-0.793177	-2.17485	-1.59456	-1.39113	-0.955484	-1.26351	-1.13144	-0.0574009	-0.373538	-0.679398	-3.0513	-1.29361	-1.46728	-0.426183	-1.18118	-0.0754012	-2.49317	-1.54257	-0.711214	-2.08684	-1.71905	-0.209752	-1.34927	-1.40542	-0.421296	0.345286	0.0749484	1.31549	-0.217814	-0.414448	-1.60247	0.032238	0.0413795	1.74298
1.20245	-1.0817	1.13521	-1.90111	-0.307945	-0.791523	0.784969	-0.420664	-0.651047	-0.888004	-0.64179	-0.833429	-1.06441	-0.738372	0.607501	0.112113	0.0288789	-0.770395	1.13338	-0.573673	1.72256	0.609422	0.867013	0.0705931	0.974316	1.85913	-0.181351	0.741757	0.803388	1.25217	-0.122272	-0.459064	-0.51384	-0.605164	-1.27886	0.53134	1.69641	-1.11369	0.684991	-0.232511	0.790274	-1.01926	0.586381	-0.502197	1.30305	0.67358	-0.018668	-0.494091	-0.284389	0.167701
1.45018	-1.01836	-1.06838	-0.592895	0.428	-1.25563	-0.82328	-1.14821	0.872526	-0.00920279	0.81304	0.868984	-0.194333	0.387859	-1.34922	0.144105	0.9179	1.3714	1.21408	0.397769	-0.459748	-0.734983	-1.33448	0.315191	-0.160851	0.0686032	-0.811731	-0.733356	0.72261	-0.618232	-0.53647	-1.16031	-1.25962	-0.615697	0.343468	-0.549896	-0.817981	-0.716604	-0.0107128	-0.180844	-0.426401	-1.08847	-1.19357	-0.650206	-1.07505	-0.247591	0.490482	0.530855	-0.355198	-1.35228
-0.673085	2.15587	0.485337	1.48938	1.64584	1.57764	1.05711	1.77192	1.25081	0.812938	1.84325	-0.442004	0.606896	0.798546	2.51307	1.61951	1.56111	0.599246	1.25371	1.24423	1.37208	1.60504	0.74913	-0.00383895	0.132789	1.73262	0.254641	0.609897	2.22707	2.29933	-0.176169	0.877218	0.590961	0.603996	2.01571	2.01796	0.747499	1.4754	1.44972	0.516331	-0.806734	1.35286	-0.783628	0.94289	0.262585	-0.547209	-0.0548014	-0.200239	0.504766	0.0871438
-1.41299	-0.839124	0.50595	-0.229732	-0.262723	-0.542716	-0.654014	-0.507036	-0.491178	0.536756	0.17324	-0.861222	-0.07666	-0.433324	-0.64479	-0.923006	-0.642862	-0.690515	-1.87605	-1.08164	-0.413864	0.306632	-0.00889627	0.317815	-0.557466	-0.157502	0.577718	1.56269	-0.0656385	-1.18625	-0.506965	0.155909	0.398092	-0.595491	-1.04835	-0.248297	0.254555	0.0538637	-0.0496211	-0.81732	1.50863	0.0442428	0.536174	0.825351	0.0664385	0.0829897	-0.27984	0.773176	0.447789	-0.0306485
0.185268	-0.00861838	-0.566226	-1.3604	-0.343506	0.181965	-0.125814	0.291216	-2.00454	-0.395965	-1.6641	-1.05535	-1.02698	-1.67166	-1.00687	-0.163094	-1.25848	-0.254182	-0.580229	-1.18762	-1.59241	-1.15479	-1.01697	-0.365402	-1.41346	-0.17534	-0.613304	-0.558843	-0.286463	-0.531127	0.457853	0.128582	0.39174	-0.847831	-0.576784	-0.0706223	-0.596972	0.112965	0.628064	0.211725	-0.46759	0.864917	1.62895	0.0921575	0.143198	-0.427559	0.827321	-1.49579	-0.812629	-0.524693
0.960713	2.63815	1.473	1.10886	1.41653	0.687704	1.64441	2.02376	2.49479	1.9506	0.74433	2.28691	0.911458	1.96247	2.04098	1.74411	0.532261	1.09063	0.897278	1.55221	0.551655	0.246059	-0.209451	-0.178883	0.253057	0.774002	0.440111	0.213289	0.57293	0.422434	0.735224	-0.237368	0.476074	0.974734	-0.842443	0.0812418	0.910067	0.868318	-0.748127	-0.2953	2.08589	1.02827	0.573037	0.336998	2.5994	1.1167	1.63405	3.59524	0.619154	0.446101
-0.0244009	0.101904	1.28475	0.45282	0.421514	-0.172743	1.08485	1.08577	0.691037	0.0537832	1.86113	0.181894	0.621501	-0.279206	0.0217814	-0.0501577	1.84603	-0.00919199	-1.39307	-0.177476	-0.512842	0.00935409	-0.179883	-1.43659	-0.371375	-0.958494	-0.242681	-0.353771	-1.13228	-0.723705	-0.565347	0.945615	0.0424338	0.285846	-2.15177	-0.457861	-0.562878	-0.0234695	-0.990637	-0.709557	-0.347715	1.14091	-0.0433544	0.298479	-0.688476	0.109379	0.704292	0.841601	1.06709	-0.361179
-0.566653	2.82338	1.98417	1.55564	0.569204	0.28474	2.06233	1.93521	1.82928	0.393329	0.950445	0.554705	1.64666	2.19117	0.755331	2.1023	1.13187	1.01842	1.65777	1.05918	0.00960672	-0.45082	-0.517174	-0.352353	-2.19912	-1.12707	-0.543058	-1.71719	-2.05432	-2.09692	-0.627127	-0.227119	0.464577	0.861512	0.3128	-1.10578	-0.146597	0.403489	0.229914	-0.171103	-1.51603	-0.173879	0.116664	-0.378909	-0.757346	-0.124079	-0.52711	-1.60258	-0.386832	-0.150966
-0.244699	0.00411569	-1.05945	0.88715	-0.873702	-0.69527	-0.604382	0.00330107	0.882936	-0.00854752	0.225924	-0.49321	-0.445577	-0.643833	-1.08237	-0.739067	-0.713592	-1.21951	0.150988	-1.05774	2.15478	0.901	0.928434	0.679492	1.0365	1.39511	1.36989	1.40465	0.789854	1.83091	0.35519	2.32361	1.11079	0.875495	0.887242	1.57364	-0.0298162	0.599664	0.455097	1.41916	-1.01074	0.716406	-1.43624	1.51265	0.015111	0.89828	-0.311082	0.456812	1.70778	-0.497242
0.123796	-0.0528576	1.21544	0.050142	1.02108	-1.1758	0.599477	-0.112367	0.775151	-0.557115	1.45559	0.719079	0.936663	0.599807	1.69107	1.07459	0.467584	-0.446092	-0.0427879	0.073157	-0.775161	1.25021	0.269545	0.0930347	0.381613	0.441467	0.0200084	0.462496	-0.404444	-0.185732	-0.448904	-0.971586	0.338385	0.196799	0.102469	1.35582	-0.411938	0.306581	-0.0483314	1.35413	-1.68092	-0.198927	-1.75757	-0.900263	-0.438123	-0.578021	-1.83445	-1.21222	-0.35581	-1.2789
-2.87306	-0.626742	1.19414	0.243201	-1.15387	-0.775446	0.399186	-0.0250131	-0.544272	-0.71757	-0.460595	-1.20344	0.639214	-1.08987	-1.87379	-0.828861	-0.199639	-0.624493	0.95838	-0.419904	-0.847916	-2.70087	-1.70209	-1.33768	-1.51836	-1.33269	-2.21833	-0.671256	-1.52091	-1.71726	-0.806136	-1.76529	-3.29322	0.103799	-1.98253	-1.03699	-1.20622	-1.72873	-0.732583	-2.10791	0.398216	0.0587147	0.799307	-0.796658	-0.425182	0.00315348	0.350276	-1.98408	-2.60034	-0.619868
-0.194594	0.13964	-0.997413	0.354798	1.59936	-1.10791	-0.400472	0.751225	-0.0942158	-0.0226969	2.14341	0.767419	-0.310483	1.99896	1.11399	0.98237	0.292028	0.962469	0.0953752	0.610516	1.33867	1.78264	0.636226	1.15315	0.392847	0.0175062	1.31522	0.845473	1.21491	2.65174	1.86395	1.32768	1.18164	1.65302	0.790337	0.924615	2.77022	3.64133	1.22311	1.41857	-0.334965	0.899616	1.76396	1.09153	1.8076	1.77177	1.55162	1.46984	1.66073	0.7267
0.965993	-0.201707	0.349437	0.255816	-1.58593	-0.547256	0.048058	-0.136971	0.065882	-0.320017	-0.0425567	0.775199	-0.606594	-0.471587	0.403574	0.098672	0.450538	-0.108943	0.350134	-1.12498	0.802553	0.359789	0.0710513	1.62098	0.366081	1.2641	1.64814	0.251575	0.0100944	0.641451	0.90517	1.23032	0.00077272	-0.632263	0.0366663	0.219996	0.7432	0.794819	-0.0201991	-0.147925	2.37415	0.0303821	0.946699	0.919143	0.711163	1.11891	-0.806441	0.760533	0.0114762	0.576144
0.394473	0.384384	0.357196	-0.445184	-0.613567	0.29584	-0.733605	0.00690985	-1.77958	-1.49294	-1.14081	-1.02439	-0.906878	-0.253167	-1.60174	-0.252335	-0.838975	-1.191	-0.8008	-0.920911	-0.436581	2.31537	-0.202187	1.51862	-0.79732	0.355775	1.28475	0.481644	0.921994	-1.07825	0.425872	1.60797	-0.605249	0.54853	0.314524	-0.318514	0.149429	1.03002	-0.19408	-0.452774	0.176389	0.929916	-0.71903	1.0466	0.384134	-1.56418	-0.100992	-1.10754	-0.874863	-0.774213
0.872639	1.95832	1.45196	1.79111	-0.509203	0.088768	-0.893511	0.376903	-0.565136	1.68795	0.440391	-0.15364	0.438691	0.514487	0.414876	-0.126826	-0.411676	-0.180021	1.55063	0.416225	1.33454	0.317379	1.55824	1.2503	0.654875	0.459907	1.8759	0.381461	1.40272	1.91707	1.20748	1.4091	1.49346	1.15816	2.21059	0.464188	1.14271	1.90588	0.746183	2.00161	1.28745	0.00308553	0.745339	0.579044	1.18449	-0.976162	0.304061	-0.134599	-0.322609	-0.941455
1.27735	1.11921	1.27845	2.84709	0.46952	2.28939	1.71305	0.734223	0.545631	1.38305	1.63577	2.69758	2.70698	1.11239	2.0433	0.474059	0.764006	2.10549	1.68349	2.60597	0.571842	1.45156	0.165668	0.436503	-0.550398	0.517837	2.65121	0.606703	-0.0375384	0.892011	0.736725	-0.49083	0.623214	1.18043	0.894358	0.0801529	0.000257121	0.30604	0.980801	0.258329	2.2851	0.470062	1.31452	0.131419	1.90038	1.33131	0.368077	1.33532	1.27736	1.74631
0.965916	1.61888	-2.41904	0.92282	1.23828	1.10635	0.140857	0.656891	0.418081	0.944752	2.67355	-0.139537	0.999673	1.56411	0.369267	2.04742	1.26762	-0.295392	1.43813	1.31859	-0.160306	-0.376205	1.67249	-0.835162	0.876679	0.735151	0.485301	-0.0306585	0.643528	0.83459	0.7954	1.0249	0.58376	0.72783	1.94125	2.83713	1.94908	3.71879	1.96364	1.13973	1.03064	0.229249	-0.869312	-0.986903	0.223722	-0.864815	0.686415	0.046077	0.0127125	-0.073215
0.293179	0.363872	-0.592933	1.44255	1.38099	0.574567	-1.08505	0.667064	0.343416	0.795555	-0.18476	0.731723	1.08432	-0.755785	1.13153	0.704187	-0.213535	0.437655	-0.359938	0.0534028	-0.0976946	0.0824958	-0.0371031	-0.447262	0.838941	-1.18157	-0.921888	-1.44299	0.00352664	-0.00582237	0.425621	0.769108	1.14034	0.336497	1.3625	1.73571	0.266641	0.425492	-0.345035	0.251488	-1.53345	0.537048	-1.14065	-1.49632	-0.36622	-1.00456	-0.703311	-1.21024	-0.888614	-0.821211
1.13809	-0.320204	0.771651	2.31819	0.435245	1.20358	0.305748	1.269	0.485055	0.416069	0.680561	0.318484	0.846666	-0.853733	-0.105012	1.02604	0.602034	0.418413	0.644087	-0.23606	0.507283	0.0296275	0.450011	1.13761	0.110362	0.790866	0.0599024	0.0371894	0.275922	1.32382	0.368404	-0.0305356	2.43855	0.660712	0.775981	1.49092	2.59123	1.487	0.610761	-0.489676	0.977239	0.348837	-0.95097	0.18106	0.462167	0.0512793	1.49828	-1.6624	0.497373	0.965631
0.655894	1.06995	-0.0734789	-2.3698	-0.268974	0.711293	-0.207243	0.418378	-0.279922	-0.581234	-0.683834	0.2024	0.211416	-0.203186	0.207734	0.129014	0.484471	-0.76071	0.108876	0.915554	-0.0667037	-0.203238	-0.571288	-1.17382	0.627926	-1.24317	-0.242909	0.365373	0.518291	-0.0779901	-0.821007	0.543667	0.28874	-1.0068	-1.75738	-0.607932	-1.04441	-0.697513	-0.221747	0.551682	0.946249	1.42019	0.434341	-0.44995	0.628762	-0.735521	-0.979618	0.857997	0.364708	0.996764
0.865389	0.0403843	0.244761	-1.14806	0.367541	-1.51398	-1.00705	-0.778358	-0.331634	0.227897	-0.38769	0.462803	1.12379	-1.6569	-1.09832	0.56753	-0.342541	-0.27919	0.473428	-0.489821	0.326744	0.0316336	-0.233805	0.0977129	0.832824	-0.585107	1.19714	0.150017	0.220354	1.19475	1.37521	1.66347	0.735822	1.4614	-0.133246	1.66364	0.246025	0.868111	0.49786	0.550988	-1.44927	-1.97019	-2.15943	-1.2823	-1.42452	-2.35741	-2.32744	-1.92546	-1.12267	-0.102224
1.75517	-0.465818	0.657811	-0.268041	1.72579	1.86476	0.691115	1.44341	0.775428	1.03863	0.0572409	0.825412	1.24067	-0.201374	0.420932	-0.619506	1.48958	0.243219	-0.694391	0.772584	0.863475	0.00681542	-0.949219	-0.447799	0.273601	-0.176688	1.40652	0.870319	0.693391	1.13873	0.48128	-0.25686	1.40363	1.59223	0.765531	-0.975654	0.315731	0.668068	0.39135	1.27448	0.953996	-0.943786	0.735204	0.38058	-0.0259151	1.77644	1.46689	0.739529	1.29135	1.8059
-0.933489	-0.470208	-1.15331	-0.0427504	-0.600359	-0.306985	-1.35673	-0.213123	-0.142605	-0.764843	-0.1914	-0.515544	-0.0473826	0.00963325	-0.945449	0.975701	-0.0646777	-0.225604	0.0869776	0.028285	1.11465	0.553593	1.08536	0.778519	0.817195	0.637187	1.36431	0.707979	1.23124	1.15083	0.724043	0.878836	1.41706	1.89575	0.253456	1.94634	0.915807	0.20117	2.46032	0.527206	-0.086992	0.58304	-0.205936	-1.23354	0.173767	-0.848106	-1.09394	1.83272	0.132442	0.0468572
0.0363477	-1.22893	0.840071	0.235208	1.50491	0.252591	0.904835	-0.931064	0.294237	0.111395	-1.23408	0.102284	0.250384	0.348246	1.28249	0.508513	0.827385	-0.278275	0.197292	-0.965051	-0.273318	-0.857242	0.160908	-0.796168	0.697842	0.287386	-1.39601	-0.813094	0.139947	0.153012	-0.319451	-0.164779	-1.06905	0.653776	-0.882932	0.915906	-0.416469	0.298093	-0.732948	-0.141282	1.99836	0.822939	-0.0122032	1.34999	2.92192	0.0800429	1.04231	0.292369	2.3384	2.07436
-2.73354	0.152878	0.628147	0.721793	1.21744	0.829588	-0.202515	0.540946	1.63038	0.658644	-0.456628	0.854908	-0.316309	0.373596	-0.0863445	-0.139114	-0.758638	0.502898	1.1798	0.23734	0.0269381	-0.818935	-0.950484	0.788555	-1.77841	0.372483	-0.457188	0.993661	-0.547237	-1.41378	0.386367	2.62696	2.43247	0.657043	1.44393	2.04206	0.802877	0.462356	0.610009	0.194109	0.687315	0.669183	0.0472813	-0.537772	-0.0141705	-0.507102	0.29349	-1.30655	1.22824	0.589888
0.738143	-0.0588486	-0.468983	-1.11882	-0.93075	-0.353507	-0.373999	0.526762	1.1078	1.21476	0.440382	-1.18493	0.490957	-0.839454	-1.10357	-0.457473	0.0592783	-1.43325	-0.310302	-0.926978	-0.573154	-0.763101	-1.36168	-0.694747	0.0756831	0.0300738	-0.711309	-0.343905	0.0612994	-0.731961	-0.34935	-2.2612	-0.856282	-0.273391	-0.858189	-1.39237	-1.23338	-0.542438	-0.754981	-1.2899	-0.662683	-0.332213	-1.29086	0.07881	0.051571	-0.14143	-1.02118	0.25775	-1.94015	0.440993
0.748806	0.104138	0.661883	-0.410786	1.96863	0.953772	0.153479	0.851892	0.0900061	1.8996	0.0694317	1.12229	-1.24578	-0.0397185	0.175043	0.199464	0.904297	0.932911	1.60376	0.721876	0.869151	0.611334	0.509562	-0.18959	-0.114971	0.16417	2.23732	0.134251	1.31037	0.699156	2.65272	1.08679	-0.0763935	-0.0353347	0.715355	0.0229303	0.380243	0.0415416	0.587164	-0.174901	-0.44797	-0.0480444	0.157839	0.376354	0.111281	0.231023	1.27824	0.913877	1.23629	2.00535
1.50303	1.2534	2.66134	0.0250107	1.60422	2.23423	2.23602	0.299959	2.05444	1.7558	2.50306	1.75467	1.95947	1.75579	2.42804	0.829399	1.0755	1.28549	1.35754	2.90687	2.25791	0.760676	-0.282636	0.690279	2.13593	0.405924	0.921148	0.995704	2.33376	1.04932	-0.491683	0.508894	0.967861	0.0565134	0.546653	0.586889	1.2144	0.557695	0.312239	0.424667	-1.35576	-0.659706	-1.34688	-0.0339768	0.476647	-0.358783	-1.0301	0.486963	-0.023438	0.123166
0.0581427	0.407598	-0.161055	-1.25442	1.13388	0.668067	-0.421963	-1.01129	0.108372	0.303499	-0.512699	-1.15934	-0.142976	0.149939	-1.10624	-0.153505	-1.52003	-1.25521	-0.0984734	0.137767	-1.04844	-0.906032	1.01929	-0.641586	0.884964	1.03119	1.67546	1.93741	-1.60975	-0.813324	0.248976	0.0771162	-0.603192	-0.473389	-0.666917	-0.884533	0.578619	-0.667548	-0.00133509	-0.572492	0.14503	-0.166157	-1.10467	0.928199	0.8623	-0.913852	-0.65716	1.47487	-1.60142	0.153723
0.321456	-0.0824118	-2.29903	-0.303692	-0.07176	-0.326165	-1.10292	0.724117	1.09973	-0.167744	-0.616442	-0.888572	-0.697092	-0.534138	0.188062	-0.209292	-1.80925	-0.914355	-1.04681	0.120358	-1.19095	-0.939247	-0.490835	-0.251387	-1.15812	-1.35803	-1.30532	-1.69455	-1.3518	-1.10134	-0.705207	-1.2861	-1.4892	-0.276651	-0.626238	-0.27862	0.015568	0.490018	-0.867661	-0.557157	-0.274675	-1.02904	-0.148037	0.337819	-0.616861	-1.00772	0.819012	-0.607233	-0.0650698	1.70336
0.976759	0.483334	2.57414	1.50888	1.05751	0.980928	2.33214	1.0824	2.66332	1.72692	-0.6226	-0.28473	1.35613	-0.0977581	1.52293	0.850943	0.97087	0.894987	1.15545	1.12975	-0.0517101	0.329387	0.515707	-0.763828	0.0275281	1.12405	-0.0889773	0.737252	0.0245591	1.08345	0.835293	0.0556212	0.427326	-0.0561701	0.0523735	1.56235	1.5724	0.886638	0.491506	0.581652	0.163617	2.39186	1.68369	1.23318	0.304721	1.56641	0.216756	-0.757624	2.5526	0.13273
-0.566066	0.72853	-0.65693	0.316847	1.66052	-0.868095	0.282794	0.198859	-1.44179	-0.481382	-0.163737	0.334112	-0.753718	-0.65538	0.306502	0.0571083	-0.905634	0.565248	0.00664949	-0.0279141	0.0454983	1.32291	-1.08599	0.416601	0.516058	0.889673	-0.18034	-0.450785	-1.07267	0.484502	0.729607	-0.302451	0.0925164	0.513624	-0.148159	0.271144	-0.715555	0.577366	0.703421	-1.3684	-1.02478	-1.16727	-0.670041	-2.02662	-0.732304	-1.27348	-0.547601	-0.454836	-0.599664	-0.243751
-0.119526	0.32543	1.35708	-0.563204	-0.760211	-0.435174	-0.0991444	0.426875	-1.14296	1.23061	-0.726524	-1.18697	-1.53872	-1.18476	-1.8705	-0.391601	-1.79301	-0.520498	0.263783	0.0367679	1.00318	0.65781	0.237492	0.673091	0.210701	1.96354	1.34698	1.26258	0.423359	0.815806	-0.32252	0.950092	2.18659	-0.484833	-0.00472143	1.23137	0.921717	0.953707	-0.394423	0.0757678	0.168586	-1.95034	-0.277328	0.684936	1.47571	-0.640657	-0.999046	-0.189541	-1.71727	1.056
0.642086	0.319255	0.709196	-2.8449	-0.210933	-0.459643	-0.84327	-1.21088	-0.788308	0.138239	-0.663864	-0.782342	-0.475081	-0.146368	-0.147947	-0.921269	0.233179	-0.624251	-0.184931	-1.22502	-1.50368	0.909656	0.573941	1.70233	-0.0150651	-0.792546	0.483184	0.961848	0.453841	-0.775586	1.58375	0.810317	1.10587	0.627696	1.47037	0.743019	0.745574	0.651271	1.37092	0.359564	-0.176991	-0.314004	-1.82596	0.976471	-0.345391	-0.721638	1.16988	-1.23978	-1.22227	-1.37282
2.41376	-1.82369	1.47322	1.6004	0.321167	-0.790706	0.579257	0.574634	-0.117487	0.710778	1.43062	-0.213692	1.50442	0.91198	0.599547	0.472778	0.10433	0.609168	0.551433	1.31667	-0.637727	-1.31162	-1.44333	-0.923752	0.682671	-0.340098	0.430378	-0.11375	-0.36018	-1.07453	-1.71553	-1.33862	-0.35315	-0.600552	-0.301019	-1.28107	-0.990093	-0.999174	-1.24716	-2.3809	1.14759	-0.383171	-0.471425	2.0323	-1.58027	-1.11645	-0.297563	1.40186	1.20389	1.71122
0.320713	-0.79331	-0.79592	0.110925	1.42987	1.27396	-0.722716	0.11776	0.524922	-0.0486297	0.0895468	0.833108	1.24457	1.40133	-0.0870211	0.676065	1.23968	-0.194871	-0.15027	-0.377753	2.14425	0.551199	0.135614	0.760489	0.233224	0.192502	0.54011	0.346273	0.812895	0.338088	0.114041	1.08134	-0.370248	0.502683	0.937515	0.191085	0.459966	0.640993	-0.358393	1.27821	-0.452684	-0.415123	0.995728	-1.16165	0.963594	-0.486113	0.763391	-0.198936	0.50816	0.458933
0.648418	0.158479	-0.526907	1.83322	2.21182	0.254485	-0.216606	-0.567581	0.0861999	0.363463	0.553391	0.110782	0.976813	0.560113	-0.10218	-0.351003	0.906596	1.22879	0.24203	-0.453116	-0.597033	-0.140621	0.116603	1.79759	0.0506222	-0.0363546	0.249728	0.536605	-0.41721	0.400775	0.197217	0.924466	0.0810688	1.52926	1.21069	0.87289	0.303574	0.347417	0.220974	0.287292	0.457276	-0.679277	1.2044	1.66084	-1.21267	0.367706	0.742642	1.21747	0.850465	1.5346
0.0128695	-0.70184	0.97159	0.0780539	-0.979382	-0.715848	-0.857106	-1.55305	-0.473003	-0.196773	0.485698	-0.230535	-0.911588	-1.60973	-0.897513	0.886367	-0.599448	-0.649696	0.629559	-0.0251849	1.0106	0.386727	1.76129	0.43306	0.103591	-0.484203	-0.80891	0.568351	0.147277	1.001	1.01558	0.0864599	-0.0359633	-0.321419	0.876788	0.500105	2.25102	1.7742	0.743466	1.30189	2.60644	-0.700158	0.0574303	-0.229852	0.355071	1.97379	0.99764	0.892959	-0.573072	0.122618
0.578786	-0.128914	-0.288138	-1.28273	-1.17878	-0.240574	-1.32682	-0.531072	-0.420762	0.129591	1.08834	-0.0316775	-1.8456	-0.189076	-0.568973	0.156275	0.496168	0.616965	-0.73294	0.521895	0.436457	0.202851	0.672903	-0.144337	1.06357	1.26226	1.6078	2.43062	1.03668	0.203465	1.40688	0.83233	0.0502042	0.974601	0.457872	1.52528	1.15238	0.362563	1.32787	1.64822	1.32321	0.387673	0.346057	1.02287	0.78429	1.95607	1.43039	-0.331932	2.01503	0.697674
-1.53343	-0.947728	-0.607815	0.37939	1.21873	1.46877	-0.264434	0.780988	0.922288	0.77736	0.590644	1.44389	1.46646	0.0728576	0.542425	2.4504	0.253339	-0.595184	0.250404	0.0366906	-0.372488	1.47924	0.424645	0.207234	0.122854	-0.633728	2.38297	0.644349	0.65734	0.51917	-0.76146	-0.245385	0.237069	-0.0158653	1.02589	0.401812	0.537978	-0.386834	0.641981	0.61164	-0.752862	0.0555147	1.35028	0.879153	2.22958	1.01225	0.370313	-0.880875	0.535035	1.5307
-0.65555	-1.48443	-0.326012	0.370312	-0.917052	-0.898732	-0.589138	-0.747728	-2.88396	-1.80257	-1.01344	-1.49316	-0.158121	-1.49732	-1.01435	-1.02287	-1.40967	-0.405837	-0.617607	-0.113708	-2.07658	-0.426256	-0.4529	-0.442484	-0.777379	-0.985057	-1.48363	-0.250045	-1.18795	-1.24857	-0.240029	0.161044	0.282018	-0.0307103	-2.51444	-1.07342	-0.361118	-0.867189	-0.118043	-1.13644	-0.177546	-0.221876	-1.80876	0.649728	-1.64332	-0.153143	1.70602	0.0264854	-1.23112	2.38649
-0.377989	-1.64899	-0.176693	-0.147146	0.0297602	-1.94895	-1.09649	-0.774552	-0.744498	-1.84414	-0.451909	-1.45612	-0.894065	-0.95615	-0.979005	-0.899715	-0.0659575	0.269658	0.96709	0.255876	-1.23423	-0.408648	0.563284	0.409042	-0.35919	-0.124716	-0.477649	-0.685093	1.2247	-0.871469	0.531959	-0.348097	0.637393	-0.540405	-0.298212	0.162483	-0.0156781	0.418165	-0.0784045	0.217154	0.903481	-0.00568606	-0.550078	1.37237	0.396519	-0.369711	0.314853	2.08732	2.17914	1.29636
0.702755	1.21537	1.12475	-0.377768	0.433641	-0.230614	0.553636	0.534358	0.859662	1.30603	0.399131	0.777318	0.933778	2.35194	-0.047214	1.0825	1.22706	1.00504	0.296598	1.62616	-1.96322	-1.96895	-0.785844	-1.03226	-1.49397	0.330598	-1.14165	-2.39033	-0.890839	-1.74541	-1.00294	0.269395	0.446391	0.252259	-1.40055	0.764275	0.222475	-1.29585	-1.52832	-0.569983	1.47414	1.33312	0.238665	0.832014	0.195684	1.1281	1.16856	0.0703439	0.931826	1.79984
-0.552187	0.649918	-1.97363	-2.16302	0.338189	-0.789159	-0.700686	-2.5068	-0.90593	-1.33086	-2.04415	-1.79427	-1.17629	-2.70273	-1.00813	-1.26031	-1.39584	-0.824918	-1.70055	-1.05586	-0.955164	-1.36515	-1.76994	-2.02102	-0.682482	-1.34356	-1.95731	-2.91298	-1.80467	-0.965923	-0.20492	-1.61543	0.0286143	-0.0729786	-0.886419	-0.894754	-0.426921	-1.54694	0.753325	-0.55975	-1.79246	-0.607076	-1.11357	-0.858456	-0.202486	-0.19524	0.192777	-0.923193	-1.252	-1.26359
1.09659	-0.12399	-0.921246	0.938316	0.376014	-0.222523	1.35071	0.17796	0.172564	0.214676	0.373483	-1.0216	0.224323	0.249967	1.14739	2.38308	0.587212	-0.361398	-0.408665	0.342492	0.0129028	-0.435669	-0.105374	-0.425545	-0.396986	0.309954	-1.62628	0.0105972	-0.676488	0.165292	-0.124027	0.493425	-1.54776	-1.97919	-1.2281	-0.571143	0.0795089	-0.794384	-0.566377	-0.328331	-0.210541	1.74998	-1.63096	0.824371	-0.251997	-1.8218	1.36701	0.655015	-0.939667	-0.5387
1.05899	-0.484201	-0.51678	0.819635	0.238472	2.51475	0.652122	0.196223	0.664512	0.558987	1.3273	1.64732	1.86458	1.78596	0.00956266	1.32692	1.33608	0.855769	0.489136	1.25788	0.103848	0.440162	0.38454	0.0601837	1.12615	-0.172526	1.36656	0.130382	0.921395	0.951481	-0.358616	0.673514	-0.00355955	0.303382	-1.66748	0.194307	-1.20127	-1.23051	-0.114385	1.11289	-0.171958	0.814115	-0.655643	0.0398523	0.473374	0.27376	-0.114025	-0.186398	0.168013	1.37647
-0.113399	0.37454	-0.735599	0.600628	-1.75601	-0.0662879	-1.14859	-0.919756	-1.83653	-0.477855	-0.128667	-0.157247	-1.28977	-0.0259445	-0.496253	-0.0977265	0.778758	-0.488217	0.283278	-0.242509	0.384131	0.334504	0.525802	0.551619	1.39455	0.72158	1.56895	0.25773	0.794065	0.840051	-0.607982	0.799876	0.547696	1.43487	0.894346	0.486276	1.64847	1.74279	1.17737	1.86804	-0.836891	-1.10376	-2.34442	-0.340095	-0.151912	-1.44413	0.661523	-1.08114	-0.117049	0.320351
0.673091	0.969048	0.498577	1.34955	0.0532483	0.023889	-1.04772	0.168542	0.518718	0.658156	0.711733	-0.0977263	-1.46469	-0.290071	-0.195884	0.266876	-0.238473	0.309488	-0.183385	1.03568	1.20011	-1.40643	-2.06596	-1.04723	0.113562	-0.244071	-1.2744	-0.213984	-0.417303	-0.633172	-1.06613	0.251681	-1.87642	-0.756622	0.489697	0.441596	-0.516293	-0.280491	-0.028776	-0.25456	-2.5521	-2.27648	-0.647521	0.332294	-0.916547	0.210339	-0.461493	-0.565871	-0.413346	-1.53502
-0.409064	-0.520668	-0.933175	-0.702718	-0.0806013	0.932577	-0.104629	-0.781394	-0.339949	0.241331	-1.03573	-0.371516	-0.158463	0.0143684	-0.910049	-0.786713	-0.572578	-1.3935	-0.174897	-1.29364	-0.898179	-0.187981	-0.907418	-0.46563	-0.20702	-0.608297	-0.133002	-0.244743	-0.891603	-0.63338	-0.560279	0.00537056	-0.770946	1.49018	0.0935041	-0.699082	0.398499	-0.299404	-0.00983717	0.221967	0.202286	0.0285302	0.567839	2.01836	-0.118539	-1.04272	1.19214	-0.905121	-0.244688	0.36895
-0.723705	0.483816	0.231922	-1.1907	-1.07451	1.14763	0.66519	1.49683	0.890555	0.446584	0.0545039	-0.334082	-0.439201	-1.71128	0.317862	-0.632416	-0.0800241	-0.0719656	0.869941	0.323098	0.958574	1.90215	0.680449	0.240195	1.04896	0.621717	0.391973	1.56856	0.537577	1.76421	1.02472	2.14623	1.86909	1.65695	1.66054	-0.670653	1.00365	2.01494	0.584596	0.505213	1.17909	0.281396	-0.584459	0.368395	-0.0532063	0.130264	0.807828	-0.173753	-0.383487	-0.707419
-0.290973	-0.579148	1.51885	0.584553	2.14425	0.477125	1.1034	1.14975	0.857972	0.487163	-0.149286	0.617026	-0.203038	0.176236	-0.00608589	0.0386331	0.137051	0.471652	-0.962216	0.00852817	2.54357	3.03565	2.21229	1.1921	1.14257	2.04868	2.5112	2.86418	2.55205	2.61944	0.970093	0.157516	1.54016	2.16541	0.525058	0.940237	0.814895	0.579562	0.121701	2.41142	0.294452	2.06497	0.077643	0.225132	-1.3655	2.20398	0.453782	0.480171	1.31187	3.18209
1.15045	0.965866	0.30764	-0.815896	1.35258	0.32514	1.19906	0.182747	0.603841	0.291407	-0.344576	0.623215	0.260329	1.47763	0.237344	1.16347	1.27413	0.351089	0.530492	0.433398	0.264811	0.373486	0.0251733	1.15135	0.952805	0.669804	1.36562	1.65648	0.951802	0.030004	-1.46987	1.56321	1.71905	0.359357	0.944163	0.053488	-0.150749	-0.143682	-0.103729	0.749749	-1.00839	-0.838446	-1.39889	-0.249329	-1.17214	1.17409	-0.64533	-1.16041	-0.6589	-0.548745
-0.424172	-1.66305	-0.944202	-0.214362	-0.450087	-0.62852	-0.51967	-1.28294	-0.326621	-0.494416	0.645313	0.437193	0.131674	0.268163	-0.32715	-0.301314	-0.978927	-1.2898	-0.88165	-0.375933	0.136126	-0.37251	-0.782409	-0.042486	-0.911371	-0.327502	-1.02601	0.489892	-0.33259	1.02316	1.02099	-0.220391	0.517417	1.08115	0.574121	0.845477	-1.13663	-0.751029	0.214222	0.23167	0.261079	-1.45926	-0.282858	1.45371	1.07928	1.74078	0.775653	-0.826905	0.413544	1.17788
-0.461565	0.638063	-0.098674	1.21138	-0.880889	0.440849	1.23928	-0.631416	0.960435	0.0308088	-0.33471	0.0364507	0.601452	-0.305143	0.390309	0.956902	1.01674	0.140603	0.253844	0.612845	0.437568	0.333562	1.89536	-0.624278	0.226612	1.57742	0.664394	0.0760537	1.17397	0.540812	-0.081995	-0.0237244	-0.341422	0.454609	-0.154302	-0.974202	0.543254	0.605248	-0.354539	-0.523768	-0.361833	-1.20815	2.19446	0.258845	1.09495	0.158351	0.0176956	-0.978013	-0.451326	-0.0988909
-1.28966	-0.595141	-0.31591	0.00844993	-0.178826	-0.0153795	-0.154544	0.338731	0.0173567	-0.812786	-0.226707	0.725721	-0.0431488	-0.542819	0.212908	0.306901	-0.408153	-0.371178	0.198903	0.104119	-1.22156	-1.33524	-0.169085	-1.44729	-0.472836	-1.32428	-0.407191	-2.03199	-0.768254	0.0830429	-0.593587	2.12674	1.42851	-0.443179	-1.32942	1.02483	0.486957	-1.45855	-0.656833	0.936976	-0.889143	-1.25731	0.502627	-1.21822	0.276144	0.0609131	-0.802861	0.72321	0.0340289	-0.209535
-0.900467	-2.61713	-0.628587	-1.19694	-1.17798	-1.93695	-1.12992	-0.803241	-0.900955	-0.165375	-1.18988	-1.40751	-1.3569	-1.17311	-1.04044	-1.11028	-1.85564	-0.104715	-1.29979	-0.698469	-0.112743	0.531197	0.343177	0.466705	0.874555	-0.567494	-0.369915	-0.45306	0.787835	-0.00338461	-0.810968	-1.10935	-0.72545	-1.20447	0.550475	-0.502635	-1.32322	-0.670106	-0.936558	-1.45476	-0.884936	-0.765425	-0.713959	-1.00012	0.0133508	-0.511916	-0.863209	-0.0828639	0.105537	-1.55236
-1.11397	-0.288251	-0.143261	1.32902	-2.15916	-1.21232	-0.985726	-0.830982	-1.45562	-1.67122	0.254438	0.642686	0.958773	-0.368894	1.43682	0.738383	-0.287038	-0.929055	-0.126832	-0.110967	-0.616349	1.7131	0.281368	0.466617	-0.131784	-0.218396	-0.0420198	0.646972	-0.154275	0.73653	1.14361	0.633869	0.830618	0.512784	-1.43857	0.412315	0.237258	0.960414	0.485903	-1.17884	0.520907	0.670344	1.33237	1.05471	0.846255	0.498338	0.630086	0.699944	1.10649	0.789879
0.438339	0.0223546	-0.0956877	-1.40606	-0.131931	-0.533109	-0.155391	1.58537	-1.03553	0.232764	0.569754	0.564918	0.612275	0.589692	-0.216695	0.76094	-0.608989	-0.435633	-0.276261	-0.35217	-0.144812	-0.721345	0.882796	0.0486326	0.143458	-0.724474	-0.684783	-0.0778543	-0.107666	0.601046	1.43071	-0.438	0.339878	-0.558661	-0.143719	0.760992	-0.482699	0.51473	-1.14854	0.770373	-0.0259659	0.683441	0.256923	2.03085	0.795923	-2.12013	0.819571	0.278289	-0.393944	2.47337
2.21918	0.52631	1.48735	-0.229619	0.816152	0.528183	-0.421049	-0.186626	1.01084	0.0950422	1.13925	1.03538	1.78442	0.09378	2.236	1.09751	1.4965	0.499936	1.46986	0.812409	-0.749865	-0.497438	-0.388243	-1.71774	-0.755317	-0.251479	-1.22877	-0.253833	-0.79464	-2.16048	-0.638013	-0.601857	-0.233343	-0.0594075	-1.48576	-0.259576	-0.368226	-0.569943	-0.407369	-1.88853	-1.60337	0.221588	0.882549	0.538611	-0.135839	2.08524	-0.735125	0.143138	-0.620948	-0.695157
-0.730591	0.0353798	0.336074	-0.0752592	-1.60248	0.711539	0.460094	0.871382	0.43688	1.49526	-0.0771481	-0.245427	-0.930099	-0.265663	-0.0501996	-0.23966	0.729108	0.165987	0.451602	-0.4235	1.01753	-0.186678	0.693159	-0.779389	1.58412	-0.0621622	0.894021	-0.20554	0.748101	-0.262123	-1.29446	0.662772	-0.368042	-0.686468	-2.52239	-0.408555	-0.420589	-0.184043	-0.215881	-0.412526	1.13648	-0.833035	0.01695	0.793142	-0.459156	0.170584	0.204722	-0.378266	1.04098	0.389192
0.347439	2.6249	-0.348994	0.170874	1.43575	0.44679	2.64	0.81764	1.32489	0.338716	1.93426	-0.0809008	0.603148	0.382588	1.5948	1.29777	1.20935	0.683061	1.30738	0.802677	-0.374631	0.229439	-0.759141	-0.983955	-0.582585	-0.832901	-1.70407	-0.521431	-0.530194	-2.193	-1.12083	0.290168	0.685606	-2.51743	0.525528	-1.25895	-0.74249	-0.348374	-0.678786	-0.485373	-0.72112	-1.89417	-0.57399	0.224413	-0.343486	-0.778524	0.914936	-0.0723986	-0.957844	0.865758
0.199228	0.7348	-0.433844	0.333483	1.15718	1.91899	2.38152	1.4548	1.16857	1.71962	1.10874	1.21596	-0.00056831	0.498303	0.26644	0.821231	0.902663	1.14165	1.06955	0.992252	0.327287	0.979428	0.0851895	0.0815721	0.20454	0.640948	0.454399	0.253641	0.43489	0.382231	-0.51661	0.667957	-0.92201	-0.415424	0.611692	0.276071	0.529981	-0.0548872	0.277714	0.572463	0.899987	-0.0116397	-0.150789	0.681586	-0.535889	1.35899	-0.847634	0.458542	2.26485	0.784796
2.02795	1.40027	-0.155425	1.0382	0.173302	2.38831	-0.0583445	2.15499	1.14505	1.64985	1.25204	0.434076	1.39151	0.427405	1.77849	0.133192	0.372312	1.07365	0.487221	0.476192	0.306029	-1.65045	-1.37164	-0.9064	0.29992	0.668529	-0.0541296	0.0894084	0.0281396	0.126819	0.759852	-0.082116	0.160891	0.763924	0.224133	0.982724	1.36747	0.561266	-0.556709	0.365671	1.32838	-0.846449	0.477163	0.103443	3.12218	0.330657	0.416992	1.0147	-0.209855	1.45447
1.12226	-0.601586	2.42778	1.04197	0.801886	-0.162056	0.648992	1.34835	0.321472	-0.661336	0.298732	-0.34439	0.915141	-0.858427	0.592083	-0.308347	0.98901	0.438696	0.387662	0.591197	1.11832	1.81548	0.859932	1.39526	1.20625	0.750274	1.25489	0.703033	1.94437	1.30245	-0.121367	1.36838	0.548363	1.08607	1.2909	0.62037	1.09829	2.25479	-0.0754602	0.456988	0.955036	-1.08322	0.625574	-0.491781	-0.67926	-0.265028	1.15255	-0.139704	0.195254	0.733478
-0.373357	-0.524282	-1.63179	0.586778	-0.0739278	-1.18458	-0.815259	-0.719068	0.741833	0.168015	0.229485	-1.04374	-0.667738	0.247583	-0.859148	-0.410423	-0.540988	0.991517	0.253443	0.32298	2.01873	1.62093	1.69829	0.370919	1.05579	1.45848	0.894339	0.300391	0.546426	0.502528	0.807619	0.474017	0.267374	-0.448724	0.078774	-0.136721	0.162155	0.302282	0.033644	-1.45073	0.0378631	-0.772001	-0.605619	-1.07306	-0.057209	-0.390564	-1.62647	-0.899848	-0.89058	-1.3639
-0.326133	0.518188	0.682361	1.00372	0.652875	0.396902	0.956972	1.05795	0.479794	0.577193	-0.531029	-0.185916	-0.555582	-0.737206	0.424101	-0.228696	1.12652	0.885927	0.271648	-0.201293	1.50713	1.25353	0.822011	1.66391	0.285317	-0.144105	1.91448	1.58012	1.25878	-0.0931999	0.210623	0.800988	-0.193238	1.01003	-0.0108749	-0.175276	1.79919	0.685948	-0.0224031	0.100653	-0.561776	0.676765	-0.524242	-1.62569	-0.662477	0.557687	-0.584647	0.201348	0.610098	0.878168
-2.13194	0.18353	-1.53337	-0.148337	-2.18545	-1.58303	-3.12707	-1.82064	-2.34952	-2.9569	0.54653	-1.55323	-0.385267	-1.73194	-0.413555	-1.62585	0.787282	-2.25789	-1.07301	-0.880022	0.45606	1.63947	1.51283	0.243547	-0.14556	0.210305	-0.215289	-1.3516	0.107208	0.163419	0.0130806	0.757245	0.200753	-0.174209	0.581329	-0.976023	0.136139	-1.48131	0.131319	0.892571	-1.50916	-2.57422	-0.854542	-1.38643	-2.48668	-1.98876	-1.66491	-2.44175	-0.826864	-1.27229
-0.409673	-0.14545	1.21246	0.0831537	-0.907697	-0.00277651	-1.03061	-0.579714	-0.788912	-1.57492	0.183254	0.938779	0.5698	0.00721551	-1.09766	0.95117	-0.534084	-0.628439	0.504239	0.179608	-0.088527	-2.46725	-0.705255	-1.20578	-0.579562	0.259359	-0.443674	-1.08597	-0.592876	-2.3084	0.2193	0.585151	0.686079	-0.286482	0.263297	0.436153	-0.332382	-0.289351	-1.4431	-0.335628	-0.457935	1.43686	-0.166241	-1.68328	-0.198989	-0.285077	0.540271	0.881162	-0.458902	0.561363
-0.308521	1.18672	-0.461535	1.99516	0.159059	1.17828	-0.16425	-1.16604	-0.243084	0.936495	1.24691	-0.507268	-0.558298	0.509481	0.648863	-0.049587	1.31424	-0.597282	0.581597	1.13054	-0.621487	-0.632856	0.709796	1.24901	-0.201364	-0.693485	0.92654	0.151192	0.107253	-0.0721464	0.285423	-0.110648	0.544069	1.06423	0.497152	0.646661	-0.804066	0.913189	1.29456	-0.861702	0.371556	-1.88359	-2.16209	-0.322952	2.17069	-1.1999	-0.691391	0.682996	0.659157	-2.05864
0.0187982	0.0164653	-0.368665	-0.701193	0.38229	0.514664	0.251018	-0.654856	-0.111549	-1.04589	0.635217	-0.605212	-0.228555	0.710451	0.264588	-0.213853	-0.281212	-0.00325528	1.10942	-0.684186	0.566461	1.39161	0.952377	-0.364018	1.00811	-0.799585	1.38891	-1.56322	0.219805	-0.331853	0.658074	-0.093475	0.900848	0.505205	0.462893	0.874819	0.254779	1.49267	-0.0120434	-0.469391	-0.380922	0.108745	-2.31845	0.0414863	0.670581	0.239829	0.368484	-2.22138	-0.550742	0.226126
-0.884355	-0.524497	-2.41809	-0.73209	0.380187	-0.699462	-1.49213	-0.723293	-0.45417	-1.23765	0.286795	0.767553	0.70755	-0.938634	0.310371	0.00950938	0.0975259	0.789551	0.225547	-0.530363	0.260469	-0.577113	-1.12093	-0.30013	-1.51002	-0.776446	-1.45744	-1.11567	-0.648875	-0.935865	1.64708	-0.203298	-0.734974	-1.0065	-1.02051	-2.02381	0.137713	-0.877421	-1.7355	-1.60566	0.0389552	-0.00820749	1.36587	0.901535	-0.0440292	-0.346423	-0.532881	0.210781	0.526737	0.533257
2.66279	0.709724	-0.937282	-0.75064	0.988604	0.844427	0.694063	0.360186	1.56263	1.49752	0.750877	0.443619	0.197673	-1.14879	0.676982	-0.123872	1.05623	-0.1069	-0.0317653	2.19274	1.09572	0.699139	0.13655	1.44087	1.47653	0.638362	1.96768	0.543323	0.531959	0.453193	1.02362	0.180741	1.72131	2.02359	0.0666812	0.886824	0.463661	0.85689	0.512291	-0.72067	-0.242381	0.900833	-0.944778	0.655102	0.39421	0.761348	0.329511	1.12404	1.35476	-0.0764257
-0.566757	0.704392	-0.612355	0.717715	-0.249698	1.42188	0.705136	0.867442	-0.288704	1.37859	0.36672	2.23662	1.42056	0.343049	1.42538	-0.582663	0.53063	0.614981	0.0222978	0.324146	-1.46394	-2.63105	-0.844308	-1.39081	-1.85548	-0.969888	-0.945223	-1.91831	-1.32296	-1.48288	-2.19276	-1.72123	-2.44725	-2.04743	-1.43284	-1.93656	-3.24639	-2.11613	-0.973689	-2.66358	-0.978939	-1.2568	1.57408	0.11628	0.200211	-0.163507	1.37664	-0.12766	0.251374	0.531537
-1.53641	-0.106068	0.650739	-1.11796	-1.6108	-0.250658	-1.65102	-1.09288	-0.724539	-0.162811	-1.42861	-0.21503	-1.97029	-0.770858	-0.86649	-1.60845	-0.336318	-1.83606	-1.01524	0.133272	0.0849976	2.24339	-0.754456	1.47816	0.747101	0.297071	0.416897	0.383161	2.24599	1.60406	0.00369214	1.21538	-0.178519	-0.549235	0.0956921	-0.499626	-0.328448	0.248565	-0.0613252	-1.55969	2.4128	0.092571	0.40909	-0.969367	-0.622733	-0.727797	-0.0403084	0.440922	-0.196659	0.166954
-1.83509	1.64383	0.327288	0.468986	-1.42564	0.380126	-0.317727	-0.325051	-0.516176	-0.259397	1.91922	0.42716	0.460087	1.51036	0.965684	2.00829	1.21627	1.24073	1.71652	0.120962	0.0233508	-0.762359	-0.716658	-1.19143	-0.448545	-0.65357	-1.02581	-0.939049	-0.785713	-1.73244	-0.298835	0.0659926	-0.316504	-1.53837	-0.570626	-0.934857	-1.23315	-0.285781	-0.337927	-0.296422	0.116643	1.04462	-0.851745	2.12683	2.59791	2.25322	-0.30088	0.474606	0.222505	0.868765
1.28247	0.609205	0.903953	0.917564	1.12887	2.44907	1.74418	1.49685	2.16913	2.46105	1.60921	0.427269	0.715755	0.428139	0.671562	0.0290761	0.205391	-0.7165	0.167949	0.436353	-0.0561329	0.77354	-0.289711	0.675478	-0.308702	0.649854	-0.0895593	-0.218091	-0.484123	-0.0257673	0.286282	1.27944	0.734293	0.345114	0.0957866	-1.53883	0.689709	-0.573011	0.133056	-0.20684	1.66334	-0.637527	0.991952	0.100357	-0.210612	-0.162176	1.06558	0.763437	0.217266	0.535152
1.49133	1.56345	1.68073	1.0007	-0.12478	1.32869	0.577197	1.712	1.50881	1.05785	3.48623	2.25025	2.5316	1.71862	2.95022	2.0533	3.34704	1.85432	1.39926	1.65208	1.04687	-0.354457	0.677203	0.727185	0.544386	-0.328944	0.762508	0.872318	1.21676	0.872653	-0.24696	1.81075	0.8858	0.586631	0.120634	0.486386	-1.0741	0.262356	-0.0380609	-0.488741	0.27386	1.9129	-0.20605	0.350229	0.395354	0.57144	0.928525	1.16895	-0.599568	1.3738
-0.318967	0.493155	-0.195833	0.93131	0.967419	-0.150978	-0.451468	1.57922	0.146352	0.28842	1.21209	0.846612	0.183831	-1.04802	0.645806	0.767171	0.573425	0.985131	0.589791	1.1074	0.248885	0.386288	-0.444605	-0.329678	-0.250475	0.392414	-0.93878	-1.20922	0.301126	-0.726483	-1.21259	-1.02563	-1.52751	0.176117	-0.0670591	-1.36068	-0.51752	-0.257421	-0.590328	-0.650915	-0.122811	0.588481	-0.115744	0.682304	0.00948103	0.850002	0.930226	-0.117152	-0.272052	0.244983
0.204606	-2.06294	-2.12919	-1.55985	-0.346867	-0.772413	-1.42251	-0.236421	-1.05029	0.0485001	1.77601	0.528416	-1.00826	0.756723	0.108966	0.83272	0.880012	-0.0476378	1.81311	0.996334	-0.854493	-0.0015973	-0.68229	-0.820048	0.111491	0.986969	-1.12236	0.255677	-1.04543	-0.113969	0.138442	1.08686	-0.759144	-0.486347	0.0839553	0.632526	1.09978	-0.501336	1.43143	0.127171	0.430767	-1.72103	-0.581946	-0.285578	0.575297	1.90887	0.0403732	-0.549323	-0.33332	1.41308
-1.30722	-0.520308	0.0440052	0.458184	1.08467	-0.949181	0.0698668	-1.05056	0.518068	-0.119036	-0.5638	0.406708	-0.555056	0.120364	0.371395	0.879441	0.93982	0.190263	0.709804	1.02913	0.998605	0.198352	0.13459	-0.0040092	0.331897	0.221712	1.27406	0.580574	1.39844	-0.124846	-0.145676	-0.0930851	-0.583133	0.0779606	-0.177792	-0.167774	0.597273	0.895546	0.793999	0.908338	2.0524	0.608912	0.778952	0.237714	0.225769	-1.14054	0.32486	0.945486	1.1577	1.18167
1.63918	-0.199258	0.364071	-0.973277	-0.73003	-0.681251	0.998616	0.799839	0.652537	-0.435881	0.688157	0.799166	-0.388318	0.507212	-0.0888925	-0.409588	-0.370504	0.175189	-0.82029	1.04567	-0.952793	-1.97685	-2.10733	-0.11089	-1.87938	-2.40141	-0.608647	-1.25349	-1.25194	-0.758715	-1.047	0.168806	-1.54241	-0.55008	-0.395759	-0.291361	-2.37703	-0.60262	-1.81239	-0.754019	-0.570535	-0.680917	-1.30629	0.323819	-0.193553	1.25454	-0.608259	-1.43249	-1.04723	0.0460407
0.479541	-0.729037	0.734498	-0.0937201	1.16139	-0.177029	0.358825	0.586572	-1.24119	0.631158	0.413485	-0.596097	-0.0131833	-0.388819	0.972529	-0.616025	0.462804	-1.31431	-0.240064	0.151978	-1.57053	-1.27364	-0.201017	0.214494	0.422092	0.215903	-0.635808	-0.413538	0.122667	0.0192001	-1.74252	-0.882819	-1.35788	-1.0262	-1.02766	-0.275456	-2.78395	0.0729659	-0.925561	-1.52488	0.147749	-0.156649	0.645718	1.72896	0.489763	0.374522	0.498497	-0.481474	-0.403538	1.11995
-0.396223	1.74321	0.290901	0.687334	1.13967	0.41168	-0.192387	1.29314	-0.945578	0.0520954	-0.813469	-0.532667	0.447588	-0.0784637	-1.95209	-0.46467	-0.47287	-0.647367	-1.65992	-0.144173	-0.100466	-0.499246	-0.633632	-0.583359	-1.33025	0.480151	-0.131121	-0.224036	-0.623398	0.392832	0.114432	-0.688313	-1.02812	-1.30128	-1.37827	-0.549271	-0.62181	-0.634828	-1.7742	-1.90075	0.715892	1.76802	2.34701	0.659028	0.112894	1.46252	0.536229	0.975458	0.168519	-0.105595
1.33202	-0.0693652	-1.23486	0.627189	0.0686957	-0.60542	-0.016612	1.37377	-0.997447	0.105454	0.0891981	0.900355	0.54293	0.0676421	-0.468607	0.325548	1.06611	-0.489603	1.97435	0.188518	0.262093	0.50138	1.60457	0.847052	1.80911	0.511617	1.23275	1.89554	0.213392	0.422142	-0.0913829	-0.71699	0.420707	-0.548886	-0.0378193	-0.429045	0.733447	-0.118746	0.751285	-0.433348	0.507094	-0.597673	-0.674179	-0.563778	-2.11297	-1.49189	-1.92867	-0.287322	-1.69707	1.81608
-0.467509	1.4563	1.28967	2.23307	2.34929	1.02081	0.917432	-0.158198	2.15662	0.862621	3.46165	1.59602	2.14673	2.70477	2.35175	2.70154	1.66658	1.74984	1.41713	2.95936	2.50605	0.927274	1.90423	0.437148	0.168097	0.74734	0.8982	2.23572	2.03084	1.75143	0.203884	0.235225	0.925386	0.0908175	1.47955	0.14067	1.5956	-0.139685	0.830687	1.40832	2.82044	0.0666362	0.764386	-0.983153	1.25631	-0.872542	-1.39796	0.0316148	-0.653382	-0.657065
-0.352727	-3.27074	-1.56627	-1.81615	-0.837942	-1.03729	-2.15369	-0.337919	-0.390599	-0.0210202	-1.58014	-1.8429	-0.917434	-1.27006	-1.81003	-1.15734	-1.99326	-2.10251	-2.29543	-1.642	-0.0718107	0.119391	-0.529102	0.882818	0.211532	0.971196	-0.186379	-0.399879	1.91194	0.570274	-1.88304	-1.47201	0.576427	-0.999526	-1.24329	-0.794682	-0.0247606	-1.19408	0.135037	-0.791596	0.208558	-0.360982	-1.88903	-0.762761	-1.36492	-0.119195	-1.63966	0.722843	-0.622186	0.228907
-0.0806075	0.59832	-0.138614	-0.980547	-1.83759	-1.25807	-1.15051	-0.793421	-0.742031	-0.854275	-0.49514	-1.089	-1.25894	-1.4846	-1.32782	-1.31265	0.46918	0.163572	-1.37319	-1.76794	-0.517261	1.46821	1.4719	0.926261	1.25882	1.31734	0.848871	0.403224	0.924319	0.46151	1.19763	2.50491	1.39389	1.78064	1.09914	1.14819	0.468524	0.790237	1.07238	1.42006	1.07043	-1.09942	-0.352379	-1.61497	0.13554	0.240324	-0.114829	-0.718835	0.105014	0.0649035
0.48801	-0.945263	-1.62102	1.04393	-0.816558	-0.473363	-1.85443	-0.957232	-1.09747	-1.93162	-0.36983	1.69491	-0.15211	-0.0903799	0.137091	0.224226	-0.874005	-0.682638	-0.0472808	-0.0471467	-0.00050918	-0.523285	0.208897	0.470468	-0.193668	-0.116408	0.193414	1.45846	0.47545	0.601164	-1.58536	0.59617	-0.518773	-0.988439	-0.908557	-1.66095	-0.0741284	-0.914671	-0.0159584	0.172576	-1.11735	-0.563692	-1.09879	-0.84275	-1.07152	-0.914485	-0.902097	-0.728874	0.0964263	-0.23487
1.10117	0.838324	0.559652	0.272746	0.205677	0.949964	0.207371	0.217748	-0.691066	1.32933	0.40112	0.994129	1.48033	2.64479	2.36551	2.74102	1.24444	2.37124	1.5198	0.974986	-0.606622	-1.28322	-0.820788	-0.353261	-0.868733	-1.35495	-0.560286	-2.01206	-0.835728	0.0547029	-0.347732	0.733066	-0.865793	-0.0352292	-0.245335	0.705441	0.0487774	-0.451886	0.0877013	-0.119431	0.154541	0.711639	-0.279973	-0.00324668	2.09693	0.797477	0.947336	1.20195	0.106999	0.599205
-0.4839	0.365509	-0.336852	-0.98137	-2.20762	-0.0957808	0.287238	-1.45599	-0.47397	0.303704	-0.924469	-0.476823	-0.410961	0.211387	-0.625994	-1.42333	-0.195516	0.432869	-0.0838184	-1.29648	-0.388319	1.0185	-0.113226	-0.258442	-1.01591	-0.393008	-0.558109	-0.349002	0.2076	0.473168	0.728159	-0.463865	1.21403	-1.49189	-1.15626	-0.135734	-1.14765	-0.329597	-0.625711	-0.128723	0.695361	0.0109997	-0.0523121	-0.3338	0.410412	0.495139	0.721906	0.00270469	0.50249	-0.404933
0.949228	-0.158453	-0.975369	-0.115339	-0.255674	-0.182328	-0.655905	-0.284902	0.51622	0.0299195	-0.831654	-2.04837	-1.5106	-0.664904	-0.77155	-2.0958	-1.09139	-1.04031	-1.13137	0.754064	1.24027	1.39933	0.711563	-0.146828	0.690673	0.801762	-0.282638	0.432924	0.0652062	-0.0823352	0.175844	-0.167276	-0.289331	-0.318394	1.7018	0.341724	1.78733	0.387389	0.234754	-0.0851157	0.125232	1.27681	0.382134	-0.118611	0.275562	-0.528184	0.666463	-0.00846679	1.0611	0.0961467
-0.506646	1.14353	0.135106	-0.968577	0.633717	0.683035	0.249066	-0.119294	0.52698	0.680445	-0.0052298	0.203079	0.948745	1.81498	-0.0330834	0.293813	0.607532	0.492921	1.44931	0.286385	2.28686	1.26416	0.342371	0.286029	0.614845	1.06669	0.0631625	0.658268	0.374668	1.20553	1.19329	0.978771	-0.44973	0.742086	0.930771	1.01494	0.217178	0.244	0.730225	0.971563	-0.314453	-0.692517	-0.0906007	-0.751788	1.41571	-2.02466	-0.771162	-0.863714	0.350778	-0.803375
1.12573	-0.296454	0.297364	-0.660797	-0.500887	-1.60942	-2.12853	0.124753	0.616841	0.803746	-0.165047	0.0641414	1.74462	-0.132684	0.0970044	-0.802914	-0.553157	0.811486	-0.75973	0.447119	-0.97928	-0.171729	-1.106	-1.18955	-0.713461	-1.00781	-0.487238	-1.32668	-0.425875	-1.23453	-1.50471	0.721759	-1.05949	-1.26671	-2.10784	-0.378761	-2.10431	0.0253504	-0.767007	-1.105	-1.32519	-0.183696	-0.275544	-0.991663	1.65708	-0.026694	-0.271339	0.161593	0.651962	-0.117864
1.79423	1.12957	-0.405367	1.19674	-0.242695	-0.375436	0.0884519	-0.900122	0.216447	0.858867	2.10491	1.17694	1.02216	2.67802	1.33373	1.41232	1.44427	1.30513	-0.163867	0.870684	1.55619	1.48671	1.23104	0.990336	1.22284	1.88814	0.33152	0.37254	1.03891	0.75198	1.75139	2.66327	2.3038	1.35555	1.42535	2.2947	0.82059	1.59389	2.16519	0.566476	3.27278	0.473584	1.45119	-0.369506	0.0604604	1.12706	1.29988	1.55028	0.494654	0.778853
0.829567	-0.652929	0.0874189	-1.63378	-1.20895	-0.361146	-0.481448	-0.168352	-0.321146	0.301848	-0.180742	-0.140041	-0.0130502	0.594011	0.970504	-0.445732	-0.0783624	-0.0788455	-0.00897473	0.365869	-1.44866	-1.93728	-0.405754	-1.80811	0.644725	-1.80892	0.413258	1.60989	-1.05182	0.107598	-2.70853	-2.11198	-0.959895	-0.634405	-1.49961	-2.60826	-1.14529	-2.2296	-0.979043	-1.44089	-2.02507	0.29036	-1.83468	-0.534129	-1.00845	0.958386	-0.382681	-1.09422	-1.98144	-0.301853
1.45851	-1.61219	-0.883156	-0.865764	0.680558	-0.230829	0.19753	0.884197	0.106815	-0.419372	0.847212	1.21177	0.211979	0.0399614	0.159174	0.334764	-0.959619	0.699185	-0.190801	-0.725823	1.22739	2.33407	-0.422198	1.46571	-0.365966	1.41643	1.11857	-0.382009	1.12464	1.21108	0.534703	-0.601592	-0.361345	0.641687	0.270038	-0.0657673	1.40627	0.982559	0.0317412	1.06056	-1.07377	-0.488264	-1.15672	-0.0243931	0.213668	0.174125	-0.162468	-1.01125	-0.711298	0.820652
0.186517	-1.03044	0.202266	0.248977	-0.442575	-1.70354	-0.885813	-2.359	-1.72984	0.115601	-0.871544	0.467553	0.0424853	2.23296	0.848417	0.496485	0.164847	-0.22466	0.477143	-0.113724	2.78633	0.76638	0.917705	1.1543	0.405851	1.58403	0.361822	2.56289	0.40223	1.03188	1.30912	0.15981	0.511425	0.479546	0.524339	0.513645	0.911045	0.116482	0.408982	0.296463	-2.99073	-2.01369	0.453672	-0.115176	0.0807652	-0.691352	-0.664204	0.0635366	-0.740982	-0.0401618
1.42543	0.445748	-0.708265	2.79257	-0.504352	1.09418	0.179528	0.0755959	1.18735	1.5073	-0.726488	-1.12471	0.603943	-0.678182	-1.93572	0.0997956	-0.740719	0.549727	-0.389236	-0.559833	0.269776	-0.205321	0.110474	0.357461	-0.596095	1.5159	-0.215713	-0.0531678	1.34475	0.457631	-1.33084	-0.155362	-0.134026	-1.49307	-1.20296	-0.432581	-0.136348	0.702915	-0.842905	-0.39261	0.169525	0.741892	1.79308	-1.27558	-0.901349	0.790647	0.630362	0.574079	-0.0486022	-0.157592
0.0627331	1.12046	0.494195	1.93973	-0.603844	0.315285	1.78058	1.0807	1.1911	1.28587	1.43844	0.765987	0.737339	0.856004	0.37149	1.77823	1.35589	2.08671	1.57366	1.67645	-0.274208	0.744793	0.0221601	-0.470016	0.612081	0.503279	-1.19691	-0.0885642	0.710159	-0.594516	-1.68316	-0.692214	-1.36437	-0.215532	-1.016	-0.371159	-0.198627	-0.92035	-0.0193523	-0.311311	0.54372	1.05344	0.824905	0.351026	-0.621434	1.88175	-1.5082	-0.0997895	0.654822	1.55914
1.04324	1.08956	0.710494	-0.482102	1.07516	0.28203	1.5953	1.59093	1.42674	1.22451	-0.240044	0.643207	0.86849	1.0488	1.27469	1.18182	1.08779	0.879803	1.25188	0.568936	-0.180331	-0.438964	-0.832589	0.109809	-0.793799	0.531716	-0.235157	-0.186197	0.200429	0.0437044	-1.56437	-0.0962947	1.03354	0.258486	0.716984	-0.900393	0.688235	0.0224341	-0.190347	0.106727	-1.25287	0.336351	1.18922	-0.202768	-1.3405	0.866609	0.632726	0.727361	0.730833	0.0358864
-0.566273	-0.560302	-0.74858	-0.634542	1.11917	0.920085	1.67879	0.0600327	-0.666254	0.422287	-0.656	-0.429606	-0.154294	0.249989	-1.71685	-0.307244	-0.0323688	-0.955856	-1.4298	-0.0797918	-0.454429	-0.00065644	0.501363	-0.710289	0.415386	-0.348392	1.00689	0.419589	0.353291	0.392947	-0.221775	-0.53246	-0.361219	-1.12316	0.167698	-0.0135078	0.0215844	-0.0468336	0.23904	0.0148132	0.962981	0.85574	-1.01641	-1.28594	-0.931524	-2.21371	0.744366	-0.371309	1.36999	-0.476172
-1.22159	-0.896705	0.402522	-0.714632	-1.98315	-0.248618	-1.21455	-1.08117	-1.25215	-0.825225	-0.379393	-1.59845	-0.649549	-1.02552	-1.27202	-1.21455	-2.41018	-0.947393	-1.66498	-1.5525	-2.04754	-1.41493	-1.48865	-2.42913	0.12493	-0.0312039	-1.1451	-1.63587	-1.16879	-1.99533	0.320904	-0.231137	-1.01763	-0.914439	0.538127	-0.48963	-0.313341	-0.141452	0.287269	-0.205679	-2.02724	-1.02187	-1.25433	-1.84365	-0.683762	-0.849545	-1.38346	-0.835516	-0.967154	-1.11588
-1.3697	0.26839	-1.39231	-2.45977	0.831132	-0.958318	-1.68549	-0.171275	-1.19633	-0.54903	-2.68804	-1.72102	-0.883715	-1.70745	-1.82892	-0.451607	-1.82749	-0.996581	-3.29512	-2.32898	-1.58015	-1.93539	-1.30589	-0.930102	-0.638759	-1.098	-2.19401	-2.0373	-0.705566	-0.396295	-0.990982	-0.384019	-1.40526	0.498774	-1.06582	-0.901289	-0.437507	-0.859062	-1.10614	0.570464	-0.222288	-0.631728	0.323081	-0.076757	0.266405	-0.491625	0.0292711	0.749537	-0.0828332	-0.944467
-0.639187	-0.0558305	-2.04417	-0.840236	-1.87701	-1.48394	-1.97902	-1.86023	-0.968023	-1.92688	-2.57616	-2.17212	-1.09153	-1.15049	-0.882371	-1.24754	-0.211311	-1.49123	-1.32743	-2.0276	0.215853	-0.275202	1.90108	0.233473	1.02791	1.55331	0.894292	0.607379	-0.729531	-0.25185	-0.729652	-0.689239	0.0983493	0.443859	0.0553367	-0.249915	0.0871833	-0.295461	-0.55208	-0.403109	0.0276077	0.593292	2.01017	1.98217	1.738	-0.142517	2.04514	-0.785891	2.74775	-0.192754
1.2204	0.012689	-0.0206559	1.76087	-0.256754	-0.947041	0.466021	0.72509	-1.08826	0.109352	-0.352291	0.394089	1.13271	0.611734	0.451994	0.425152	0.520757	-0.263785	1.02973	0.114753	-1.853	-1.87832	-0.583449	-1.66481	-1.35661	-1.44704	-0.842093	-1.90258	-1.29061	-0.700198	-0.333957	0.905533	-0.0883822	0.400946	-0.567709	-0.407063	0.236734	-1.11477	0.779461	-0.839518	-0.714696	0.783347	-1.21668	0.0497415	-0.736855	0.50625	-1.23225	-0.198603	0.842349	-0.218427
0.555622	-1.30428	-0.0682493	0.513008	-0.0247533	1.77569	0.130712	0.140626	0.862857	-0.49262	-0.0711366	0.494716	-0.159906	0.014594	1.09462	0.0707797	0.199528	-0.783319	0.758251	-0.500093	0.243049	-0.460492	0.722302	1.11947	-0.667313	-0.460181	0.342343	0.919645	0.365134	0.431138	1.21969	-0.099552	1.09904	0.399638	0.349648	0.0584746	-0.253529	0.283122	-0.840265	-0.139904	1.5092	-0.231831	1.0402	-0.0147895	-0.57016	0.663712	1.56427	0.478911	0.959731	-0.27219
0.733281	1.59767	1.01919	-1.7397	1.44212	0.422384	0.49602	0.619518	1.08484	0.124292	0.6272	0.643168	1.68445	1.93187	1.12329	0.69966	0.357734	1.99185	1.18862	1.27289	2.06344	2.09241	0.350829	1.28405	-1.05187	0.356938	1.22354	1.39598	1.71251	-0.149229	-0.680183	0.334934	-1.18758	0.0258339	-0.546889	0.543191	0.766155	0.96893	-0.297204	0.274538	0.451509	-0.696862	-0.956884	-0.158218	0.388617	0.290238	0.122666	0.77785	-0.0908052	-0.656994
-0.183332	0.683518	0.44691	-0.744961	-0.363665	0.266666	0.000745274	0.713052	0.60632	1.30744	-1.18878	-0.398614	-0.56835	0.231487	-0.159113	-0.452212	0.185766	0.374324	-1.48812	-0.480217	1.26568	1.38001	-1.17506	0.914051	1.20174	0.157931	0.321713	1.21665	1.05282	0.141795	-0.945859	-0.20624	0.32	-0.262299	0.236158	0.423914	-0.632957	0.385016	0.691536	-0.983679	0.0095751	1.45155	0.304716	-0.834133	1.16788	-0.442607	0.113374	0.72782	-0.77125	1.38489
0.374296	0.122958	-0.143459	-0.0448898	0.166855	-0.0470901	-0.58231	-0.847457	-1.08159	-1.97994	-0.411562	0.00152048	0.0468201	-0.556144	-0.0806697	0.0122295	0.18459	0.544304	1.61419	0.521602	-0.560142	0.128046	-0.907867	0.579979	0.0756885	1.05611	-0.653021	-0.786168	-1.10006	-0.870947	0.910389	0.998998	-0.214321	-0.42379	0.162527	-0.324749	-0.857832	0.388272	-0.889615	-0.0410018	-0.646801	0.455398	0.7779	0.0942042	0.718555	0.548207	-0.0725828	0.578716	0.500536	0.0282086
-0.742471	-2.26198	-0.860343	-0.730272	1.03363	-1.74506	-0.903264	-1.00842	-1.45361	-1.50099	-1.17783	-0.676938	-1.13092	-1.34308	-0.210201	-0.654118	-0.705839	-0.797195	-0.5863	-1.47461	0.360755	-0.518497	0.294003	0.673688	0.616663	0.902942	0.478119	-0.136546	-0.707192	1.07852	-0.862528	-1.13386	-0.382478	-0.725394	0.506141	-1.42889	0.465643	-1.16897	-0.373805	-0.843713	-1.66511	0.582638	0.108575	1.2103	-0.744246	-0.280411	-2.06713	-0.272923	-0.812281	-0.123206
0.877514	1.28526	0.245514	0.0965096	0.859526	0.466517	0.145295	0.517094	0.514612	1.64126	-1.4616	-0.449083	-0.630265	-0.63289	-0.949477	-0.838358	-0.943919	-0.657522	-0.538778	-0.830778	1.19206	0.895676	1.48275	-0.441197	0.508447	-0.283344	0.702281	0.825431	1.68792	-0.71826	0.255522	1.64512	1.0085	0.611532	1.32469	0.551635	0.529327	2.21647	0.442348	1.06927	1.26684	0.700271	2.03209	1.80392	-1.00843	0.482939	0.520765	0.888249	0.705787	2.0028
0.944592	-0.00370248	-0.753773	-0.933831	-0.861835	-0.669912	0.950774	0.36833	0.599685	-0.458804	-0.595709	-0.46647	0.245052	0.628547	0.458122	-0.447766	-1.52958	0.294803	-0.790624	0.401316	0.184817	1.0497	0.660016	0.693664	-0.508681	-1.39801	0.776206	-0.359641	1.78165	0.30298	-0.806077	-0.319463	-0.361791	-0.516028	-0.659364	0.478011	1.07743	-0.59681	1.1399	-1.79717	-0.0616473	-0.328406	-0.525267	-0.912683	-0.16355	-0.14479	-1.12653	0.621951	-0.185113	-0.495925
0.713086	-1.52881	0.225014	-0.911397	-0.610757	-1.27604	-1.29912	-0.25329	0.133245	0.400902	0.602695	0.282242	-0.234759	-1.31992	0.458421	0.965519	1.88417	0.965513	1.30197	2.11431	1.50853	1.64431	-0.315701	-0.609745	0.41751	0.19285	0.895168	0.0736356	-0.406041	0.489193	-0.685324	0.898898	1.35096	-0.363262	0.173767	-0.262581	0.76521	0.414727	-0.252595	-0.431651	-0.929858	0.0207263	-0.107629	-0.129859	0.158653	-0.433833	0.599682	-0.330896	1.26697	-1.21258
0.0996028	-1.4522	-1.12232	-1.69157	-0.893821	0.676866	0.0225076	-1.63111	-1.29339	-0.497243	-1.07636	-1.17616	-1.01111	-1.26195	-0.838246	-0.570525	-1.29529	0.435915	-0.862191	-1.01319	-0.81619	-0.497039	-1.0183	-1.2585	-1.95251	-0.226038	-1.46509	-0.405536	-2.38893	-1.97177	-1.28271	-0.199444	0.277521	-0.986269	-2.06651	0.107573	-1.07177	-0.380812	0.664487	-0.468266	-0.662801	-0.811838	-1.51123	-1.17183	-0.109367	-3.12294	0.278649	-1.44898	-0.745784	-1.17908
-1.04798	0.191045	0.447532	1.75371	-1.08638	-0.123831	-1.43992	-0.70837	1.48296	-1.40548	-1.49106	0.556506	-0.06864	-0.217904	-0.996965	0.657295	0.636679	0.177528	-0.628432	-0.0938584	-0.0602417	1.36657	0.110654	0.939438	0.75207	-0.634464	-2.25775	1.30125	0.453488	0.18668	0.890601	0.0822959	1.75455	-0.920378	0.671066	0.463708	2.25351	1.28491	0.54428	0.862468	-1.45585	0.320595	-0.0955583	-0.215128	-0.00300624	-0.327228	-0.943032	-0.634864	-1.10626	-0.469713
0.882642	-0.222524	1.52658	0.750711	0.54261	-0.0701312	0.580934	-0.528474	0.560367	-0.196599	0.173139	-0.221164	0.466756	0.0711318	0.358179	1.24771	0.506468	0.791078	-0.738309	-0.177006	-2.95013	-1.36363	0.213348	-0.715862	-1.05666	-1.35626	-2.10746	-1.24085	-1.52068	-1.77785	0.846502	-1.32456	0.0708853	-0.982756	-1.2192	-0.164477	-0.946861	-0.551034	-0.682318	-0.258715	-1.00974	-1.25809	-1.10211	0.027716	0.548207	0.290286	0.554631	-0.806649	0.0657297	0.0168059
0.360632	0.894433	-1.00463	0.301874	-0.392085	-0.0500033	-0.0735068	0.141534	-0.861461	-0.79841	-1.92148	-0.00881173	-0.779077	0.711787	-1.06258	-0.692759	-1.78275	-0.621185	-1.60709	-0.844159	1.29602	-0.620682	0.169378	-0.305644	0.19506	-0.475965	-1.20663	-0.164141	-0.620219	-0.993435	-0.207455	-0.106581	-0.547145	-0.89822	-1.02858	0.383546	-0.675124	-0.532163	-1.02997	-1.23621	0.551249	-0.479942	0.268816	-0.635753	-0.488652	0.42042	-0.628936	1.56065	1.44268	1.17533
2.12743	1.03689	-0.107956	-1.11446	2.57651	1.89958	1.00873	0.675433	2.63634	-0.395044	0.619629	0.973512	0.489658	0.984457	0.546707	0.067675	1.02387	0.342017	-0.360704	0.639663	-1.18729	-1.87079	-1.60406	-1.7701	-1.42795	-1.10354	-2.29238	-2.58396	-1.97559	-2.10597	-0.549052	-0.755185	1.20177	-0.55147	-0.630381	-0.489118	-0.455222	-0.827913	-1.12245	-0.762374	-1.06784	-2.02251	-0.506911	-2.01018	-1.49759	-1.00929	-2.17507	-2.05417	-0.202182	-1.54963
-0.363896	0.769237	0.286475	-1.23091	-1.40264	-1.0959	-0.499714	0.607278	-0.796339	-1.05971	-0.0680423	1.24673	0.829536	-0.445937	-1.20753	0.914913	0.748087	-0.105832	0.266811	0.587481	-1.9524	0.398048	-2.21396	-0.705124	-0.381119	-0.4517	-0.334602	-1.80879	-2.25911	-0.619937	-1.67477	0.234382	-1.35161	-1.73026	-1.45932	-1.22682	-0.0223798	0.679198	-2.05772	-1.05403	-1.34294	-0.105992	-1.66005	-0.668709	-0.334371	-1.22134	0.0644019	-0.525253	-1.86745	-2.48062
0.309942	-0.958823	0.212996	0.143266	-0.881801	-1.90523	-1.18167	-2.04241	-1.80946	-1.54869	0.901876	-0.780887	0.653229	-0.546247	0.387293	-0.473196	0.328565	-0.508867	-1.07069	0.532588	1.00705	1.72718	1.14635	0.579466	1.69845	0.853275	1.06832	1.6881	3.1858	0.316535	-0.440756	1.28637	0.0341233	-0.232875	-0.0677449	-0.597784	0.465342	-0.190111	0.00601644	0.529688	1.33275	-0.0505125	0.18105	-1.71894	0.224427	0.626329	-0.611366	-0.149148	0.161124	1.49319
1.13211	-0.587453	-0.00754625	-1.45071	-0.586561	-0.20381	1.56959	-0.718146	-0.504481	0.779827	0.176865	0.501024	-0.834817	-1.32451	-0.525173	0.465086	-1.24164	-0.253612	-0.0480854	-1.54447	0.361863	-0.679854	0.0379924	-0.461135	-0.275873	-1.25697	-0.609204	0.707438	-0.625014	-0.279724	0.0603221	-0.422375	0.453365	-0.291415	-0.399141	-0.200397	0.254873	-1.06373	1.28705	0.922457	-0.929854	0.872981	-1.16379	0.0993619	0.42583	-1.26043	-1.25524	0.105432	-0.763609	-0.524637
-0.219935	0.0710527	2.01723	-0.723027	0.099206	-0.0270514	0.674703	1.29298	-0.273382	-0.264443	0.729495	-0.99618	-0.546066	0.322104	-0.278539	0.100384	0.973745	-0.713354	-0.313712	0.327938	1.07128	-1.13452	0.624254	-0.907298	-1.38306	-1.05694	-0.481886	-0.314639	-0.543878	0.597175	-0.988133	0.374749	-0.850445	-0.0428792	-0.463464	-0.0540995	0.50651	0.132561	-0.300769	0.0541098	0.847468	1.25416	2.04088	-1.80547	0.820508	0.155085	-0.540019	0.317977	-1.0451	1.82938
-0.228907	-1.23583	1.23706	2.13755	-0.893145	0.748807	0.572742	0.0944284	-0.00153459	0.241685	-0.277794	2.14232	0.365174	-0.73981	-0.854765	0.228652	-0.180279	-0.89223	1.4674	-0.848959	-0.777102	-1.13698	0.432056	-1.23983	-1.53033	-0.201897	-0.745539	-0.597365	-0.944282	-0.788875	-2.76672	-0.765416	-1.62783	-1.19948	-0.839409	-0.998592	-0.624849	-0.876676	-1.97289	0.175111	0.36012	-0.221025	0.0451391	-1.46431	0.373667	-1.77197	-1.14141	0.0443345	0.275617	-0.376288
-0.732321	-1.63948	0.812436	-0.641705	-0.905133	0.558189	-1.4483	-0.206502	-0.277875	-0.315895	-0.632903	-0.108176	-0.482779	-0.252817	-1.35419	-1.49172	0.0548854	-0.575478	-1.03955	-0.250147	-0.015439	-0.00296408	-0.437117	-0.486007	0.0414367	-0.840138	-0.810538	-1.59193	-0.527104	-0.657734	0.565654	1.02437	1.24012	0.798455	0.489384	0.438847	0.990255	-0.366234	0.0232977	-0.532076	-1.09168	-0.440142	-1.18649	-1.74861	-1.70931	0.663516	-0.654309	-0.68625	0.331312	0.648356
1.27926	2.05338	-0.748221	0.518787	0.286677	0.569415	0.526723	0.941259	0.0123979	-0.290975	1.23095	1.59835	-0.178241	0.516784	-0.0200523	-0.252196	1.47059	0.571506	2.7144	-1.53562	1.0458	1.05192	1.1748	1.23683	0.712837	1.27055	1.00607	1.48232	1.79033	0.364339	1.34474	0.0939115	-1.00909	0.632818	0.359012	0.60083	0.703808	0.116682	0.274968	1.35878	0.550019	0.25325	-1.21201	-1.76997	-1.7422	-0.251946	-0.649198	-1.36472	-1.38743	-2.51404
-0.708674	0.464889	-2.23872	0.359645	-0.658006	-1.15065	-0.78704	-0.347886	-0.607309	-1.06939	0.23875	-0.202275	0.0896459	0.499475	0.427691	-0.827029	-0.155605	-0.255717	-0.927756	0.664548	-0.434344	2.07187	0.125616	-0.779034	0.743494	0.235519	-0.125239	0.632674	-0.560995	0.932215	-0.00972382	1.50118	0.545016	0.433151	-0.240016	0.948699	0.402421	0.364496	0.251591	0.0140138	0.683772	-0.566614	-1.63694	-0.240672	0.324723	2.78821	-0.298587	-1.17078	0.713249	0.588656
-0.104419	-0.522487	-0.231119	0.304549	-1.03967	-1.61747	0.0135598	-1.56214	-1.23265	-0.221334	-1.52571	-0.148492	-0.643559	-1.59493	-0.734327	-0.868423	-1.78249	-0.42484	-1.3834	-1.21481	-0.508481	-1.1127	-0.383797	0.0953189	-0.303835	-1.70888	0.0556526	-1.5816	0.211179	-0.284748	0.597348	0.900365	-0.825034	0.144001	0.337386	-0.44129	0.722455	0.0771346	-0.384276	-0.29587	1.31523	0.679722	1.43039	1.62679	1.14179	1.05267	2.14993	1.16297	1.14536	0.651945
-0.346735	-1.22678	0.687259	0.168866	0.794269	-1.27846	-0.260598	-1.24599	-0.909153	-0.359448	-0.612747	-0.00910317	0.167811	0.111302	-0.896874	-0.689697	-0.565941	0.411052	0.494652	-1.30703	-0.441438	-0.499803	-0.892586	-0.429718	-0.430817	0.177121	-2.14587	-0.929002	-0.188751	-0.531099	-0.402027	-0.946331	-1.73763	-1.04593	-1.08181	-2.12698	-0.985379	-2.11701	-0.988453	-1.70425	-0.331717	0.145983	0.429004	-0.391741	-0.877047	-1.34448	-0.730132	0.506918	-0.506827	1.25751
1.48468	0.775538	1.24577	-0.949623	2.27874	1.40226	2.93605	0.940083	0.722681	0.849922	2.33281	0.728377	1.33741	1.59376	0.7639	0.980376	0.26771	0.588574	0.707919	1.23219	1.9386	2.20601	2.863	1.93779	1.46705	1.68245	2.72724	2.51591	2.70869	2.06704	1.10566	-1.27937	-0.399579	-0.495461	-0.687843	1.61807	-0.450928	0.343334	1.02822	0.62954	0.820924	1.80532	2.09617	0.330427	1.72031	0.527502	1.6581	0.9248	1.0423	0.958086
0.806391	0.519284	0.982155	-0.315268	1.04082	-0.486422	0.171171	1.00096	0.228443	1.28285	0.928324	0.456279	1.10279	1.14926	1.24873	0.283221	1.2638	0.348691	1.26901	0.143932	0.786084	-0.452409	1.39673	0.287849	0.23857	0.680782	-0.0140408	-0.679085	0.863742	-0.0430312	-0.268967	0.111238	0.282432	0.247711	-0.278095	-0.223996	-0.772987	0.626012	1.25939	-0.719909	0.977486	0.303227	1.16709	0.185479	-0.569354	1.13075	-0.262071	1.59775	1.80764	1.58415
-2.93522	-0.375817	0.665489	-1.65763	-1.16424	-2.2114	-1.45361	-1.63686	-2.69447	-0.790776	-0.424132	-1.49981	-0.677579	-1.23592	-1.23782	-0.981027	-0.733847	-1.405	-1.08056	-0.123007	-0.441993	-0.604261	0.334223	-0.586617	-0.155141	-1.44014	-0.847435	-1.24574	-1.6067	-1.11121	0.067943	-1.00458	-0.547344	-1.14613	-1.38791	-0.739361	0.189898	-0.54885	-0.888271	0.255034	-2.23974	-0.941312	-2.11034	-0.766789	-0.731643	-2.51172	-1.18024	-1.58403	-1.29945	-2.36647
-0.647168	-0.319774	1.67384	-0.753517	1.47046	-0.368411	-0.503014	0.307614	0.45961	1.06101	-0.727039	-0.0536286	-0.163836	-0.113208	-1.2763	-0.473742	-0.499657	-0.16596	-0.382958	-0.784919	-0.255356	0.611976	0.103877	0.617493	-0.941912	-0.802138	-0.443993	-0.689028	1.3691	-0.117658	0.717983	0.0253374	-0.00996395	1.33903	1.22736	-0.560605	0.893458	-0.0860379	0.527977	-0.0999305	0.665766	-0.0993907	-0.386609	0.1625	-0.765831	1.5964	0.147582	-1.11469	-0.979566	-0.669433
0.679308	0.360341	-1.29586	-0.370367	0.149808	-0.134337	-0.426291	0.645552	-0.350251	0.968744	0.94491	1.91998	0.566746	0.159687	0.774858	0.389718	0.615477	0.677185	0.934911	0.538953	0.915902	1.38756	1.55289	1.57666	1.48726	0.896938	0.961723	1.48426	1.7575	2.09079	-0.121603	1.17483	0.5366	2.07848	0.255661	0.0729551	1.54993	1.41094	-0.544372	1.35495	-1.74108	-0.551706	-0.801015	-2.05105	0.332105	1.04577	-0.75122	-0.549887	-1.73039	-0.816872
1.3165	-1.06362	-0.773843	1.87271	-0.437654	0.256642	-0.312131	0.263983	0.813185	-0.0823775	-0.502624	0.385344	-0.0120137	-0.717424	-1.1078	0.614888	-0.282739	0.0397721	-1.01009	0.445068	0.448295	0.435496	-0.526235	-0.243392	-0.687995	1.14556	1.04042	0.173574	-0.287552	-0.950444	-0.735778	0.274452	-1.86599	0.432039	-0.975638	-0.654221	-1.42827	-1.07482	0.525292	-1.41273	0.423928	-0.820347	0.557267	0.736828	1.28285	1.26639	-0.703355	-0.280291	0.627787	0.850754
-1.41876	-0.517454	-0.356492	-0.100862	0.285455	-0.228895	0.885951	0.763141	0.639257	0.45149	-0.164478	0.351507	0.182365	-1.53928	0.0873125	-0.853707	-0.83638	-2.74401	-0.741514	-1.53228	-0.387751	-2.2758	0.0401185	-0.588538	-2.58916	-1.44235	-0.213654	-0.421597	-0.815057	-1.28819	-0.201046	-1.18865	-0.291065	-1.47968	-1.44526	0.0796254	-1.22424	-0.258818	-0.886514	-1.07822	-0.544156	0.0732808	-1.10808	-1.78958	-2.01439	-1.19028	-2.87442	-1.38324	-0.684715	0.0463517
1.34256	0.417814	0.956186	-0.0520195	2.03004	1.257	0.0555477	0.341019	1.13754	0.119587	0.623941	0.386846	0.952991	0.696069	0.719485	-0.403383	0.300126	-0.308619	0.708454	0.708708	-0.164144	-0.0347277	-1.02325	-1.12176	0.236847	-0.882123	-0.748788	0.032557	-0.41002	-1.03583	-1.21194	0.0208887	-0.314417	-0.721948	-0.949506	0.0775145	-0.447294	-0.350049	0.482001	-0.0388401	0.429237	0.522069	-2.25151	-0.866112	-0.285571	-0.897793	-1.07607	0.345959	-0.626724	-1.05534
-1.6966	-2.76268	-2.34037	-0.653219	-1.0684	-1.49947	-1.57413	-1.12043	-1.58856	-1.13617	-0.446358	-0.0827675	-2.34161	-1.15894	-0.211129	-0.982566	-1.21367	-1.95113	-0.926123	-1.36081	-0.316833	0.359074	0.327071	-0.995552	-0.1001	0.364891	-0.32779	0.15701	-0.895419	-1.10041	0.0709409	0.273373	0.584262	0.489601	1.96458	-0.583343	-0.416733	0.73946	0.117114	0.0667649	0.179525	0.0248898	0.363441	1.47695	0.653541	-0.0854346	-0.3155	-0.275757	-1.58972	0.24435
-0.209624	-1.40704	-0.792002	-1.29087	-0.392783	-1.49499	-0.301429	-2.14243	-0.603007	0.0239053	0.186675	-0.435578	0.915481	-1.22322	-0.165137	-1.6959	-0.926156	-0.1307	0.0102409	-0.824976	-1.05943	-2.05853	-1.16407	-1.207	-0.418119	-1.77655	-0.520119	-0.425584	-2.13099	-1.23694	-1.00458	-2.41686	-0.607456	-1.20706	-1.89853	-1.01951	-0.864613	-1.8238	-1.74971	-0.872768	-2.02634	-0.0219101	0.0217014	-1.91308	-1.01322	-1.2697	-0.0246301	-0.960244	-0.922859	-1.28169
1.11417	-0.843681	-1.09662	0.641156	-0.382785	2.47207	-0.333971	-0.237107	0.191122	0.4182	0.0337572	-0.238361	0.560889	0.00691452	-0.559075	-0.380673	-0.926184	-0.756027	-1.42959	-0.05542	-0.136799	1.16901	0.388376	-0.0449132	0.728273	0.118455	-0.748804	-0.433821	-0.123537	-0.592066	1.34289	-0.679206	-0.417452	0.368961	0.435885	-0.412318	-0.108734	0.933196	0.446926	-1.38256	1.47973	-0.265067	0.655857	0.130031	-0.643523	0.544606	0.192093	1.14589	-0.377955	0.135686
-1.29132	-0.696261	-1.842	-1.78672	0.499273	-0.910151	-0.538528	-0.884783	-1.21652	0.518141	-1.32752	-0.668651	0.0504608	-0.793809	-1.29795	-0.292093	0.878377	0.180128	1.1363	-0.275486	0.441699	-0.253448	0.0763306	-0.834732	0.0046388	-0.136616	0.0863097	-0.32638	0.0741554	-0.856446	-1.18429	-0.804099	0.121746	-1.05385	-1.04689	-1.43497	-2.93701	-1.20986	-1.67351	-0.690769	-0.254125	-0.997124	-0.556672	-0.594618	0.536293	-1.22044	-0.696141	-0.777828	-0.0272411	-0.410033
2.08686	-0.0886595	-0.0573107	-0.481619	-0.683054	-0.114398	-0.118513	1.48384	0.359204	-0.46406	2.02963	0.83436	2.51428	1.84782	1.17801	1.67276	-0.59413	2.05001	0.665668	1.25034	-0.101661	-0.692761	-0.431998	0.451607	0.257641	-0.847689	-0.529307	0.323253	0.627539	-1.26304	1.06379	0.412527	-0.808204	0.266618	-1.2092	0.37589	0.279984	-0.35238	0.520513	0.366099	1.16073	0.899545	0.0908211	1.49455	-0.00132339	2.02256	2.10572	0.691736	2.22031	0.925628
0.0335375	0.635821	0.0652659	-0.126997	0.593866	0.115524	0.368933	-0.176106	0.551377	-0.445493	0.567159	0.187505	0.959956	0.63482	-0.0705282	0.634632	1.83379	0.316118	0.741527	0.472009	2.64222	1.16446	1.54331	0.575538	0.740182	-0.692803	0.865706	1.13757	0.595616	1.41433	-0.512299	1.49187	0.954987	0.141865	1.54614	1.01244	1.66772	0.747605	0.0212243	0.561093	-0.0400469	0.131235	0.284274	-0.406542	-1.2586	1.19994	-0.905247	0.728718	-0.248888	-0.524855
1.11788	0.285181	2.24004	0.417273	0.839245	0.843622	1.66102	0.608466	0.32753	0.723944	0.987262	-0.019807	0.918314	0.495209	1.68463	1.0677	1.40133	0.692192	0.789502	0.469232	-0.23404	-0.0940797	-1.12014	0.415325	-0.861596	-0.00660536	1.68278	0.385302	-0.286906	-0.0839126	0.523018	-0.936216	-1.92134	-0.887482	-1.83006	-1.75604	-0.0903122	-1.30464	-0.879595	-1.0047	1.07373	0.328598	-0.357751	-0.233536	0.241936	-0.128466	-0.231516	-0.841321	-0.849847	1.11793
0.0618955	-0.107226	-0.624531	-0.28993	0.695594	-0.806302	-0.805593	-0.817587	-0.289422	-0.621049	0.277413	0.179992	0.299431	0.0882823	-0.931159	0.646885	0.478148	-1.26468	0.591075	-0.12394	-0.0230772	0.656845	2.50509	1.43854	1.14198	1.4064	0.784946	2.13013	-0.123306	0.236952	1.25743	1.67294	1.90968	1.51096	1.76302	1.013	1.50194	1.65411	1.43813	0.636152	0.216435	1.48715	0.92585	0.752585	-0.27465	0.0687576	1.51454	0.687574	0.423668	-0.243611
0.169174	-0.00776438	1.21484	-0.228744	-0.324044	0.399289	-0.134247	0.863506	-1.11863	-0.243512	0.449911	-0.0905732	-0.402569	0.179932	0.498892	0.447567	0.0477485	0.0429209	0.304437	-0.286039	0.434253	-0.0180807	0.0229584	-0.577344	-0.29763	-0.104703	0.268356	-0.260655	-1.2994	0.450316	0.451034	-0.0223704	-0.249632	-0.0261575	0.124997	-0.396266	0.39666	0.409783	0.915665	0.421206	-1.70959	0.312063	0.609841	1.12749	1.46935	0.997604	-1.24365	0.429095	0.0757334	0.899636
1.01636	0.711099	-0.0609765	1.69975	-0.0224153	0.956842	1.9474	0.95901	0.430738	0.767653	0.821804	1.00978	0.11723	0.095823	0.845414	1.86763	0.855495	-0.195687	1.84879	0.78783	-1.12497	0.106963	0.91791	-0.843768	1.99477	-1.41866	-0.912272	1.12193	-1.06961	-0.885836	-0.48743	-0.0360638	0.139728	0.237757	-1.14042	0.935296	0.567949	0.0935554	-0.818364	-0.501665	0.160835	-0.0228545	-0.203808	0.183002	1.01722	0.270493	1.20797	0.723124	-0.070125	0.297296
1.462	0.574063	0.135445	1.26582	-0.0903342	2.12733	-0.407387	-0.230824	-0.43079	1.20117	-0.793153	-0.11129	0.923886	0.238573	-0.317864	-0.350145	-0.722835	-0.0610724	-0.160464	-0.0296342	-0.688862	0.257005	-0.59403	0.882973	0.890821	-2.15702	-0.44099	-0.471927	-0.0461815	-1.1933	-0.604335	-0.341544	0.0405611	-0.435839	-1.38478	0.367901	-0.581336	-1.83763	0.179922	-0.554709	-2.28628	-0.554371	-0.565844	-0.249977	-0.0575109	-1.00361	-0.0920785	-0.299131	-0.349027	-1.54231
0.153271	-1.46639	-1.02956	0.424701	-0.188885	0.597844	-1.1624	-0.386316	-0.382966	-0.550489	-0.923252	1.03483	-0.806954	-0.56782	-0.712668	-0.102835	-0.186199	0.735199	-0.143624	-0.290684	0.918839	0.681955	-0.0458165	1.35452	-0.412389	2.03008	-0.124203	0.71768	1.07385	-1.66345	-0.302512	-0.267471	-1.40846	-1.40092	-0.0892414	-0.713653	0.609095	0.0520197	-0.511988	-0.636073	-0.989289	0.887731	0.225601	-0.795088	-1.10724	-1.3534	0.140172	-0.295101	0.586697	0.187673
0.562544	1.26799	-0.65159	-0.454704	-1.8028	-0.971695	-1.59702	-1.42553	-1.4371	-1.61599	0.814239	1.6855	-1.90613	1.63732	-0.906499	0.276502	0.522152	0.160769	-0.327094	0.373188	0.968963	0.910134	-0.518378	0.800573	1.36314	-0.0835785	-0.0713972	-0.118943	1.25972	0.818624	0.793486	1.35819	1.40796	1.4542	0.87174	0.333941	1.00749	2.18547	1.67779	1.068	0.248051	0.530332	-0.198971	-0.585506	2.10412	0.0682782	0.439747	0.0108052	-0.229513	-0.928055
1.20549	1.97294	-2.4169	1.09015	0.0903213	0.00555292	0.528787	0.102277	-0.327158	-1.17985	0.242878	0.752743	0.411186	-0.0905397	0.822171	0.933302	-0.841279	-0.103873	1.69181	1.1599	-0.749746	-0.966251	-0.803352	-0.943567	0.242518	-1.07035	-1.40265	-1.54205	0.0656174	-1.58187	-1.1751	-1.06661	-0.967292	-2.19344	-1.23116	-1.48419	-1.53981	-0.630281	-1.05536	-0.0500109	1.38631	-0.0773151	-0.180807	0.162806	0.381096	-0.140074	0.688818	-1.60774	-0.0249254	-1.48832
0.789618	0.492159	-0.372441	-0.249222	-0.105236	0.334417	0.112217	-0.126953	-0.554695	1.45334	0.240993	1.04724	-0.211777	-1.01676	-1.47462	0.483531	1.21321	-0.0653388	-0.522416	-0.792581	0.137778	1.54875	-0.399696	0.160153	-0.583021	0.484848	0.565681	0.340778	0.757961	1.43285	0.941878	-0.858576	0.386636	0.213769	0.255093	-0.398363	-0.458887	-0.842899	0.176666	1.16498	0.0312312	0.570248	-0.186971	0.0136997	1.74585	-0.841308	-0.720811	-0.91146	-0.446096	-3.0676
0.00732555	0.931925	1.7496	0.113339	0.337361	1.67236	1.04947	0.828507	1.08302	1.62292	-0.701025	1.33749	0.749591	0.237974	0.179554	1.19393	0.914571	1.72768	1.12815	-0.272204	-1.57458	-0.146549	-0.153605	0.314152	-0.0101509	-0.76606	0.363022	-1.10489	0.121655	-0.197127	-0.90926	-1.4221	0.0464753	-0.308393	-0.403581	0.0821568	-0.339193	-1.31858	-0.491305	-0.930841	0.224537	-0.0117062	-0.981568	-0.723893	-0.38525	0.807294	-0.223029	-1.41084	-0.897232	-0.473057
-0.489564	-1.21655	-1.7103	-1.78357	-0.514912	-1.38688	-3.37048	-1.95217	-0.513193	-1.9388	-1.28388	-0.292867	-0.640949	-0.0426578	-0.990929	-0.711198	0.263217	0.0881245	-1.64956	-1.32501	-0.507074	0.00166012	-0.239463	-0.122952	-1.4068	0.416296	1.19665	-0.832459	1.47626	-0.606424	0.929427	0.528273	1.67849	0.169091	1.39931	0.0147816	0.480014	-0.137746	0.999132	0.384572	1.57094	0.446124	1.0025	2.19876	-1.08919	0.0721642	1.50587	-1.35482	0.41406	2.06498
-1.58346	-0.376163	0.844644	0.687963	-0.566131	0.122528	-0.020249	-0.834896	-0.253277	-1.01281	-1.48538	-0.559862	-1.19342	-1.29314	-1.15619	-0.394502	-2.21296	-0.0916209	-1.95796	-2.13618	-1.6739	-0.563431	-0.866318	-2.29329	-1.80181	-0.0640366	-0.864081	-1.72408	-1.45273	-1.10796	0.424398	-1.54347	-2.16539	-1.26766	-1.46951	-1.27437	-1.69186	-0.637903	-0.234044	-1.12465	-2.86071	-1.17355	-1.85011	-0.582067	-0.460491	-1.18645	-2.38734	-0.556338	-0.722214	-1.3629
-1.55024	-1.12047	0.60272	-1.00086	0.265527	-0.417561	-0.239889	-0.667811	-0.998233	-0.00988841	-0.212123	0.179398	0.556199	0.251622	0.678995	0.251241	0.473479	-0.996835	1.80742	0.295364	-1.2464	0.110763	0.228908	-0.159965	-0.571012	-0.141838	-0.110357	-0.645836	0.844168	1.71009	0.264667	1.14383	-0.215179	1.37038	0.340973	0.529886	1.84443	-0.561406	-0.020757	-0.365431	1.13512	0.363651	0.881099	1.73051	-0.454947	-0.0994865	0.00222393	0.653528	-0.443391	-0.0869924
0.364949	0.956326	-1.80206	-0.366599	-1.26697	0.951576	-1.01877	-0.0441456	0.509556	-0.444349	0.245545	1.25535	-0.0197467	0.804224	-0.297885	0.0348589	0.424504	0.403913	0.337125	0.00432149	-1.79955	-1.27658	-1.51791	-0.208806	-0.286071	-2.13895	-0.753167	0.183551	-1.192	-1.35471	0.122646	-0.256396	0.910379	-0.351172	0.682502	-0.023315	-0.0460428	0.352618	0.892963	0.758654	1.17205	-1.45533	0.52671	0.291513	-0.65105	-0.814842	-0.21223	0.756649	1.85742	-0.098975
1.69111	2.21068	-0.119124	2.36199	2.14065	0.0624662	1.56472	1.75635	1.34803	1.19419	0.820558	0.368634	2.17899	1.18267	1.63504	0.776134	2.15552	0.771048	0.0335321	2.83029	-0.77959	-0.547715	1.3786	-0.164891	-0.674141	0.642377	-0.919783	0.0155062	-1.46081	0.642595	-0.338319	0.938338	0.672564	0.152328	-1.14618	1.75491	-0.605592	-0.818009	1.22278	-0.5482	0.476798	1.21301	-0.986971	0.708941	0.139612	0.0562559	0.207074	1.5005	0.839144	-0.246785
0.161397	-0.801818	0.188344	-0.730363	0.797332	-0.99411	-0.777425	-1.01644	-0.312893	-0.57141	0.648218	1.22195	0.307504	0.540091	1.62171	0.262424	0.399446	0.211558	-0.583613	-0.496027	-1.03646	-1.21815	-1.3149	-1.13007	-0.183457	-0.432707	-1.36556	-2.18437	-0.670275	-1.47139	-2.15052	-0.986093	-2.54565	-1.09279	-2.95159	-1.21309	-1.2996	-2.0912	-2.01408	-1.05164	-2.07789	-1.51273	-3.53721	-1.9296	-0.97989	-1.12242	-0.973523	-1.63146	-2.07612	-0.370262
-0.446042	-0.696067	1.057	-1.16612	-1.53161	-0.283422	0.0289064	-1.35556	-1.11287	0.168626	0.35068	-0.981276	-0.693898	-0.768128	0.150397	-1.0806	-0.216631	-0.902238	-1.32838	-0.217949	2.36498	1.52052	-0.571725	0.973611	0.0403841	1.1428	0.8587	2.12519	1.16497	0.193501	0.610089	1.3972	0.308679	0.385633	0.335975	0.949677	0.879887	1.22948	0.617829	0.694919	0.308742	0.256351	0.934484	0.687583	0.545867	0.881892	-0.0823613	0.639451	1.01153	0.642601
0.657616	-1.15467	-1.18965	-2.46399	-1.25678	-0.238177	-1.50109	-1.79907	-1.10829	-0.440132	-0.0690669	-0.451224	-0.0293817	-0.340808	0.112323	-0.614689	-0.232198	-0.283399	-0.212162	0.0614768	0.829831	0.928937	0.783704	-0.0300211	-0.170256	0.291597	0.107657	-1.63963	-0.183203	-0.819694	-0.73948	-1.27125	-2.01471	-1.12448	-0.903681	0.902484	-0.898614	-1.71592	-0.649772	-0.34646	-0.518351	-0.939875	-1.94974	-2.19376	-0.411033	-1.08988	-1.70738	-0.652071	-0.637472	-0.647769
-1.65247	-0.449473	-1.35582	0.24752	0.019543	0.298479	-0.62514	-0.0544972	-0.268935	-0.870175	-0.475141	-0.21649	-1.10793	-0.100277	0.149019	-0.408058	-1.4481	0.30864	1.03383	0.0556507	-1.52783	-0.337624	-1.63062	0.560835	-1.4906	-0.470756	-1.15758	-0.290356	0.0319391	-1.32045	0.20588	-0.198164	1.14418	0.324342	0.480433	-0.93825	-1.2468	1.07914	-1.25761	-1.19874	-1.20908	-0.215999	-1.46355	-1.30891	-0.661674	-0.880131	-1.13323	-0.269867	-0.210763	-1.03713
0.913123	-1.37322	-0.163368	0.720747	-1.06901	-0.00998157	-0.548563	-1.18267	0.498612	0.691177	0.962672	-0.154906	-0.284609	-0.332922	-1.65597	-0.620237	-0.638708	-0.241307	-0.196442	-0.300652	-2.27911	-1.44349	-1.81854	-3.32086	-2.70292	-2.07381	-1.79601	-2.86279	-2.14476	-1.81074	-1.19063	-0.688706	-0.45755	-1.99823	-0.775453	-1.39989	0.273941	0.525685	-0.307113	0.459546	2.26751	1.39798	0.93946	1.26273	0.204608	0.979911	2.30191	1.17986	-0.178024	0.639747
-0.789869	-1.78834	-0.0498845	-0.239464	-0.053524	-0.204122	-0.971577	-0.475443	0.0821146	-0.549107	-1.21075	-0.785361	-0.103775	-0.845643	-1.23313	-0.97956	-3.02723	-0.299338	-2.06257	-0.558025	-0.518974	1.15222	1.09788	0.300554	0.543337	0.506701	0.703671	0.0474134	2.64034	-0.215758	0.247706	1.30033	-0.0466614	-0.481337	-0.747753	-0.141173	-0.77849	-0.253032	0.974866	0.834238	0.28684	0.66619	1.45416	1.37142	0.483849	2.44897	1.75381	0.631374	0.398887	0.81226
1.19848	0.245762	-0.194407	-0.191192	-0.251127	0.593474	0.399273	0.412747	0.899429	-0.917353	0.519678	-0.10862	-0.388166	-1.04252	0.580343	-0.184722	-0.285713	1.18885	-0.0413346	0.793866	1.86522	0.30286	1.73538	0.133934	0.381554	0.365975	2.76472	1.43833	0.518751	0.48753	0.773958	1.0471	0.294242	0.219202	1.41332	1.08074	0.0766771	0.409963	0.750972	-0.550229	0.823097	-0.00223014	-0.918108	-0.581478	-0.324632	0.139834	-1.75775	-0.000462799	-0.99842	-0.0727402
0.47254	-1.08605	-2.55446	-0.427342	-0.172872	0.113122	-0.815077	-0.428171	-1.21202	-1.92146	-0.130371	-1.17556	-0.752406	-1.61243	-0.43306	-1.4279	-0.759388	-0.318237	-1.21154	-0.566158	-0.553419	0.125645	-1.00015	0.844843	0.462456	-0.601872	-0.315546	-0.326466	-1.16158	-1.56941	-0.214705	-1.19626	-0.125681	-1.30304	-1.20482	-0.221137	-0.842261	-1.0668	-1.3157	0.218238	0.955156	0.191948	0.216597	-1.02879	1.28672	-1.14147	1.48676	-1.01351	-0.23631	-0.683286
-0.129059	-0.73444	-0.0530588	0.271759	1.72509	0.0890282	-0.176649	-1.5524	0.69996	-0.527063	0.966232	0.839469	0.15575	1.18672	0.358416	1.13068	-0.359371	1.44122	2.14137	0.652775	-0.0847736	0.362664	-0.620305	-1.70593	-0.00889975	2.09618	0.744593	-0.775228	-1.70978	-0.117558	-0.720621	-0.252095	-0.191275	0.766436	-1.69564	0.555623	-0.271666	-1.44918	0.0969322	-0.330514	-0.868197	0.708965	0.64601	2.44391	-0.829339	-0.683524	0.645686	0.691371	-0.52605	0.973903
-0.185165	1.71734	-1.94793	0.187907	-0.58007	1.72366	0.958494	0.946826	1.96784	2.33285	0.0857421	0.421561	-0.474633	0.166238	-0.0176872	1.3844	0.192155	1.06093	1.38393	-0.471979	-1.37443	-0.206886	-1.68511	-1.65602	-0.28824	-0.409371	-1.1231	-1.36705	-0.877781	-1.65881	-1.03376	-0.965804	-0.957664	-1.58435	-1.09718	-1.47059	-1.8064	-0.716813	-0.502156	-0.485654	-0.885924	-0.0307351	0.256182	-1.00398	-0.271524	0.181607	-0.58259	-0.840252	-0.80522	-1.56467
0.829519	0.944836	-0.416058	-0.614478	1.92466	0.347875	0.262794	2.30077	0.794057	0.376277	-0.451371	1.03656	1.02788	0.805143	0.768454	1.24805	0.0707958	0.449498	0.0366834	1.85841	0.538648	-0.221294	-0.17549	0.166611	0.389122	-0.909931	-0.0998735	-0.308924	0.208579	-1.45681	0.965901	1.21302	-0.751062	0.252476	1.66265	-0.824983	1.04101	0.444136	1.0793	1.42285	0.110169	0.996623	1.03598	-0.7405	-0.934356	-0.166846	0.0570652	0.0567387	2.25876	0.0472224
2.40801	2.76399	1.17657	-0.0971531	-0.762436	1.46698	-0.0740816	0.955092	-0.180508	0.867626	-0.352162	0.83353	0.145128	-1.08784	-0.701714	0.111602	0.776675	0.631048	0.494022	0.146237	2.47354	0.75707	1.35722	1.24209	1.08905	0.49819	1.28637	0.415984	0.511828	1.49663	0.546717	0.937307	0.619583	0.578389	0.13557	1.04871	-0.372534	1.13288	0.807974	0.379027	-0.809788	0.638181	1.42044	1.06906	1.91646	1.26272	0.510801	-0.736407	-1.06585	-0.743118
0.272868	-0.560076	0.782915	0.566599	-0.455	-0.823694	-1.33848	0.429428	-1.60507	-0.57009	0.14155	-0.784165	0.800939	-0.543844	0.354671	-0.496558	-0.0805275	-0.665569	-0.43232	0.375703	-0.335785	-0.0577912	-0.685882	-0.138056	0.291846	1.13517	0.841154	-0.318407	0.296897	-1.209	-0.0607513	0.207377	0.379477	-1.11586	1.2177	0.825622	0.552326	-0.422502	-1.07138	0.0737755	-1.35904	1.01621	-0.939397	-1.39235	-0.266156	-0.507502	-1.02376	0.118238	0.150655	-0.3538
-0.233906	-0.346098	-0.0821378	-0.842143	-0.775395	-1.23914	0.295639	-0.119011	-0.666237	-1.39914	-0.610042	-1.05253	-0.147979	-0.479668	1.06259	-1.85234	-0.540117	-0.961619	-0.786827	-0.690001	-0.191267	-0.72128	-0.293952	0.934253	1.2114	0.252621	-0.996473	0.963844	0.405287	-0.277462	0.276127	-0.594418	0.93705	0.173575	1.24225	0.414959	0.519158	1.92818	-0.177446	0.994498	-1.49508	-0.679166	0.0223623	0.132413	-1.28963	-0.821977	0.576991	-0.969925	-0.475107	-0.808928
-1.50357	1.07218	-0.949026	-0.54152	-0.474593	-0.597941	0.33583	-0.188702	-1.52577	2.20674	-1.63105	-1.51407	-0.0543039	0.0542299	-1.50386	-1.75466	-0.310867	0.404088	-1.20095	-1.86794	-0.628853	0.0483844	1.25971	-0.177053	-0.377379	0.0401498	-1.02062	-0.628441	-0.238108	0.465494	2.7268	0.866546	0.560618	2.07958	0.966906	0.845444	0.396307	0.787436	2.03705	1.24049	-0.798941	-0.0375332	-0.959051	-0.86163	-1.38304	-0.833525	-0.112939	-2.09731	1.94591	-1.0283
0.0730228	-0.0135857	-1.48059	2.31698	-0.639509	-0.811275	-1.00284	-0.289202	-1.06501	-0.681543	0.518248	0.119991	0.335022	-0.252697	0.0115195	0.35173	0.283179	0.00443816	0.758888	1.27699	-0.0384922	0.697377	-0.391047	0.879355	0.290637	0.495539	0.620326	0.845463	1.14444	0.960883	-1.37487	-0.589145	-1.1688	-0.400148	0.370631	-0.523726	-0.638263	-0.665465	-0.342809	0.186592	-1.00095	-1.38833	-1.06779	0.0884388	-0.702554	-1.79805	-0.878901	-0.529583	-1.26089	-2.07575
0.786336	1.9678	-1.40247	1.71955	0.893959	0.462683	0.347108	1.9793	1.13813	2.80876	0.404696	0.597579	-0.990857	-0.658001	-0.227077	0.419505	0.407448	0.875819	0.207809	0.0890906	0.539391	1.60203	1.7583	1.80355	1.09696	1.49614	0.762049	0.67548	1.70041	1.46336	0.927895	0.233597	2.00724	0.605846	0.785112	0.150808	0.280198	1.29933	0.736473	0.572992	0.315483	-0.0157185	0.582082	-0.750982	0.602798	-0.433905	-0.0345123	1.65246	-0.350997	-0.17053
1.46805	0.431263	1.34122	-0.0294071	2.55331	-0.148212	1.834	0.632318	-0.190616	0.610179	-0.891465	-0.382866	1.49438	0.0931633	0.788077	-0.347059	0.432724	-0.465745	0.69106	1.8395	-0.0499439	0.30352	0.0251091	0.728657	0.592313	0.130262	-0.0994431	0.0598877	0.66916	-0.378338	1.12228	0.150621	0.180747	0.0927484	-0.306538	-0.0522768	-0.113317	-0.859008	0.941032	0.302083	0.755501	0.272157	-0.431515	1.16069	1.62123	0.767991	1.10519	2.04491	0.0695371	1.79028
1.23325	0.69109	1.92448	-0.0932218	-0.277328	0.829445	-0.942693	0.774271	0.598483	0.752163	1.01954	-0.33836	0.754909	-0.216574	1.25864	1.26761	0.537122	1.20987	0.316823	1.37492	0.919116	2.04047	2.35335	1.43574	1.20051	0.113877	0.843445	0.544031	1.07027	0.719222	0.956158	0.48516	0.846082	0.391349	1.0385	0.676778	0.853071	1.45613	2.06436	0.842731	-0.12536	0.761364	0.749732	-1.40316	1.1023	0.952284	0.560824	-0.394957	0.587556	0.071563
-0.295373	0.678289	1.19082	0.78316	-0.143929	0.388179	0.136788	0.240413	-0.243696	0.53467	-0.202062	0.657388	1.49546	-0.0144851	1.01363	1.02442	-0.354413	1.00096	0.862426	1.33627	0.704	0.0454567	2.2339	1.41852	1.27411	-0.311433	0.0785246	0.962892	0.934256	0.420379	1.04066	0.643276	1.63994	1.17967	1.42601	1.45574	1.60515	1.51504	1.60222	0.556801	0.345166	0.650087	0.184641	0.43459	-1.70625	-0.226514	0.149502	0.572923	2.24587	1.86549
-1.89393	-0.339811	-0.202857	-0.516537	0.846726	-1.34992	0.490471	-0.821486	0.340479	-0.579653	0.219383	-0.284005	-0.00409136	0.643231	-0.0060091	-0.798077	0.264485	-1.55435	0.329437	-0.664261	-2.3094	-0.780955	-2.28912	-2.99555	-2.11486	-3.71585	-2.84941	-2.68687	-2.50849	-1.56826	-2.86451	-3.26331	-1.98701	-3.22269	-2.61041	-3.1813	-2.51814	-2.54082	-1.32801	-2.97119	-0.926621	0.351515	-1.55429	-1.20045	-1.30664	-2.0707	-1.59961	1.01718	0.0220077	-1.44418
1.871	1.48941	1.41084	0.233606	1.27226	0.696572	1.07331	1.34751	1.37004	0.120399	2.16374	1.64277	1.40766	2.46347	1.60194	1.80647	1.92671	1.00734	1.03465	1.31207	-0.149555	0.00148313	-0.314257	-0.725483	-0.723952	0.374603	0.52517	-0.528399	-1.00199	-0.946522	0.2625	0.455177	1.62532	0.109265	-1.08018	1.12871	0.822148	-0.168943	1.00728	0.61387	0.557602	-0.842445	0.515324	-0.282302	-0.14739	0.123133	0.509743	-0.231655	-1.46925	-0.244576
-1.16653	0.0446686	-0.0927216	-0.183189	0.869082	-0.494056	0.865563	-0.815149	0.249591	0.354631	-1.84461	-1.83507	-1.90224	-2.34332	-1.2812	0.159472	-0.929834	-1.37435	0.0780248	-0.144339	0.110715	-0.680396	-0.270415	1.08947	0.442712	-0.552735	-0.34591	-0.240544	-1.35373	-0.0972526	-0.547067	-0.740391	-0.771745	-0.492676	-0.605769	-1.59802	-0.60317	-0.575335	-0.887916	-1.37416	1.55549	1.81918	1.43395	0.689102	0.748066	1.3424	1.58123	2.35676	0.0184837	1.43273
-0.300863	0.913546	0.740608	-0.766424	1.29299	0.539333	0.216946	-0.842883	0.287521	-0.458854	0.0979811	-0.449802	-1.22667	0.489326	0.303924	-0.826041	-0.348306	0.786625	1.25037	0.00150763	0.609105	1.28243	0.810124	0.998497	0.924255	1.42823	1.48766	1.14437	1.17208	0.520156	0.80294	1.80387	1.90721	1.25592	1.27458	1.08999	0.307949	0.0678211	1.53242	1.22314	2.24054	-0.414523	0.355947	0.998922	-0.0174058	0.776866	-0.0136224	0.210904	0.0226288	0.235548
1.93596	-1.51091	0.779285	-1.22812	2.64961	1.0516	0.515409	0.850884	1.21291	0.775501	2.1263	1.09789	0.210688	-0.786147	1.23019	0.154514	0.977399	1.07158	0.394808	0.53424	-0.908245	0.136261	-1.60754	0.172106	-0.309217	0.0124618	-0.965354	0.552313	-0.36398	-1.19776	-1.3629	-0.969616	-1.28766	-0.612481	-0.286658	-1.54907	0.0861094	-0.422547	0.327934	-0.702019	-2.00198	0.300454	-0.364356	0.265049	-2.82767	-0.243799	-0.347116	-0.0686304	-1.23355	-1.01331
1.20761	-1.25154	1.74566	-2.5137	-0.786626	0.509502	0.361997	-0.0229448	-0.574482	0.817978	0.450521	0.212681	0.602211	0.0100646	0.160836	0.946213	0.422903	0.567782	1.35508	1.78611	-0.562012	-1.39956	-2.99454	-1.23875	-2.68007	-1.41392	-2.22247	-0.194042	-1.62134	-1.47222	-0.555346	-0.0195972	-0.388449	-1.89355	1.06108	-0.455555	-0.75514	-0.106679	0.224497	-0.17826	-0.85044	-0.630149	-0.22403	0.6317	-1.4483	-0.645771	0.690428	-1.44949	0.499532	-0.0978958
2.54168	1.45382	0.043731	0.6438	1.41473	2.35783	1.99001	1.15092	1.75209	0.508007	1.11351	2.448	1.00059	2.65251	2.17771	0.527855	1.01736	1.07899	2.28455	1.41618	-0.0237468	-1.2886	1.6328	-0.755204	0.448304	-0.50134	-0.259579	0.0240315	1.35384	-0.686289	-0.333139	-0.0023662	-0.662031	-0.0326267	-0.470997	-0.875719	0.190821	-0.632089	-0.279813	0.134043	0.0800615	-0.741011	-0.238052	0.0314635	-0.117323	-0.0722443	-1.18364	-0.542203	0.857088	0.298011
-2.46737	-1.48633	-1.70594	-0.929386	-0.302117	-1.88159	-1.61878	-2.09755	-1.01612	-0.970643	-0.30439	-1.80875	-1.25017	-1.60085	-0.924761	-3.16824	-1.56022	-0.759987	-1.04866	-1.16368	-0.318531	-0.960315	-0.190562	-1.57374	-0.733629	0.180181	0.115779	-0.473383	-0.333669	-0.0129348	-0.520222	1.04369	1.67729	-0.0258859	-0.0299944	0.606766	0.266164	0.919579	-1.03318	0.0227056	-0.156034	0.637001	-0.834591	0.171617	-1.88427	0.140875	0.524818	-0.114484	1.11557	0.321228
-0.282134	-1.61839	-0.658575	-1.39035	-1.66375	-1.06036	-2.30133	-1.26473	-0.922191	-0.00153844	-0.329746	-0.698529	-0.781864	-1.70966	-0.740797	-1.62072	-1.09517	-1.95262	-1.74216	-0.858683	-0.231182	0.792717	-0.0376168	0.177829	-0.793888	-0.377637	-0.110818	0.453339	0.259625	0.363216	0.648366	-0.216924	1.11238	0.418673	-0.332209	0.660051	-1.24222	1.32676	0.148746	-0.987287	-0.358981	1.44138	-1.10266	0.239064	0.565881	0.43376	-0.0805356	0.201536	-0.651712	0.325917
-2.68106	-1.59301	-1.089	-2.39023	-0.337926	-1.56445	-1.45404	-1.18671	-1.45632	-1.08667	-1.44811	-0.730457	-0.816405	-0.735318	-2.13852	-1.91616	-1.71193	-0.417738	-0.864902	-1.17162	-0.577622	-1	-0.389055	-0.872073	-0.883783	-0.73162	-1.89073	-0.754985	-1.17361	-2.0191	-2.30281	-1.82204	-1.91078	-0.982228	-1.19288	-2.21898	-2.12058	-0.998845	-2.60155	-2.57607	-0.522119	-0.533138	-1.09044	0.732018	-1.33041	-0.205259	-1.25482	-1.5605	-0.45104	0.309281
-1.62308	-0.532743	-0.292214	-1.61512	-1.37819	-0.744998	-0.42388	-2.28743	-2.20498	-2.52417	-1.30631	-1.75461	-0.472403	-1.39828	-1.42718	-1.43161	-1.40436	0.00523313	0.43589	-1.04309	-0.518789	-1.50861	-0.910117	0.466355	-0.946853	-0.635832	1.09632	-0.744063	-1.06414	-0.269596	-1.00356	0.0629778	0.0988353	-0.230779	-0.288017	-0.42385	0.587362	-0.46789	-1.32975	-1.05055	-0.259839	1.88345	1.72087	1.52801	0.663379	2.37936	-0.0211927	-0.77507	1.60058	0.61048
0.920809	-0.548469	1.73321	-0.703647	0.141814	1.5818	1.46176	1.70059	1.35971	1.09564	1.08357	1.24294	0.640959	0.705735	0.82574	0.502724	0.745422	1.80263	0.59528	2.00817	0.561517	0.649422	-0.0872503	-0.665686	-0.616772	1.39349	1.73187	1.16593	0.550831	1.2796	0.135784	0.830992	2.6347	0.242604	1.2469	0.989605	-0.430602	0.198953	1.3083	0.871214	2.41104	0.885024	1.0362	1.66731	1.6468	0.550359	1.49271	-1.29278	-0.309927	1.13099
-0.656456	0.115696	0.750479	-0.893429	-1.17128	-0.244483	-0.791743	-1.06613	-1.32487	-0.255617	-0.81445	-0.602078	-0.115799	0.245307	0.718143	1.65807	-0.177203	0.632807	0.214588	0.503209	-1.07508	-1.13514	-0.136556	-1.49482	-1.35175	-1.47557	-2.03313	-1.36061	-0.543841	-0.353649	-1.55143	-1.28998	-1.22027	-1.04571	-1.81917	-1.65101	-1.43371	-0.719856	-2.38397	-2.13262	0.139926	-1.36024	-0.377474	-1.86523	0.0464861	-2.05583	-0.278923	-0.19913	-0.125068	0.459244
-1.45477	-0.148118	-0.750633	-0.793934	-0.294395	-1.0849	-1.49835	-1.56491	0.0300464	-1.12556	-0.514212	-0.570128	-1.1621	-0.78631	-1.21943	-1.2964	-0.608368	-0.677438	-0.815843	-0.0597832	-1.07203	0.26319	0.316964	0.816022	0.098345	-0.230035	0.154766	0.401915	0.164544	-1.41476	-0.433962	0.497757	0.559495	1.19341	-0.273491	0.620895	0.134218	0.90178	1.11337	0.804154	0.789665	0.952298	2.80604	1.15018	1.62778	1.84307	0.76255	-0.483649	0.407194	-0.096306
-1.0574	-0.423545	-1.17863	0.00687757	0.654571	-1.53118	-1.24482	-1.13315	-1.21942	-0.56234	-0.545279	-1.3171	-0.5293	-0.0880179	-0.0972236	-1.14385	-0.0106496	-0.42915	-1.49061	-0.403363	0.788072	-0.903869	0.641695	-0.172982	0.437637	0.507807	0.31542	-1.33392	-0.157502	0.249434	0.233561	-0.230253	-0.678719	0.983372	-0.0644478	-0.72533	-1.54932	-0.676734	-0.139602	-0.207006	0.27187	-0.15931	0.668676	-0.407609	-0.816293	-0.667367	0.150495	-0.764717	-0.871206	-0.197304
-0.378905	0.275158	0.712729	-0.582222	1.46054	-0.598012	0.241931	0.802846	-0.845819	0.196988	0.147683	0.490453	0.871944	0.0125173	0.400834	0.302047	0.313164	0.524908	1.36275	0.784821	-1.25949	0.0632653	0.0394561	-0.20461	-0.832038	0.510084	1.11029	0.22247	0.154303	1.04623	-0.518983	-1.34799	-0.610045	-0.755935	0.487204	-0.737901	-0.279272	-1.12454	0.532037	0.342175	-0.774789	-0.987075	0.709288	0.396983	0.0812075	-0.165685	-1.48598	0.184318	-1.79016	-0.187275
-0.537353	-0.814765	-0.324874	-2.03312	-1.69299	-0.6	-2.67083	-1.1097	-1.35323	-1.10955	0.0660049	-0.545454	-1.11173	-0.812534	-1.56328	-0.410929	-1.32987	-1.89104	-1.33857	0.125887	0.255533	-0.20713	1.76735	-0.16192	-0.276184	-0.804286	0.496712	0.158531	-0.194157	-0.675587	-0.0470085	-0.607636	1.12645	-0.132786	0.352599	0.377548	1.81174	0.125141	0.35927	0.288764	-0.458231	-0.486949	0.922099	-1.2021	-0.106754	0.0867729	-0.441412	-0.307875	-0.713592	-0.55272
0.771268	0.369316	-0.0479792	1.64901	-0.22426	-0.0412167	0.100372	0.13691	-0.014099	0.501976	0.563981	-1.03933	0.551422	0.211733	-0.513427	0.475921	0.27029	0.926446	0.87254	0.08519	-0.643808	-1.33817	-0.9148	-1.15567	0.127608	-0.139114	-0.375803	-0.529514	-0.643904	0.351961	-0.312551	-1.89362	-1.416	0.285132	-0.384309	-1.29964	-1.07108	-0.911926	-0.950721	-1.5464	0.809396	-0.333988	-0.423831	-1.41082	0.480867	0.296808	1.37832	-0.319107	0.63529	-0.633826
-0.416649	-0.0152085	0.268041	-0.582498	-1.12125	-0.424472	0.685153	-0.0921304	-0.522073	-0.4328	-0.868274	-0.508516	0.463579	-0.0809742	0.315269	-0.320152	0.583879	0.309741	-0.789113	-0.734009	-0.351935	-0.313046	-0.0979077	0.0987719	-0.317821	-0.899986	-0.0338653	-0.407798	0.00186336	-0.415037	0.940349	-0.98063	1.05681	1.117	0.442348	0.729241	0.622584	0.561796	0.488008	-0.284849	-0.43229	1.19097	-0.0614452	-0.379669	-0.214431	-0.845464	0.274716	0.356547	0.0222448	0.504894
0.0999663	-1.21194	1.00944	-0.343298	0.669723	0.533137	-0.625804	-0.136218	0.732445	-0.31236	0.258404	-0.573698	-0.519373	-0.199578	0.391178	0.467363	-0.283211	-0.935906	-0.876969	-0.210643	-0.0786066	-0.363434	-1.21891	-2.59622	-0.157142	0.314224	-1.57734	0.39719	-1.51233	-0.912205	1.49086	0.349083	0.0420779	0.195398	1.56379	0.427678	0.51154	1.19088	-1.35064	-0.501198	0.00819064	-0.733528	0.346988	-1.65707	-1.42673	-0.317321	-0.793722	-0.347192	-1.81628	0.369409
-0.750965	-1.25106	-0.778384	-1.43149	-1.31698	-0.374992	-0.991256	-0.888323	0.475792	0.712425	0.768895	-0.575685	0.719607	-0.310881	-0.0560797	0.599821	0.954649	-0.545218	-0.140373	-0.503249	-0.0737225	0.574256	-1.02668	-1.25452	0.340858	0.59927	0.0963858	-0.783935	-0.696242	-0.319466	0.768248	-0.412142	1.01544	0.842501	0.498479	-1.17995	-0.0157958	0.0561247	0.308748	-0.754874	-1.1845	-0.944167	-0.267171	0.645211	-0.575102	-0.627063	-0.629946	-1.55875	-0.819629	-1.9665
-0.891991	-0.8056	-1.31225	-0.883007	-1.15047	-1.35964	-2.28089	-0.0689311	-1.20789	-1.77194	0.258929	-1.53066	-0.275517	-0.112225	-0.246365	-1.25891	-0.240353	-1.43619	-0.621902	-0.725456	-0.89247	-0.708679	-0.504466	-1.94575	-0.215413	-0.581347	-1.14657	-2.02569	-2.29283	-0.240225	-0.499418	0.117512	-1.52376	-0.833897	0.17121	-0.275726	-0.511097	1.02943	-0.921629	0.355467	0.0830602	0.182074	0.67517	0.447246	-1.622	0.22856	-0.321469	-1.86462	-0.778046	-1.15412
0.629138	0.277652	0.129341	0.262219	-1.06999	-0.0391837	-0.735084	-0.811562	0.258468	-1.08782	0.264143	0.469759	0.796105	1.44409	-0.0247141	0.742954	1.77684	1.03328	0.271014	0.791757	0.590122	1.38803	1.14788	-0.74984	-0.792767	0.697039	1.27589	1.16677	0.188465	1.64558	1.60379	2.35911	0.82678	1.85789	0.619739	0.818467	1.43553	-0.000442034	2.25722	0.8291	-0.140162	-0.329243	-0.151069	0.253095	-1.1239	-0.850934	0.261362	-0.226931	0.376583	2.15638
0.777196	0.58051	0.422672	1.2032	0.855127	0.84523	0.755691	0.818686	0.96973	1.29871	1.49344	2.97271	1.34572	1.73736	0.773756	0.365677	2.58395	1.19464	1.683	1.07666	-1.73281	0.034138	-1.02412	-0.58774	-0.688399	-0.113797	-0.515462	-0.97148	0.171378	-0.212415	-0.910719	-0.597901	-0.180731	-0.856464	0.189744	-0.402399	0.586887	-0.468489	-1.21254	0.7715	0.240082	0.869435	0.456403	0.806995	-0.0258027	1.52372	0.638431	0.731958	0.445573	0.841531
-2.71272	-1.3042	-2.03135	-3.07398	0.0767842	-0.88401	-1.88867	-1.33282	-3.66467	-1.55124	-1.41293	-1.21802	-1.30076	-0.520134	-0.465855	-1.57987	-3.01139	-1.73637	-1.009	-1.41681	-1.07864	-0.204852	-0.47256	-0.560489	-0.30555	-1.82596	-1.10642	-0.754351	-1.17044	-0.64	0.740186	-1.45409	-1.19482	-0.253446	-1.29623	-0.911093	-2.34262	-0.880532	-1.31402	-0.389907	-0.725851	0.0164322	1.24229	-0.437116	0.226016	0.384736	0.0800145	-0.232808	-0.146696	0.887825
-0.784821	0.531717	-0.273974	-0.39964	-1.2017	-0.548673	0.0201927	-0.0670462	-0.164448	-0.400697	0.41051	0.262664	0.397734	1.2329	1.09716	0.451778	-0.190422	1.56895	0.531613	0.0686529	0.458349	0.83823	1.75763	1.3443	1.72661	1.07634	1.91825	-0.300421	0.644631	0.265455	0.631959	0.960212	0.474118	0.554804	0.255422	0.852609	0.306959	-0.391754	-0.936577	0.959389	-1.49161	-0.215114	-0.191391	-0.795751	-1.46942	-0.667971	-1.06108	-0.854457	0.27578	0.0656769
-0.71681	-0.512151	-0.971009	-1.84807	0.745381	-0.0200163	-1.77205	-0.892931	-1.37364	-1.17702	-0.672281	0.861847	0.872856	0.237604	-0.240334	0.0661317	-1.17677	0.203344	-0.980812	-0.466171	-1.07751	-2.1727	-2.48623	-0.34155	-1.31971	-1.12523	-1.74291	0.0246208	-1.87262	0.0804313	-1.64269	-1.77711	-0.931231	-0.655778	-0.100955	-1.52071	-0.705473	-0.413534	-1.80426	-1.82078	0.642062	0.148576	0.766875	0.680273	-1.72137	0.477661	-1.56295	1.17547	0.918874	0.097161
-2.12863	0.435689	0.602182	-0.959294	-0.36393	-0.457493	-0.103843	0.00561444	-0.764416	1.71513	-1.8195	-0.484911	-0.263135	-0.562413	-0.176714	-1.5218	-1.86048	-0.608853	-0.52099	-0.657559	-0.540105	-0.980473	-0.988088	-0.321516	-0.371265	-0.85151	-2.8073	-1.53738	-1.05366	0.212731	0.201805	-0.753317	0.214607	0.43296	-1.05738	0.748682	0.470963	-0.507929	-0.942262	-1.21689	-1.96649	-1.23987	-1.24302	-0.481253	-0.519477	-1.75172	1.98215	0.166828	-0.490046	1.17902
-0.645627	-1.59924	-1.44235	-1.54531	-1.09442	-2.7266	-2.95445	-2.57051	-1.89684	-2.74481	-0.287449	-2.02524	-1.36402	-0.868023	-2.49171	-0.771758	-0.880161	-1.71027	-1.37398	-0.90576	-0.209238	0.856227	0.366539	0.109372	-0.158585	0.138249	0.437174	-0.523635	0.152944	-0.0196656	-1.30351	-0.665189	0.814721	1.19238	-0.318305	0.565273	0.498594	0.932434	-0.0735891	0.736263	0.105818	0.496459	-0.120366	-0.0366975	0.357806	-1.15704	-0.279343	0.456651	-0.248154	-0.255523
0.950325	0.475379	0.0067862	1.17972	2.3077	2.09351	0.0757177	1.13791	2.82574	0.990606	0.262598	1.75642	0.538613	-0.174907	1.07273	0.707872	0.971883	1.03256	-0.455228	0.428142	1.06644	0.687577	1.54331	0.0272241	0.629941	1.64296	1.70084	-0.58295	0.494274	-0.328658	-1.25073	-0.0273542	-0.18123	0.744036	0.321856	0.436371	0.779029	-0.00990182	0.69724	0.441843	2.14105	0.855966	1.76461	-1.69432	-0.201242	-0.741973	0.0930364	0.498874	0.0516354	-1.25229
0.927688	-2.65024	-1.43117	1.20017	0.962978	-0.464797	-1.08355	-0.964379	-1.38525	0.421819	-1.80211	-1.45466	-1.9812	-0.836364	-2.77621	-2.57995	-1.48714	-0.454079	-1.29995	-0.633261	-2.22085	-1.78	-2.65576	-2.29464	-1.79345	-2.47677	-1.80023	-2.92047	-1.33838	-2.32028	-0.534348	-1.43518	-1.49123	-2.66863	-0.554869	-1.22485	-1.43814	-1.38792	-2.04285	-0.970001	0.650191	-0.208783	-0.488639	-1.18244	0.284581	-0.048191	1.41263	0.660612	-0.52786	-0.509065
-0.467171	0.080951	0.432252	-1.07877	0.870258	-0.555276	-0.934121	-0.0864408	0.837676	-0.174814	-0.959402	0.275492	-0.588778	-0.862179	0.508507	1.06346	-0.263891	1.27915	0.61397	1.23506	-1.08527	-1.11482	-1.63088	-1.34651	-1.44367	-1.3852	-2.63092	-0.637509	-0.458435	-1.35457	-0.704925	-0.097914	-0.775243	-0.466246	-1.3243	-0.117397	-1.50053	-0.299014	-0.153359	-0.7506	1.9099	0.26284	-0.00929201	-1.0866	-1.31765	-0.686948	0.972921	0.77294	0.506109	0.809226
0.404587	2.44034	-0.48199	1.47543	0.164048	0.508725	0.859395	0.613446	1.38515	0.954453	1.09092	0.875081	2.64432	-0.392311	1.07853	1.61261	2.50532	-0.0138071	0.847979	1.0264	1.58324	1.26273	0.721271	1.15394	1.13665	1.47673	0.490625	2.58058	-0.0507155	1.57165	0.823492	0.756344	0.296655	-0.49881	0.145904	0.356872	0.672619	0.617158	0.275502	-0.384415	0.396075	2.31369	-0.185459	0.914802	-0.672243	1.16544	1.00053	0.648826	-0.720496	0.268787
-1.15901	-1.89002	-0.438976	0.199038	-0.498245	0.326682	0.167667	0.254691	-0.0485906	-0.161564	-0.464921	0.790991	1.27271	0.164242	0.730785	0.393678	-0.616746	0.261867	0.505522	-0.406521	-1.84027	-1.45339	-0.171879	-1.06392	-0.70485	-1.54727	-1.26423	-1.3091	-0.586481	-0.866828	-2.09714	-1.23809	-1.55416	-0.693181	-1.26971	-2.32896	-2.30057	0.103303	-1.29715	-1.94245	0.850966	1.6075	-1.13891	-0.559844	-2.04902	-1.70217	0.108202	-0.0218115	-1.10015	1.55584
0.770886	-1.13445	-0.589732	-0.0378835	-1.94544	-0.466437	-0.496361	-0.867529	-0.981586	-1.0819	-0.0969589	0.120039	0.973631	0.591438	0.334264	-0.103247	0.424754	-0.352262	0.424802	-0.502172	-0.678018	0.463095	0.0486577	-0.674551	1.813	-0.778623	0.326367	-0.163124	-0.382961	0.975052	-1.0442	0.673178	0.021208	0.298952	0.279985	-0.0401954	-0.335643	0.949464	0.447174	0.0394356	-0.0116736	0.187857	-1.38296	-1.28368	-0.645505	-0.130737	-0.15041	-0.836172	-0.115729	-0.79827
0.867529	-0.186123	-0.445657	-0.982001	0.235132	-1.43684	0.519236	0.149411	-1.43302	-0.632738	-0.778363	0.065839	-0.577509	-1.09678	-0.772301	0.0660772	-0.691194	0.75239	-0.443902	0.427965	-2.35255	-1.26492	-1.83683	-0.993239	-0.681543	-1.28127	-0.687807	-0.429169	-1.37205	-1.55288	0.31926	1.25249	0.740917	0.953326	1.13063	0.283399	0.305209	0.529054	0.851299	1.55431	-2.85791	0.193594	-0.502658	-2.91824	-1.28916	-0.262288	-0.0633663	-0.852653	-0.911872	-2.55838
-1.58396	-0.372062	-0.73305	-0.30584	-0.379587	-1.08242	0.677453	-0.827972	-0.837301	-0.501681	-1.01848	-2.09654	-0.430303	-0.404096	0.200381	-0.760459	-0.611386	-0.705169	-0.340601	-0.664037	-0.439537	-0.564261	-1.02359	-1.05714	-1.24081	-1.1158	-0.752202	-0.00364216	-0.151961	-0.138755	-0.457631	0.540128	-1.15474	-1.44684	0.249564	0.823828	1.84913	-1.27549	-0.641609	-0.122844	-1.64712	2.22749	-0.0784972	-0.859095	1.07196	-0.235183	0.4305	-0.398189	1.03865	-0.69695
-1.25717	-1.03281	0.252143	-0.931963	-0.207514	0.410317	-2.06959	-0.611757	-1.64579	-0.536784	-1.04488	-1.0765	-1.52237	-0.960115	-0.615366	-0.460893	-1.33478	-0.441843	-0.387894	-1.0745	-0.458752	-1.35747	-1.61278	-0.416279	-0.604309	-1.47172	0.147016	-0.741016	-0.0980105	0.930389	0.312227	-0.939452	-0.785173	-0.36478	-0.234133	-0.197982	-1.32886	-1.65841	-1.29349	-0.607123	-0.340916	-0.521988	-0.934637	-0.76834	0.762825	0.431887	-0.835172	-0.697563	-0.161046	-0.0938763
-0.707891	-0.00750102	-1.11643	-1.30374	-1.64125	-0.870965	-2.18923	0.297227	-0.629406	-0.679161	0.0398605	0.28071	-0.409504	-0.629369	0.800045	0.335052	0.221458	-0.38114	-0.435884	0.654441	-1.80358	-2.17278	0.135292	-0.679257	-0.941117	-1.17898	-1.34999	-0.90192	-1.61188	-1.15171	-2.71099	-1.51793	-1.13056	-0.919955	-2.66439	-1.08255	-2.5481	-1.70152	-1.25316	-1.91086	0.179307	-0.652071	0.246219	-0.888077	0.780579	0.72289	0.245174	-0.973178	-0.300408	0.675063
-0.0225841	0.179087	-0.239303	0.0890999	-1.01971	0.337661	1.20592	1.10198	0.0387028	1.15744	-0.985817	0.207769	0.345	-0.427649	1.12008	-0.404567	1.00832	-0.309775	-0.629691	-0.271715	-0.211965	0.202861	-0.288625	-0.226161	0.591416	-0.752514	-1.04027	-1.52911	0.0871155	-0.843659	0.800139	0.0473418	0.659976	0.194601	-0.623971	-0.655382	-1.05327	1.28754	-1.10129	0.51252	-0.96563	0.317103	0.706559	1.05881	0.786086	-0.838712	-1.23515	-0.148394	0.165284	-0.639566
1.07004	-1.93137	-0.0237309	0.349717	-0.105054	-0.366269	-0.318725	0.262987	-0.43788	1.62506	0.435648	1.33238	0.00549424	0.636462	0.73181	-0.0614913	-0.355562	-1.26481	-0.792884	1.08355	1.18115	0.344448	-1.22686	0.371756	0.857592	0.439586	1.02567	0.198491	0.0597116	0.0801671	0.188859	0.90903	0.452931	-0.185022	-0.866049	1.23791	1.51992	0.19837	-0.00513809	1.99462	-1.78579	-0.38886	0.778221	-0.334554	-0.340526	0.927014	0.444966	-0.840362	-1.70235	-0.864899
1.17467	-0.336424	-0.0992285	-0.216566	-0.388975	0.44226	-1.09627	-0.350984	0.251025	-0.0882189	-1.13492	-0.71094	-0.916426	-0.598103	-1.18494	-0.24176	-0.916281	-0.589066	-1.91546	-1.56174	1.20034	1.96511	0.769083	0.0331989	0.897589	0.571156	1.28285	1.56751	0.911438	0.777179	0.719406	0.932855	1.09178	0.82382	2.75735	2.03886	1.1642	0.0250366	1.93554	2.18994	2.09664	-0.278517	0.466679	0.315938	0.592297	-1.29775	1.23725	1.173	-0.518078	-0.598749
1.75942	0.214201	1.53893	-1.43703	2.65677	0.452432	0.139025	-0.667815	0.126814	0.703079	0.0510494	0.849735	1.1832	0.0952921	0.33052	-0.0964407	0.725282	0.688006	0.482741	0.044362	0.638208	1.47111	0.7655	0.519538	1.22612	2.44703	3.12331	1.7232	2.9309	-0.110906	0.728944	0.248645	1.62469	2.56952	1.0604	0.869249	1.17328	0.542472	2.15041	0.762152	-0.835946	0.77223	-0.599012	-0.35008	-0.192586	-1.39462	0.700691	-0.0957081	0.30998	-0.844355
-2.83262	-0.165177	-0.561614	-0.9167	0.876463	1.06784	-0.567674	0.687176	-1.82582	-0.521411	-0.763676	-1.39494	-0.141931	-1.57854	-1.93022	-0.478088	-0.217764	-0.851002	-1.35526	0.288196	-0.453625	-0.822615	-0.597648	0.237332	0.140542	-0.624527	-0.534083	-0.344977	0.432785	0.324041	-0.368248	-0.33305	-0.248698	0.262053	0.0610229	-0.779472	-0.68161	0.00506364	0.766376	-1.29229	1.51828	0.388363	-0.969952	0.392686	-0.948561	0.16346	1.09993	0.402945	-0.026736	1.1119
0.494991	0.26794	0.698626	-1.92278	-1.06508	-0.960729	-1.58608	-1.73344	-1.03955	0.155005	-0.203052	0.325158	0.634078	-0.306871	-0.201086	0.165494	-0.19396	-0.291391	0.971775	0.997302	-1.15218	-2.08444	-1.43062	-0.119407	-2.2831	-1.49061	-1.8672	-2.73705	-1.13413	-1.5781	-0.31278	-1.56976	0.27312	-1.92219	-0.556296	-1.41859	-2.67542	-1.11239	-2.2408	-1.20414	0.371872	-0.425266	0.600071	-0.241957	-0.748671	0.754769	1.31964	0.159995	0.16771	0.742705
1.19907	-0.575397	-0.938442	1.87693	0.259288	-1.04933	-1.47547	-1.70067	0.0809518	-0.152866	1.07596	0.526494	1.45882	-0.932844	0.193391	0.391167	0.0552563	0.857465	0.223703	0.00306558	-0.488517	0.502107	-0.908613	0.241958	0.861854	0.11587	0.643176	-0.36802	-0.599767	-0.275461	-0.773195	-0.136663	-0.478279	0.649132	0.273589	-0.183626	0.138734	-0.270361	-0.0559604	-0.280234	-0.826284	-0.447658	-0.0856444	-0.732153	-0.026488	0.124593	-0.154901	0.115087	-0.48562	0.232865
-0.576526	0.0264145	-1.22116	-0.139588	1.12154	0.074911	1.27915	0.149294	-1.06678	1.78089	1.0675	-0.892487	0.0221402	-0.574426	0.597686	0.565587	-1.61562	-0.571722	0.317916	-0.320222	-1.45547	-0.539543	-0.942047	-0.0931005	0.222016	0.575833	0.151036	-0.0186374	0.775633	-0.747498	-0.160607	0.294014	-0.471211	-0.176904	-0.368392	0.687008	0.826339	-0.564478	-0.305467	-0.914054	0.525109	-0.111463	-1.7659	-1.44942	1.10443	0.0634368	-0.889424	-0.293208	0.196357	0.0332689
0.655712	0.0991118	0.179539	-0.774011	-0.466445	1.19367	1.23241	-0.240135	-1.27081	0.449002	-0.354424	0.866335	0.451971	-0.133373	-0.257981	0.380639	0.12537	0.617809	-0.0300534	-0.187338	-0.177701	-0.26251	0.431296	0.68132	-0.683197	0.120187	0.86986	-0.358872	1.73543	0.3552	-1.30894	0.0924183	0.443422	0.849011	0.0951215	-0.770023	1.11624	-0.0780582	0.259091	-0.700256	1.16582	0.398657	0.875731	0.45031	-0.89168	0.785552	1.55019	-0.818727	-0.474652	-0.286552
-0.557782	-1.03649	-0.913254	0.0730532	-1.00922	0.892098	0.179115	-0.16445	0.403619	-0.787626	0.881686	0.523914	0.0427567	0.987504	-0.19288	0.00848681	-0.320189	-0.53326	-1.07935	0.188848	-0.425542	0.0928577	-0.782546	-1.19033	-0.910844	-1.38714	-0.0417196	-1.45854	-1.24676	-0.840832	-0.846032	-1.621	-1.342	0.209205	-1.43156	-0.898621	-1.00401	-0.0449239	-0.476461	-0.212533	0.134529	0.43507	0.763434	-0.844197	-0.418299	-1.46369	0.359231	1.91553	0.220183	0.682611
-1.82772	-0.328492	-1.39722	0.685678	0.388597	-0.656279	-0.084979	-0.170388	-1.93034	0.369424	-0.819814	-0.806963	-0.754593	-0.60818	0.259905	-0.332411	0.554196	-0.0697386	0.699448	-0.0211478	-0.0844136	0.928078	1.44414	0.455613	0.911461	1.4028	1.57694	0.746277	1.45844	2.05904	-0.0538764	1.60502	-0.230965	0.226026	0.84195	0.897978	0.643858	1.52018	-0.377712	0.420381	-1.41929	1.19059	0.596111	0.776089	0.671107	-0.832516	0.538341	0.245922	1.14405	-0.130624
-1.74359	-0.340835	-1.6256	0.638924	-0.105309	-1.67897	-0.0553976	-0.340446	-1.18043	0.0682128	-0.474213	-0.470097	-0.595173	0.335952	-0.719928	0.331752	-1.37143	0.0196629	-0.364943	0.00466398	-0.170995	0.0858973	-0.301021	0.810166	0.210972	0.58569	0.142563	0.0115129	1.02735	0.755764	0.677552	0.815574	1.28472	1.68472	0.157967	0.513966	0.947932	1.34918	1.66305	-0.0866151	-0.724728	1.57012	0.485124	-0.721537	1.28574	-0.104097	-0.22388	-0.800142	-0.0112709	-0.766649
-0.947969	-0.0500532	-0.782288	-0.468646	-1.51203	-0.881957	0.483509	1.18945	0.319275	-1.01179	0.185391	0.0515065	-0.444771	-0.483255	-0.680746	-1.46551	-0.682034	0.0101896	-0.661563	-0.759077	0.855419	0.289639	0.696072	1.34744	1.11918	0.886739	0.885642	0.321229	-0.229008	-0.194008	0.366164	0.679286	0.00671477	1.17852	0.724966	0.387735	0.367041	-0.0322165	0.172183	-0.514911	-0.0863807	0.272413	-2.1328	-0.0758864	-1.68205	-2.1045	-0.265851	-1.88332	-1.72439	-1.17599
-0.609445	-0.349335	1.25151	-0.454269	1.59807	0.894116	1.65551	1.51575	3.16153	1.24985	2.27271	1.52939	0.186838	1.0735	0.985103	0.255726	1.79398	1.64175	0.448261	1.19023	0.289077	0.224188	-0.63949	-0.127196	0.249143	0.11928	1.09033	1.27327	-0.487549	2.06139	-0.00346036	-2.12297	0.36123	0.586202	0.445164	-0.0975635	-0.266683	-1.53874	-1.06962	-1.46337	0.293888	-0.41194	0.980258	0.325658	1.44407	1.24304	0.357556	0.186682	-0.102483	1.02812
-0.761974	0.467237	-1.10005	0.634388	-1.49722	0.0825039	-0.199463	1.45196	1.23017	0.388496	1.17284	1.16042	-0.67638	1.72696	-0.0755673	0.754383	0.618361	-0.160621	-0.119292	0.853798	-0.383902	-1.57746	1.21182	1.08717	-0.175559	-0.169316	-0.907891	-0.683422	-1.07064	-1.06217	-0.0882111	1.24044	0.157885	-1.13285	-0.362923	0.0616358	-0.301315	-0.665903	0.0668455	-0.467825	0.241706	-1.57817	-1.43741	-0.44623	-0.688967	-1.15887	-0.688314	-0.206296	-2.30017	-0.529112
-0.406222	0.246447	2.37105	0.245844	-0.07001	1.07681	1.77829	1.84287	1.27961	1.81796	0.405615	-0.774126	-1.34262	-0.320136	0.539871	-0.299332	0.110805	0.79971	0.259321	-0.690372	1.80023	1.26554	2.39473	2.40252	0.92794	1.77255	1.57765	1.57512	1.26322	1.45272	1.1734	3.58875	2.92661	1.18998	0.96488	1.56224	2.51919	1.78447	1.256	2.01594	-0.752173	-0.73442	0.890262	-1.12697	-0.164486	-0.878234	0.367834	-0.987227	-2.22722	-0.218221
-0.864434	1.11897	-0.620623	1.32817	0.189109	0.39817	-0.236133	-0.196987	0.680802	-0.192332	0.253281	0.146879	-0.0441516	-1.66867	-0.0871386	-0.134435	0.366066	-0.884405	-0.63135	-0.459316	-1.43614	-0.856176	-3.17494	-1.98195	-1.78201	-0.247608	-0.679076	-0.715252	-0.542083	-0.99097	-1.20891	-2.0123	-2.11004	-2.1151	-1.05426	-2.47352	-2.35025	-1.90403	-4.21488	-1.76311	-0.616967	-2.22815	-2.16698	-0.763801	0.328112	-0.937541	-0.922814	0.331817	-0.251633	-0.479612
0.641024	0.68631	0.751671	1.10794	-2.20696	0.508804	0.550212	0.533123	1.00144	1.24603	2.18372	0.137268	1.28759	-0.053382	0.763031	0.632049	0.87581	0.981284	1.27727	-0.500817	0.880325	1.41656	0.774607	0.460469	0.182381	0.334472	1.20802	-0.45075	1.77781	0.0111682	0.705633	0.5276	0.5613	0.0623235	0.611862	-0.817929	0.625693	0.906021	-0.0596293	1.06152	0.827378	0.293633	0.195835	0.769725	-0.0627938	0.591139	-1.88107	1.97466	0.596388	0.909485
0.175986	0.716527	-0.188571	-0.781454	-0.510385	-0.321299	-0.836534	-0.128953	-0.580469	0.410831	-0.48764	-0.181131	-0.240487	0.575215	-0.483113	-0.334327	0.531293	0.0333165	-1.02341	0.818704	-1.40114	-0.825296	-0.325607	-0.698418	-0.218344	-1.78761	-1.22279	-0.780348	-0.871824	0.16898	-0.179301	0.0989801	-0.500765	-1.66834	-0.612258	1.20162	-0.516886	-0.87598	-1.35773	-1.15473	-0.314941	-0.390894	-1.47597	-0.580972	0.0244214	0.243061	-0.938872	-1.44327	-2.10284	-0.425918
-1.94206	-2.65469	0.959034	0.215493	-0.926265	-1.77478	-1.40888	-2.10152	-0.260956	-1.25285	-1.2744	-1.57318	-0.884644	-0.617266	-1.57714	-0.900514	-1.34409	-1.45218	-1.84644	-0.699713	-0.71794	-0.708462	-0.503688	-0.626182	-0.95509	-0.85858	-1.88731	-0.53637	-2.65881	-0.744435	-1.6261	-0.165582	-1.26993	-0.853445	0.0573408	-1.3182	0.0949413	0.964628	-0.895347	-0.0331658	-0.624427	-2.05656	-0.249411	0.496158	-1.7013	0.245841	0.409928	0.281347	-0.596422	-0.467475
1.1723	-1.52815	0.296733	-1.90784	-0.677585	0.945293	0.182303	-0.137911	-0.728214	-0.614118	-1.66637	-0.952459	-0.420429	-1.6124	-0.438936	-1.28439	-0.336586	-1.79417	-1.42816	-0.655288	-0.0601549	0.970348	1.05756	0.934804	1.64844	0.782941	-0.667297	0.513964	1.10348	2.06058	1.71977	-0.00614248	0.172782	-0.708771	0.240708	-0.538287	-0.802909	-0.0309874	0.320719	0.349856	1.88547	1.08534	0.285196	0.670462	-0.246555	-0.425565	0.883338	0.564585	1.95678	0.933484
-0.390545	-0.333695	-0.643134	0.130589	-0.664401	0.431434	-0.523811	-0.221818	1.33112	1.12223	-0.858668	0.386951	0.203222	1.4514	1.59524	1.30595	1.1179	0.924556	1.09386	-0.251816	-1.00092	-1.35008	-1.68601	-0.501356	-0.299545	0.00657318	0.138685	-0.995773	0.586992	0.0640012	-2.21488	-2.14409	-1.53777	-1.43021	-1.36343	-0.978511	-0.567235	-1.10374	-0.458055	-1.4004	-0.449054	-0.859316	-0.422944	-0.529314	-0.706357	0.321234	0.64718	-0.67771	-0.842794	-1.5244
-1.66687	-0.507152	-1.50967	-1.2669	0.528866	-2.31865	0.288016	-1.10924	0.0679649	-1.38957	-2.19665	-0.353046	-1.73918	-0.0761287	-0.893358	-0.489948	-0.808514	-0.678002	-0.305118	-1.62809	2.12728	0.123401	0.353983	-1.18829	0.614844	2.12652	0.0014305	0.140239	-0.871764	0.686005	-0.108231	1.42891	0.31983	1.11031	0.497579	0.902109	0.454163	-0.156798	0.737294	0.594619	-0.236109	-1.0151	-0.26386	-0.858212	-1.12687	1.35563	-2.35289	-2.01367	-0.956558	-1.62232
-0.776259	1.09104	-0.740361	1.86063	-0.0240161	1.50934	1.84294	1.32724	2.64652	1.31481	1.03488	1.26393	-0.40377	0.650391	1.09788	0.0768632	-0.410245	1.30058	0.868526	0.197934	-0.129168	-0.927249	-0.146932	-1.5169	-0.326425	-0.395708	-0.384298	-1.37517	-0.744999	-0.431676	-0.237176	0.335466	-0.550412	-0.380703	0.461576	-0.24989	-0.658503	-1.15862	0.768975	-0.429553	-0.758908	0.00384966	0.504867	1.2561	0.114692	0.529477	-1.69848	-1.4607	0.638234	0.186453
-0.871801	-1.30615	-0.152911	0.374894	-0.569632	0.428831	-0.6833	0.578698	-1.36208	-0.316605	-0.853894	0.276943	0.857586	-0.302592	0.363241	-0.965184	-0.28625	0.0104553	-0.50979	-1.51581	2.10726	0.759553	-0.525641	0.438387	1.12857	2.37768	1.14084	1.08114	-0.378972	1.91914	2.64899	0.0766092	0.560347	0.843847	0.559041	0.297401	1.3775	2.24391	0.754721	-0.0186584	-1.54196	2.0828	-0.641525	1.57852	0.119299	1.15305	-0.765784	0.474625	1.66166	0.153351
0.85973	0.750021	1.89166	-0.303946	0.666918	2.59601	0.759533	1.79079	1.24838	0.477911	1.90208	0.47154	-0.504032	1.49703	-0.98155	1.42407	0.374148	1.9104	1.89526	0.616399	-1.99426	-0.562324	-0.894771	-1.16227	-0.934994	-1.23475	-0.352596	-0.740612	-1.73851	-0.957388	-0.972578	-1.7355	-1.46326	-1.14852	-1.28427	-1.53067	-1.0184	-1.73633	-0.797207	-1.40578	-0.700658	-1.16674	-0.95582	-2.85604	-1.47587	-2.16984	-1.4955	0.204732	-1.23295	-0.83742
0.713783	-0.952788	-0.31914	0.651354	-1.25669	0.104739	0.00386191	0.0748926	0.343804	0.160534	-0.956471	-2.19304	-1.71121	0.128707	-1.23412	-1.68095	-1.6885	-0.351021	-0.801227	-0.695282	0.565534	0.513215	-1.06225	-0.248116	-0.291413	-0.713997	-0.322057	-0.325153	-0.123451	0.354765	0.400265	0.0407465	-0.742355	1.37233	-0.288656	2.01467	1.99022	1.59518	0.661377	0.329199	0.367455	0.502981	1.74702	1.49493	0.387182	-0.269127	-0.0351472	-1.04934	-1.76881	1.67335
0.604942	1.2775	0.752871	1.61598	3.74703	1.2951	1.1982	0.226241	1.73743	2.06401	-0.438045	0.417268	0.241157	-0.39068	0.408088	1.43301	0.60783	0.612342	1.0568	0.628934	0.300753	1.39318	0.501582	0.708246	0.75547	0.797111	0.802751	0.412143	0.328281	0.391435	0.253227	0.927268	1.52297	0.348183	0.538218	0.697718	0.445485	-0.335423	0.260796	0.206997	0.43109	0.281657	0.22899	1.59585	-0.0420087	0.0236236	0.261667	-0.483446	0.750578	0.253859
-1.46237	-0.215513	0.127635	1.04292	-0.327411	-0.136977	-0.682156	-0.395237	-1.07701	-0.806329	0.341201	0.13016	-1.14193	-1.64346	-0.540159	-0.203652	-0.311115	0.585439	-0.771026	-0.123135	-0.140785	1.1473	0.312032	2.0895	0.660567	0.112452	0.793832	0.622602	0.268705	0.896373	0.276784	-0.00403427	2.26487	0.748906	0.289287	1.00715	0.16862	1.13899	-0.276025	0.253924	-0.214282	-0.140719	1.87045	-0.0111789	-0.111378	1.20885	-0.220259	-0.0595438	0.281887	-1.35192
-0.937452	-0.735923	-0.487802	-0.30592	-0.0318957	-0.404293	-0.703889	-0.620101	0.514288	0.420012	-1.58103	-0.746191	-0.917236	-2.41897	-2.10327	-0.367109	-1.21867	-1.48517	-1.84439	-1.76359	-1.04035	-1.92954	-0.214535	-0.327299	-0.0603594	-0.556841	-1.07716	0.392614	0.619273	-0.621293	-0.301935	-0.886492	-0.472625	-0.884438	-0.561571	0.516329	0.795322	-0.299333	-1.60751	-1.036	2.17068	-1.21546	-1.03769	-0.99855	-0.380716	1.84419	1.55063	0.138397	1.85502	-0.26995
1.86917	-0.275505	1.88871	-0.350945	0.336989	1.87203	0.0069794	1.04225	2.10729	-0.252596	-1.16443	-0.321559	0.29134	-0.962384	-0.407775	0.527382	0.535408	0.0140652	-1.07934	-0.298435	-0.957493	-1.76473	-0.84251	-1.16185	-0.907012	-0.942067	-0.612123	-1.5256	-0.777032	-0.51301	-1.05973	-1.07491	0.0134272	0.312525	-0.211133	-0.684566	0.304914	-0.89915	1.23093	-0.336606	1.09022	-0.0517305	0.408879	0.796693	-1.21878	-0.934648	0.227129	0.70054	0.823884	-0.179562
-0.324851	0.115722	1.51953	-1.27882	1.16139	0.852372	-0.442138	0.0778892	0.0485639	-0.19795	-0.155515	-1.18535	0.050483	-1.13463	-0.868592	-0.386185	-0.666822	-0.190458	-0.889567	-0.675554	-0.172977	-0.722629	-0.152278	-1.2163	-0.747538	-1.09817	-0.75325	0.851634	-0.622517	-0.0814018	-0.116537	-0.0245958	-0.152957	-1.88081	-0.565067	-0.93175	-0.949245	-0.371402	-0.571276	-0.459666	1.27764	2.53538	-1.19286	-1.13117	0.214601	-0.0566648	1.05219	-0.764664	1.0771	-0.821456
-2.00279	0.17019	0.118633	0.414567	1.47704	-0.301425	-0.363842	-0.168094	0.0778238	-0.0113351	-0.00624635	0.675716	0.499856	1.32416	0.134901	0.374827	0.474471	-0.00700191	0.98443	1.79777	0.491253	-0.171157	0.395721	0.620292	1.00492	1.42197	-0.0896808	-1.08056	0.297806	0.444517	-1.14367	0.398459	-0.565465	-1.83571	-1.16085	-1.17994	-0.431572	-1.16603	-0.290131	0.097837	0.534013	-0.560392	-0.270388	-0.633843	-1.50879	1.13799	-1.17115	-0.467391	-0.47845	-1.15424
-0.305184	0.262596	0.549884	-0.990405	0.659073	0.828206	0.910534	-0.178676	-0.27862	0.202711	0.175821	-0.846006	0.137688	-0.315565	0.486225	0.503637	-0.714449	1.27435	0.560681	1.72583	-1.17118	-0.672866	-0.21661	-0.521763	-1.00473	0.345013	0.21027	-1.34812	-0.756353	-0.127005	-0.389298	-0.213669	0.486478	-0.676732	-0.616621	-0.147113	-0.370142	0.104425	-0.800313	-0.809934	-1.19357	0.295637	0.270951	-0.180387	-0.176105	0.682709	1.28031	0.794057	0.186792	0.295878
1.18537	0.305579	0.246563	-0.573049	-1.65895	0.327059	0.79918	0.549581	0.160611	0.0725825	-0.280127	1.18938	0.0448232	0.0415636	0.0792333	0.415657	-0.296633	-0.313501	-0.690989	-0.0251977	0.791786	0.822537	0.621293	0.0714234	0.300429	1.0552	0.277294	0.815461	2.26799	1.60238	2.63904	2.00488	1.47828	2.31634	1.81144	1.41837	1.46379	0.87052	2.39058	2.34359	1.24235	1.54999	2.40098	-0.221448	0.791572	1.52962	1.25054	1.3763	-0.634344	0.811023
1.05104	2.9492	-0.548006	1.59189	2.43652	1.56212	1.66848	1.94592	1.93133	1.88232	2.55015	1.98222	1.86862	3.08718	1.3991	1.88346	0.95477	1.06144	1.23419	2.42301	0.855445	1.48737	1.33744	0.298472	0.883155	0.972954	1.14092	1.78782	1.50937	1.54522	0.283725	0.217591	0.140343	0.655673	0.942348	1.54493	0.504125	0.965364	1.52702	0.873572	0.463145	2.57576	2.02504	0.509878	0.87408	1.15576	1.61729	0.948601	0.677841	-0.40423
1.3843	-0.595914	-0.915602	0.290926	-0.409356	0.0109951	-0.0656483	0.0255995	0.85765	0.730255	-0.9698	0.395004	0.0741538	-0.145294	-1.05573	-0.728019	-0.842616	0.928776	1.15957	0.395822	0.876549	-0.0977075	-0.201129	0.271526	0.356239	0.591646	0.218542	0.175117	-0.417177	-0.402644	0.10048	0.938233	1.31714	1.57036	0.767794	0.505993	-0.238476	0.302829	-0.861326	0.487559	0.701303	0.969003	0.833876	-0.246738	1.24682	0.649654	-0.434633	0.0060067	1.54093	1.69323
1.40647	0.649207	0.579947	-0.66222	1.20275	0.792748	0.37171	0.288606	0.164736	-0.694922	1.01857	0.732687	0.603203	1.13457	0.371777	0.419237	0.184372	0.486059	0.417887	-0.290225	1.14661	-0.355487	0.388225	0.528081	0.310371	0.912914	-0.652269	0.196383	-0.309707	-0.53205	-0.350626	0.510348	-0.0221946	0.125282	0.698973	-0.658289	0.96596	0.163814	0.315816	0.249042	0.769848	-0.58366	0.557261	2.48414	0.393782	-0.0524325	-0.0685468	-0.659901	0.583029	0.183996
-0.886596	0.731924	-1.54421	1.38228	-0.715731	-0.447497	-0.12963	0.344759	-0.231704	-0.405741	1.43537	-0.405024	-0.65698	0.563257	-0.696384	-0.0777015	0.117318	-0.491885	0.70876	-0.0900125	-0.275887	-0.815018	-1.13564	-1.90086	0.765612	-0.0881252	-0.344233	-1.86414	-0.421161	-0.124743	0.266401	0.535328	0.152801	0.181123	-0.237035	-0.260491	-0.924584	0.655882	-0.871056	-0.366546	1.13682	0.952908	0.571693	1.25801	1.39259	1.45524	0.905703	0.765827	-0.411815	0.415564
1.95608	1.89324	-0.985114	0.814333	-1.2915	-1.66601	0.054988	0.570593	-0.181339	-0.71384	1.22537	0.19628	0.210271	0.314531	1.93566	0.809056	-0.101967	0.745476	-0.296262	-0.370886	0.698222	1.48849	0.201348	1.90678	0.994073	1.74746	1.25318	1.94333	0.961556	1.57109	0.623598	0.690712	0.461965	0.572503	0.261095	-0.0407775	0.443555	-0.0931411	1.11748	-0.0138898	-0.633324	0.706352	0.594003	1.82459	0.623407	1.73373	1.60084	1.9927	-0.0429662	-0.516619
0.0690064	0.935951	2.14726	-1.28144	0.128428	0.29074	-1.06511	0.413454	0.365055	0.344735	-0.69744	-0.620798	1.42684	-0.29964	0.394045	1.21407	0.696646	0.607525	-0.757765	0.0261733	0.270621	0.58143	0.848584	1.28498	0.575045	1.19231	-0.142627	0.357033	0.954121	0.594526	0.863255	-0.100716	0.186456	0.612849	1.59272	-0.27402	-0.0401742	0.328063	-0.281142	-0.593319	0.824418	1.09003	0.41501	1.52291	-0.441846	-0.854303	1.37596	1.27571	-0.0568807	0.433663
0.272896	0.519333	1.42989	1.97399	0.42725	1.53997	1.11308	1.23817	1.50086	0.752468	0.149133	0.569323	1.04408	0.141013	0.830361	1.40089	0.391419	2.77508	0.773692	1.69133	-1.36391	-1.01544	0.26898	-1.39734	-0.226362	-0.650536	0.635997	-0.676056	-1.88859	-0.446826	-1.39268	-1.62817	-0.644906	-1.86675	0.19912	-0.935396	-1.65047	-1.73309	-0.392803	-0.82914	1.40694	0.0352969	2.69409	1.20803	0.459414	-1.43964	-0.400663	0.938789	0.803227	-0.703372
-0.482695	-0.998147	-1.53632	-0.452218	-0.00956835	-2.31222	0.0831418	-1.30056	-2.16273	-0.375001	0.145318	-0.593709	-1.49396	-0.20551	-1.0345	0.0432082	-0.242923	-0.854411	-0.255604	-1.40303	-1.51749	-0.049398	1.07629	0.775591	-0.367682	0.569439	-0.0227202	-0.0428451	-1.18218	-0.0964299	1.37283	0.264424	-0.20597	-1.71033	-0.10885	-0.291507	-0.29253	0.239601	-0.229523	-0.565845	-0.726076	-0.40052	-1.2757	-0.2902	-1.78598	-0.70421	-1.80953	-0.674883	-0.864439	-1.68297
-0.560513	0.842481	0.0981635	-1.01591	-0.51608	-0.826718	0.485793	-0.857041	0.128999	-1.8865	-0.508492	-0.212822	-0.966055	-0.611919	-1.04264	-0.901297	-0.5712	0.487816	-1.30568	-0.137893	0.904686	1.65023	1.46122	1.52294	2.37959	0.618859	1.14443	0.987691	0.894325	1.95821	-0.40881	1.24846	-0.477544	0.876671	-0.322152	1.35021	0.425562	0.889467	0.0344427	0.182764	-0.845306	-0.475236	-1.38874	-1.77398	-0.65545	-1.10775	0.188479	-1.66944	-1.05844	-2.58552
0.599343	-0.384668	0.0185163	-0.314449	0.889086	0.990781	-0.0556696	0.0608628	-0.106714	0.00708849	0.507505	-0.824528	-1.7668	-1.2491	0.49014	-0.153532	0.347595	-0.139823	-0.900529	-1.28257	-1.16043	-0.929494	-0.565736	-0.496958	-1.43155	-0.702065	-0.136925	-0.122977	-2.11765	-0.402126	0.473461	0.327484	-0.534723	-0.674538	0.40895	-0.613326	-0.337694	-0.471219	-0.440561	-0.930198	1.69294	-0.423151	0.733359	-0.660519	0.61234	1.46212	-0.299176	0.08266	-0.396024	0.167161
-1.82688	-0.362529	-2.24233	-0.194917	-1.74795	-0.756475	-2.42933	-1.57043	-1.22143	-1.57488	-1.90574	-2.32165	-2.01556	-1.67599	-2.3353	-2.55837	-1.65372	-1.2313	-1.11221	-1.83994	-1.4879	0.926884	-0.404378	0.109338	-0.61362	-0.803114	-0.876692	-1.30031	0.641646	-0.738778	0.121206	-0.418685	-0.666072	-0.519536	-0.234979	0.328133	0.404103	-2.45495	-1.49342	-0.239026	-1.28823	0.249707	0.405352	-0.296874	-0.413212	-1.59877	1.10426	0.295142	-0.912251	-0.734474
0.293298	-0.413701	0.259325	-0.380896	-0.883361	0.541439	-0.190513	-0.257088	0.846765	0.512132	1.80228	1.87069	0.531222	-0.36818	1.0212	0.747699	0.648678	1.56741	0.945538	1.99701	0.924891	1.49648	1.61196	1.89209	0.257505	0.881764	0.365958	1.80244	1.15194	1.48566	0.00649707	-0.783747	0.329661	0.734288	0.32556	-0.385326	-0.0383392	1.06692	1.12185	0.0912025	1.94233	1.39254	1.509	1.69165	0.733581	2.23648	1.51885	2.42627	1.95502	0.68976
2.92398	2.45123	0.121561	0.340637	1.1219	1.25616	1.72951	1.73905	2.0861	2.00361	0.902447	1.37179	2.54441	0.966197	1.86555	0.555081	1.02437	1.76454	1.67904	1.75412	0.112343	-0.223464	-1.42649	-0.180693	0.880312	-0.143988	-0.349291	-1.96133	0.952899	0.336022	-1.55301	-1.96603	-1.18771	-0.690749	-1.79793	-0.519885	-0.252302	-1.46674	-0.355029	-0.958671	1.50496	1.09211	0.465847	0.37609	-0.878727	1.40132	0.13071	0.281667	1.0409	1.0584
-2.15347	-0.71341	0.446182	-0.914709	0.335471	0.911243	0.528354	-0.238114	-0.543031	1.79572	-0.407266	0.207262	0.809504	-0.70994	-0.967355	0.802277	0.126208	0.552747	0.228847	-0.842645	0.509515	-0.353159	1.06221	2.06262	1.75484	1.59668	-0.732041	0.268457	0.830017	2.21795	2.04942	1.89242	1.30572	0.879711	1.12198	1.56196	1.08952	2.49147	1.25053	2.20634	0.177602	1.69859	1.999	0.0885768	-0.422421	1.76175	0.44835	-0.023017	-0.941963	-0.45298
1.04644	1.57131	-0.965471	-0.6365	0.365788	-0.37879	-0.227984	0.16285	-0.0278063	1.06967	0.512644	-1.16941	0.307669	-0.179652	0.69783	-1.2711	-0.122058	-0.404884	-1.26536	-0.779014	-0.220848	0.0460186	0.597086	-1.1873	-0.26931	-0.807944	0.243158	-0.544745	-0.074184	0.947787	-0.38978	-0.0403587	-0.874102	-2.20267	-1.4288	-0.529014	-1.50589	-0.867092	-2.58326	-0.596137	-0.34888	0.104045	-2.2578	-0.709044	-1.06617	-0.138714	-1.1574	-0.961775	-0.182812	0.0495392
0.690869	-0.286225	-0.168623	1.41181	1.85499	0.850393	1.09174	0.318899	-0.400556	0.663822	2.01947	0.480835	0.718123	-0.639768	0.0278984	1.69561	-0.00185161	0.0612521	0.656345	0.647039	0.807825	1.05961	1.7719	2.03449	2.93105	2.73363	3.53183	2.7969	1.39261	2.23893	-0.200288	2.17245	1.47477	-0.436457	-0.0432082	-1.00775	0.39827	0.415236	0.886861	0.570107	-0.362926	-0.74826	-1.00938	-0.711329	0.555463	1.37112	0.371351	0.274876	0.0767245	-0.177113
0.411506	-1.39949	0.812442	-0.596649	0.00393275	-0.300924	-0.459394	-0.352277	-0.433009	-1.00153	0.532387	-0.135116	0.419294	-0.370748	-0.115147	-0.794741	-0.667492	0.649059	1.70152	0.840267	-0.681769	-1.46834	0.0624191	-0.350669	-1.96612	-1.09175	-0.502663	-0.262452	0.0751834	-0.0859183	1.00036	-0.00553364	1.65758	1.51865	0.809181	0.678108	1.33753	-0.428017	-0.0511927	0.562425	-2.05466	-2.53362	-1.52628	-1.31862	-2.57223	-1.42153	-0.0958154	-3.24728	-0.668661	-2.15639
-0.120877	-1.28308	0.28173	-0.744725	-0.998669	0.128245	-0.30895	-1.72531	-0.532815	-1.27316	-1.42526	-0.24321	-0.896707	-0.062119	-0.163131	-1.12118	-0.0772514	-0.550401	0.050518	-0.439167	0.715948	1.16574	1.20609	0.695357	1.41291	0.504947	1.67912	1.30125	0.771318	1.72487	0.545075	1.18836	1.40617	0.995714	0.478873	1.06281	0.867806	0.441424	0.943345	2.4485	-0.268925	-1.75808	0.584927	-0.774198	0.219848	-0.658975	-0.557478	-1.82057	1.26996	2.08573
0.595723	0.174539	0.298263	-0.100744	1.85709	-0.0207059	-0.368584	-1.00389	-0.15082	-0.478738	-0.436779	0.169576	0.158407	-0.493402	-0.890627	0.728185	-0.161362	0.837917	-0.0981926	-0.273425	1.05227	0.477857	-0.447587	-1.14322	-0.793258	-0.318676	0.484531	0.722654	0.343976	1.19797	0.26718	0.100869	0.0839575	-1.60671	-1.3372	-1.0638	-0.648666	-1.10945	-0.680473	-0.684506	-1.27982	0.142278	-0.213557	-0.59589	0.453199	-1.15686	1.04152	-0.828586	0.205188	0.607013
1.37727	-0.0746059	0.921942	0.394107	0.878578	0.230987	1.55807	0.412444	-0.498386	0.6997	0.680209	0.98031	1.16639	0.660939	1.11834	0.734521	0.407226	2.37176	0.499253	1.12881	-1.18176	-0.475713	-0.37662	-0.697509	-0.212066	-0.872758	-0.659249	-1.15632	-0.334344	-0.474708	0.0285039	0.136338	0.31725	0.0527262	0.744318	0.243643	1.8514	-0.165691	-0.237814	-0.261203	1.21558	0.665344	-0.0333509	0.318415	-0.82757	-0.709208	-0.0206476	-0.320051	-0.687433	-0.694496
-0.00623252	-0.485588	-0.157032	-1.26344	-2.81575	-1.77852	-1.48195	-0.76091	-0.90396	-1.34221	-2.12201	-2.0947	-0.704299	-2.49345	-1.41508	-2.09994	-1.16301	-1.77074	-1.61606	-2.30582	0.618387	1.00248	1.42546	0.606659	1.16404	1.29676	2.01026	1.31771	0.919729	0.195596	2.01971	-0.237987	-0.0519098	1.80252	0.244955	-0.076239	0.441957	-0.210671	1.84024	0.617032	-0.0457938	-0.214538	-1.13013	-0.995798	0.911796	0.388401	-1.46753	-0.36887	0.694202	0.187869
1.04408	1.05176	0.0396207	0.960661	0.617778	1.33909	0.843522	1.75372	1.16944	2.59424	1.02918	0.893371	0.965685	1.03745	0.82447	2.37941	0.0898381	2.18195	1.17806	0.0508599	0.60753	-0.423519	0.519274	0.57094	-0.0130046	1.01457	0.199414	0.950389	0.0287624	1.00647	-0.986926	-0.48654	0.462983	-0.395919	-0.866785	-0.0362955	-0.854935	0.319294	0.363051	0.0918527	0.075797	0.217575	-1.06024	1.75257	-0.0521006	-1.19144	0.229337	1.32506	0.476807	0.638156
3.18075	-0.0308879	-0.201402	0.123613	3.13015	1.71765	0.472896	0.0614884	0.59568	0.814522	0.312717	-0.659143	0.0294347	-0.664645	-0.325753	0.0423958	-0.103313	-0.282999	-0.76272	0.0595072	1.33933	1.52343	0.88391	1.15556	1.26737	1.19585	0.371478	0.483315	0.935055	0.297008	0.610612	1.00157	0.979058	1.01673	0.548128	0.389637	0.704692	0.601417	-0.37666	0.299969	-0.400116	0.574397	-0.924933	0.408132	-1.84616	-1.12676	-1.37323	-1.83932	0.178178	-0.821663
0.152313	-1.08954	-0.272009	-0.459801	-0.946478	-0.654529	0.46654	-0.87292	-2.00834	-0.34738	0.435261	1.84326	1.65566	1.03749	-0.234038	0.219068	0.897427	0.292125	1.04429	1.30855	1.24044	2.35581	0.593079	0.63294	1.83232	1.79179	1.86922	2.50437	1.02104	1.818	0.579195	1.76296	1.79565	0.813913	1.03823	0.787664	0.145713	1.08713	0.88389	0.896463	-0.313377	0.896362	-0.471288	-0.27601	-0.339321	0.237597	-0.098361	0.638647	0.789907	0.897947
-0.0906921	-1.1737	-0.948681	0.257027	-0.345368	-0.892489	-0.825121	-1.54225	-0.807284	0.498441	-0.041261	-0.515949	0.336334	-0.500683	-0.599454	0.15244	1.15398	-0.0758018	-0.306929	0.277824	-0.735197	0.0466406	-0.0830411	-1.24177	0.561836	0.31364	-0.708017	0.638592	0.32965	-0.77816	0.519893	-0.599116	-0.957922	-0.0937131	-0.294171	-0.529696	0.186383	0.413531	-0.699015	-0.291311	0.415489	0.148865	-0.898274	1.45732	0.730752	-1.63512	1.11585	1.03776	0.728521	-0.694122
-2.2684	-1.71452	-0.257632	1.16466	0.707074	-0.819066	-1.0472	-0.451115	0.129914	-1.30659	1.1948	-1.40959	1.62065	0.268289	1.24842	0.870687	0.802553	1.04937	0.803948	0.0926042	0.65327	0.773276	0.111136	0.398075	0.228151	0.466618	-0.755353	-0.686641	-0.385926	1.35174	1.38157	0.720737	1.18052	0.773831	0.191805	1.30624	1.02732	-0.22599	0.116458	1.07701	-0.127553	-0.889351	-0.813859	-0.213277	-0.513811	0.0704727	-0.730666	-2.1365	-0.235197	0.244012
0.0759735	-2.14295	0.96365	-0.0349723	0.500005	-1.29122	-0.288225	-1.40955	-0.328147	-0.843136	-1.05438	-1.13785	-1.06031	0.00583469	-0.262236	-1.88038	-0.987036	-0.856534	-1.6988	-2.10741	-1.48962	-0.0618201	-0.362925	-1.44354	-1.169	-1.51343	-1.56699	-1.16772	0.157655	-1.34921	-0.736199	-0.294263	0.0740615	-1.43014	0.0392086	0.0891354	-1.8654	-0.826722	-0.354402	-0.718893	-1.48565	-0.208565	-0.230066	-0.338828	0.000200621	1.70849	0.754444	-0.696115	-0.0659012	1.11167
-1.00371	-0.516643	1.38906	1.76102	2.94085	-0.315	-0.178629	-0.138345	-0.534742	0.179118	-0.566209	0.37221	0.106524	0.175719	-0.819728	-0.370124	-0.236842	-1.35918	0.277439	0.823152	1.55929	1.69019	1.86287	2.19739	1.68808	1.12698	2.02317	1.7838	1.71992	2.50519	1.17057	2.05188	0.195611	2.24905	0.437967	0.463199	1.32915	2.4183	1.88145	0.816324	1.98684	0.220717	1.60431	1.02347	3.10888	-0.403566	0.963246	1.55645	1.95012	0.783886
-1.99773	0.944928	-0.933794	-1.48381	0.0306115	-0.281642	-0.00180361	0.465737	-0.30089	0.0520522	0.648305	-0.886577	0.364369	2.2065	0.140625	0.281976	-0.272364	0.220638	-1.10847	0.707765	0.244217	-1.25438	0.0723188	0.124188	0.464064	0.939387	0.882179	1.27506	-0.761749	0.644965	0.067002	-0.261157	-0.401907	0.786251	0.725109	0.638565	1.03367	-0.392164	-0.589636	0.255832	0.127802	-0.392077	-0.544521	-1.26191	0.888802	-1.75978	0.554256	-1.5352	0.688057	-0.204973
-0.0903994	-2.20378	0.202845	0.547053	1.0158	0.603602	0.0179528	-0.0868227	0.158611	0.691014	0.395557	-0.117834	0.227422	-0.798671	0.248841	0.224422	0.234813	-0.437649	0.345982	0.157558	-0.453275	0.369094	0.685217	0.455808	1.81551	0.973443	1.35004	0.0214327	0.341337	0.368163	-0.290234	0.764964	-1.58319	0.42122	1.21174	-0.230529	1.45089	0.195105	0.394526	0.0362626	-1.16047	-0.0272328	1.02187	0.333937	0.417306	0.72436	0.177266	0.586342	2.3678	0.833505
-0.825151	0.765829	-1.02899	0.109463	-0.102466	1.24562	0.230921	0.26122	-0.346683	0.466974	-0.935682	-0.0416466	-0.56642	-1.39541	0.535472	-0.0441715	-1.11125	-0.181077	0.0758667	-0.213104	-1.92564	-2.02339	-1.17427	-0.969636	-1.65714	-0.838472	-0.424416	-1.83963	-0.0621387	-1.57449	-1.66964	-1.62442	-1.52056	-0.839911	-1.35057	-0.853056	-1.74904	-1.04223	-1.7914	-0.968741	1.78738	1.3663	-0.148235	1.36213	-0.0620123	-0.0641053	0.567766	2.01083	0.85912	0.199517
2.11759	0.138564	1.20876	0.84121	-0.333461	0.488119	2.00973	0.828984	1.19779	1.91202	1.46415	0.466806	1.26991	1.30591	0.926356	2.01145	0.291214	1.72679	1.3032	0.236177	0.749182	-0.394099	0.761809	0.313345	1.67982	0.634378	1.01562	0.968407	1.98169	1.97866	0.161649	0.541933	0.676315	0.170498	0.0690364	0.779837	-0.152291	0.0406517	-0.0547036	0.976499	1.65273	1.19509	1.33442	1.43	0.018862	0.327636	-0.431002	1.52403	1.12561	0.286181
-0.629975	1.37658	-0.9092	0.658362	0.977965	-0.274207	1.7024	0.35028	0.563292	0.710326	0.690682	1.78807	1.45275	1.71342	-0.127959	-0.801094	0.475663	1.43136	1.68414	1.71889	-0.958383	-0.670779	-0.56624	-0.350109	-0.307612	-0.476335	-0.687726	0.133512	-0.821836	-0.447784	-1.30619	0.28785	-1.07505	-1.68667	-0.776183	-1.9887	-0.576389	-1.13168	-1.90595	-1.48708	0.137277	-0.280907	-0.742896	-0.841862	0.0530232	-1.18346	-1.15966	-0.546634	-1.51912	-2.02222
-0.0423996	1.02392	-0.0231298	-1.33612	-1.54087	-0.277232	0.042184	0.146377	-0.262445	0.289708	1.34251	2.30107	1.83363	1.44891	1.88091	1.9516	1.15678	2.18938	1.13059	0.892322	-0.871958	0.480076	0.32701	0.284526	0.66733	-0.0131924	0.221922	1.59621	-0.381836	0.503557	-0.406133	0.313889	0.33573	-0.37632	-0.651927	0.188133	0.738169	1.69885	0.583962	-0.120413	0.675008	0.649304	-0.0858816	-0.283803	-0.615469	0.788379	0.114928	1.73546	-0.130005	0.385134
-0.264738	0.188031	0.584996	0.657119	1.6595	-0.428466	0.837463	0.748794	0.726489	-0.399977	1.50351	0.467938	0.368368	1.46355	0.807362	0.9851	1.00368	0.6706	-0.279013	0.311603	1.45894	1.30002	1.54714	0.941602	-0.28902	0.144528	-0.541951	1.30737	0.811527	1.0318	-1.7095	1.0319	0.807972	0.514433	0.965054	0.267645	-0.552671	-1.10033	0.650939	-0.865347	0.0475663	-0.767175	-1.07039	-1.08597	0.526924	-0.245851	-1.57726	0.491856	1.40675	1.20002
-1.54983	0.972958	-0.975484	-0.433796	-0.940918	0.329346	-0.357707	-1.50813	-0.370563	-0.789295	-0.576803	-0.565265	-0.232757	-0.134196	-1.5657	-0.992741	-1.12811	-0.706174	-0.228414	-0.531794	0.255632	-0.195596	-1.34028	-0.526737	0.527772	0.36785	-0.286155	-0.450335	0.589723	-0.167167	-0.584077	0.2407	-0.465307	0.221071	-0.549384	0.228278	-1.25639	-0.904033	0.136648	0.455966	-1.37904	-0.244413	0.379503	-1.85075	0.206757	0.366993	0.726659	-0.91062	0.13294	-0.761597
-1.34718	-0.997505	-0.741828	-0.801237	-0.934303	1.02469	0.532914	-0.00452409	-1.60495	-0.25209	-0.0784305	-0.651543	-1.03707	-0.532421	0.0529707	-0.313429	-0.697141	-1.08658	0.112977	0.68778	-0.440293	-0.920414	-1.48745	-0.613554	0.221299	0.145859	-0.612225	-0.518054	0.417305	-1.20383	-0.946036	-1.96814	-0.997384	-2.06817	-0.209691	-0.811873	-2.03091	-1.98469	-1.71231	-1.0643	0.202061	0.148286	1.19578	1.85536	-0.288581	-0.136554	-0.663001	0.508832	-0.840773	-0.885951
0.0158053	-0.717596	1.02499	0.622999	2.37097	0.998121	1.10843	1.06772	0.85023	1.32363	0.706156	-0.909694	0.372217	0.799932	1.02105	1.25481	1.1488	0.686772	0.547185	0.304962	1.06839	1.05898	0.804075	0.560156	0.950658	1.01958	0.141736	0.850619	1.50385	0.586679	0.824968	0.511077	0.812161	0.273782	1.24363	1.67456	1.41227	0.319969	0.0795346	0.707093	0.925887	1.25971	0.667752	-0.328544	-1.39484	-0.460165	-0.605859	1.09469	0.456868	1.34798
0.100336	0.0908233	-0.133663	-0.00865886	-0.210715	0.241077	0.701815	0.181343	1.26557	0.630614	-0.567837	-0.482493	1.48626	0.565084	0.307514	1.05143	-1.04522	-0.302684	-0.0969316	0.497916	1.95404	0.898536	0.188478	0.505235	0.300803	0.822336	1.4307	0.853439	0.104983	0.943322	-0.106116	0.573183	-0.191808	2.04894	1.82875	-0.284346	0.55588	0.480483	0.709182	0.709785	0.454635	0.935299	-0.153115	-0.0662267	-0.955395	0.082644	-0.0417116	1.56909	1.37836	-0.0521114
0.341171	1.14279	-0.855662	-2.55053	-0.0339375	-1.61273	0.692588	0.223708	0.00947592	-0.782183	-0.965761	-2.05479	-1.01947	0.552164	-1.75229	-1.0399	-0.962327	-0.964595	0.168226	-0.233683	0.0745733	-1.09127	0.483747	0.1159	0.979941	0.429941	0.208579	-1.37385	-0.660264	0.320656	-0.148271	0.116017	-0.634756	0.0436752	-0.652615	-0.0820468	0.186649	0.317885	-0.257091	0.86084	0.398011	-1.09877	-0.842479	0.594731	-1.55782	-0.454706	0.0210547	0.583657	-0.420735	-1.15822
-2.03991	-0.242676	0.631921	1.02068	-0.187259	0.364911	0.507564	0.281709	0.70195	-0.590954	-0.613435	-0.253559	-0.117937	-0.360941	-0.501252	0.133484	-0.496012	-0.411276	-0.139282	-2.00488	-1.75829	-1.32197	0.0263454	-1.73026	-2.51526	-2.13195	-1.4857	-2.08188	-1.69115	-0.246002	-1.17009	0.528109	-0.469296	-1.86451	-1.2663	-1.58183	-1.14749	-0.943844	-0.445356	-2.25151	-0.478703	-1.64754	-1.69353	-0.750499	-0.874396	-1.06291	-0.296275	-0.817965	-0.429154	-1.00115
-0.337146	1.51322	1.07639	-0.769887	1.26972	-0.269342	-0.652363	0.388438	0.0399328	0.618086	1.72438	-0.409068	0.336728	1.13711	0.423891	0.614474	0.414457	-0.310594	1.02281	-0.913233	-0.182867	-0.707258	0.275176	-0.86135	0.00681872	0.312669	-0.935233	-1.07048	-0.548071	-1.56676	-0.887672	-0.647494	0.030785	-0.361599	-0.241841	-1.04643	0.0097173	-0.862024	0.552532	0.509723	0.659578	-1.63349	-0.324899	-0.557578	1.2356	1.15854	0.5823	0.601614	-0.165997	0.981146
1.0049	1.14286	-1.42935	0.606331	0.936627	0.139549	0.70113	0.577555	0.987336	1.24344	0.141065	0.378806	0.524752	1.45539	0.123308	1.49025	1.25733	0.00803574	0.500981	1.0328	1.43472	1.26517	1.77489	1.29237	0.390752	0.79214	1.31154	1.12465	0.637655	1.55119	0.270983	1.97834	2.1331	1.79824	2.63432	-0.401009	1.71365	1.03639	1.09698	1.18324	1.20462	0.962881	1.27844	0.615853	1.51845	-0.193785	0.701573	-0.44711	0.387495	1.02068
1.96661	-0.525083	-1.21493	1.46364	0.812021	-0.476859	-1.15738	-0.796995	0.702938	-0.632887	-0.670338	-0.120711	-1.52059	-0.439859	-0.0312396	-2.06813	-0.686894	-0.785186	-1.55788	-0.600005	-1.62938	-0.808244	-1.23962	-0.270981	-1.01557	-1.80622	-0.112296	0.549036	-2.04421	-0.44442	0.560366	-0.286129	0.434209	0.605091	0.593635	-1.64442	0.162264	0.19027	0.181897	0.273021	1.26653	0.414545	-0.724436	0.134626	0.864624	0.800565	2.10843	-1.31573	0.272414	1.33439
-0.42126	1.28249	-0.564265	0.0614501	-3.1446	-1.23419	0.143615	-1.63942	-1.65425	-1.01326	-0.0714721	-0.840062	-1.19319	-0.329962	-1.75933	-2.24319	-0.458631	-0.202694	-0.758764	-1.08056	0.0445747	0.189571	0.387751	0.510457	0.781535	-0.763958	-0.811021	0.374762	0.554543	0.140726	0.114803	-1.01289	0.0601401	-0.428691	-0.177925	-0.471116	0.55556	0.177838	-1.97792	-0.71948	-0.188415	0.0826321	1.9422	-2.29709	-0.357079	-1.03488	0.330808	1.8056	-0.706313	-0.408913
-1.05093	-0.431027	2.31319	1.92864	-0.0700005	0.714018	0.868869	1.52481	0.330714	0.300655	-0.909227	2.02493	-0.794391	0.172788	0.258677	0.709349	0.232379	-0.236839	0.48246	0.733979	0.75687	0.698348	-0.151363	0.600542	-0.615379	0.798422	0.554149	1.34721	0.879722	-0.477382	0.102102	-1.17509	1.11014	1.00497	1.19482	0.565808	0.813279	-0.690836	-0.692453	-0.000783017	-0.428243	-0.567028	-0.331557	-0.761504	-0.803865	0.0707318	-0.357645	-1.49995	-0.231846	-0.734753
-0.843414	0.0390673	-1.7586	-0.140167	0.249956	-0.784407	0.443485	-0.453453	-0.848577	-0.35628	-1.62718	-0.11546	-1.91084	-0.917171	-1.36368	-1.87679	-1.5372	-1.71421	-1.71707	-2.21172	-0.452256	-1.32541	-0.647417	-0.777498	-0.775394	-0.134787	-0.313335	-1.05815	-1.48855	-0.165034	0.444954	-0.736525	0.0616306	0.116964	-0.76461	-0.185883	0.574087	-0.108811	0.316743	-0.434495	-0.628929	0.292625	-0.561005	-0.510214	0.321556	0.485672	-0.723204	-2.14445	-0.707364	-0.0135116
0.0517255	0.470431	-2.37813	1.91979	-0.198793	0.251916	-0.705478	1.03887	-0.257987	1.1926	0.471125	0.395098	1.85174	-0.267906	0.273475	-0.77688	-0.740967	-0.424251	0.298256	0.19556	-0.85145	0.0941049	-0.858422	-0.944771	0.234586	0.408687	-0.79431	0.302983	0.16457	-0.112045	1.74261	1.99662	1.2711	0.886466	0.363323	1.20654	1.26512	0.555259	1.30303	0.142449	-1.26231	-0.248331	-1.37684	0.640332	0.338111	-2.77092	1.51639	-1.94402	-0.602211	0.716532
-0.249623	1.00425	-1.10625	-0.116703	0.386607	1.0673	-0.140529	0.53878	-0.516362	-0.145129	0.739347	0.202591	-0.192778	-0.490198	0.918063	1.79365	-0.163339	0.316408	1.92621	2.23979	0.555024	0.725356	-0.824825	0.333603	-0.0617881	0.0468798	0.9734	0.210685	0.548837	0.47715	0.313555	-0.721022	0.797971	0.826603	0.425232	0.882082	0.216448	1.01193	0.918896	1.22417	0.0216303	-0.343318	-0.842811	-0.948026	0.44856	0.785269	0.145247	1.61118	1.14097	-1.33122
1.71344	1.21784	-0.658812	0.127332	-1.47972	0.0578573	-0.349699	1.00358	-0.526855	-0.639924	-0.771081	0.0967175	2.03643	0.362516	0.955806	0.774907	0.732398	-0.988139	1.57208	0.861138	-1.10333	-1.26367	-0.0297656	0.500262	-0.37614	-0.321664	1.2729	1.13026	-1.31468	0.553291	-0.617863	-2.02916	-1.3154	-0.487984	-0.780149	-2.41449	-0.836215	-0.41759	-0.350063	-1.30204	0.117527	0.447009	-0.426959	-0.94162	-0.412533	-0.364355	0.925908	0.109909	0.177989	0.416285
-2.17929	-2.62984	0.182376	-1.30577	-1.2582	-2.67524	-0.122748	-2.59065	-2.50971	-1.33327	-1.97328	-1.90484	-0.569703	-1.3367	-1.06897	-1.38802	-1.24934	-0.234386	0.241194	-0.789183	0.475622	0.123529	0.455764	0.36822	-0.715465	0.491457	0.653102	-0.667669	0.414756	0.62841	1.02261	1.17286	2.06813	0.890872	1.24972	1.52896	0.746099	1.3335	1.5424	1.0701	0.429433	-1.21698	-1.55311	-0.512726	-1.62349	-0.288633	-0.777511	-1.36153	-0.46456	-2.4609
1.51077	1.4796	-1.11281	0.0523235	0.163247	-1.63375	-0.424976	-0.369273	0.450003	-0.670477	1.02023	0.53377	1.57473	1.75585	0.703885	1.35257	0.369911	0.726547	-0.584248	2.4108	0.593521	-0.526005	-0.254668	-0.422938	1.57872	0.192433	-0.174715	-0.682336	-0.290708	0.539768	-1.19839	-1.05136	-0.924332	-1.30157	0.0695731	-0.974865	-0.700296	-1.1751	-2.28258	-0.578094	-0.172548	-1.00586	1.23732	-0.54927	0.00926706	0.13984	1.35075	-0.248253	-0.848156	0.376104
-0.964256	-1.37017	-1.87878	-1.15835	0.202312	-1.97696	-0.38544	-0.696854	-0.224209	-0.482717	-0.938373	-1.36444	-1.03143	-0.97461	-0.528543	-1.60127	-1.52633	-0.918648	-2.15735	0.0704709	-1.26846	-0.383722	-0.607783	0.52423	0.126965	-0.455329	-0.356026	-0.404157	-0.80744	-1.00299	-0.902558	-0.14389	-0.222752	-0.347118	-1.01796	1.72485	0.754238	-0.221939	-0.761477	0.199656	-1.55284	-0.455498	-1.7994	-1.60752	-0.569762	-0.950362	-0.900648	1.01622	-2.53304	0.0992173
-1.44485	-2.04296	-1.12994	0.507514	-0.696203	-0.364119	-1.58423	-1.34339	-1.18484	-0.00803909	-0.57035	-0.62991	-0.294093	-0.496369	0.0146858	0.956937	0.667484	-0.290882	-0.313386	-0.235774	1.05756	0.332458	1.0157	0.948134	1.45441	1.25625	0.868269	0.848892	1.05606	-0.886113	0.916714	0.388435	0.76502	0.283008	0.248262	-0.873426	-1.45904	0.31913	-0.0379542	-0.864842	-0.372924	2.12424	1.37931	0.890913	1.81522	0.314074	0.55314	-0.857219	0.259889	0.313006
-0.448126	0.416785	-0.141784	1.25768	0.219352	0.702449	-0.467709	-0.160555	0.195513	-1.14042	0.81319	1.8293	-1.27521	-0.684156	-0.195836	1.40141	1.60718	0.840261	0.776367	-1.35884	0.918328	0.990285	0.565702	0.378637	0.292104	-0.659268	0.557476	0.329566	0.586131	-0.45839	-0.402792	-0.142484	-0.715687	0.458114	-0.324344	-0.1527	-1.21385	-0.487547	0.0234764	-0.609654	-0.0356239	0.42086	1.85968	1.62906	0.638054	-1.23203	0.00848391	0.46049	1.16236	-0.596552
-1.85543	0.366727	0.406054	-1.3313	0.775371	-0.323159	0.114341	-0.800317	-0.398061	-0.928833	-0.708547	-2.05296	-0.496253	-0.262657	-1.40857	0.0826495	-1.09402	-0.540765	-1.10094	-0.778411	-1.11149	-1.92785	-0.67756	0.120507	-0.971216	-1.57026	-0.194473	-0.68859	-0.404895	-1.74591	0.42514	0.80545	0.152677	0.425613	-0.917767	-1.15595	0.0401397	0.231302	-0.0837413	-0.771764	-0.724861	0.650411	-0.833912	-1.26559	-0.783186	-0.938378	0.19572	0.628208	-1.49138	-0.42781
0.926641	0.0363629	0.00962371	-0.934427	2.61031	0.350108	-0.282356	-0.452584	1.25203	0.780811	0.785397	1.57567	2.16119	1.00802	0.507602	0.762633	0.708206	0.537908	0.623195	1.27073	1.85803	0.711954	0.121561	0.159614	1.05528	0.507446	2.2642	1.03162	3.20154	1.33803	1.01281	0.548782	1.59383	0.108533	1.22209	1.72735	0.637459	2.33121	0.642483	1.58133	1.05068	0.743601	-0.458097	0.450421	0.310268	1.23464	-1.04662	0.727906	-0.122222	1.92457
1.59025	0.496637	1.94962	0.401551	2.36003	1.23288	0.0879906	2.58921	2.38344	1.90494	0.745486	1.14154	0.155704	0.188927	0.0716948	0.294855	-1.03411	0.375775	-0.593984	0.201403	1.01822	1.24115	0.865689	0.901992	0.356663	-0.0468376	1.01285	-0.450828	0.444887	1.1083	0.290157	0.352937	0.692454	0.510969	1.72389	0.311476	0.148341	0.447406	0.543069	0.247008	1.002	1.9268	1.13209	1.74209	1.62569	1.46556	1.87132	1.94629	2.76385	0.921675
1.60443	1.63325	0.247757	0.302775	-1.34279	1.36478	1.85013	0.537514	0.698795	2.01308	0.612104	1.32755	0.186817	0.720591	-0.335592	0.889427	0.408004	0.843818	0.841054	0.903995	-1.30787	0.502551	-0.669656	-0.810564	0.415286	0.753938	-0.045997	0.456902	-0.42427	0.538189	-0.15167	-0.107059	-0.0650242	-0.942385	-0.306257	-0.655213	-0.00365985	1.1642	-0.00395784	-1.06831	1.55795	0.770351	1.37628	1.00561	-0.395757	0.587931	0.62467	-1.05343	0.565832	0.514628
1.33179	-1.03265	-0.0954327	0.146707	-0.187777	-1.16773	-0.332774	-0.21833	0.183692	-0.390776	-0.461763	-1.82803	-2.35583	-0.362713	0.381187	0.161822	-0.0834098	-2.0675	-1.02808	-1.84472	-0.0849492	-0.0577197	0.188607	-0.187077	0.736881	0.364484	0.924115	-0.357503	-1.37345	0.836957	-1.88256	0.117379	0.393699	1.80613	-1.32464	-0.0210018	0.482402	0.710198	0.35703	-0.773592	0.137081	-0.596444	0.602829	-1.77828	-0.399507	-0.311548	0.682621	-0.520299	-0.0118894	-0.61792
0.157762	-0.528229	0.601247	-0.204251	-1.00903	-0.926106	-0.879736	-1.17396	-0.494792	-0.585512	-1.56571	-1.95095	-0.943986	-2.20531	-1.58697	-1.96347	-1.0676	-2.06951	-1.44027	-1.48185	1.32576	1.31259	1.60965	1.76238	0.757243	1.04581	1.19585	1.47553	1.13659	1.26147	0.980602	0.609227	-0.00910609	2.4761	0.774683	0.310477	-0.505602	1.32983	-0.508214	1.45546	-1.3441	-0.926773	-1.06781	-1.74821	-0.444066	-0.767122	-0.78127	-1.13044	-1.33919	-1.28048
0.333438	-0.88261	-0.467481	0.721847	0.722957	-1.53263	-0.318437	-0.649576	-0.928559	-0.879987	0.122876	0.826397	0.517805	-0.0617625	0.28271	-0.669799	0.133711	-0.0545995	0.714067	-1.10377	1.89125	1.32151	2.23498	1.01558	1.71432	1.20665	1.273	1.2886	0.629804	1.60035	0.642311	-1.69435	-0.638234	-0.769245	0.00878581	0.319052	0.235858	0.0313062	-0.39049	0.822325	0.31922	1.73178	0.353711	0.814617	0.824206	0.165606	0.826453	-0.0585506	1.47899	0.540105
1.59642	0.648807	1.14841	-0.251188	1.55564	0.702249	0.467599	0.66806	0.86726	2.68223	-0.0172962	0.960543	2.46154	2.16668	0.767757	0.83092	0.515634	0.741192	1.1889	1.31103	2.13305	2.74859	2.61227	1.6283	2.1547	0.687462	3.30422	0.975299	3.53724	2.95772	2.17491	1.95093	0.61564	1.25484	1.86783	2.01806	2.60274	1.63955	1.9125	1.74596	0.803583	0.466998	0.810969	1.84614	0.844011	-1.01506	0.954593	1.12872	1.35534	-1.25035
2.30538	1.27941	1.87246	0.606912	1.72548	2.16887	1.29744	2.15862	2.1093	2.79245	0.771496	2.55719	2.05029	1.72343	1.36171	-0.38089	0.366823	2.28935	0.441608	2.24516	2.2966	0.462993	1.25988	1.59887	2.22526	2.74438	1.22721	1.83235	0.997873	1.27973	1.31167	0.56876	-0.0714899	0.308119	-0.390857	-0.057047	0.679472	0.669588	1.19093	-0.144051	-0.171253	0.0631716	0.23792	-0.567769	-0.842336	0.910343	0.463927	-1.59819	-0.884073	0.527912
-2.58337	-1.06476	1.45149	0.500354	0.161201	0.250057	0.973344	-0.539203	-1.24106	-0.177587	-1.76597	-0.758204	-1.30227	-0.190449	-0.672396	-1.72603	-0.778064	-0.784807	-1.55622	-0.245628	1.94269	-0.146922	-0.962349	-1.48513	0.0571455	0.619537	-0.0661432	-0.722079	0.742182	-0.0432428	-1.08295	0.388134	-0.458871	0.511104	-0.767558	-0.750203	-0.591104	-1.17129	-0.535945	-1.55084	-1.68535	-0.100401	-1.09861	-1.45668	-1.45958	-1.62481	-3.29711	-1.21403	-0.529724	0.627071
0.521874	1.19408	-0.117369	2.5362	0.494265	0.00347449	1.59873	0.929244	-0.388888	-0.0295728	-1.51849	-0.724266	0.880576	-0.257558	-0.768609	-0.197906	0.235391	-0.476453	0.329413	0.309007	-1.4445	-1.3766	-0.0416256	-0.967445	-1.66621	-1.88567	-0.178838	-1.85708	-0.856165	-0.378038	0.0731321	-0.76445	-0.569898	-0.753395	-0.360404	-1.10828	1.00462	-0.368528	-0.444544	-0.581888	-0.760429	0.999611	-0.537935	0.694926	0.397529	-0.877739	-0.592831	-0.226901	0.413815	0.647202
-0.0976796	0.0599075	-1.39022	0.930081	0.763939	0.483493	0.0281146	0.285939	1.32234	0.810514	-0.178984	0.054065	-0.553872	0.969987	-0.0943221	-0.375612	-0.404666	0.254291	0.221867	0.0260687	0.0186129	0.187565	-0.244897	-1.1882	-0.218741	0.110456	-1.10399	0.223672	-0.366569	-0.461738	-0.158641	0.00676105	-0.871742	0.0891835	-0.668214	0.449278	0.79593	0.136308	-0.899798	0.238754	-1.58001	-1.12157	-0.283009	-0.76026	0.853959	-0.752253	0.331003	-0.229856	-0.822669	-0.111568
-1.17456	0.108416	-0.214886	-0.738133	-1.47988	-1.01933	-0.360968	0.0934724	-0.687924	-0.347364	-1.65821	-1.58888	-0.8357	-0.629011	-0.605633	-1.03746	-1.50427	-1.34728	-1.57371	-0.52346	-1.13112	-2.47489	-0.655672	-1.59303	-0.929077	0.712579	-1.1607	-0.570905	-0.889795	0.497516	-2.08002	-1.29554	-0.527558	-0.850714	0.301772	-0.736581	0.45734	-0.291136	-0.690765	-0.524499	1.42052	-1.05878	-0.687448	-0.573586	-1.36322	-0.68871	-0.8895	-0.0924693	0.376997	1.03986
-1.02266	1.04622	1.84032	2.22481	-0.367076	0.845403	0.400717	1.2421	1.11428	1.00117	1.48292	-0.0129121	-0.627119	0.696506	2.38265	0.465344	-0.662587	0.299492	0.887968	0.187136	-2.29018	-1.67926	-0.460348	-0.968584	-0.383193	0.366867	0.459543	-0.83577	0.240304	-1.42444	-1.47195	-0.0228895	0.303526	-1.12136	-1.29616	-2.26749	-0.595887	-0.771059	1.3967	-0.366815	-1.46023	0.435992	0.652634	0.615834	1.1611	-0.0522591	-0.29115	-1.20504	0.561241	-0.22149
-1.07272	1.45455	-0.882383	-1.1028	-0.647638	-0.429386	-0.651538	0.0854421	0.357228	-0.405665	0.672154	-0.392036	-0.258259	0.40113	-0.239388	-0.0618737	-1.07007	0.334432	-1.4977	0.731184	-1.58579	-0.546113	-0.0317787	-1.67091	-1.46532	0.593725	-0.959988	-0.959092	-0.973507	-0.326412	-0.108211	-0.54161	0.0647513	-0.474953	-0.863269	-0.435202	0.325221	0.944502	-0.270154	-0.50438	-0.824253	-2.42395	-0.41013	-0.877364	-0.956925	-2.09626	-0.355945	-0.283589	-0.642187	-0.721646
-0.866648	-1.10528	0.836029	2.17843	-0.13733	-1.21179	-0.195272	1.257	0.121453	-1.09133	0.226779	-0.181159	0.429367	0.0378789	-0.284486	0.0533242	-0.500094	0.696428	1.12844	0.903432	0.467573	0.353904	0.15059	0.313351	0.168535	0.731726	1.38451	0.78245	0.35304	0.141067	0.894374	0.435309	0.902323	0.537871	0.822179	0.700624	0.021605	0.327593	-0.636072	1.08942	-0.571898	0.440719	-1.02169	-0.443297	-1.4201	0.250216	0.292491	-0.101124	1.13935	0.205724
1.55067	0.812052	2.01578	-0.6232	2.6412	0.87234	0.668508	0.218017	0.961644	0.704606	0.88383	1.21814	0.423359	0.948802	1.41533	-0.597334	0.220472	1.20539	0.427042	1.5516	-0.212554	-0.594338	0.0129184	-0.39793	-0.0574075	1.1174	1.54065	0.634689	1.4875	1.04253	-0.438502	-0.54216	1.01009	1.32848	0.352834	0.468731	-0.830527	1.2022	0.750712	0.280955	-1.1497	0.494683	1.33722	0.570708	-0.246489	1.70544	1.48755	-0.656194	-1.46087	1.66639
0.16928	-1.00135	1.27981	0.641865	-0.944399	0.16421	-0.720666	0.625634	1.10064	0.158739	-0.569238	0.448847	0.355308	-0.343135	-0.73812	0.933968	1.04266	0.00823988	0.62298	1.1849	0.995511	0.261806	-0.593924	-0.0205145	0.840715	0.323656	0.881166	0.444315	1.35152	1.86408	0.72254	0.456088	1.61158	1.71034	1.27111	2.4829	1.37123	2.53351	1.90989	2.0266	-2.06229	-5.71721e-05	-0.587984	0.124145	-1.61453	-2.06306	-1.32318	-2.73909	-1.57854	-2.44518
-0.0318994	-1.25923	-0.399729	-1.37096	-0.260838	-0.0038976	0.3257	1.81749	0.626581	-0.445616	0.583354	-0.0250309	-0.120612	-0.280225	0.272231	-0.419063	-0.3382	1.36433	0.181775	-0.0601275	0.187288	0.274075	1.46968	1.88896	1.60678	1.35721	0.611059	0.797993	1.11846	1.6813	0.919219	1.12068	-0.713746	1.14879	1.9304	0.587435	0.540707	-0.444334	1.72643	0.925108	0.614736	0.912459	0.0216413	-0.138629	-0.750364	-0.0310528	1.81539	1.41384	1.8125	-0.836244
-0.914757	1.62332	1.76166	-0.401191	-0.726533	-0.047939	0.16073	-0.00183153	-0.543723	-1.17825	0.0913617	-1.11859	0.42603	-0.346612	-0.417468	-2.64733e-05	-0.823192	-1.38011	-0.229403	-0.302078	1.06081	1.70849	0.473265	1.18278	-0.0931807	1.6888	1.2592	0.358734	2.14669	0.751582	2.2624	1.4032	2.1096	0.827921	2.06674	1.31912	1.13067	1.93156	1.17832	1.47862	0.0269842	0.453754	0.585145	1.38397	-0.298702	0.168667	0.218051	-0.763889	-0.108691	-0.217593
0.197435	-0.701596	0.0599743	0.161986	-0.11366	-0.12247	0.814863	0.842306	-1.87325	1.23244	-0.0933879	-0.18609	-0.324039	0.755246	-0.398807	0.805132	-0.240961	-0.0524328	0.665579	-0.529592	2.15424	0.253892	0.537851	0.604726	0.445386	0.645112	0.0992136	0.499787	2.0011	0.673695	1.83823	0.674634	0.500433	0.440924	0.0184618	0.823757	1.31185	-0.291082	-0.0646319	0.909117	0.461383	1.33573	0.930759	2.51161	1.59707	1.12973	0.452692	0.562198	0.719857	1.69168
0.816116	0.115585	0.415011	-0.12006	1.78099	0.989467	-0.589683	-0.666503	1.35868	-0.355348	0.484791	-0.305197	-1.32248	0.43433	2.20025	0.650723	0.983623	0.528837	1.22914	1.23696	-0.377356	-1.00615	0.523815	-1.56883e-07	0.608086	0.337993	-0.544879	-1.92382	0.938875	0.692488	-0.320288	0.0929825	-0.12415	-0.388126	0.618967	0.0972521	0.338776	0.173788	-1.11201	-0.0112131	-0.299683	-0.10122	1.14175	1.18205	0.707216	1.29868	-0.556286	0.562984	1.01294	0.541856
1.1627	0.0411861	0.745867	1.95355	0.952187	0.159468	0.205153	1.57693	-0.9784	0.860475	0.39742	-0.442952	-0.902184	-0.00429792	-0.285658	0.693064	0.833377	-0.0875487	0.9741	-0.167844	-0.273271	1.01836	-0.328497	-0.83896	-0.0864238	-0.880447	-0.697653	-0.786644	-0.136666	0.240391	-0.319295	1.35475	-0.422668	-0.559569	-0.396387	-0.809117	1.53158	-1.70115	-0.669913	0.281219	-0.379925	-1.11355	-0.0541452	0.383573	-2.51158	-0.327156	0.315181	-1.06801	-1.16703	0.120639
0.452819	0.777876	0.948838	-1.12799	-1.62056	-0.74104	-0.473958	-0.731656	-1.14195	-0.13587	0.673494	-0.639537	0.737939	1.08559	-0.171897	2.72941	0.776272	-0.165107	1.04456	0.124232	-0.892756	-0.132331	0.104054	-0.229627	-0.604074	-0.952856	-0.149414	0.146794	-1.58549	-0.912035	0.417755	0.103139	-0.833632	0.245569	-0.807003	0.794038	-0.0630892	0.818248	-1.54357	-0.345006	0.868004	-0.234671	-0.707776	2.2035	0.0775699	0.0937509	0.856677	0.552556	0.159443	-0.200883
-0.518592	1.09544	2.15977	1.13596	2.37854	0.325632	0.517667	1.64945	2.49172	0.945031	-0.14112	0.742592	0.590367	0.171443	0.517739	0.246605	0.338587	-1.0027	0.522849	0.260496	1.23658	0.507041	0.664453	-0.14134	0.529828	0.896685	-0.0114129	1.19663	0.249355	1.62405	-0.296613	-0.395235	-0.106434	-1.19582	-0.648909	0.133942	-1.70104	-0.229726	-0.752976	-0.180477	-0.300686	-0.193707	0.602708	-0.673804	-0.578005	-2.22087	-0.249548	-0.774293	-0.698701	-1.25697
1.29881	-1.00778	-0.930415	1.0654	0.792237	0.57707	-0.384669	-0.459651	-0.0330567	-0.555583	0.0963548	-0.535642	0.186627	-1.22267	-0.494167	-1.02012	0.876815	-0.122358	-0.798427	-0.755681	0.743039	0.582255	0.117882	0.391269	-1.22257	-0.387049	0.813506	0.785542	-0.483447	-0.11817	-0.169256	0.0803503	-0.349753	0.0240398	0.394158	0.270545	-0.943758	0.233781	-0.470695	-1.09666	2.0231	-0.130631	1.73565	1.34814	1.27717	3.1116	-0.280933	1.65947	2.16017	3.32386
-1.0545	0.37556	0.0111601	0.782287	-0.134727	-0.17668	-0.498211	-0.110368	1.13877	0.578644	0.157418	-1.57918	0.802307	0.139164	-0.585493	0.157944	0.342801	-0.690473	-0.798999	-1.02137	1.8654	0.700939	2.20386	0.0878264	2.04257	1.75808	0.718806	-0.153791	0.798872	0.643463	1.87189	1.22219	1.37343	2.17475	0.715747	1.885	1.19723	1.02789	0.380438	0.732101	0.520539	-0.289197	-0.48666	-0.631855	-0.243319	-0.397201	0.0396037	-0.437913	-0.715245	1.22404
1.81595	0.986067	0.962641	1.08001	0.772984	-0.326539	0.416771	-0.664794	-0.312581	0.265974	1.54867	1.60692	1.15774	1.04043	0.187826	1.41758	0.701087	1.10288	1.33361	0.569857	-1.06757	-0.710252	0.497786	-0.414694	-0.442245	0.226312	-0.310477	-0.376031	-0.42691	0.0795388	-1.23694	-1.55734	-1.39073	0.221618	-0.0878419	-1.16279	-1.23725	-1.95774	-0.969419	-0.645333	-0.632345	-1.28122	-0.804194	-0.228458	-0.103314	-0.209988	-0.0303256	1.24226	-2.04456	-0.783151
-0.472015	-0.309567	-2.16614	-0.0355179	0.0783478	-0.467981	0.343371	0.62043	0.940161	-0.000217096	1.07001	-1.22227	0.126925	0.261381	0.0518196	1.08838	0.982399	-0.339345	0.368335	0.0266377	-0.476405	-0.205854	0.307265	1.17363	-1.1052	-0.563949	0.0979931	0.129031	-0.733517	-0.19174	-0.35072	-0.0119213	-0.255577	0.485187	0.620566	0.306531	-0.0120145	-0.768508	-0.0720345	-0.691326	-1.00716	-1.07127	-1.54783	-0.489595	0.107842	-1.16921	0.0864272	-1.57147	0.155714	-1.49757
-0.236365	1.11619	0.695975	-0.666887	0.262697	-0.249786	0.35671	-0.570379	0.228062	-0.3258	0.497025	0.590549	1.12321	0.0669665	0.375871	0.252954	-0.464509	0.880489	-0.0958682	0.223865	0.899364	-0.000725565	-1.19972	-0.597198	-0.121319	0.647775	-0.508954	0.259348	-0.105385	0.75415	-0.0908256	-0.0898357	-0.347096	-0.718877	0.659582	0.284356	0.354213	-0.647377	1.10535	0.276489	0.372357	-1.35858	-0.81196	0.495599	-0.462232	-0.830592	-0.657786	-1.67685	-0.983374	0.671831
1.54258	0.327432	0.137489	-0.653083	-1.23684	-0.382189	0.637766	0.570512	1.28154	0.379043	-0.0569741	-0.616996	0.0366326	-0.317991	-0.0402614	-0.0472261	0.442013	0.327735	1.05459	1.3208	-0.300569	0.165905	-0.314993	0.678229	-0.489463	-0.331366	-0.452594	-0.902554	0.716638	0.112224	0.690271	-0.211568	0.127617	1.03469	0.126726	-0.42354	-0.0837685	0.481343	0.327399	-0.843256	0.28813	0.141794	0.66936	-1.08625	0.159185	0.0172863	0.652005	0.477613	-0.124104	0.681635
0.122462	-0.952796	-1.66233	1.71018	-1.326	-0.0132161	0.025373	-1.17942	1.08891	0.911482	-0.707726	-1.06219	-1.41872	-0.0953588	-0.0921169	-0.0344237	-1.41025	-0.726762	-1.12157	-0.953292	0.106582	-1.017	-1.38472	-1.18328	-1.01804	-0.328697	-0.881001	-0.600689	-0.864375	-1.14377	-0.853673	-0.229327	0.331748	-0.828432	0.0257107	-0.673824	-0.621221	-0.798286	-0.419099	-0.141635	-0.547857	0.22979	-1.34574	0.821423	-1.40571	-0.320944	0.0130991	-1.25085	-0.00257973	-1.1674
1.09648	-0.0402158	0.397975	1.60848	-2.09566	-0.979085	0.680154	-0.87529	-0.791423	-1.29488	-0.460285	-0.577724	-1.57731	-0.368903	-0.325461	0.534797	-0.536497	0.355709	-0.763336	0.00697553	-0.118556	-1.68778	0.529387	-0.220112	-0.613758	0.641576	-0.633584	0.929498	-0.20358	-0.148659	-0.521889	-0.252783	0.687668	-0.663284	0.158659	0.207194	0.288756	0.705548	0.623784	0.287293	-1.42191	-0.824368	-1.72151	-0.797918	-3.54102	-1.44554	-1.86178	-2.33721	-0.841773	-2.89935
0.321964	0.784729	1.34987	-0.518444	0.257586	-0.854697	-0.626347	-0.0940786	-0.597078	0.89025	1.08289	0.221203	0.901075	1.07884	0.879843	0.445041	0.244186	1.68969	1.77973	1.89558	-0.825284	1.04405	0.813106	-0.62638	-0.500061	-0.90069	0.09141	-1.04079	-0.316616	-0.3211	1.54314	-0.720173	-0.361904	1.53294	0.373819	0.420158	0.484539	0.323969	-0.370331	1.26029	0.160688	-0.498393	-0.374404	-0.947262	0.423172	-0.206965	0.390628	-0.490741	-0.882319	1.44286
-0.698852	-0.210989	-1.31172	-0.205746	0.779847	-0.785371	-1.38903	-0.257595	-0.109534	-0.131229	-0.0320141	0.623261	-0.737858	-0.601891	-0.887017	-0.245116	0.541445	0.00610825	-1.28615	-0.796993	-0.281405	-0.448143	1.31053	0.608603	0.175368	-0.749923	-0.611134	-0.4795	-0.588899	-0.0538769	-0.333735	0.594925	0.913324	0.225833	-0.373604	0.48793	0.378441	0.494331	-0.472814	1.0329	-1.33589	0.254545	-1.85676	-0.661093	-1.68645	-0.250872	-0.676461	-0.634818	-0.250938	-0.660091
-1.50412	-0.091502	0.703351	-0.523072	0.809234	-0.469411	0.684476	0.278503	-0.295574	0.681402	0.843903	-0.907475	1.15363	0.0151686	-0.453712	0.385676	1.55675	0.500926	0.665603	0.0207697	-1.0382	0.831091	-0.802288	0.0351579	-0.499767	-0.230246	-0.459669	-1.00272	-0.461407	-0.665042	-0.130855	-0.973983	0.165211	-0.475188	-0.99331	-0.338409	-0.517338	-0.77222	-0.916662	-2.24253	-0.157149	0.375957	0.0799566	1.50845	0.724051	-0.228974	0.0104587	-0.138936	-0.00221038	-0.691721
-0.394574	0.814304	-2.60229	-0.983521	0.0634305	-0.706414	-1.39609	-1.32539	-1.57638	-0.704162	-1.20552	-0.242606	0.118006	-0.0675751	-0.648916	0.185671	-2.04398	-0.347181	0.664014	0.093627	-1.18478	-0.872702	-0.949195	-1.60506	-1.81064	-2.60941	-1.05135	-2.02234	-1.29599	-1.79155	-2.39321	-0.768194	-1.05079	-1.16158	-1.51442	-1.59503	-2.14158	-1.43276	-1.97806	-1.4693	0.644411	-1.31571	0.286251	-0.00028358	-0.653776	0.724228	0.316486	-0.604272	0.767265	2.62332
0.17762	-0.0230121	0.612509	1.08165	1.9622	1.06973	0.460826	0.351528	0.474401	0.174573	0.557385	0.877229	0.920023	0.840297	1.24393	1.97836	1.07883	1.3748	2.01655	0.707632	-0.61616	-0.199418	-0.320829	0.260921	-0.778502	-1.39745	-0.714282	-1.50216	-0.0118694	-0.679509	-0.107584	-0.817059	0.91613	-0.825299	0.262806	-0.445918	-0.418927	-0.641091	0.00641716	0.0248552	1.12968	-0.0117956	0.338928	-0.745625	2.00246	-0.976556	-0.0197184	-0.679867	-0.346297	0.253174
1.21772	1.00767	0.374444	1.85091	0.569636	2.60122	1.06744	0.798793	0.794323	0.891973	0.63096	0.5948	1.23831	0.719333	1.41816	0.764385	1.21862	1.24139	0.269932	0.385115	1.42413	0.805942	0.551654	-0.0211565	0.373807	0.582191	0.315886	-0.559643	0.402784	-0.067995	1.52547	0.529084	1.29988	0.8924	0.175483	1.8523	0.891326	0.0793118	0.734986	0.51796	2.24798	0.574177	-0.644209	2.1007	1.91322	1.24739	1.46413	0.347354	0.228586	-0.357555
-0.869735	-1.33635	0.0871855	-1.12163	-1.11389	-0.547371	0.789488	0.632218	-0.875336	-1.8212	-0.651685	-1.10132	-1.85487	-1.78331	-1.64428	-0.210113	-0.782636	-1.39263	-1.80273	0.527879	-0.119575	-1.89324	-2.60866	-0.562793	-0.707621	-1.19347	-0.751633	-1.42228	-1.35241	-0.384449	-1.59585	-0.0167364	-2.03373	-0.249142	-1.77957	-1.00833	-1.25435	-1.35418	-1.73938	-1.97088	0.820905	-0.439746	-1.66217	1.74721	-0.430902	1.02957	0.110326	-0.149267	0.362797	-0.631757
-0.463048	-0.385441	-0.842975	1.61174	1.25934	-0.294529	-0.664514	0.463183	-0.0372574	0.832439	1.55936	0.00587888	0.383964	-0.118098	-0.0626559	0.0233914	-0.119807	0.140562	0.575665	0.268802	1.16573	-0.371834	0.767624	1.05325	1.06595	1.5425	0.0561072	-0.278539	0.712383	1.09443	1.31996	0.362105	-0.0526746	0.657726	-0.505707	0.603479	-0.561872	-0.210324	0.548486	0.117902	-0.110199	-0.933718	-0.985676	-0.94912	-0.222934	-0.196464	0.0738678	-1.38838	-1.12387	-2.49326
-0.210443	-0.00918494	-0.856841	0.281101	-1.4035	0.887492	0.087126	-0.0875499	-1.20282	0.297307	-2.09154	-1.51247	-1.25799	-0.993815	-1.03691	-0.236954	-1.63236	-1.55468	-2.19133	-0.821124	-0.0423855	0.886895	-0.311175	-0.296523	-0.0573488	-0.174341	-0.0338979	0.318432	0.0547836	1.00348	-0.0206797	0.815248	0.979949	0.747052	0.925053	-0.123069	0.658905	0.415132	-0.872739	1.15907	0.513327	0.000117694	1.48909	1.07949	-0.447961	-0.819468	0.302887	0.0483133	0.799275	1.33641
0.0394448	0.0599143	2.56984	-1.16491	-0.852291	1.28106	0.44251	0.0316512	1.13312	0.168171	0.346545	-0.95723	-0.80615	0.283576	-0.506824	-0.225018	-0.513522	-0.315883	-1.414	-0.63132	-0.327424	-1.4524	-0.744832	-0.342869	-0.85924	0.0563611	-1.58691	-0.84274	-0.508039	0.241265	-1.12392	-1.13617	-0.496025	-0.23822	-1.31097	-0.504897	0.634417	-1.05056	-0.62678	-1.61372	0.75563	-0.558385	0.239387	-0.0417386	1.38814	0.149219	1.56615	1.22067	0.312606	0.284527
-0.29026	-2.26821	-0.24784	-0.933866	-3.3775	-1.30881	-0.567805	-1.6788	-0.465073	-0.774642	-0.551106	-0.717772	-1.16265	-0.914307	-0.639566	-1.20165	-1.2298	-0.689608	-0.912637	1.59328	-1.83982	0.109717	-0.259428	-0.0251049	-1.57539	-0.33697	-0.071288	-0.0335025	-1.56679	-0.652578	-1.04025	-0.340809	-0.82418	0.140979	-1.35449	-2.00692	-0.592094	0.270556	-0.120074	0.728476	0.686089	0.223036	-0.487878	0.251913	0.156149	-0.298179	-0.405381	-1.07431	-2.01685	-1.19625
1.31901	0.203164	1.6271	1.08852	1.57498	1.16004	-0.0655263	0.921557	0.483229	1.71163	1.35305	1.06281	0.497579	1.58426	0.165394	1.44506	1.02476	0.924495	1.0146	0.37493	0.313064	0.405584	-0.927011	0.0907858	-0.227389	0.99606	-0.521053	0.8777	-0.569176	0.219261	1.10558	0.0634053	1.38044	-0.122015	-0.553459	0.590007	1.41484	0.861902	1.41272	0.803457	1.51319	0.328301	0.421905	-1.23906	0.153506	-0.510831	-0.0301411	0.52973	1.23629	0.771611
1.58989	-1.71987	-1.68631	1.32542	-0.748939	0.175816	-0.887075	-0.963691	-1.4764	-0.596933	-0.131032	0.390434	-0.0694412	0.405199	0.0463142	0.411861	1.13917	1.09992	0.59284	0.0447822	1.27896	2.68339	1.35723	2.43852	1.91284	3.04439	2.74761	2.5138	3.01195	3.1984	1.99954	1.34606	2.50434	1.59372	2.10178	1.42814	1.41493	1.42995	1.11918	2.22194	1.32245	1.04081	0.353486	1.23075	0.69896	-0.0554029	1.54602	0.826505	-0.391616	1.30787
-0.0215277	1.33238	0.66048	1.64779	-0.379568	-0.560566	-0.866706	-0.614696	-0.771385	-0.990337	0.295197	1.35953	1.69833	2.33766	1.23814	1.44985	2.34614	1.19229	2.47069	2.15461	-0.0145402	0.225641	-0.298805	1.17703	-0.655667	1.18751	-0.217846	0.0301922	-1.18699	0.375122	-0.343288	0.362846	0.758375	-0.163987	0.104711	0.637292	0.218456	-0.558025	0.210848	-0.259546	0.543022	0.482857	1.06559	1.36136	1.2453	1.34431	1.84522	1.3018	1.37189	1.44534
1.56428	3.00892	0.558589	0.344591	-0.248591	1.08312	-0.550766	0.834158	0.85703	0.0279854	1.48638	1.49951	1.90073	1.48509	1.01335	2.50973	0.0676656	1.38281	0.984797	1.02588	1.06294	2.13856	0.34256	1.45348	2.20214	1.30153	1.92433	0.74403	1.46423	1.13717	-0.114443	-0.361003	0.749027	1.05401	0.792234	0.96403	2.27293	0.857842	1.61982	0.0263096	-0.392462	-0.522458	0.00669097	-0.580027	0.00266348	-0.0712164	-1.94314	-1.22008	-0.904652	0.615741
0.133089	2.16151	-0.660283	1.611	-0.442563	2.21969	0.201371	0.197248	1.5436	1.98144	0.218567	0.259764	-0.544196	0.53889	-0.326786	0.74847	0.117821	0.213222	-0.312428	0.558196	-0.69988	0.362415	1.73266	0.357213	-0.181295	0.367115	0.492954	1.19989	0.129617	0.0957336	1.21467	0.691073	1.50946	1.53304	0.52078	-0.566321	0.340765	0.279824	0.52941	0.116852	0.827657	0.548532	1.20908	0.370988	0.700698	-2.1152	1.42655	0.562868	0.752496	0.402528
0.661714	0.528811	-0.33284	-0.175501	-1.07068	-1.78516	-0.699018	-2.23827	-2.13617	-1.46066	0.00148062	0.636595	0.260154	0.217132	-0.189927	-0.21141	-0.66727	1.36238	-0.449428	-0.0398658	-1.1003	-0.488503	0.266774	-1.21496	-1.02339	-0.35809	-0.987907	-0.711646	-0.904336	-1.18707	2.44643	2.01381	0.564237	0.473426	-0.484253	0.542727	0.747574	0.572878	0.154481	-0.161542	0.544184	0.338877	-0.783842	-0.50174	-0.39224	1.34417	0.00827521	0.300357	1.32073	0.628997
0.217448	0.207462	-0.275659	-1.00151	0.0245003	-0.529128	0.937063	0.158877	1.17841	0.319653	0.780782	-0.00885128	-0.827544	1.04126	-1.40271	-0.340887	0.0391898	0.357951	-0.482704	-0.506047	-1.63724	-1.80569	-1.48465	-2.19489	-0.355116	-1.24705	-1.79837	-0.905411	-1.19674	-0.625575	-0.148302	-0.242167	-0.244616	-0.383917	-1.31981	-0.643927	-1.09369	-0.49717	-0.828417	-1.35861	-0.179094	-0.737182	0.7466	-1.32032	-0.830315	0.285462	-0.74033	-0.747645	0.584093	-1.35135
0.494107	0.00420998	1.49768	0.279194	0.631877	-0.999786	0.574541	-0.054038	0.501098	1.10988	-0.251134	-1.09087	1.09422	0.130149	-0.870662	0.262059	-0.062542	0.326972	0.154555	0.810822	0.538884	0.085282	1.49771	0.626038	1.47842	1.4873	1.09801	0.193915	0.834301	0.993977	0.242612	0.987318	1.12839	0.609132	0.267066	-0.0570107	1.62123	-0.234353	1.1752	2.32754	-0.00528455	-1.54898	0.419264	0.363537	0.180943	-0.718736	0.281471	-0.0292165	-1.6354	-0.146458
1.49839	-0.0214516	0.18074	0.871392	-0.226366	0.522609	0.195611	-0.132506	1.18775	0.965641	-0.392961	-0.319892	0.0591712	0.622854	-0.833982	-0.378975	0.685375	1.16948	-0.0410807	-0.435823	0.841183	1.30964	0.845626	1.02851	1.71854	1.64249	1.90792	2.19993	0.449427	2.11308	0.0869721	0.298616	0.882027	1.3203	-0.0677557	1.61237	0.687953	0.130293	1.86237	0.425172	-0.709348	0.918537	0.392453	0.791292	-0.0453511	3.20446	1.46043	1.27276	0.756451	2.21732
-1.60123	0.523791	-1.05055	0.659141	-2.08908	0.468957	-0.211006	-1.40783	-0.396772	-0.548963	-0.850817	-0.324711	-0.870121	-0.579089	-0.863318	-0.359957	0.311039	-1.13746	-1.92703	-0.846901	-0.40988	-1.43972	-1.94235	-0.129846	-0.661203	-0.463463	-0.334642	-1.02665	-0.0116375	-0.537196	-1.85397	0.501315	0.529813	-0.298441	-0.261244	-0.706051	0.302765	-0.183057	0.911025	1.53261	-0.301324	-0.505227	-0.582373	-1.36881	-0.353565	-1.24964	-0.377802	-0.473082	-0.777915	-0.0126765
-0.629276	-1.39476	0.64214	-1.43961	-1.6547	0.266825	-0.650046	-1.20659	0.146847	-0.0687763	-2.07901	-1.04685	-1.82701	-2.50491	-0.96423	-1.93959	-2.62225	-1.33169	-1.74532	-0.691193	0.647292	0.173304	0.0713721	0.76404	0.175661	0.411266	0.742114	0.748603	0.21585	0.733399	1.50727	1.23557	-0.727187	1.27191	0.407771	1.70874	0.227704	1.35005	-0.301748	0.193698	-1.00655	-0.285468	-0.0271347	0.844392	-0.970344	1.14377	0.131206	-0.494992	0.299833	0.83492
1.50463	-0.383538	2.99318	0.281685	-0.0440685	0.839965	0.652919	1.23259	1.77627	0.713941	0.013862	0.256762	0.979617	1.7709	0.757876	1.22294	1.79307	1.5085	2.44979	1.72529	-0.402952	-1.15187	-0.303815	-1.29373	0.672153	-0.727516	-0.0973892	-0.770831	-0.0421784	0.286518	1.85414	0.681385	-1.1787	0.0857332	-0.454198	1.40314	-0.217233	0.976589	-0.121868	-1.14266	0.573078	-0.389878	-1.13592	-1.7629	1.00722	0.299267	0.253741	-0.617873	0.289512	-0.114938
-0.214885	0.430038	1.26411	-0.438735	1.2175	1.10963	2.79896	0.413315	1.57468	1.89156	1.92208	1.62952	0.33964	1.18038	0.0255311	1.35587	2.332	1.58056	0.637091	1.69134	0.548635	0.814004	0.0797949	0.325945	0.356721	0.660043	-0.0212999	-0.455196	0.614488	0.564406	0.0979166	-0.348146	0.922202	-0.0682297	-0.268185	0.233429	-1.19573	-0.381648	-0.157886	0.443827	0.222228	-0.372871	0.0714565	-3.11268	0.471776	-1.06111	0.840812	0.288949	0.270537	0.533523
0.883101	0.116898	1.75567	0.419043	1.28546	2.40725	1.09268	-0.0979581	1.78088	1.13258	0.88652	-0.0289705	0.186438	0.362814	1.57812	1.11024	0.446795	1.25379	0.682474	0.803588	1.18755	0.547776	0.614994	1.29046	1.18243	1.19803	2.76112	0.869595	0.0216407	2.31631	0.465707	0.777771	0.901541	-0.33222	0.974711	0.670888	1.06748	0.291624	1.0763	0.375291	0.46934	1.5006	1.85788	0.484195	2.22306	1.09161	1.26342	1.07799	0.547568	1.29972
-0.785922	-0.280053	-0.206581	0.156514	-0.250692	-1.36744	0.258047	-0.219678	-0.276939	0.86526	-0.445349	-0.454052	-0.771123	0.290008	-0.0918283	0.580104	-0.985834	-0.147295	-0.833744	0.336746	0.182965	2.51896	0.785515	0.329545	1.67472	0.725463	0.91781	2.05261	0.725296	0.443969	-0.00239895	0.991951	0.795213	1.27021	1.22755	0.982787	0.0715067	-0.0434847	1.4281	0.176271	-0.595282	-0.830526	0.584453	0.827237	0.122769	-0.418207	1.09372	-0.503647	-0.687354	1.86582
0.100049	-0.240501	0.876093	-1.00371	0.943525	1.0478	-0.928139	-0.736671	-0.878897	0.165878	-0.31221	0.362907	-0.338097	0.395979	0.167354	-0.797249	-0.634193	1.31709	-0.727902	1.44121	-0.119466	1.05236	-0.287526	0.879469	1.41545	1.09529	1.29869	0.560645	1.08071	0.616002	0.27797	-0.451803	-0.425503	-0.730996	-0.63336	0.380167	-0.945338	-0.462818	0.136858	0.029688	-0.34591	-0.45297	-0.132516	0.244859	-0.533734	0.687638	-0.86753	-0.824235	-1.37377	0.439464
0.870035	-0.365232	1.42656	-0.733552	0.100701	0.340989	-0.499357	0.76396	-0.0302038	1.17093	1.50802	1.15205	1.72164	1.63712	1.9233	1.16687	2.39384	0.755576	1.85622	2.5508	0.293635	-0.191136	0.235474	0.155758	0.914901	0.604	1.35872	-0.808373	0.951131	1.28346	-0.0423927	-0.893833	0.599811	-0.671414	0.198702	-1.0082	-0.522451	-0.724831	-0.557676	0.549407	-0.424262	-1.12643	0.302174	-0.344922	-0.00218215	-0.277902	-0.439028	-0.313818	0.416998	-1.47691
-0.682998	-0.832628	-0.61612	0.0487117	0.573826	0.500071	-0.633468	-0.405346	1.30262	0.403466	0.796182	0.0679009	-0.161546	0.47416	0.251638	0.0777572	0.209409	-0.295187	-0.611134	1.6554	1.24428	0.731646	1.08097	1.23493	1.40905	0.409201	1.0279	0.901918	1.84031	1.34834	0.478406	1.15626	0.0180035	1.32893	1.93557	0.52383	0.933232	1.43477	1.60564	-0.320465	0.190116	1.01734	-0.416542	1.17942	0.141582	1.68937	1.21497	1.27075	0.62019	1.71583
-0.546121	0.80305	-1.05439	0.390509	0.819094	0.806103	-0.242407	0.512837	-1.51638	1.32004	-0.746845	-1.80817	0.75886	-1.879	-0.734251	-0.658043	-0.908186	0.356735	0.573764	-1.19977	-0.00138852	0.149201	-0.0366815	0.881307	0.310824	-1.2376	-0.0158497	-1.17867	-0.0303663	-0.676076	-0.766145	-0.764578	0.188602	-0.827781	0.0135795	-0.35301	-1.51614	-1.28129	-0.281197	-0.296197	0.357793	0.988172	-0.0256874	-0.535296	0.254278	0.256297	1.78423	-0.250128	1.18631	0.914696
-1.89476	-1.03468	-1.83803	-1.78536	-1.7108	-0.812434	-1.37353	-1.51845	0.649017	-0.713654	-0.513488	-1.17966	-1.66862	-0.399281	-1.01854	-1.39636	-1.39779	-0.696286	-0.702471	-1.55952	-0.117841	1.4147	-0.269961	1.03168	-0.227414	0.937687	-0.0574584	0.767316	1.54561	-0.346611	1.12771	-0.33544	0.348973	-0.649216	-0.329192	0.295552	-1.2287	0.0963339	0.199972	-0.0246977	0.873918	1.2299	1.32279	0.203596	-0.364851	0.577531	-0.632918	-0.236786	1.01864	0.554439
-0.331788	0.860408	0.0574862	-0.244754	-0.891799	-1.06288	-1.05225	-0.955617	-1.406	-0.534292	0.42373	0.762092	0.0382465	0.647178	-0.452093	-1.35072	-0.0729352	-1.5255	-0.574292	-0.448082	1.38928	2.05633	0.0749694	0.0188039	-0.107868	-1.33169	1.10403	0.777938	0.107014	1.04102	0.556454	-0.122623	1.09876	0.302575	-0.763277	1.02369	0.141913	-0.015897	-0.294607	1.82588	1.24538	-0.0846235	-0.284605	-1.70499	-0.851871	0.51068	2.7234	1.68022	0.30416	0.0372348
-0.0633936	-2.27012	-0.0753385	-0.769797	-0.84587	-1.35468	-1.53219	-1.06531	-1.50565	-1.37485	-0.489186	-1.51973	-0.409395	-0.977992	0.447323	-1.84278	-1.04832	-0.727715	-2.0886	-1.17778	-0.538246	-0.0844379	-0.96678	-0.0819276	-0.897292	0.499118	-0.0510364	-0.699486	0.36663	-0.568708	-0.642037	-1.07733	-0.0535944	-1.43783	0.19263	-0.830949	-1.24666	-2.0393	-0.754089	-0.297699	0.116972	-0.629224	-1.33911	0.584082	-0.0250158	0.659055	-0.548559	-1.12007	-1.36491	-0.512946
-0.181467	-0.780885	-0.331779	-0.0494829	0.309959	-0.271698	0.346481	0.763448	-0.615142	-0.263313	-1.5143	-0.10922	0.437405	0.693833	-0.311091	-0.0907455	-0.224406	-0.344547	0.968795	0.225031	-1.64862	-1.39214	-1.32306	-0.71759	-2.58686	-1.11089	-1.30262	-1.51786	-2.33531	-2.66524	-0.635715	-0.563967	-1.70546	-1.13946	-1.57889	-2.41763	-2.44392	-1.7195	-0.816745	-0.342063	-0.534868	-1.01207	-1.94966	-1.43273	-1.0829	-0.455311	-2.10831	-1.43245	0.821225	0.936685
-2.28311	-0.607944	-0.600802	2.69309	0.136064	-0.00480478	-0.638666	-0.286856	0.435607	-0.269563	0.70925	-1.20582	0.259675	-0.502595	0.637757	0.492305	-0.452701	-0.34394	1.59567	0.739846	-1.08986	0.234038	0.505065	-1.71405	-0.269621	-1.48551	-1.14369	0.237347	-1.5797	-0.686019	-0.344538	-0.00444714	-0.276354	1.07918	-0.762915	0.675812	0.398249	0.306096	0.531849	0.61771	1.72135	-1.72898	-0.794792	-1.48202	0.969908	0.124742	-0.733416	-0.831299	0.226435	-1.80086
1.24666	-1.5168	0.456594	1.15048	0.583705	0.549276	0.439729	1.27589	0.885459	-0.277287	-0.0980495	0.141688	-1.35627	-0.368063	0.355027	-1.97106	0.991627	0.179895	0.239169	1.04423	-0.896735	-0.502186	-2.41004	0.207419	-0.307189	-1.57557	0.409611	-0.765139	-0.0394722	-0.355032	0.849608	0.461035	0.183244	-0.253565	-0.307404	0.558894	0.331175	0.37428	0.0215685	-0.789491	0.611972	0.566683	0.716334	-0.0251463	1.58118	-0.0256419	0.995631	-0.203471	-0.039452	1.09529
0.136456	-1.3421	0.15586	-0.34259	1.57164	0.218849	-0.202582	1.18801	2.06739	1.32092	-0.823331	-0.694459	-0.934733	0.830701	-1.08307	-0.0771307	0.303925	-0.0645105	1.14637	0.668554	-0.405505	-0.610522	-0.255979	0.961253	1.32221	-0.791356	0.541621	1.21623	0.91631	1.11765	0.0176694	1.36819	1.42051	-0.300387	-0.037569	-0.334184	0.393186	0.201037	0.549349	1.08363	1.1835	0.394651	-0.65437	0.449161	1.16497	0.417744	-0.449469	-0.974019	-0.452974	0.675561
0.730035	0.152326	2.2544	1.45617	0.824746	0.475501	-0.0798306	1.05237	0.818635	1.1312	0.417427	0.384647	0.0158364	0.773723	-0.190987	0.281488	1.16253	-0.0870911	0.436127	0.312788	1.05361	-1.17936	-0.742345	-1.0987	-2.52859	-1.10992	-0.826926	-0.236169	1.69775	0.888068	0.63793	0.365871	-0.44608	1.37764	0.961509	1.63816	-0.761595	1.60845	1.27214	0.958007	0.564785	1.27655	-0.960751	0.63003	0.142089	2.4651	0.172414	0.134898	-0.105086	1.03477
-0.826919	0.153713	0.376843	-2.07543	-2.28552	-0.398497	-0.477481	-0.606732	-1.49141	0.208305	-2.18058	-0.889078	-1.75123	-0.856749	-2.20692	-1.42998	-2.24912	-1.69185	-1.1358	-1.04039	1.82432	0.150478	0.285704	1.45084	0.210391	1.49759	-0.330187	2.44773	1.7625	0.43177	0.325753	0.493708	0.435865	0.85889	1.69726	0.568916	-1.54855	0.837913	1.06352	0.529618	-0.333208	-0.75042	-1.83486	0.182531	-0.512353	-0.52657	0.0282436	0.424908	-2.38636	-0.771801
-0.503815	-1.27725	0.584542	-0.126399	0.342418	-0.457581	0.203533	-1.50481	0.523592	-0.204544	-1.23977	0.64833	-0.414918	-0.128517	0.818931	0.561372	-1.01312	-0.151611	-0.477539	0.101548	-1.31295	-1.2547	-1.90794	0.14477	-1.77229	-1.85444	-1.439	-0.340757	-1.4124	-1.16075	-1.6925	-1.43513	-2.20671	-1.25469	-1.26571	-1.37597	-0.861498	-1.22081	-1.31128	-1.22675	0.412141	-0.396054	0.464936	-1.29588	-0.700228	0.181377	0.515633	1.23989	1.51313	0.00628528
0.823842	-1.1	-0.200227	1.59361	0.642005	-1.061	0.0427907	-1.63447	-0.468573	0.243521	1.17187	0.84896	1.28894	1.65572	2.65607	1.8801	1.46649	2.40008	2.07559	1.21788	0.303355	-0.538358	-0.501	-0.083561	0.854992	0.0850645	1.31943	0.601241	-0.422292	-0.367348	0.4474	0.370701	-0.275767	1.63703	1.32161	-0.892316	1.73082	0.802797	0.708334	0.670425	1.63909	1.3083	-1.25843	-0.8738	0.70149	1.16117	-0.0313066	0.668119	1.24656	1.27441
0.689278	2.20417	0.482636	1.67951	1.53275	1.08955	0.016435	0.528885	0.536416	0.35164	0.773761	-0.297932	-0.665936	-0.372398	0.610211	-0.583147	0.173175	1.4184	0.366259	1.13443	-0.156232	0.0313801	-0.369451	-0.35967	-1.1055	-1.43222	-1.05298	-0.726359	0.931677	-0.427954	0.214176	0.828215	-0.390165	1.01784	-0.530721	0.145918	0.27526	0.152934	-0.376933	-0.0997347	-0.00665966	-0.149294	0.651449	-0.908115	0.945302	-1.06165	-1.30167	-1.33578	-0.817905	-0.0321981
-0.64938	0.327182	-1.1343	-1.21245	-1.21759	-1.30681	-1.64319	-0.945829	-2.3167	-0.486074	-1.56128	-2.15665	-1.87083	-1.20364	-1.75411	-3.22831	-1.23629	-2.31581	-1.47379	-2.47797	0.0937334	-0.874592	-0.873909	-0.0730328	-0.554618	-1.18355	-0.193325	-1.40902	-0.167841	-0.290676	0.403834	-1.07622	-0.53813	-0.875977	0.672833	-0.829358	-0.197705	-0.709385	-0.487933	-0.670161	0.057298	0.100921	-1.65028	-1.43128	-0.840215	-0.573471	0.700604	-0.410506	-1.58126	0.43405
0.853034	-0.722378	-1.13056	-1.32925	0.379216	0.430038	-0.261038	0.677131	-1.03099	0.381708	-0.171574	-0.763836	-0.358791	-0.558429	-0.10622	-0.106262	0.4692	-0.448537	0.642271	-0.742929	-1.50414	-1.65293	-0.83397	-0.2471	-0.671657	-2.53133	0.365109	-0.737564	0.175487	1.03087	-3.10059	-1.09061	-0.850545	-1.22725	-1.65866	-1.78024	-0.995478	-1.53193	-1.12021	-2.57849	-0.921822	0.644074	-0.117446	1.88504	1.56085	0.377336	0.0261155	-0.231307	1.15034	-0.186164
1.55166	0.552752	-0.146644	1.54312	2.04706	0.669972	-1.39526	-0.0258356	0.792411	-0.0693684	0.445138	1.06316	0.265142	-0.809569	0.484691	1.16445	0.594549	0.072753	-0.538855	-0.175137	-0.898135	-1.59661	-0.70728	-0.512473	-0.957126	-0.90777	-1.52028	-0.818929	-0.739743	-1.17531	-0.98905	-0.672075	-0.899365	-1.13785	0.65675	-1.45998	-2.31443	-0.00836926	-0.686018	-1.32451	-0.386575	1.64956	-1.48744	1.44242	-1.31854	1.17456	-0.419732	-0.406828	-0.683144	-0.995998
0.568492	1.09447	0.264088	-1.20116	0.0957806	-1.28269	-1.59607	-0.649606	-1.34111	-0.27572	-1.05333	-2.06837	-0.690256	-0.0635322	-1.67308	-1.50991	-0.315674	0.0180701	-1.13611	-0.20282	-1.3771	-0.946261	-2.17355	-1.30116	-1.35897	-0.864766	-1.88442	0.132814	-2.09046	-1.19694	0.163316	-1.56802	-0.457701	-0.624757	-1.20352	-0.61038	0.369171	-0.458134	-0.32769	-1.38892	-0.234068	0.0578651	0.857767	-0.324977	-0.0977219	-1.7042	2.05483	-0.989715	-0.427277	0.145893
0.610657	-0.81137	-0.613771	-0.715749	1.18585	-0.859708	-2.15371	-2.08176	-0.74656	-0.659877	0.525088	0.312795	0.679229	1.71543	-0.374011	0.630969	0.485662	0.521056	0.55449	0.227203	-0.200844	-0.0319973	-0.864951	-0.63963	-0.560336	-0.622264	0.295836	-0.921185	-0.526456	-0.2199	-1.94238	-1.11078	-0.370952	0.421531	-0.99764	0.374048	-0.202733	-1.55074	-0.127763	-1.86477	0.86565	-0.330511	1.4222	-0.76191	-0.427655	-1.90837	0.388442	1.31401	-0.0445332	0.294423
-2.78174	-2.09048	-0.778802	0.109695	-1.45135	-1.74446	-1.57612	-0.997934	-0.559944	0.0719057	-0.762853	-2.23845	-0.513323	-0.612196	-1.74185	-1.32859	-1.93608	-0.562265	-0.480916	-1.40019	-1.52977	-1.74917	-1.55357	-1.97617	-2.13959	-1.41115	-1.30354	-3.05193	-1.74757	-2.14734	-2.25528	-2.46336	-1.26798	-1.60358	-2.93104	-1.76549	-1.29131	-1.7281	-1.74558	-0.728957	0.0667892	-1.11329	-0.19883	-2.09921	-0.809566	0.0644848	-0.149792	-2.79198	-2.33633	-0.301058
0.0026051	-2.62107	-1.66635	0.515259	-0.799402	-0.461243	-1.18433	-1.43716	-2.87758	-0.608787	-1.9763	-1.73029	-1.86628	-1.28293	-1.51308	-1.8714	-2.05903	-0.85425	-1.98617	-1.89395	-0.360412	-0.848681	0.255462	-1.49849	-0.69789	-0.643412	-0.21306	-0.819933	0.27397	-0.64833	1.17813	0.0211935	0.274578	-0.416989	0.423953	-0.0852758	-0.121919	0.0597785	-0.152616	-0.369883	-1.18552	0.530367	0.362291	-0.840046	-0.791904	0.638496	0.13675	-0.194888	-0.319157	-0.640586
-0.193031	2.05492	-0.8179	0.937352	1.28484	-0.147926	1.61712	1.51075	0.75528	0.972224	-1.19063	0.114075	-0.617385	-0.226052	-0.497401	1.21923	0.855827	-1.46086	-1.02187	-0.16619	-1.09373	-0.78095	-0.889799	-0.543871	-2.21973	-1.1378	-2.23515	-0.151514	-1.49501	-0.739962	-1.02249	-0.335298	-1.68054	0.197715	-1.51794	-0.373659	-2.21855	-1.26585	-1.25631	-0.457547	-1.0446	1.69964	-0.265966	-0.347765	1.28954	1.57319	-0.0964069	-1.36038	2.07247	0.516441
-1.50364	-3.02639	-1.28683	-1.46606	0.338247	-2.0946	-1.83404	-0.0724762	-1.86479	-1.07721	0.125199	-0.904836	-0.67474	-0.215675	-0.800104	-0.267527	-1.67654	-0.985044	-0.722805	-0.344121	0.39685	-0.245886	1.27815	-1.05069	-1.07596	-0.236999	-1.06579	-0.497877	-0.849523	-0.601411	-0.761492	-1.13835	-1.09126	-1.2499	-1.86661	-0.900421	-0.382688	0.961187	-0.767204	-2.08888	-0.605319	-1.26195	-1.93491	0.11564	-0.601913	-0.737959	-0.0899202	-0.915881	-1.12524	0.533556
0.900153	0.305589	1.70429	0.68877	0.826463	0.0606	-0.102061	-0.398882	-0.16857	-0.614086	1.68902	0.914002	1.11791	2.96051	0.0151232	1.6282	0.633386	1.05984	1.61833	-0.0785535	-0.691658	-0.468341	0.694213	-0.343754	0.356625	0.144145	0.186518	0.379783	0.410829	-0.0942503	-0.678814	-0.0371994	-0.273801	-0.381262	0.330788	-0.582125	-1.13154	-0.0771659	-0.869755	-0.990445	-0.481276	-0.308144	0.281344	-0.237047	1.97471	-1.30338	-1.05014	-0.889177	-2.26537	0.203186
-0.609669	0.412946	-0.785914	-0.651787	-0.172364	-0.391953	-0.541951	-0.135499	0.413489	0.17501	-1.05843	-0.708298	-1.40915	1.36752	-0.617463	-0.585769	-0.0571106	-0.224019	0.122332	-1.58649	2.11596	0.277037	-0.374284	0.670982	-1.01303	0.752158	0.850958	-1.41956	0.124009	0.152112	0.522607	0.0677135	-0.714706	-0.187585	0.367599	0.103924	1.17858	0.237981	0.82675	-0.0335896	0.501589	0.279208	0.535996	0.154987	-0.0448857	0.91639	0.802938	-0.482391	0.548905	-0.345338
-0.388908	0.940817	-2.16033	-1.52316	-1.13846	-0.633367	-0.701859	-0.693368	-0.840863	-0.385417	-2.25681	-1.42461	-1.23036	-0.522276	-0.661681	-2.25998	-1.19729	-1.23096	-2.5356	-1.56635	0.365308	0.021228	-1.65472	-1.07146	-0.327626	-1.22208	-0.934999	-0.230125	-1.37479	-0.0254572	-0.602922	-2.01675	-1.68227	-0.865506	-1.19576	-2.39127	-1.5454	-1.11462	-0.647141	0.120838	-1.14378	-1.15801	-0.363482	-0.983576	-0.976775	-0.537112	-0.281785	-0.92116	0.0285127	0.265736
0.13496	1.07675	-0.267996	-1.75348	0.306641	-0.543344	-0.457789	-0.80045	-0.971418	-1.02352	-0.866751	-0.471835	-1.60163	-0.327798	-1.50175	-1.80912	-0.297019	-0.646117	-0.250673	-1.2406	0.304785	1.14922	1.03651	1.87325	1.03873	0.940066	0.80577	0.822969	1.3569	0.521831	0.17425	0.211797	1.08978	0.253251	0.350793	1.17824	0.411151	0.0802305	-0.577995	0.0623973	-0.853142	0.739975	-0.817124	-1.41813	-0.953931	-0.996569	-1.12407	-0.639591	-1.28219	-0.602572
-1.16003	-0.325959	0.778588	0.756362	1.2227	1.02998	0.841665	0.0874574	1.29805	1.1575	-0.619589	1.28539	-0.681418	-0.174684	0.585421	-0.174878	-0.947373	-0.269439	0.994713	1.12781	0.105778	0.689838	-0.104721	-1.11385	-0.327877	0.415676	-0.856424	-0.35513	-0.343804	-0.347129	-1.26616	-1.28537	-1.42005	0.768755	0.676091	-1.24468	0.10358	0.249651	0.582677	-1.65506	-0.160996	0.396871	0.975178	0.239717	0.750554	-0.972073	-0.587266	0.126243	-0.841781	-0.431197
0.180621	0.706536	-1.13884	-1.34505	-0.204056	-0.847817	0.214563	-1.20846	0.229063	-0.436846	-1.29456	-0.85233	-1.25938	-0.469553	-0.575851	-1.10662	-1.19961	-1.52407	-0.338021	0.0247771	1.00222	-0.342631	0.16653	-1.07262	-0.0472883	-0.155677	-1.50909	0.293356	0.141259	0.00441427	0.310453	0.0599644	-0.779817	-0.816902	-0.387733	-1.47824	-1.37056	-0.252168	-1.22108	-0.550253	-1.3283	-0.0561185	-0.136743	-0.151685	-0.212783	-0.135405	0.442911	-0.0911834	-1.20614	0.00931823
-0.506517	0.749663	-1.89721	-0.507714	1.34917	-0.12023	0.144601	-0.578157	0.548497	0.182975	1.23424	0.00124907	-0.145774	0.0925916	-0.172146	-0.163244	0.051313	-0.142197	0.280756	0.233513	1.00119	0.490348	0.82974	1.2124	2.16812	2.30949	1.56429	2.08565	0.235553	1.61455	0.480499	-0.124726	1.01238	0.980669	0.265743	1.38277	-0.345266	0.553547	0.0930542	-0.117819	0.551274	0.559205	0.021541	1.72711	0.129425	0.451977	-0.0651974	3.39517	0.768347	0.196001
-0.760484	-0.525383	-0.250342	-0.715119	-0.776579	-0.028799	-0.837869	-0.3413	0.769588	-0.661799	-1.6182	-0.919266	-0.719439	-1.15574	-2.15344	-1.10844	-0.321934	-1.03846	0.479434	-0.733907	1.74547	1.54087	0.771803	1.33924	1.06754	2.08176	0.997811	0.436143	1.68245	1.43826	0.0409917	0.323232	-0.169596	-0.291921	0.415886	1.56036	0.41324	0.443133	-0.149879	-0.700519	1.57845	-0.462321	-0.758087	-0.00435816	-0.0143142	-0.0427235	0.670767	-0.651369	-2.91518	-0.0479959
1.23808	0.182801	1.47724	0.357402	0.826781	1.9151	1.56488	2.03116	1.66658	-0.898703	-0.210831	0.119381	-0.661179	-0.707967	0.783048	-0.0378868	0.194078	0.60972	-0.352205	-0.0569416	0.852787	0.571632	1.02497	0.188181	1.06836	0.516908	-0.37366	0.657099	0.271117	1.1034	-0.642024	-1.10067	-0.408739	-1.08307	-0.486759	-0.665301	0.885019	1.04158	0.85306	-0.419314	0.300216	0.846005	0.698153	0.660428	0.0686335	0.00872303	1.16436	0.596264	0.0206528	1.51726
-0.568897	-0.158187	0.328491	-1.01067	-0.82102	1.50468	-0.293048	-0.286947	-1.0744	-1.16177	-2.53401	-0.210497	-1.07258	-1.54642	-1.08855	-0.312925	-1.24769	-1.278	-1.23495	-1.75361	0.728769	-0.307173	-0.433525	-0.596793	-0.52604	0.595287	-0.819513	0.167413	-0.337259	0.387652	-1.80098	-0.857325	-0.718141	-0.203092	-0.970256	-1.46029	-0.516781	-1.15663	-0.355666	-0.813538	0.426215	0.864534	1.81666	1.36704	0.389426	-0.0462256	0.487476	1.82718	1.17979	0.758121
0.447575	-0.522404	-0.187094	-3.04439	-1.37069	-0.733044	-1.10858	-1.41974	-1.48085	-0.868696	-1.35139	-0.81771	-1.03836	-1.08271	-1.60396	-0.645807	-1.43601	-2.40088	-2.06763	-1.8591	0.86857	1.20668	0.985768	0.755786	0.336577	1.06607	0.923658	1.2522	0.711846	1.57157	0.528771	-0.691505	1.22522	2.38759	0.59178	0.521608	0.441155	1.26661	0.707344	1.20552	1.49644	-0.241392	0.846501	0.0931587	1.04136	0.675561	2.777	0.400008	0.324662	2.59913
-0.695605	1.56492	2.17865	0.0504108	-1.87077	-0.179232	-0.94818	-0.247761	-0.680631	-0.373343	2.06393	0.549743	0.787493	0.134125	1.17421	1.3863	1.46055	-0.145656	0.838553	0.908856	-0.147022	0.585485	0.875876	-1.91011	0.124145	-0.664008	-0.908935	-1.36018	0.563027	-0.201224	-0.0729287	-0.741136	-0.577008	-0.0143396	-0.824967	0.197406	-0.350958	-0.772122	-0.851627	0.438586	0.734907	1.85102	2.41922	0.956606	1.07891	1.25529	1.0507	1.73208	2.07957	1.11174
-0.237806	-0.905282	-1.04674	0.370601	-0.403915	-1.74209	-0.791172	1.65163	-0.878456	0.391067	-0.904177	-0.743638	-0.32033	-1.28766	-0.0338275	-0.394458	-0.472727	0.0924555	-1.6014	-0.411538	1.0026	0.339205	0.118212	0.67724	0.741895	0.435151	-0.76315	-1.02879	1.29192	-0.391883	-1.08795	0.238049	-0.300129	-1.12725	0.486251	0.268862	0.223866	-0.671081	0.470854	0.115289	-1.40439	-1.95286	-2.31471	-0.737135	-1.10489	0.37681	-1.11494	-1.28319	-1.60826	-0.88542
0.344274	-0.954231	-1.71854	0.733439	-0.878221	0.0464378	-0.613567	0.507896	-0.820485	-1.77811	-1.78697	-1.01988	-0.730885	-1.11365	-1.11013	-3.71459	-2.08112	-0.863995	0.438124	-1.94042	-3.64615	-2.50065	-1.99983	-2.24479	-2.87026	-2.95858	-3.13392	-3.20306	-2.02092	-2.53601	-1.94658	-1.8048	-1.9395	-1.19019	-2.64673	-2.18138	-0.114949	-2.18063	-0.387047	-1.44584	-2.0235	-2.14545	-1.76179	-4.00628	-2.55852	-0.648412	-1.36047	-2.1281	-2.43537	0.420763
-0.455038	-0.266189	0.919571	1.56067	-1.86445	0.371144	-1.24949	-1.42064	-1.29605	-0.828664	-0.109382	0.942617	-0.298212	-0.200003	0.635411	1.14154	0.879498	0.020342	-0.352536	-0.596548	-1.11361	-1.12948	-1.09602	-1.0681	0.570875	-0.810796	-1.17952	-2.59231	-1.83961	-1.97067	-1.49951	-1.13804	-1.51645	-0.504274	-1.94124	-0.729041	-0.0471969	-1.01096	-2.2663	-0.847045	-0.479421	-2.15904	-1.94921	-0.348174	-0.365814	-0.0864316	-0.721319	-2.43689	-1.25152	-1.38215
2.08143	0.425421	-0.182331	0.703268	0.322436	-0.759658	0.539379	-0.562807	-0.211269	0.422378	-0.697744	-0.372696	-0.328048	0.218141	0.264972	-0.151289	-0.013774	-1.29217	-1.64644	-1.58664	1.42645	1.32364	1.26123	0.177949	1.96865	0.850719	0.762858	-0.55895	1.50252	1.02444	0.661166	1.4288	-1.19543	-0.0163763	0.440883	0.212561	0.324861	1.46471	-0.177022	0.152822	0.817992	1.02596	1.73148	-0.198354	0.507724	1.01802	-0.167625	0.424791	0.705948	-0.341404
-1.45831	-0.150083	-1.09359	-0.676533	0.524629	-0.283629	-0.491745	-0.856801	-0.57275	-0.591215	-0.982822	-0.316259	1.58031	1.40142	0.064979	0.0137487	1.92809	0.0589551	0.205073	-0.592018	-0.985045	0.263902	-0.110719	0.158568	-0.122801	1.5058	1.73435	-0.198908	0.946063	1.04006	-0.339338	0.2242	1.31354	1.67909	0.697118	0.423176	0.588129	1.05537	0.746749	1.20758	1.00271	0.215593	-0.440947	0.392764	0.922515	-1.99477	0.858402	0.341653	0.326739	-0.682674
-0.307298	-1.54535	0.59693	-0.69236	1.40905	0.542253	-0.501786	0.406975	-0.635204	-0.0204857	-1.94665	-1.3072	-0.633742	-0.937548	-1.5398	-0.00634808	0.219391	-0.577583	-0.555348	-1.15068	0.635621	0.656188	0.182055	-0.376299	-0.211917	0.424007	-0.115174	-0.468724	-0.219977	-0.939214	-1.18031	-0.880687	-0.281712	-0.392045	-0.886005	0.440995	-0.433712	0.36786	-0.563485	-1.12169	1.07504	1.51003	1.36906	1.5027	1.05561	0.344311	1.38926	1.23996	0.260392	2.43032
0.0702517	0.542714	1.35674	0.772561	-1.16492	0.245528	0.448499	0.374367	0.587028	0.329734	0.510834	0.42524	1.1706	2.04442	1.04091	0.473615	1.11472	0.0901365	0.452854	0.15215	-0.428567	-0.463658	0.655825	0.369001	0.411185	0.145869	0.805504	-0.895003	0.326788	-0.560166	-0.279006	-0.884126	-1.01288	0.0969006	-1.39276	-0.486116	-0.653195	0.620741	0.290905	-0.460419	1.11598	1.565	-0.206211	-1.06637	0.884899	-0.237153	0.693449	1.13458	-0.00532181	2.2149
0.0901769	-1.69851	1.21047	-1.08117	-0.0795924	0.354076	-2.22973	-0.720626	-0.909958	-0.246378	-0.367274	-0.325799	0.573989	-0.834832	-0.0516985	-0.239863	-0.734241	-1.05362	0.43237	0.800511	-1.49629	-1.19172	-1.14866	-1.47246	-2.6136	-0.720529	-0.63324	-1.77636	-1.59939	-1.30919	0.745693	-0.213737	-0.451763	-0.25249	0.0739117	-0.0931133	0.0894951	-1.34269	-1.13841	0.383733	1.0357	0.0879746	-0.804332	0.26673	-0.0330421	-0.67083	1.02139	-0.0565582	-1.06658	-0.443695
1.58142	-1.20482	-0.158333	0.748269	-1.33445	-0.175764	-0.37449	0.128514	-1.28581	0.673036	-0.133919	0.250964	-0.121098	0.780808	-0.330729	0.651519	-0.0864452	0.374673	-0.0546775	-0.799382	-2.72882	-1.86257	-2.75598	-1.83874	-3.08122	-1.94422	-2.39073	-2.51865	-3.31192	-2.45124	-2.21048	-1.97951	-0.479528	-2.37094	-1.85352	-2.44116	-2.93733	-0.856968	-2.40031	-2.51251	-0.144724	0.144725	-1.08357	-1.55734	0.0233052	-0.218104	0.277683	-0.183344	-0.43406	-1.72362
1.78038	0.330894	0.0488043	-0.210165	-0.272525	1.23838	1.54062	0.211057	0.0514446	-0.146445	0.32465	0.407988	1.63274	-0.228523	-1.07958	-0.153579	-0.956323	0.602367	0.856869	0.317167	0.223966	0.730168	0.129411	-0.143306	-0.125006	0.271969	0.764497	-0.163561	-0.242481	-1.06113	-0.042184	-0.899069	0.0488848	-1.89131	0.12438	-0.487505	-0.173866	-0.28796	-0.6463	-0.896104	0.276863	-0.883513	-0.85514	-1.31969	-0.628744	-0.0710791	0.734806	0.480918	-0.813257	0.30669
1.18773	2.1722	1.9045	-0.132075	-0.0626436	0.720735	0.0841364	1.28098	1.65111	0.884124	0.719718	0.828308	0.455493	1.31569	1.14747	0.436932	1.28303	0.254919	0.400978	0.958392	-0.243986	0.0624609	0.396926	-0.143291	0.973766	0.0956055	0.709675	1.52528	0.617265	-0.2907	0.362858	1.32677	0.628244	0.941948	-0.308715	1.09848	0.376512	0.0341423	0.105472	0.70575	1.19758	-1.35502	-0.0367956	1.05811	-0.124607	2.06313	-1.0641	1.45213	1.53063	-0.740687
1.53464	1.42863	0.737772	0.885207	1.45597	1.86908	1.63763	1.0023	1.22077	0.0160584	0.996189	1.33304	1.06406	1.36485	2.29315	2.37655	2.26303	2.28703	1.69402	1.63604	-0.666086	0.00756499	0.0396803	-0.00480549	-0.464804	-0.149918	-1.76264	-0.944623	0.192732	0.185774	-1.15585	0.183935	-0.50963	1.13869	-0.0259975	-1.77853	-0.486183	0.0426289	-1.70075	0.0429571	2.01366	0.0234991	1.52115	0.983122	0.0877816	1.77694	0.348724	-0.760836	0.692018	0.113559
-1.1067	0.489363	-0.396581	0.690054	-0.78061	-0.832153	-0.885295	-1.03561	-0.987542	-0.809719	-0.345638	-0.106393	0.680933	-0.153666	0.413781	-0.362125	-0.956023	-0.955753	0.185002	0.892215	-1.10609	-1.12429	-1.07247	-1.6076	-0.711647	-1.85054	0.148759	-0.0966712	-1.10353	-1.13384	-0.271957	-1.26177	-1.64601	0.351272	-1.23961	-0.139964	-0.97354	-0.968016	-0.823995	-0.58263	-1.00486	-0.243882	-0.0796884	-1.28409	-0.291216	-0.775997	0.277383	-0.400931	-0.235375	-0.710579
-0.874875	0.233252	0.00876602	0.401639	-1.53479	0.897317	1.58587	0.492164	0.141835	0.0171362	-1.26028	-0.721472	-0.177664	0.21225	-0.3504	-0.414416	-0.469611	-1.02439	0.220081	-0.965913	0.696628	1.1598	0.179281	0.113082	-0.125385	0.886307	0.673595	-0.329502	2.1829	-0.227395	0.91501	-0.0340445	0.0990136	0.568048	0.122404	1.02329	-0.272079	-1.1234	0.599989	0.0172482	0.103783	-0.466939	-1.23314	0.569762	-0.180768	-0.366809	-0.24327	-1.55389	-0.516723	-0.070452
0.170939	-0.186616	-0.0733861	0.328622	0.31354	0.602121	-0.307564	-0.113962	-1.05159	0.410699	1.29043	2.05482	1.91854	1.47958	1.8026	2.48005	0.104474	0.656584	1.55806	0.940023	1.18485	0.0649396	1.06122	0.600715	0.692563	-0.270158	-0.533417	0.418742	0.938641	-0.244194	-0.143151	1.08673	-0.0339132	1.77601	1.04227	0.837623	0.963404	0.904599	0.610262	0.514237	0.260734	-0.175736	0.732102	-0.280807	0.320806	0.11214	1.47961	-1.20571	-0.696299	1.09675
1.35808	-0.70243	-0.0696214	1.66981	0.483116	0.367018	-0.542525	0.380979	0.789195	1.29008	-0.241898	1.5572	-0.847099	1.26345	1.70202	-0.141321	0.754044	0.939003	1.22392	1.51638	0.636279	0.735973	1.27114	0.502486	-0.128314	-0.257126	-0.129246	0.497472	-0.514561	-0.887843	0.521015	-0.508482	-1.73582	-0.396247	-0.909376	-2.91698	-1.47385	-1.03934	-1.20668	-0.592142	0.313384	-0.826918	-1.04129	0.761162	-1.01127	-0.171698	1.36747	-1.31858	-0.064948	-0.152727
0.450999	1.33218	0.266082	-0.829051	-2.29444	1.0102	-0.768699	1.6431	0.561694	-0.627553	0.753125	0.429267	0.582514	0.234727	0.652174	0.792997	1.89146	0.344758	1.37137	0.142161	0.207019	-0.949983	-1.3456	-0.701234	-0.478127	0.662105	0.0347307	-0.291167	-0.709384	-0.982808	-0.341824	-1.56249	-0.496583	0.674685	-1.49807	-0.736187	-1.17582	-1.80284	-1.20158	0.37958	2.38828	-1.14215	-1.49499	-1.19693	0.373261	-0.840963	-0.271496	1.20148	1.12005	-1.18986
-0.974165	0.411139	0.867261	-0.605028	-0.329194	1.59334	1.04294	1.6812	1.52595	0.886008	-0.762977	1.11749	0.94466	0.279854	0.369054	0.327981	2.26329	-0.267385	0.115328	0.364581	0.53179	0.400155	-0.0347163	-0.751475	0.52656	0.810399	-0.0480842	0.706227	0.253418	0.510006	0.930945	-0.696499	-1.1137	0.171534	-0.161362	-0.0486463	0.641505	0.777152	-0.135879	-1.23387	0.643777	1.44932	-0.713726	-0.627849	0.816872	0.223867	1.72105	0.317824	1.52239	0.439042
0.00281845	-0.977332	0.552099	0.351459	-0.115641	0.193983	-0.966472	-0.885601	-0.668395	0.419241	0.054299	-1.60971	-0.105611	-1.39486	-0.319203	-0.30324	-1.44203	-0.133759	-1.08	-1.38705	1.49765	0.508911	0.229124	0.796261	-0.615988	0.529471	-0.647626	0.0869862	0.624101	-1.16491	0.218206	0.0215041	0.23476	0.928598	0.832936	0.232649	0.264468	0.754821	1.38498	1.37345	-1.00106	2.11767	0.516466	-0.827712	1.78255	0.35296	0.736776	-0.173623	0.207545	0.146657
-1.27805	-2.20663	-1.09988	-0.592947	-0.0903817	-1.40912	-0.881702	-2.73626	-0.703678	-1.19916	-0.713031	-1.25171	-1.0266	-0.501684	-1.05895	-0.851352	1.04834	-0.795479	-0.917418	-1.69945	-0.296002	-0.31879	-0.228963	0.232258	0.497532	0.0354044	0.394103	-0.00427165	0.78933	1.88631	0.296747	-1.06758	-0.448715	-0.858107	-0.389871	-0.107282	-0.425559	-0.338767	1.18325	-0.542865	-0.95872	-0.522835	-0.513397	-1.38462	-0.0827623	-1.82771	0.288351	0.384647	0.708692	-0.322454
0.691247	1.37388	1.20725	-0.693546	2.10496	1.99798	0.330645	1.44065	1.52203	1.25188	1.17285	0.985741	2.70637	0.374746	1.77472	0.713807	1.43804	0.658259	1.68495	0.987956	-0.738454	-0.222168	0.778957	-0.142153	-0.180632	-0.0188689	1.1308	-1.24934	-0.933905	-1.74801	-0.863885	-0.872942	1.2557	-0.392444	0.310695	1.18078	-0.70581	-0.336747	0.337903	1.41329	-1.47429	-1.25137	-0.61631	-0.516914	2.16907	0.763742	-1.20927	-0.107371	-1.23927	0.3938
-1.46164	-0.576132	-0.941504	0.920945	0.121169	-0.439564	-0.19592	0.339727	1.21297	-0.720426	0.712972	0.0737489	1.14168	1.26357	-1.12421	-0.0504612	-1.08294	-0.188036	0.829226	0.83541	0.714686	0.697998	0.589266	2.63921	-0.833378	0.86013	0.728571	1.18669	0.817342	0.390711	-0.536142	0.909626	1.2543	1.23353	0.274949	0.349425	0.617846	0.159153	0.596899	1.14262	1.51964	1.05563	1.65105	0.653199	-1.3617	0.87638	-0.727809	0.0517358	-0.671109	1.82995
0.185706	1.81324	1.21136	0.860872	-0.329489	2.71357	2.85107	2.86361	1.26272	1.89993	1.52764	0.797346	1.10751	2.02326	1.31353	2.14082	1.54267	1.46709	0.794361	1.12764	0.687645	0.787583	-0.152487	0.482413	0.645165	-0.37988	1.77241	1.29472	0.865507	1.36224	0.104505	2.23136	1.33334	0.805873	0.922232	0.844554	0.18963	0.102022	1.19241	0.730191	1.30832	1.42047	1.07407	1.19353	1.40219	1.1275	0.48235	-0.21983	0.717945	1.33446
0.00670392	-1.10913	-0.650415	-1.03496	0.817312	0.104688	-0.0693719	0.401753	-0.306153	1.02636	-1.50444	-2.2294	0.319694	-0.423564	-1.25406	-0.901283	0.0429731	-2.14265	-0.266319	-0.86666	-1.03623	-2.0564	0.0139484	-1.19691	-1.88505	-1.18588	-1.07733	-2.39289	-1.00207	-0.39888	-1.45307	-0.215836	-1.61832	-0.257748	0.792152	0.387598	0.253309	0.496087	-0.0720119	-0.619537	-1.34174	-1.2472	1.47628	-1.01617	1.24477	-1.78148	-0.691262	-0.666965	-0.950747	-1.00977
2.91375	0.249186	1.10661	0.0985298	0.914727	2.40367	1.31419	1.43258	2.13387	2.1748	0.469745	1.68683	-0.141546	0.0407118	0.917694	-0.495349	-1.09065	1.3428	0.595815	1.13617	0.921568	0.806352	0.193965	-1.07593	-0.232063	0.900268	-0.399283	-0.302727	-1.07061	0.356199	0.121809	0.0379078	0.0588468	-0.638365	0.0263684	-0.672054	-0.305838	-1.42466	0.383961	0.248166	-0.150711	-1.53605	0.906031	-0.637797	0.116749	-0.834765	-1.98257	-0.941616	0.0702423	-0.144861
-0.820208	-0.0430551	1.06736	0.950828	-0.348624	0.488751	-0.981979	0.517088	-0.424445	0.640989	0.730143	0.847681	-1.35834	0.800433	0.173588	-0.838922	0.00444623	-0.12551	-0.131092	-0.0273479	-0.974629	-1.00506	-0.701816	-1.38977	-0.300723	-0.514403	0.245312	0.195097	0.0966096	-0.523987	-0.558691	0.31147	-0.595008	-0.558184	-0.14522	-0.843566	0.115264	-0.601159	-1.34293	-1.64573	0.00536859	-1.09003	-0.690381	-0.108954	-0.986813	-2.22521	0.697868	0.493375	-0.908503	-0.113779
0.773779	-0.699839	-1.29335	-0.36237	1.73378	-0.687127	-0.974053	1.06832	-0.0890704	-0.414387	-0.851322	-0.0579001	-0.257903	0.739558	0.00149383	-0.382473	-0.484734	-1.12805	-1.39228	-0.0791642	-0.457901	-0.451438	-1.13309	-0.213792	-1.30467	0.539861	0.962804	-2.43451	-0.586168	-0.683946	-0.551889	-0.200815	-2.15547	-1.38969	-0.189221	-1.32959	-0.251519	-0.459064	-0.576673	-1.43768	0.97749	-0.198388	1.19641	-0.360111	-1.06448	-0.425136	0.447151	0.412096	-0.165118	1.45302
-1.20585	-2.40467	-1.85169	-1.47843	-2.26691	-0.302393	0.0602742	-0.779805	-0.155889	-0.117668	-0.368114	1.07984	0.0216386	0.00481479	0.636284	0.302315	0.51229	-2.16831	-1.67592	-0.872931	0.397911	0.375732	1.10462	0.501466	-0.425407	0.772214	0.6544	0.715878	0.00600838	0.683965	0.985871	0.229538	0.256022	0.077322	-0.666087	1.54347	-0.0603761	-0.475249	-0.176774	0.0616097	0.176315	-0.438856	-1.45153	-0.636122	0.394191	-0.0818398	1.03201	-0.8359	0.802577	-1.01273
0.48323	2.72169	-0.0243816	-0.00701299	1.14686	0.694613	0.481102	1.78063	1.15497	1.55042	0.475823	0.194847	-0.258831	0.66472	1.32438	1.69296	0.39294	1.30547	2.21595	-0.499462	1.17637	0.719437	0.801161	1.48076	1.47011	1.63552	1.19448	1.29702	1.11815	0.919282	0.60214	0.99084	0.853179	0.397828	0.034246	1.87023	-0.872363	0.249771	0.367881	0.193989	1.61091	-1.09989	0.440151	0.648429	0.0321122	1.17413	0.437619	-0.0957915	-0.0339922	0.538482
1.60925	0.657489	1.05899	-0.139381	0.528244	-1.53969	-0.423162	1.45596	0.707582	0.972375	0.0130231	0.458866	-0.66845	0.98947	0.324336	0.253913	-0.0168421	1.53527	0.925477	0.772137	-1.19567	-1.03972	-1.57629	-0.970815	-1.28283	-1.0484	0.491381	-1.3621	-1.69459	-0.840108	0.292691	-0.311664	-0.535437	-0.860339	-0.511523	-1.65645	-0.456297	0.28728	-0.129519	-1.5474	-0.308506	-1.30851	-1.00697	-0.331264	0.886488	-0.492241	-0.171714	-1.23397	0.320294	-1.30567
0.523522	0.18887	-0.401974	0.373335	-0.255632	-1.1457	-0.375831	-0.452156	-0.758318	-1.00384	1.22723	-0.953263	0.516607	0.865335	0.201275	0.640627	1.52797	1.04235	0.957109	0.305593	-0.138766	0.0259751	-0.8122	0.669212	0.201174	0.388171	0.0471491	0.30345	0.308661	-0.74244	-0.994512	-1.02984	0.172105	0.0493769	-0.413406	-0.354442	0.297229	-0.0661612	-0.0782163	-0.333594	-0.553813	-1.55386	-0.27328	-0.879233	-1.38149	-0.929582	-1.73653	0.868129	-0.605602	-0.694158
-0.760072	-0.925708	-1.8613	-1.73946	-2.21334	-0.569093	-0.93668	-1.89145	-2.06644	-1.45645	-2.07326	-1.93911	-0.486534	-0.998315	-1.45076	-1.16301	0.809621	-1.88417	-0.833075	-1.0263	-0.673576	-0.552235	-2.23198	-1.70175	-0.922629	0.0252085	-0.952754	-0.0199701	-0.0356367	-1.90635	0.63893	-0.137182	-0.537162	-0.254433	-0.00728433	-0.856886	0.242094	0.621607	-1.66323	-0.847146	-0.915191	0.411393	-0.566882	-1.7312	-1.1375	0.614169	-0.776671	0.0839412	-2.73707	-1.05203
-2.03578	-1.44699	-1.34589	0.0175119	-1.01118	-0.781263	-1.20056	-1.06518	-1.4494	-2.07038	0.0162352	-0.150106	-1.72305	-1.60369	-0.5909	-1.3626	-0.433329	-0.244042	-1.39315	-0.197997	-0.321302	0.253279	-0.0928713	0.433	0.512481	0.780263	-0.591371	-0.294053	1.13867	0.576385	-0.645995	-1.10897	-0.106463	-0.497219	-2.58174	0.188666	-1.59321	0.734623	-1.38711	-0.912952	0.144228	0.320494	-0.913404	0.103127	-0.772322	-0.531528	0.333772	-0.911372	-0.247654	0.578014
-1.50255	-0.683066	-0.649151	-0.153521	-0.567608	-0.0446636	-2.3236	-0.714941	-0.839675	-0.8754	-0.680428	-1.1645	-1.00862	-0.663487	0.0578457	-0.258227	-2.24234	0.174703	-0.500374	-0.437781	-1.50326	-0.905279	-0.975237	-0.929552	-1.85502	-0.441148	-0.705049	-0.760031	-1.25955	-1.13295	-0.901288	-1.96206	-1.80215	-0.270458	-1.33199	-2.23456	-2.11766	-1.22747	-1.37409	-1.33671	0.428987	-1.37116	-0.252749	-0.938839	-0.0622372	-0.247987	-0.77389	-1.54792	-0.819339	-1.90999
0.271113	-0.133856	0.683355	0.58771	2.15856	1.09588	1.26651	2.36684	1.36899	1.02174	1.02	0.785411	0.645656	0.431742	0.47667	-0.68281	-0.405374	1.36522	0.0451248	-0.506395	-0.530394	-0.726776	-0.0919393	-0.922473	-1.29693	-0.426442	0.242511	-1.02387	-0.318219	-0.301309	0.779777	0.375517	-1.0657	-0.351652	-1.58509	0.210029	-0.103364	-0.430766	-0.306684	0.222054	1.45713	2.13753	1.3662	0.566598	0.798695	2.12373	2.52113	1.43257	1.25783	-0.152684
0.278308	1.37617	0.687251	-0.888266	-0.337759	-0.0188334	0.568545	0.498994	-0.609236	0.572896	0.696596	-0.698468	0.516555	0.0608838	2.23233	0.270561	0.622666	1.33931	1.49655	-0.0476325	0.425868	1.69765	0.0877898	0.229353	0.24432	0.907563	0.611672	0.625162	0.295968	-0.51942	0.300062	1.46427	1.53549	1.6878	-0.322149	-0.115469	1.98454	0.567337	1.14214	0.982996	-0.238981	-0.323325	1.40199	1.1555	0.0701162	-0.67586	0.140566	-0.741637	-0.468808	0.0971759
-1.49643	-0.32072	-0.991279	-0.808627	-0.330496	-1.21931	-1.28156	-2.21337	-2.58397	-1.72078	0.350416	-0.179273	0.843516	-1.2035	-0.833857	0.100766	-0.180217	-0.601832	-0.919751	-1.35992	0.566311	0.101286	1.387	0.642896	0.217011	-0.226938	-0.0900035	1.02276	-0.13553	-0.316466	0.874955	0.146818	-0.439815	-0.156393	0.278466	1.53625	-0.219258	2.54636	0.106888	0.493584	-0.943091	-1.16223	-1.15215	1.60751	0.159378	0.443687	0.519404	-0.442302	-0.940969	1.07137
-2.80295	0.0988042	-1.9502	-0.0392674	-1.02701	-1.84003	-1.06739	-1.43617	-2.48509	0.626955	-1.28186	-0.588367	-1.00819	-0.935534	0.347491	-1.28783	-1.8954	-2.10237	-1.26991	-0.710814	0.217741	0.664897	0.530175	1.29834	1.3448	1.043	1.53382	0.765015	0.543386	-1.06995	1.35302	-0.601386	0.489258	1.07489	1.26871	0.902154	-0.166491	1.35195	1.64958	0.394955	-0.743612	-0.162354	-0.610152	0.561381	-0.741242	-0.396254	0.244644	-0.797618	-0.216986	0.109875
0.581529	-0.30449	-0.0327553	0.868428	-3.08247	-0.368099	-0.443678	-1.29694	0.593804	-0.829913	-0.356576	-1.0834	-0.0895024	-0.198506	-0.545066	-1.72671	-0.24102	-0.352626	-0.0373699	0.229065	0.0876163	0.807158	0.901706	0.00756973	1.43051	-0.216527	0.932941	0.0215704	-0.174356	-0.634026	0.394739	-0.870199	-0.601729	-0.122711	-0.268904	1.55786	0.671641	-0.0256946	0.410294	0.174407	2.0574	-0.364838	0.304891	-2.10744	-0.120134	-0.146703	1.62188	-0.351459	0.0669123	1.03362
-0.848943	-0.745879	-0.66824	0.870505	-0.554729	-1.1622	0.0838582	-0.731503	-0.963244	0.0867885	1.11429	1.32466	0.235659	0.00859966	0.443674	0.232584	0.722776	1.20571	-0.148845	-1.22408	-0.150573	-0.724734	-0.812849	-1.29762	1.29048	-1.15216	0.73273	-0.73711	0.666859	0.0888357	-0.372218	1.10008	-0.136653	-1.40022	1.71175	0.259625	0.944518	-0.703335	1.29214	-0.638086	-0.918502	1.97275	1.4946	1.34831	0.427074	-0.0811157	-1.01623	0.456784	0.470143	-0.144344
-0.690288	-1.52189	0.891775	-0.645415	-1.50193	0.160147	-0.95824	-0.600713	-2.30302	-1.5136	-1.24636	0.204125	-0.727915	-0.617803	-0.44138	-1.34173	-1.26307	0.315692	-1.87714	-2.24128	0.911478	0.797327	-0.171023	0.619745	0.207519	0.326053	0.491663	-0.85924	-0.246394	-1.32936	-1.10417	-0.719566	0.543319	-0.0292815	0.750539	0.94712	0.0400038	-0.30264	-0.519781	-0.666604	0.0866524	0.61139	0.106415	0.3979	-0.0152244	0.883433	0.66111	-0.867629	0.524486	0.0939664
0.446907	-2.46994	-1.6375	0.727616	-0.177771	0.506982	-0.570334	-0.828646	-0.733161	-2.44728	0.807611	1.57867	0.432336	0.875921	0.507167	0.78335	-0.245172	0.395123	0.109151	-0.506653	0.0985041	1.37192	0.00156166	1.08936	2.01377	1.60361	0.735192	-0.0175082	1.19101	0.795045	0.101231	0.454921	-0.692513	0.729414	-0.234457	-0.524154	1.40563	0.987849	0.900755	0.724295	0.71824	1.00208	0.0978193	0.746694	0.484193	1.47081	0.868998	1.09048	0.613473	0.554069
-1.42924	-0.463787	-0.0741139	0.484449	-0.63062	-0.245203	0.561562	-1.62516	0.163657	-0.419747	-0.249265	-0.388582	-0.42731	-1.57604	1.12522	0.387964	-0.0638358	0.0409405	-0.382875	-0.575257	-0.0553143	-0.614747	0.759557	0.0372971	0.100849	0.132153	-1.39989	0.135655	-0.828444	0.576995	0.158129	1.81525	1.71487	2.88785	2.10223	0.800129	1.20309	2.06623	0.856331	0.256821	1.05552	1.2843	1.3041	1.56669	1.41478	3.20461	1.76834	1.59582	1.18197	2.61257
0.0162285	-0.133194	0.457787	0.342027	0.715485	0.703731	0.799102	1.02528	-0.255081	-0.467328	-0.0403059	1.32013	0.306031	1.22325	0.506126	0.0999181	1.14927	0.704907	0.165401	1.41283	-0.696773	-0.784747	-0.0170779	0.269875	0.143103	0.364436	-0.324068	-0.409639	0.787493	1.07783	-0.630697	-1.67285	-2.62294	-0.136715	-0.570225	-1.81336	-0.875151	-0.17044	-0.894779	-1.60361	0.213619	-1.03428	0.555275	0.332018	-1.00731	-0.119639	0.866751	0.85496	0.386745	0.0742412
-0.194138	-0.412621	-0.686565	-0.236713	0.64984	-1.4846	-0.46353	-1.57305	-2.27742	0.104553	-0.863352	-0.0611971	-1.02762	-0.74768	-0.894896	-0.859823	-0.343391	-1.19292	-0.618219	-0.190565	-1.12026	-0.896009	-1.14277	-0.106467	-0.512763	-0.939504	0.48379	0.764009	-0.489728	-0.238892	-2.85287	-1.64195	-0.594643	-1.34991	-2.14349	-0.425241	-1.47544	-0.798756	-0.866727	-2.57326	-1.44739	0.291072	0.402498	-1.35109	-0.988555	-1.08196	-1.65759	-1.25255	-2.44988	-1.3989
-1.1873	-0.186086	1.9578	0.708327	0.206038	0.493762	0.922631	0.305082	0.388686	0.269	-0.19248	0.232529	0.0730847	0.115378	-0.0304969	1.22165	0.259991	1.52084	-0.166955	-0.384136	-0.617571	-0.216102	-0.813569	-0.735049	0.313502	-1.12408	-0.982247	-0.874083	0.954282	-1.98082	0.806153	-0.00429275	-0.22094	0.595594	0.579404	1.50764	0.697665	0.989352	0.0294965	0.0947049	1.80686	1.03094	0.219061	0.14101	-0.233246	1.84914	0.115977	1.20547	0.830205	-0.00138734
0.292572	-1.16032	-1.75077	-1.56753	-1.54985	-0.911292	-1.67452	-1.57223	-1.35461	-1.00122	-1.5797	-2.20415	-0.836905	-1.805	-1.34104	-1.92947	-2.23409	-1.5803	-2.18572	-0.83563	-0.468076	0.00918005	-1.16681	-1.03312	-1.05375	-0.722434	-0.274188	-0.259221	-0.46925	-0.970594	0.267778	0.372378	-0.0471778	0.0095966	0.414678	-0.279521	0.186828	-0.337926	-0.941578	-0.751953	0.305391	-0.996982	0.388415	-1.61721	-0.946727	-1.05811	-1.18045	-0.635803	-2.06828	-0.893986
0.127087	2.37371	-0.150486	2.08864	-0.835815	0.985872	1.15669	1.18848	0.442818	1.24855	-0.0618189	1.56458	0.283007	0.162799	0.870591	0.0559495	1.41534	1.38987	1.1848	2.55623	1.01429	1.62534	1.77409	1.23373	2.2391	1.55243	1.83118	0.734307	1.55307	0.747868	2.2718	1.03955	0.48572	0.217702	1.26143	-0.222747	0.0409031	0.792071	0.912158	-0.62669	-0.825477	0.247307	-0.224637	-1.8362	-0.916096	1.26132	1.23084	-1.00039	-0.482253	-0.842053
-0.0953297	-0.880647	0.0573987	-1.83617	-0.162697	-0.746882	-0.873547	-0.513171	0.851398	-1.36846	0.324278	-1.50682	0.0576136	-0.747687	-1.21053	-0.521552	-0.176114	-1.57895	0.222525	-0.027791	-1.16432	0.211601	0.0950913	-0.435268	-1.28724	0.0205163	-0.626888	-0.511113	-0.866394	0.247614	-0.98154	-1.7217	-2.12554	-0.664832	-1.21188	-0.698019	-1.09204	-2.00826	-0.69569	-0.113509	-1.21197	-1.25141	-1.41701	-0.626503	-0.960632	-0.105986	-2.33248	0.54968	-0.176243	-1.55284
-0.16167	0.646936	-1.7808	-0.319808	-0.237134	-0.518582	-1.05669	-0.692548	-1.63959	-0.124738	-2.75809	-1.221	-0.362798	-0.593642	-1.19833	-0.583275	-0.81595	-0.967685	-0.00196661	-1.41235	-1.76032	-0.614737	0.436232	-0.716493	-0.351117	-0.358789	-0.51232	-0.0434301	-0.322437	-0.663568	1.71405	0.59029	0.220275	-0.526104	-0.122429	-0.470562	0.728612	-0.831813	1.11908	0.973804	0.25	-2.11404	0.477312	0.318606	-0.167392	0.0126386	-0.356698	-0.0940232	1.13374	-1.47007
-0.936352	0.870786	0.750009	1.67488	1.68946	0.275143	0.371088	1.28289	0.503894	-0.776364	0.628202	0.916476	-0.441422	1.37519	2.02501	1.72068	0.229408	0.095911	0.542904	-0.632476	0.0117887	0.6457	1.64745	0.388044	-0.517412	-1.22185	-0.337347	0.418174	0.130183	0.126908	1.06358	-1.17925	1.40697	-0.465745	-0.23317	-0.151226	0.391156	-1.49602	-0.787886	-0.323741	1.77126	-0.404047	0.394032	0.980686	-1.29087	0.788152	1.88788	0.627926	0.813552	2.18988
-0.402646	-1.44791	0.839464	-1.32939	0.0745399	-0.356649	0.730852	0.216843	0.170041	-0.0571823	-0.41613	0.0615799	-0.403889	-1.09133	-0.37777	-2.41537	-1.25695	-1.37155	0.0171226	-1.48017	0.172246	-0.280337	-0.861341	-0.73151	-1.77607	-1.76018	-0.209486	-2.05073	-0.866268	-0.620635	-1.57915	-0.858929	-1.35893	-1.12071	-2.20652	-1.26485	-0.23105	-1.56222	-0.524309	-0.537589	0.484919	0.00133352	0.796291	0.631507	-1.73618	0.714251	0.629498	0.204931	0.343824	-1.40415
0.0466918	-0.234745	-1.34747	0.364926	1.05184	0.110337	0.877592	-0.0570927	0.00569766	0.144454	-0.453578	-0.390179	1.48514	-0.690186	0.841086	-0.636617	0.651927	-0.683164	1.98383	-0.0464337	0.630475	-0.605701	1.30852	1.09016	0.480381	0.498636	0.844723	1.79263	0.1966	0.768102	1.72109	0.0968949	1.33958	-0.988322	0.0259168	1.32785	-0.00668407	-0.366038	-0.165735	0.78748	-1.59645	1.07938	0.132607	0.112122	-0.718269	-0.193176	1.01056	0.645975	-1.73332	-0.658325
-1.14952	0.0605773	1.432	0.252826	0.391703	0.713199	1.45335	2.0531	0.90006	-0.895358	-0.763454	0.522354	-0.609487	-0.862591	0.356373	1.00856	-0.369629	-0.610224	-1.21474	0.0288431	0.399338	-0.576576	0.650945	-0.405999	-0.540353	-0.0399987	0.838786	-1.25288	0.143386	0.911057	-0.378968	0.799336	-0.509408	0.30336	-0.862885	0.911501	0.319771	-0.0549717	0.419405	0.763603	0.950832	-0.24991	1.14175	-0.601328	1.45811	-0.252004	1.28529	-0.19012	1.55592	0.658681
0.320337	1.24165	-0.357405	1.17615	0.309126	-0.23918	-0.407713	-0.094509	-0.623506	-0.0942664	0.471514	0.844401	-0.324312	1.33594	0.698911	-1.22855	-0.0607829	0.235262	0.029959	-0.256308	-0.452541	-1.38543	-1.11131	-1.15119	-1.14445	-0.72938	1.66973	-0.291955	0.212112	-0.377802	0.102243	0.734425	1.05152	0.429067	0.163304	-0.309488	0.405628	0.250707	-0.00722716	-0.190914	1.78084	-0.354901	-0.979811	-0.128875	1.08798	0.583897	0.990545	-0.449643	-0.552814	0.586038
0.866115	-0.335355	-0.991711	1.2852	-0.791329	-0.58356	0.310236	0.742982	-0.567686	-1.15033	-0.663378	-0.307563	0.190472	-0.516238	-0.986795	0.714424	-0.17374	0.592915	0.435454	0.0720855	-0.964849	-0.54855	-0.940959	-0.125825	-0.416258	1.06743	-0.240137	0.186503	1.05453	1.14075	-0.236913	-0.00920164	-0.0894601	1.02692	0.506312	1.73291	-0.132504	0.770111	1.09553	-0.739359	-0.361322	-0.400431	0.352797	0.554123	0.406455	-1.01458	-0.195215	1.0449	-0.192463	-0.936889
-0.0894381	0.758604	-0.14104	1.63171	-0.546678	-0.8598	1.06552	0.585072	-1.46721	-0.710357	1.62733	0.722536	0.617827	0.671907	1.5613	0.231458	1.8052	1.26928	0.132317	1.06069	1.11008	0.961277	0.888965	0.644236	-0.434388	1.37687	0.416814	0.870747	1.24083	0.214899	-1.37891	1.12918	0.136129	-0.336043	-0.910375	0.831695	-0.189047	-0.645092	-0.800595	1.34154	1.36521	0.516512	-0.172862	-0.0394713	-0.558474	2.23925	0.178949	1.24687	-0.592982	0.413466
0.240078	-0.454348	-2.65298	-0.077879	-1.54301	-0.376589	0.8306	-0.845503	-1.49755	-0.40983	-2.37614	-1.69428	-2.16565	-1.35191	-0.90805	-1.92252	-0.799748	-1.88941	-2.19901	-2.21559	-0.0729145	-0.65569	-0.583773	-0.545024	-0.294881	-0.864314	-0.989438	-1.44898	-0.361061	0.0291815	-0.921313	-1.26604	-0.728318	-0.498619	-0.529839	-2.51397	-2.01212	-1.38461	-1.73342	-0.909408	-0.789968	-2.05098	-0.699538	-2.74666	-0.394513	0.338118	-0.10221	1.09683	-0.781142	-0.673436
-1.05047	1.2415	-0.798769	-0.818565	0.456871	-0.0882954	-0.481565	-0.898023	0.723177	-0.130901	-0.450006	0.542961	0.209915	0.000610993	-1.01644	-0.197753	0.742565	-0.989165	-0.0691256	-1.18296	0.422255	1.34793	1.68274	0.439537	0.601606	1.3652	1.01222	0.651842	-0.0367632	1.70676	0.547776	0.431696	-0.276888	0.280571	0.396425	0.240807	-0.46546	0.0786582	-1.08647	-0.096313	2.18916	-0.232543	2.37647	1.35754	2.28372	0.147521	1.89496	0.42158	1.05066	2.27804
0.0181896	-2.53489	1.18846	-0.377988	-2.11858	-0.500296	0.224073	-0.0715721	0.0101102	0.0491759	-0.911964	-0.173901	0.193441	-0.334789	-1.35269	-1.26024	-0.483143	-2.15547	-1.10078	-0.353647	-0.58989	1.80161	0.294448	1.3093	0.251793	0.720898	0.0925403	2.19054	1.23204	0.639208	0.0786063	1.22667	1.3521	0.922374	1.13965	0.221742	0.39447	-0.100429	0.0822366	0.26361	0.890282	1.24991	-0.396587	-0.418192	0.759274	-0.146046	0.301177	-0.263916	0.510033	0.0448487
0.307195	0.33151	1.30227	1.43652	1.31216	-0.177126	0.132267	0.589736	-0.385925	0.533886	1.04243	1.63069	1.56185	1.59571	2.58472	2.65676	0.610136	1.05882	1.90309	0.649501	2.30991	0.820836	1.09555	1.85103	0.194211	1.1835	0.627374	0.531967	0.82927	1.37908	1.22065	1.25188	0.506429	0.514035	0.488857	-0.732475	1.48977	0.489621	0.350044	0.872096	-0.68265	0.224555	-0.728022	-1.10373	-0.886786	-0.283043	-0.278216	-0.624629	-1.43759	-0.96521
0.0308621	-1.86443	1.11736	0.105836	0.149413	0.126509	0.508418	-0.633094	1.20528	-0.615709	-1.73743	-0.490529	-1.05947	0.347921	-0.0228556	0.832456	0.46406	0.0391183	0.84287	-0.316301	0.22256	-0.0995831	0.83185	0.784747	-0.48335	-0.319437	-0.327092	-0.455495	-0.763551	0.00401196	0.409074	-0.619423	-1.29705	-1.59396	0.919662	0.514202	-0.365112	-1.42206	-1.23709	0.584298	-0.150129	-0.362678	-1.00664	-0.556924	-0.923055	-0.177173	-0.30374	-0.246626	1.19073	0.772185
-2.01554	0.123597	-1.05634	0.594135	-1.42597	-0.667532	-0.44057	-0.434702	-0.519104	-0.328301	-1.06613	-0.0146383	-0.49227	0.279576	-0.9817	-0.556578	-0.707913	-1.24434	0.463075	0.133403	0.393522	1.13791	0.972066	-0.340521	-1.3838	-0.888219	-1.36147	-0.328681	-0.0762671	1.79337	0.654621	-0.122034	-0.695297	0.32905	0.858624	-0.102578	-0.570454	1.34156	0.356558	0.645053	0.441411	-0.252576	-1.01301	-0.653453	0.193544	0.633821	-0.12426	0.592591	-0.362556	0.687228
-0.44381	-1.4122	-1.60659	-2.34976	-0.593983	-3.4261	-2.11458	-3.0854	-1.99333	-2.57676	-0.00893633	-2.17078	-0.743352	-1.28985	-0.970114	-1.37506	-0.611143	-1.12069	-1.17902	-1.27311	-1.09117	-1.08625	-1.5476	-1.81219	0.260026	-0.937517	-2.12775	-1.76751	-1.965	-2.62828	-2.6841	-2.98906	-2.5844	-2.07712	-1.65258	-1.80883	-0.0148321	-2.05883	-2.00093	-0.818	0.403167	0.253585	-0.156467	-0.736937	-1.3304	-0.462064	0.39816	-0.0930585	0.052156	0.599121
0.0612834	0.270469	-0.551327	1.78267	0.691351	-0.0564552	-0.272011	-0.674538	-0.870053	-0.357171	0.261757	-1.32508	0.212794	-0.0342983	-0.350314	-1.50799	-0.883471	-0.833028	0.310219	-1.27076	0.316648	-0.184539	0.276321	0.240371	-0.529576	0.249168	1.09208	0.829152	0.542698	0.817147	0.115258	0.29163	-0.207771	-0.515462	0.227147	-0.0242266	0.577835	0.670134	-0.429585	-0.409405	0.940073	-0.360828	-0.101592	0.168867	1.58739	0.817773	-0.211183	-0.736467	-0.173984	0.971582
0.346517	1.00409	0.844902	-0.188738	0.784809	1.54441	0.550071	0.794335	0.286858	0.457658	1.34141	1.6608	2.41572	1.53643	2.62556	1.62331	2.13425	2.40767	0.105707	1.21081	0.650135	-1.34494	0.0273745	1.3047	1.52915	-0.759636	0.586499	1.54936	-0.602332	-1.21697	0.910722	-0.537288	0.8376	-0.464522	0.84032	0.446148	-0.448442	-1.17318	-0.485017	-0.676475	1.28297	0.398465	0.981665	0.853011	1.62356	2.01607	-0.333341	1.81667	1.79419	0.719355
2.20567	-0.74573	1.09807	0.894987	0.899762	1.87843	-0.105555	0.912162	1.29876	0.657843	0.451007	1.01677	1.46731	0.527957	1.06364	0.488549	0.532622	0.227284	0.641837	1.53068	0.819608	0.450839	-0.0615402	0.152992	-0.528753	0.0169609	-1.78181	-0.0855958	-0.805711	0.275351	-0.07504	0.204903	-1.11981	-0.490708	0.271848	-1.33283	-1.80466	-0.576326	0.310343	1.20584	-0.607759	0.61306	0.146188	0.500348	-0.149816	0.164245	-0.00682817	0.721766	0.317228	-0.378241
-1.87413	0.680094	-0.697189	-1.31426	-0.0833942	-1.85822	-0.441164	-0.80635	-1.75811	-0.283951	-0.261926	-0.0148388	0.15954	-0.49054	-0.774125	0.258028	-0.958461	-0.241099	-0.977441	0.122548	-0.103908	-0.447329	0.107401	-0.237312	0.470145	0.246375	-0.430927	-0.319727	0.763719	0.0166189	-0.983086	-1.07384	-1.03674	0.0806725	-0.226314	-0.553636	0.738316	0.836691	-1.24737	-0.11309	-2.58683	-1.28383	-2.42677	0.21474	-1.28308	-1.62788	0.152133	-2.73086	-0.564974	-1.56211
0.0151972	1.55915	1.11091	-0.195352	0.380044	0.432496	0.223967	0.516628	0.273819	0.526115	0.666749	1.53597	1.06629	1.0306	2.27757	0.525301	1.70612	0.842766	1.01777	0.948082	0.717543	0.838201	1.02134	-0.0597824	0.646488	0.94109	-0.595485	1.32152	1.23891	0.535918	0.0581125	0.297495	0.17575	0.652312	1.66425	0.538583	0.291978	1.27763	1.38547	1.40063	-1.10688	-0.709448	-0.565442	-2.26917	-0.430703	0.58867	-0.983446	1.01372	0.369659	0.226381
-1.45947	0.227557	-1.34703	-1.05018	-1.01966	-1.56459	-2.18594	-1.32191	-1.69862	-2.74855	-1.55564	-1.90036	-1.18701	-1.07103	-0.634955	-1.41935	0.113548	-1.79869	-0.970224	-1.35352	0.810495	0.874405	1.10905	2.33163	1.03835	2.12457	1.63806	1.91438	2.37413	-0.290614	0.490378	-0.109524	-0.600846	0.261385	0.0071682	0.448037	-0.271298	-0.152	1.6932	-0.293765	0.220041	0.711082	-0.329114	0.220059	0.292821	-2.18204	0.835651	-0.910678	-0.272774	1.3565
-1.70852	-0.713554	-1.71893	-2.06289	-0.892393	-0.992237	-0.244051	-0.647325	-1.40139	-1.34886	-0.811345	-0.461908	-0.789344	-1.88552	-1.57733	-1.94386	-0.506528	-1.04663	-1.42844	-0.399885	-0.971176	-1.14178	-1.36236	-1.25095	-1.0434	-0.827926	-2.71354	-2.30564	-1.96912	-1.79496	-2.94707	-3.349	-1.04723	-2.57819	-1.80838	-1.71203	-2.70945	-2.30113	-1.72186	-2.57473	-0.885225	-1.6585	0.173331	-0.760425	-0.934541	0.410032	-1.62624	0.285256	-0.923696	0.444941
-0.540993	1.68956	0.306095	-0.90448	0.158343	1.07916	-0.0867574	0.500396	2.2512	-0.521647	0.116178	0.706526	-0.762243	0.645173	0.0584486	-1.03464	-0.979176	-1.05322	-0.217148	-0.0818207	-2.35157	-2.28147	-1.74632	-0.661468	-1.60251	-0.57683	-1.51749	-1.15105	-2.09432	-1.07784	-0.928338	-1.51652	-0.438789	-0.821118	-0.937203	-0.530272	-0.689331	0.0141855	-1.61518	-0.475927	-0.737805	-0.779382	0.674988	0.740624	0.284047	1.71772	-0.695868	0.61445	-1.19553	-0.749844
0.890497	0.919291	-0.843569	0.714818	1.60993	0.784358	-0.446335	0.93113	2.10466	1.86031	0.788954	1.48542	0.217626	0.281148	0.926449	1.03589	2.33114	0.781965	0.427466	1.25434	0.271478	-1.15638	-0.0656128	0.400161	-0.789112	-1.01016	-0.120436	0.183173	0.355743	-0.804129	1.9042	1.51706	1.95268	0.611306	0.494385	-0.522364	0.926957	0.976084	1.97021	2.11852	-0.163667	-1.43312	-0.250994	0.451644	-0.717605	-1.36734	0.596002	-0.43975	0.113473	-1.08195
0.0272889	1.06749	-2.32719	0.290937	-1.27626	-0.996003	-0.694526	-2.51946	-0.216431	-0.660941	-0.015782	-1.88904	-1.94793	-2.56505	-1.17148	-1.61872	-1.15712	-0.399633	-2.22908	-1.38423	-0.21088	-0.855194	-0.313533	0.466637	-0.647397	-1.43121	-1.2575	-0.819027	-1.06004	-1.09021	-1.5291	0.140154	-0.228069	-1.03834	-1.38808	-0.67364	-0.936827	-1.02729	-0.894296	-0.116735	-0.29369	-0.321827	-0.188448	-1.28687	-0.969377	-0.474936	-0.523022	-0.139257	0.0303091	-0.209603
-1.53152	-1.70052	-1.60575	-1.74213	-2.14788	-1.46331	-1.90362	-1.76445	-0.403377	-1.97329	-0.859884	-0.395462	-0.29943	-0.934861	0.0847592	-0.651814	-0.20847	-1.66777	0.207358	-0.395796	1.78037	-0.478178	-0.947282	-0.181223	0.74357	0.0660055	-1.13368	-0.924544	-1.05218	-0.286106	0.00520903	0.274886	0.381616	-0.21693	0.654031	-0.274357	1.06654	0.0268522	-0.627386	-0.336931	1.19345	0.327302	2.09055	0.291626	2.66216	-0.463674	1.13299	1.50432	1.43846	-0.421776
-1.18179	0.310183	0.267821	-1.68657	0.0515203	0.0466623	-0.364516	-0.0119883	0.874787	-0.53467	-1.39112	-0.432984	-2.04722	-0.303017	-0.236899	-0.450075	-2.14537	-1.02451	-1.64079	-0.117911	0.847661	0.590204	-0.267755	-0.683295	0.0726098	-0.642453	-1.03386	1.17735	-0.0564184	-0.721347	0.345387	0.807577	-0.189799	0.375921	1.13345	0.968019	1.28189	-0.14586	-0.770589	0.631207	-1.46434	0.56837	0.088109	1.0595	2.14162	1.27203	1.29592	-1.02846	0.583066	-0.0732511
0.0982158	-1.50207	0.0999369	0.261189	-0.323107	0.721734	0.298609	-0.466241	0.596288	-0.174418	-0.853605	-1.92978	-1.97507	-1.03881	-0.109999	-1.63592	-0.984001	-2.53579	-2.45877	-0.589658	1.02232	-0.18468	0.728796	0.149002	0.190574	0.401949	0.890443	-0.150496	0.216818	-0.988973	-2.02458	-0.306869	-0.659948	0.197636	-0.753113	-1.18732	-0.135232	-0.903601	2.09914	0.00827388	-0.996136	-0.652798	-0.914573	-0.689072	-0.527463	-1.38875	-0.840133	-2.42692	0.309231	0.420636
0.780664	-0.109907	2.76384	0.866986	0.324994	2.5496	0.531419	0.550231	0.979539	0.357762	2.14723	0.801073	0.47943	2.26488	1.08714	1.27568	1.40317	1.61488	2.07543	1.28731	-0.246531	-1.61331	0.649779	-0.870489	0.475962	-0.587009	-0.00582604	0.678788	-1.53756	-0.465011	-0.0643789	-0.381263	-0.50076	-0.913196	-1.41531	-1.61463	-1.3375	-0.467074	-0.804395	-0.509004	0.0188878	-0.0210526	-0.0606927	1.11677	-0.302851	-0.946038	-0.581182	-0.56016	-0.802365	0.0138518
0.789904	-0.829439	0.859697	-0.890794	-1.10589	-0.30807	0.415862	1.02375	0.921582	-0.0418207	-0.50903	-0.623664	0.48951	-0.00805225	0.569144	0.840829	0.616683	0.253246	0.661524	0.521392	1.05836	1.15996	1.04378	0.793583	-0.0950453	1.15443	1.37747	0.962169	0.716616	-0.308108	1.72072	-0.356226	0.666384	1.3298	-0.0814612	0.103104	0.750605	0.289986	-0.0611673	0.97001	-0.0634404	0.224167	1.11483	0.606848	1.87738	1.43145	1.02257	-0.985894	2.01025	-0.145084
-0.602279	0.791411	-0.743316	-0.640345	-1.36244	0.417403	1.02037	0.721587	0.91773	2.54147	0.818187	-1.02236	-0.304828	-0.228471	0.388676	-0.491294	-0.808523	-0.682077	-1.25276	-1.78603	-2.4012	-1.62241	-1.18755	-2.03489	-1.87629	-2.09889	-3.14237	-1.84425	-1.79228	-2.60552	-2.14422	-1.7683	-1.32691	-1.26195	-0.928506	-1.20545	-0.531611	-0.903437	-2.3298	-1.65317	1.39717	-0.923398	-0.00446461	0.738993	0.281681	-1.44385	1.3693	1.45068	0.843184	-0.616214
1.14592	1.86604	-0.835676	1.44502	0.0751587	1.54614	0.812359	0.712738	0.281869	0.7608	0.0761404	-0.829035	0.512543	0.502308	0.878052	-0.328073	0.57224	0.227626	-0.25283	-0.207892	1.40233	0.297294	0.279829	1.60955	0.882745	-0.127236	0.196901	2.56375	2.1533	0.00662551	0.436513	0.628037	0.723662	0.17448	1.54123	1.81321	-0.161921	0.042267	0.0807752	1.23154	-0.131995	-0.078702	0.967404	-1.33412	0.0696736	0.57178	0.836345	0.617171	0.228524	0.104493
0.914071	0.923207	2.00328	2.07612	0.559936	0.516279	1.07552	0.819866	2.56047	1.01405	-0.318641	1.82527	1.35874	1.00602	0.951248	1.21715	1.67319	0.169595	0.149877	0.880319	0.175934	0.232341	-0.548169	-0.354911	0.41421	0.66467	-0.109437	-0.48238	0.740532	-0.0644225	-0.24359	-0.168981	-0.332972	0.343686	0.558377	-0.407134	0.292328	0.294408	0.240811	0.355974	-0.334481	-1.32781	0.221002	-0.213034	-0.449991	-1.15358	0.493686	-0.0682547	0.0961704	-0.447419
2.01067	-1.02497	0.032129	-0.577201	-1.40686	0.629445	-1.37395	-1.6181	-1.30284	-1.52317	-0.923845	-0.457091	-0.86802	-0.412026	0.230923	-1.79735	-0.62113	0.258293	-0.724198	0.913292	0.153736	-0.764265	-1.06732	-1.23174	-0.200411	-1.86295	-0.989332	-1.0703	-0.68314	-0.463378	-0.125548	-1.18396	-0.545157	-0.207428	-2.49931	-0.11358	0.59695	0.0643711	-0.727949	0.80148	-0.461308	-0.156282	1.90912	-0.324685	2.00337	0.492977	0.392157	0.806184	1.06933	0.243736
0.188528	-0.985921	0.471091	0.755232	1.62928	-0.619135	0.703417	0.522095	1.06709	0.1898	-0.678488	0.248418	1.04703	1.67652	1.69965	1.70356	-0.840822	1.5366	1.81931	1.26437	-0.342253	0.662239	-0.65874	0.562631	-0.847065	-0.0948819	-1.17175	-0.337242	-1.39303	-1.16651	0.272026	0.591112	-1.07855	0.546211	1.18259	-0.594067	-0.0864089	-1.1257	0.0804663	-1.14321	0.0375916	-0.712243	0.107528	-1.19659	0.527482	-0.830421	-1.01836	1.23213	1.07048	1.23245
0.511449	0.424695	0.469286	1.52113	0.344012	1.20104	0.40337	0.757214	2.56174	0.978693	0.122214	1.31053	0.359495	2.32382	0.0345781	0.0402846	0.877266	-0.459966	0.249296	1.0167	1.16972	1.79883	1.22337	0.344205	0.254269	-0.228691	1.45171	0.498157	1.05662	-1.15805	0.641869	0.114774	-0.879449	-0.872035	0.87952	0.901628	0.0173725	0.636214	1.51971	-0.0192854	0.493668	-0.409352	0.0559896	1.52034	-0.770885	1.19449	0.318533	0.82182	0.497672	-0.581293
-2.05651	-0.974528	-0.78385	-1.48287	-0.781006	-1.68439	-1.39091	-0.561063	-1.74932	0.152239	-1.76916	-1.82078	-2.53427	-2.18073	-1.57507	-2.63581	-1.4704	-0.93946	-2.39966	-2.69745	0.0760895	-0.0707035	0.803796	-0.469	-0.611329	-0.686162	0.716579	0.712188	0.252294	-0.335514	-2.18197	-0.661082	-0.805869	-1.30099	-1.97485	-2.28587	-1.35799	-0.551348	-1.12278	-0.316362	-0.411848	-0.0330483	-1.98155	-0.386238	-0.916523	-0.922272	0.168378	-0.642524	-1.39644	-1.24492
0.151681	0.663494	1.15239	-0.393058	1.99365	1.48147	1.92932	1.69136	1.64393	-0.349766	0.924446	0.844269	0.956902	0.375655	0.31521	1.32817	0.704659	0.40153	-0.128395	-0.105705	-1.40437	-1.37047	-1.38041	-1.66397	-0.656385	-1.9407	-1.67097	-1.3584	-1.33576	-2.30119	-0.796394	-1.36023	-0.98258	-1.32302	-0.814922	-0.590511	-0.155467	-1.31695	-0.118539	-1.07006	-1.67699	-2.0942	-0.234044	-2.18451	-0.157793	-1.14741	-0.0212437	-0.662326	-0.182451	0.471769
-1.26783	0.761176	0.33243	0.233739	-0.0174549	-1.27575	-0.149182	0.4849	0.258653	-1.20728	1.01749	-0.509123	1.09185	1.14077	0.510009	0.381849	0.306602	1.57282	0.810886	-0.189962	-0.264032	-0.48417	-0.524095	0.131773	-0.551709	0.11339	0.0196391	-0.0137709	-0.713164	0.842191	0.73487	-1.17744	0.897069	0.248599	-1.32607	0.124303	0.438865	0.19882	-0.576883	-0.21712	0.664325	0.974392	-0.0678961	0.688292	-0.0288479	-0.290625	-0.560037	-1.8687	-1.35307	0.265333
1.02342	1.32532	0.112071	0.780166	-1.29946	0.235356	0.0847564	-0.0471309	-0.0102779	-1.18781	-0.119616	0.833721	-0.102103	-0.920253	-0.29313	-0.437163	-1.22808	0.586092	-0.311888	0.223886	1.01306	-0.279847	1.19522	-0.244005	0.202823	-0.117104	0.958022	0.411282	-0.417109	0.271943	-0.165608	-0.964934	0.246465	-0.198143	-1.16931	-0.162964	-0.189044	0.215374	0.101161	0.390585	0.952038	0.739351	-0.815278	-0.758975	-2.69369	0.239276	-0.013795	-0.328259	-0.578107	0.166108
-0.640408	-1.29811	-1.65511	1.47344	-0.468851	-0.411869	-0.330733	-1.37779	-0.551467	-1.28416	-1.32322	-0.178581	-1.60435	-0.269082	-0.710294	0.219287	-1.30038	0.509168	-0.210768	-0.203957	0.529372	-0.0140242	0.436981	0.758608	0.404556	0.576902	1.39425	0.190965	0.905835	1.86842	0.599687	-1.02073	-0.380929	0.787648	-0.0688099	0.452679	0.37011	-0.783545	0.507289	-0.189415	-0.276862	0.250319	0.244008	0.807091	-1.04934	-0.612868	-0.488125	-0.591299	-0.406487	0.208369
0.122861	-0.590298	-2.63896	-0.0857825	1.03528	-0.36533	-0.732423	-0.508363	0.00525042	-1.34481	0.159379	0.115048	1.78367	-0.857263	-0.447247	-0.367815	0.422128	-0.0810108	0.635826	0.806002	-0.213124	-0.685827	-1.10737	-1.15298	-0.806635	-0.0835849	-1.51688	0.569389	-0.646171	-1.04424	-0.743426	0.0416237	0.437096	1.24977	1.00747	0.629578	0.673017	0.890357	-0.538147	-0.694758	-1.23838	-1.27413	-0.441002	0.694845	-0.381742	0.256493	-1.4097	-0.268732	-0.946329	-0.759427
0.46676	-0.983816	-1.15905	0.961286	-0.196162	-0.245382	-0.929336	0.279619	-1.02933	0.59066	-1.51486	-1.73868	-0.933311	-0.428133	-1.59549	-0.755511	0.106046	-1.43215	-1.502	-1.34385	-1.03832	-1.30899	0.375602	-0.0820903	-0.226296	-0.771271	0.531151	1.92638	0.335703	-0.213617	1.75776	-0.0778503	-0.52956	1.20168	0.102913	0.158927	0.0288932	-0.762906	2.19372	0.263407	1.15548	0.228716	0.537702	1.38176	-0.393393	1.07694	-0.861375	0.926609	1.60919	0.907097
1.95671	-0.687796	-0.851232	-0.318269	0.810304	0.391641	0.110665	-0.520743	0.801664	-0.209596	0.684735	0.122093	-0.746172	0.875685	-0.999487	0.602554	0.154073	0.473946	0.282092	-0.470332	0.60255	-0.625891	-0.731537	0.506483	-0.374262	-0.452254	-1.33018	1.09338	-0.583623	-0.251344	0.0396669	-0.579488	-1.04581	-0.314677	1.03601	-0.0999831	0.264445	-0.321563	-1.27097	0.214401	-1.89527	0.209137	-1.87493	-0.106772	0.933881	-0.592298	-0.412907	-0.760081	-0.285544	-1.76083
-0.306307	1.44975	-0.00301253	0.0724946	-0.382652	0.845401	0.12052	-0.367194	0.24039	0.0474501	1.2898	-0.264974	-1.05639	-1.45502	0.299586	-0.567227	-1.90506	-0.148984	0.723263	-0.0275472	0.521984	1.99472	1.50719	0.747175	0.421352	0.339589	0.571761	0.801645	0.437543	2.56548	0.785561	0.909342	-0.101815	0.127673	0.658648	0.0880385	0.739341	0.243217	0.654638	0.652994	1.18027	0.294389	0.941341	1.90984	0.399292	0.516471	0.751921	1.25604	0.142849	-0.78003
1.37535	-0.500184	0.322107	-0.441868	-1.67395	1.35502	0.821636	-0.644467	0.542177	0.736871	2.26659	1.04497	0.121536	0.923038	1.13789	1.42198	0.704617	0.69561	0.430329	1.54175	-0.531498	0.0797653	-0.967564	1.23241	-0.773464	-0.922787	-0.47561	-0.667495	-0.556542	-1.3074	-1.56027	0.162838	0.395003	1.26918	-0.864223	0.650679	-0.152209	0.182363	-0.768905	0.661902	1.50399	1.45857	0.65178	1.32201	1.82901	1.748	0.544811	-0.710433	0.349037	1.60345
-0.177189	-0.672783	0.531616	0.143032	-0.0922349	-1.50458	0.938854	-0.023061	-0.449145	0.454503	0.812508	-0.779141	-0.845107	0.395617	-0.0214595	-1.10638	-1.01509	0.183752	0.0826817	-0.653501	0.431748	-0.00976025	-0.853277	-0.991265	-0.195851	-0.590223	-0.655039	-0.858288	-0.965464	0.090189	-0.558524	-0.321477	0.342411	1.08541	-0.255031	-0.353091	0.458572	0.193704	-0.60697	-0.28937	-0.529584	0.991237	-0.428748	1.03237	-0.0542979	0.591256	1.60651	1.45927	1.19341	-1.17307
-0.779673	-0.956422	-0.595144	1.50525	0.118757	-0.285974	-0.0520373	0.142103	0.636978	-0.141138	-0.178059	0.358511	-0.735817	0.225964	2.3483	0.391581	1.35684	0.512386	-0.524449	0.0733221	-0.192936	0.00621147	-0.696398	-0.724877	-0.297582	-0.65773	-0.88031	-1.51395	-2.56937	-0.704555	0.730918	0.781164	0.478893	0.626887	0.530196	0.738004	-0.373359	0.484357	-0.088635	0.223672	-0.464651	0.640681	-0.563835	-0.0538792	0.380537	0.701277	-1.49446	1.12864	1.38789	1.44203
-0.67347	-0.631568	-1.57607	-1.04114	0.561314	-0.660989	-0.344036	0.299997	-0.893744	0.0402166	0.0117557	0.236152	1.27183	0.394047	0.028379	-0.675128	0.969986	0.798605	-1.37121	-0.634775	1.1483	0.724469	0.932421	1.1152	0.137702	0.392921	0.403194	-0.897384	0.422384	1.14209	1.95814	0.780532	1.47817	0.755438	0.409506	0.991552	0.0642096	1.76324	1.38291	1.50766	-0.570805	0.134665	-0.471992	0.656923	0.0975221	-0.620873	-0.12439	0.157557	-1.31415	-0.584259
0.150555	-0.0333284	0.661332	-0.0673939	0.0843633	-0.332502	-0.451485	-0.867892	-0.522136	-0.384184	-0.871669	0.0930564	0.375402	-2.06611	0.738387	0.802774	0.314661	0.502257	-1.47793	0.395794	-0.441914	0.138302	-0.0944777	-0.320173	0.157748	0.83855	0.215791	-0.191334	1.07322	0.720751	-0.35375	-0.0966374	0.265602	-0.788449	-0.689808	-0.439443	0.106201	1.37561	0.111222	0.32834	0.216988	-0.169177	-0.579626	-1.10697	0.45565	-2.52889	1.09223	-0.134264	-1.78239	0.838226
-1.87108	-0.247066	-1.06753	-0.0386005	0.531241	0.180833	0.166686	0.0113683	-0.790042	0.543104	0.20771	0.126521	0.443658	0.315549	0.985559	0.0579654	1.35015	0.589464	1.16051	0.690199	1.21441	0.153859	1.7049	1.44944	0.7698	0.631449	2.4371	0.402641	1.42379	1.51227	-0.32774	0.794262	-0.439802	-0.167854	-0.233421	0.52435	1.09672	0.186244	-0.836464	0.908794	-1.28775	-0.800451	0.235105	0.0546712	0.11669	0.399396	0.272366	0.475391	1.09717	0.032752
0.514928	0.0909711	0.0804147	0.00676506	-0.00736565	-0.885519	0.132459	-0.0995197	-0.231027	0.273314	0.529819	-0.394447	-0.700718	0.161044	-0.0176126	0.0140889	0.194881	-0.296784	-0.157414	0.102496	-0.592705	0.312668	-0.0350309	-0.0309547	-0.298791	-0.464938	-0.51441	0.0782214	-0.176372	0.835157	-0.312927	-0.436386	-1.1337	-0.541443	-0.689405	-1.41653	-0.609544	-0.058158	0.613569	-0.823503	0.461974	-1.23518	-0.597735	-1.21568	-1.3647	-1.13312	-0.0677958	-1.08757	-0.363677	-0.599643
1.25405	0.113231	-1.78924	0.357853	-0.196803	-0.562366	-0.182063	0.00394561	0.0626951	0.056552	-0.177214	0.623551	0.0988475	0.11362	1.09979	-0.881076	0.319282	-0.319765	0.246911	0.338139	-0.90127	-1.17387	-0.709135	-0.365998	-0.720426	-0.132982	0.000304018	-0.569784	-0.440058	-0.428972	-1.06078	-0.795268	-1.33532	0.0779265	-0.836516	0.065426	0.152434	0.0543407	-1.18286	-0.320273	0.722903	0.310585	0.982077	-0.149359	-0.0485611	0.511345	1.18028	1.15841	0.827999	0.939508
0.766086	0.345964	0.049095	-1.49614	0.418247	-1.38878	-0.83441	-1.75264	-1.08681	-0.542566	-2.02366	-0.859871	-2.40755	-1.45031	-0.594968	0.0235935	-1.63589	-1.00872	-1.2579	-1.11144	0.71905	0.137962	0.273695	-0.73598	1.00327	0.309355	0.295826	1.55844	0.863674	0.140054	-0.0319024	0.767642	0.523815	-0.351034	-1.27754	0.674275	0.66266	0.00414798	1.04223	-0.492504	1.34442	-0.406791	0.573197	0.819965	-0.707521	0.46054	0.773382	0.103993	1.76225	1.50535
-1.69582	-1.87089	0.792325	-0.605225	-1.94589	-0.587864	-1.2899	-0.51387	-0.604713	0.738524	-0.847774	-1.37251	-0.953957	-1.71943	-0.483011	-2.15549	-1.03623	-1.22561	-2.36901	-0.154161	-1.12966	-1.81125	-0.520554	-0.178068	-1.30032	-0.886165	-0.916598	-1.47969	-0.189341	-0.701672	-1.04297	-1.50142	0.187035	-0.852169	-0.360339	-1.2586	0.00563218	-2.0401	-1.17907	-0.120379	-0.595378	-0.727342	-1.81081	1.30301	-0.991885	0.407502	-1.00852	0.476517	-1.11313	-0.8856
0.74212	1.07874	0.233557	0.842693	-0.375271	0.323352	0.446476	0.528192	1.28602	-0.267183	0.794235	0.856787	0.871593	-0.0419554	1.22134	0.516469	1.06652	0.0613721	0.853448	1.39462	1.53133	1.43183	1.82931	2.56591	1.33408	-0.209382	1.84115	1.64123	-0.364835	0.944421	2.30462	1.67488	2.79948	0.165054	2.1216	1.54799	1.95574	3.26193	0.693521	1.35004	-1.13236	-1.01308	0.670182	1.32307	0.714947	-0.607313	1.32528	-0.806866	0.631836	0.72839
-0.305032	-2.64218	0.714081	0.561482	-1.9579	-1.63823	-1.10868	-1.67809	-1.6378	-1.07483	-2.31766	-1.98322	-1.03394	-1.79297	-1.7268	-1.8106	-1.19505	-0.0879494	-2.2979	-0.837967	0.736606	0.0857595	-1.22248	0.127318	0.98472	0.143656	-0.455765	-0.885127	0.00645218	-0.76179	0.469118	0.720452	-0.0522035	-0.162987	-0.00864813	-0.964997	0.664178	0.743932	1.03138	-0.78153	-0.157609	-0.0202385	-0.152495	-1.35264	-1.42933	0.626031	0.407928	2.02295	-0.737792	-0.421089
1.16761	1.53292	0.392862	-0.0897908	0.617143	0.673554	0.579948	0.674571	-1.14254	0.726042	-0.595816	1.08948	0.0969707	1.09241	1.09882	0.45764	0.243245	0.796015	0.0525929	0.343679	1.09819	0.436309	0.361315	0.358494	-0.0226137	0.53246	0.334892	-1.46759	-0.347354	0.911409	-0.351947	-0.00254824	-0.38193	-0.344875	-0.597623	-1.31883	-0.484097	-0.120505	0.757649	-0.79321	2.47757	-0.00286593	1.11217	-0.315429	-0.538156	-0.130896	0.326156	0.681399	0.158294	0.89406
2.28242	3.31962	0.337465	-0.0893275	0.230531	1.25059	3.60705	1.66568	2.39549	2.58015	0.787751	1.61172	0.566195	0.556042	1.03252	1.41637	0.983279	1.69278	1.82931	0.866355	-1.62233	-0.937746	-1.23819	-0.397824	0.0245118	0.48584	-1.23433	-0.411526	-1.39799	-0.0799919	-1.25294	-1.02726	-1.98868	-1.69981	-1.59006	-1.05358	-0.586261	-0.301627	-0.850184	-1.37594	1.4557	1.5356	2.47788	1.69135	-0.0586268	2.50679	2.02559	0.480751	1.15325	0.226243
0.27993	0.157641	-0.132386	1.02814	-0.316716	0.415341	-0.323674	0.879726	1.16157	0.414156	-0.0337142	-0.24371	-0.0581143	0.0182577	-0.00491872	-0.6013	-0.539651	-0.10739	-0.511919	-0.976411	0.205829	-0.281338	0.81491	-0.0430827	0.185804	-0.0803133	-0.864987	-1.64842	-1.05254	0.36489	0.526291	0.243816	-0.750055	0.521844	-0.641654	0.776813	1.12444	0.950433	0.253331	-0.432447	-0.361012	1.35943	0.444234	0.384015	1.88043	0.373277	1.30206	0.380197	0.240038	1.72792
-0.733183	0.994363	-1.66053	-0.23487	0.153118	-0.092054	0.177927	-0.318577	0.699368	-0.297519	0.806541	0.457122	0.520967	-0.340323	-0.427664	-0.122943	-0.844515	-0.451308	0.558529	-0.0854883	-1.24512	-0.623259	-1.89477	-2.21484	-2.17039	-1.58411	-2.508	-1.14125	-1.89984	-1.79563	-1.29382	-1.12301	-1.18459	-1.45432	-1.28758	-0.420581	-0.830539	-0.381117	-0.883569	0.59927	1.16037	0.607656	0.591	0.636868	-1.63934	1.089	2.0338	0.600903	0.488414	1.23444
-0.683909	-0.238666	-0.393665	-0.609792	0.803255	1.10932	-0.453441	0.722579	-0.705171	1.21296	0.00315674	-1.05837	-0.801004	-1.04338	-1.91312	-0.067746	-0.543414	-0.251754	-0.117362	-0.957467	0.124296	-1.36081	-0.342183	-0.686259	-0.56814	-0.358505	0.856437	-0.855539	1.12694	-0.228782	0.674573	1.27027	0.148589	1.49916	0.688603	0.878783	0.998206	1.33679	0.101514	-0.573163	0.503725	0.103015	0.724506	-0.0516731	0.0481242	1.10815	1.69202	-1.02539	2.2446	1.6253
0.591675	0.96049	-1.41908	0.317957	1.27611	-0.377629	-0.555287	0.46039	-0.465429	0.497129	-0.0482148	0.517755	0.101588	-0.774664	-0.759645	-0.747417	-0.305097	-1.59465	-0.398139	-0.40776	1.35407	1.82542	2.00556	3.55299	0.494547	1.96824	1.29057	1.56699	1.79516	2.27035	0.613664	0.641574	0.640423	0.792796	0.576586	1.58334	1.78679	1.28991	2.12859	1.6066	0.605438	1.77053	-0.853559	-0.00139849	-0.34861	0.838103	-0.70129	-1.19281	-1.61664	0.709217
-0.233746	-0.82229	-0.54823	-0.847029	-1.00083	-0.21223	0.668212	-0.165014	0.0115007	0.244538	-0.0233085	1.10452	-0.397999	0.106861	0.310012	-1.14556	-0.93455	-0.983946	-0.419987	-0.206011	-0.99841	-0.526015	0.748407	1.14541	-1.25873	0.449209	-0.376032	0.100493	1.0867	0.133903	0.178797	0.166882	0.133608	-0.237659	-1.11143	0.682398	-0.292509	0.296335	-0.952558	-0.824885	-1.32245	1.68414	0.277795	0.908867	-0.382906	-0.0530423	-0.407035	-1.08042	1.32478	1.12079
1.25548	0.522189	0.905917	1.49928	0.975537	1.44397	2.39304	1.3172	1.12427	1.10884	1.21283	1.16999	1.01519	0.70146	0.835144	1.01367	2.3029	1.53097	1.53799	1.01308	-1.65312	-0.838417	-0.667607	-0.00129744	-1.01485	-1.43451	-2.38505	-0.625848	-0.541105	-1.78447	-0.736719	0.0309269	0.351893	-0.434491	0.0908406	0.357747	-0.0480643	0.0454111	-0.445655	-1.29564	1.08824	-0.536973	1.65399	1.17012	-0.00539949	-0.0845194	0.495991	-0.73873	1.8225	1.02471
-1.16408	-0.604355	0.676699	-1.26653	1.46876	-0.658191	0.477845	-0.124487	-0.733381	-0.2621	0.164767	-0.424248	0.32911	0.800699	-0.274367	-0.0520894	-0.00935401	-0.94247	-0.415059	-1.02348	-0.837067	0.273583	-0.703841	-0.756246	0.0151682	-0.00128245	-0.867189	-0.784977	-0.181568	0.346982	-1.12904	0.486547	-0.757834	-0.571305	-0.400912	0.334016	-0.692925	-0.807599	0.265794	-0.683301	1.42988	1.73133	1.49847	2.0029	-0.106156	0.176782	1.31698	0.234345	2.92309	1.94242
-1.20055	-0.426444	-1.83292	0.693601	-0.0436974	-0.474633	-0.341701	-1.44923	-0.212704	0.512846	-0.93172	-1.03873	-1.10966	-1.48052	-0.136145	-1.41939	-1.37554	-1.8208	-0.00618805	-1.24607	1.22607	0.842623	0.806254	-0.51729	0.0263432	-0.474927	0.98873	0.568614	1.25712	0.315054	0.905494	-0.13996	0.618499	0.255907	0.68862	0.857822	1.96577	1.08055	1.50416	1.14506	0.595055	-0.105154	0.45063	0.761475	-0.104058	1.23278	-0.227064	-0.0832155	-1.01191	-0.0450362
-0.35905	1.74991	1.13478	0.0323002	-0.515749	0.151025	0.0539403	-0.435138	0.280314	-1.02828	0.647817	-0.410648	0.439338	-0.57232	-1.03711	-0.892876	1.00975	0.548249	0.871234	-0.166826	1.00913	0.893213	0.548974	0.575042	-0.417198	0.636097	1.05177	0.0787601	0.378683	0.755255	-0.316112	0.523306	-1.35508	0.05973	-0.243021	-0.598053	-0.656768	-1.33194	-0.389048	-0.752257	0.753774	-0.749035	0.166173	-0.585749	0.334947	-1.20398	-0.448955	-0.174496	-0.573394	-0.557247
-0.472122	0.36701	-1.61472	-2.10428	-1.32173	0.395831	-0.140116	0.0840055	-0.351613	0.188315	0.00339242	-1.86482	0.460009	0.134237	-0.45935	-1.01041	-1.56211	0.352341	0.261413	-0.851754	-0.218531	-0.460119	-1.34902	0.00845964	-0.653797	0.201487	-1.71772	-0.404605	-1.24037	-0.196091	-1.19178	-0.652623	-1.77672	-1.48806	-1.04792	-1.5921	-0.83371	-0.426701	-1.20222	-0.96634	0.267708	0.149947	-0.50529	-0.0310963	-0.83967	-0.860588	0.0479621	-0.280532	-1.68805	-0.265891
0.156989	-0.478245	-0.864746	0.515452	-1.12849	-0.413322	-0.805504	0.461931	-0.669466	-1.57224	-0.287851	-0.469726	-0.978572	0.266204	-0.373131	1.26196	0.0718401	-1.10439	-1.63939	-0.0201417	-1.2134	-1.87374	-0.879111	-0.0447519	-0.0429921	0.538907	-0.511278	-0.745738	0.852811	0.143544	-0.0499452	-0.443953	-0.0526614	-0.204599	-1.15137	-0.748642	-0.612575	-0.00182484	-0.0219261	-0.00633878	0.1876	-0.740964	0.245597	-0.933097	-1.19992	0.575864	-0.0155235	-0.369211	0.208354	-1.09471
-0.234194	0.723922	0.114883	-0.690858	-0.133146	-0.567091	0.783072	0.537563	0.354889	0.248384	0.00185675	0.0673396	0.0886468	1.78066	1.52986	0.954865	0.34507	0.750579	1.05565	-0.327897	-0.349777	0.628671	0.182876	0.0381771	0.521012	0.236503	0.776072	0.867752	-0.0228792	0.356867	0.346134	1.27009	1.5077	0.31902	0.876634	-0.0346474	-0.185312	0.3315	-0.218762	0.344983	-0.102855	0.511887	-0.355358	1.47479	2.22584	0.119298	0.965619	0.336816	1.83931	1.13162
-0.145509	0.583209	0.602547	0.28392	0.813939	0.6715	0.827793	-0.608906	1.58436	0.476382	-0.212022	-0.109308	-0.220774	0.131528	-0.564516	-0.365049	0.597895	-0.761424	-0.371069	-0.862525	1.48161	0.630381	0.32751	0.884543	0.647208	-0.831195	0.920361	0.0508102	0.6175	-0.565002	1.52447	1.11482	1.51188	-0.165055	0.845269	0.620517	2.22247	0.773979	1.34178	0.463192	0.151857	-0.909134	0.219169	1.1076	-1.19347	-1.4966	-0.879889	0.624895	-0.388877	-0.718123
1.24166	0.355016	1.7159	-0.331155	0.554828	-0.00423164	-1.23063	-0.408178	0.379867	0.0937507	-0.356542	1.47865	0.337091	0.0790189	0.208292	2.21493	1.50716	0.205869	1.3497	0.827998	-0.404926	-0.159723	-0.562432	-0.121461	0.257785	-1.02669	-1.80897	-0.582352	-0.257267	-0.2355	0.101921	-0.0642678	0.121753	-0.375625	-0.482136	-0.682031	-2.09339	-2.2874	0.628922	-1.01075	-1.78149	-0.356359	-1.28847	-1.69395	-0.151032	-0.490275	-0.585197	-0.613094	-1.38408	1.27223
-0.331843	-1.18239	0.236792	-1.62832	-1.67799	-0.543178	-1.03596	-0.886875	-0.627117	-1.88365	0.347466	-0.836548	-0.188399	-0.313296	1.15084	-0.796474	0.851347	-0.791313	1.51572	0.266931	-0.241107	0.900607	0.786306	0.675247	-0.392194	-1.0997	-2.16678	-0.0954266	-0.497221	0.637692	-0.741659	0.0976574	0.393784	-0.427712	-0.437393	-0.369473	0.68073	0.0477241	0.405133	-0.191887	-0.365853	-1.60578	0.104083	1.78902	-1.66308	0.796565	-1.01724	-0.653736	0.0789193	-0.0452774
1.03213	-2.59722	-3.34617	0.0962233	1.20523	-0.889561	-0.600211	0.73885	-0.432793	-0.809548	-0.193059	0.381253	-0.441438	0.301324	-0.202191	-0.861382	-0.961516	-0.607378	-0.113301	-0.693734	1.01442	1.38204	0.881591	0.88428	0.829453	0.665889	0.336901	0.367314	0.507012	1.95546	-0.62666	0.0425142	-0.192445	0.238051	-0.73425	0.267481	0.339766	-0.336126	2.57029	0.622647	0.246954	-0.367543	-0.888777	0.193542	-1.39859	-0.628228	-1.95773	0.591655	0.837658	-1.23564
0.193899	-1.06505	0.876322	1.12266	-1.18942	-0.758185	0.794743	-0.202706	0.157389	1.64257	0.90786	-0.24677	1.88791	0.439148	-1.09567	0.385092	0.0928477	0.318858	0.998703	-0.194896	-1.86167	-0.700186	0.384249	-0.266512	-1.17919	-0.762958	0.712465	0.190822	-0.3361	-0.491542	0.0576126	-0.422289	-0.372798	-0.20664	-0.488661	-0.994128	-0.564419	-1.21735	-0.1564	-0.687106	0.0121502	-0.204274	-0.484492	2.36525	-0.439695	-0.816022	1.51559	0.420303	-1.05375	0.6639
-0.324875	0.170959	-0.140615	0.984666	-0.698212	-0.173048	0.543224	0.70554	0.501088	-0.402527	1.38001	0.463608	0.0367548	-1.25402	-0.00174673	1.27554	1.98623	0.929245	1.2589	1.93382	0.741336	-0.315003	-0.561077	0.857986	1.01122	1.40647	0.085512	1.30779	0.746948	-0.724327	-1.07469	-0.0279335	-0.264075	-1.86894	-0.330166	-0.252622	0.00768883	0.960649	0.159865	-0.863031	-1.16317	-0.862761	-1.17457	-2.07261	-0.717487	-1.31614	-0.851798	-0.455189	-1.26884	-1.43265
-0.414536	0.0355491	-0.816247	-1.64179	-0.25606	-0.623485	0.823262	-0.050232	-0.80182	-0.176109	-0.0451147	-0.432538	-0.952913	0.821048	-0.248348	-0.403999	-0.125605	-1.18414	-0.153043	-0.496415	0.122648	0.324131	0.266237	0.132304	0.140955	-0.299057	0.989236	0.152573	0.789897	0.936317	1.62778	0.380905	0.0863116	0.373903	0.140388	0.780284	0.504916	1.37965	1.1173	-0.657659	1.58481	0.968455	1.38478	1.03906	0.843398	0.537369	-0.604778	-1.05831	1.57952	0.67596
0.198327	0.873671	-0.0840222	0.273533	-0.512116	0.0568604	0.566357	-0.517184	-0.920614	-0.0175622	-1.29362	0.722355	-0.147426	-0.526585	0.0182305	-0.837998	-0.73041	0.118693	-0.119475	-1.0091	-0.352268	-0.578495	-0.986571	-1.10725	0.273384	-0.975599	-1.1322	-1.17001	0.309816	-0.752823	0.0338014	0.544857	0.914039	-0.155173	0.709967	1.63841	1.3295	0.474954	1.06344	0.876488	0.196973	-1.14763	0.0627176	0.544326	0.075585	-0.420296	0.943816	-0.470069	-0.349048	0.706597
0.517542	0.0200824	0.375055	0.40366	-0.516883	-0.695858	-0.019298	0.273292	1.13084	0.921539	0.0655036	1.6259	0.582407	0.587153	0.454325	1.48487	0.678023	0.974712	0.742725	1.45523	-0.604881	-1.01608	-0.305459	-0.366984	-1.8348	1.23373	0.273993	-0.40456	-0.395358	-0.180927	-0.78209	0.520925	0.00710311	0.0025631	-0.810264	0.178239	0.138428	-0.373158	-0.0371821	-0.245219	0.102172	1.41299	-1.16837	-0.280273	-0.125469	-1.15153	1.24758	-0.245963	-0.0923779	-0.760894
0.651242	0.524332	-0.223398	0.00762198	0.583793	1.98766	0.564519	1.38965	1.54155	3.33025	1.845	0.865265	0.913552	1.85105	1.66714	1.80088	1.02512	0.875106	2.09829	0.839723	1.09168	2.30835	2.5056	1.68074	1.81543	1.59965	2.69354	-0.580217	0.361255	0.661507	0.0483638	0.761342	0.746041	1.56145	0.454147	-0.179763	0.890349	-0.245656	1.54848	1.19904	0.978954	-0.406981	0.669741	-0.0405125	1.53658	0.43364	1.29367	0.784973	0.496217	2.17093
1.44722	-1.52828	1.96614	-0.141025	-1.69202	2.34666	0.315719	0.95067	0.232224	0.652399	0.160943	-0.604547	-1.03938	0.608762	-0.93069	0.637483	-0.193521	-0.171127	-0.475986	-0.527398	-0.539104	-1.07766	-0.263462	-1.32459	-0.634288	-0.987547	-1.5663	-1.86061	0.309221	-0.619879	-0.555587	-0.564755	0.606354	-0.892856	-1.46781	-1.36844	-0.705406	-0.570442	-0.957276	0.470886	-0.132423	-1.15287	0.0476818	-0.995598	0.00399116	-0.250167	0.271649	-1.39748	1.81546	-1.20845
0.516263	0.41091	1.58723	1.24417	0.182909	0.284288	0.685037	0.928163	0.156314	1.10772	2.17829	0.485116	0.338672	0.641333	1.60236	-0.0124316	0.716271	0.70625	2.21954	1.16556	0.0470284	-1.43194	-1.22239	-0.571656	-0.957049	0.681351	-0.759019	0.0200776	0.0906185	-0.514682	-0.589098	-1.2309	-0.658613	-1.24517	-0.131526	-0.593069	0.369162	-0.32807	-0.0389889	-0.698743	0.990394	0.219088	0.707602	-1.12363	-1.3409	-0.681938	-0.967829	-1.26357	-0.15808	-0.670607
0.133537	0.0948201	0.0116479	-0.0193449	0.830033	1.65907	0.92284	1.20055	-0.175407	-0.15	1.04762	1.75268	0.248711	0.973176	1.31227	0.760974	1.1278	-0.476645	1.9492	-0.544462	0.19977	-0.47016	0.159618	-1.45056	-0.58943	0.594553	-0.142432	0.246692	0.171943	0.288981	-0.17359	0.258625	-0.794472	0.0484485	-0.540299	-0.867036	0.0241451	-1.93064	-0.0237446	0.523645	0.660238	-0.119809	-0.129266	-2.36605	-0.548346	1.16468	1.59713	-0.246737	-0.835578	-1.36111
2.46115	-1.20024	0.233969	-1.30722	0.257225	-0.244332	-0.707592	0.476783	-0.0586117	-0.613377	0.459112	0.582459	0.484291	0.836257	1.25805	-0.561071	-0.182125	-0.573237	0.0775567	-1.00493	-0.699683	-1.82211	-0.499956	-0.248151	-1.53229	-0.887053	-0.48568	-0.41242	-0.0874783	-1.45348	-1.16165	-1.22613	-0.407696	-1.0873	-1.14155	-0.000161015	-0.725769	-0.385937	0.0796652	-0.379461	0.202803	-1.49477	-0.278037	0.606389	0.461075	-0.549257	0.680705	0.711686	-1.21917	-0.14664
1.95313	0.431484	0.970468	-0.677077	1.26268	0.159432	0.572967	0.0581231	-0.591992	0.539863	0.221568	1.56008	-0.0470997	0.31234	0.668387	-0.161664	1.02006	0.950182	0.323443	-0.48043	1.43488	0.877187	1.00868	-0.280306	2.02802	0.481162	1.02334	0.356146	1.30689	0.294635	0.279902	1.12778	0.856706	0.938665	2.60229	1.09435	1.8	1.6966	2.50716	2.46614	2.16016	1.07851	1.60802	0.884173	1.17125	2.10655	-0.00117664	-0.275051	1.33832	0.213106
0.505494	0.821154	0.871129	0.886673	0.840996	0.517966	0.232889	1.95413	0.310033	0.746877	0.823474	1.27764	1.00385	0.543426	0.753448	3.24192	1.40912	1.65812	0.921435	2.15957	0.31165	0.423134	1.42283	-0.29549	-0.141886	1.00978	0.602439	0.898257	1.44617	-0.00159613	0.857871	1.11038	1.06444	-0.277341	-0.202637	0.884147	0.152777	-0.245595	1.59103	0.525335	-0.546369	1.37991	0.465578	0.655487	0.620692	1.14965	0.199416	0.537277	0.444321	0.728189
1.21717	0.407761	-0.701139	0.797869	0.062074	-0.603551	0.623182	-0.654326	0.0390091	-1.27457	-0.398213	-1.78695	-0.0209984	-0.888426	0.00886793	0.884091	-0.440618	-0.58523	-0.650916	0.0433854	0.185922	-0.516687	0.33925	0.243304	0.740543	1.37593	0.698407	0.683347	0.54173	0.554466	0.935975	0.788382	0.109619	-0.331213	0.746392	-1.82279	0.0997783	0.501291	-9.32258e-05	-0.404943	2.02371	0.462516	1.85061	0.872857	1.44574	1.2647	0.529834	0.946469	1.10224	1.06385
2.12017	0.233664	2.16316	1.06019	2.91895	1.29627	0.793928	1.14111	1.86629	0.872062	0.529546	2.31005	1.13325	1.36712	2.02805	-0.00581344	1.83722	2.14338	1.64161	1.57011	-1.40817	0.0168839	0.823838	0.600084	0.505543	0.817492	0.0244886	0.625882	1.25419	1.91806	1.11753	1.50996	0.323777	0.232001	0.389888	0.577389	0.297184	1.11634	0.511328	-0.245793	0.0747558	1.21313	-0.444994	-0.242643	1.19937	0.916516	0.652206	0.146254	-0.337502	0.150579
0.332566	-1.17375	-2.70201	-0.739845	-0.112092	1.22211	-0.799551	-0.927944	-0.105396	-1.19876	-1.58793	-1.33488	-1.7867	-2.12645	-1.93573	-2.41129	-0.308392	-0.57182	-0.740955	-0.0548132	0.0393261	-1.08001	-1.44182	-1.42335	-0.131221	-0.361	-0.982374	0.292606	0.0328034	-1.03254	-0.705491	-0.898911	-1.27111	-2.41427	-0.655971	-1.05371	-1.6052	-1.1029	-0.284662	-1.73251	-0.724297	-0.418418	-1.31611	-1.88122	-0.54998	-2.45884	-1.99027	-1.47543	-2.58248	-0.905002
-1.14826	-1.56344	0.587202	1.16219	-0.21755	-1.34369	-1.2527	-0.958361	-0.432144	-0.518688	0.211455	-0.244738	-0.540596	-0.598205	0.651319	-0.0342558	0.928104	0.00499705	-0.312007	-0.249577	-1.7581	-1.30213	-0.709912	-1.18424	-1.05283	-0.628624	0.383891	-0.386955	-1.26953	-1.5904	-0.453836	-1.35981	-0.845312	-2.52076	-0.539343	-1.03342	0.152445	-1.63959	-2.03465	-1.35612	-0.459536	1.78805	0.168939	-0.217755	0.889579	-0.336518	-0.770453	1.09866	-0.752624	-0.136299
0.212047	-0.308241	0.0568006	0.573624	1.00991	0.325379	0.46238	-0.514889	-0.0259727	0.787281	0.00518057	-1.1965	-0.440802	-0.173653	0.40455	0.447036	0.287533	1.09106	0.474809	-0.0214926	-1.29147	-0.74368	-1.06418	-1.70836	-3.52084	-0.444063	-2.17956	-1.73466	-1.45226	-1.56289	-1.25339	-1.42106	-0.657146	-1.62058	-1.46511	0.628413	-0.623632	-0.975707	0.355452	-1.19217	-0.0652591	-0.825261	-0.771788	-0.471695	-1.6027	-1.23949	-1.41884	0.696161	-1.36116	-0.119254
0.837398	-0.322601	-0.843414	0.786271	-1.75404	0.0425231	1.02066	1.20064	0.446753	0.738391	1.77676	0.799961	-1.00603	-0.346399	0.235199	-0.9169	0.599845	-0.0655278	0.492605	0.774288	0.55463	0.571456	1.31611	0.606671	-0.730171	0.502089	0.774951	0.00337076	-0.42515	0.805919	1.14257	0.262192	0.584555	0.925907	1.42977	0.56957	-0.405326	0.594956	-0.0748824	0.636081	0.80849	-0.458236	0.0552379	-0.0679272	-1.48476	0.306485	-0.6938	0.258642	0.900805	-0.365064
1.15327	-0.900481	0.148513	0.965325	1.84744	1.70481	0.11612	-0.290482	-0.408221	-0.188453	0.352948	-0.0787004	-1.55537	-0.635863	0.660898	0.164965	0.903622	-0.248601	0.20275	0.186209	-0.138899	0.687945	1.89295	-0.513151	-0.382919	0.150534	1.11231	0.243479	0.723262	1.72277	0.173211	-0.157647	0.521367	0.554711	-1.22832	-0.401813	0.21473	0.634003	0.867172	-0.290698	-0.899581	-0.500431	-2.40731	0.379347	-0.733117	0.660485	0.00661916	0.763812	-0.729895	-0.70343
-0.644782	-1.05701	-1.45537	-1.22493	0.908582	-0.634986	-0.0504359	1.0028	-1.80281	-0.206668	-1.0747	-0.757133	-0.605129	-0.0885178	-0.723544	-1.05434	-1.04218	-1.14631	-0.304866	0.0839614	0.356268	-0.980109	-0.747573	0.749576	-1.95158	-1.02885	-0.509852	-0.0829143	-0.871224	0.0538622	-1.04509	-0.675128	-0.182716	-0.115129	-0.41873	0.0691293	0.376949	0.870613	-1.09029	-0.0113599	0.443477	-2.03399	-0.655315	-0.692333	0.927371	-0.897935	-0.680226	-2.29744	-0.55093	-0.726342
-0.666738	-0.834702	-1.12742	-0.406212	-0.935462	-0.927654	-1.34486	-1.52357	-1.27717	-1.13555	0.661477	-0.600591	-0.294429	0.244022	0.76432	0.0714463	-0.509265	-0.0671983	0.338062	0.238534	-0.499005	0.32418	-0.452964	-0.842933	0.539394	-0.785888	-0.104467	0.0919197	0.0686889	0.685922	0.664941	0.0817168	-0.0598663	-0.0638684	-0.434022	0.160955	-0.581624	-0.929259	-0.133331	0.0158497	0.384157	0.610465	0.711392	0.168075	0.0819208	0.355424	-0.125532	-1.02094	0.427251	2.32697
-0.801494	-1.70087	-2.96871	-1.81916	-1.39004	-1.39986	-1.2101	-0.549085	-0.592083	-1.61889	-1.07298	-1.11176	0.241618	-1.5269	-0.229882	-2.00682	-0.372411	-0.233598	-1.57007	-1.02798	0.294841	-0.147451	0.210648	-0.287391	0.12062	0.375588	-1.34294	-0.548932	-0.502075	-0.919397	0.911846	-1.22939	0.383958	-1.05343	-2.32783	0.225442	-0.976494	-1.3649	0.336967	-0.761349	-1.44817	-0.974567	0.609003	-1.91561	-0.932732	-1.42181	-1.98756	-0.734155	-1.67269	-0.741067
1.10558	0.675575	0.337821	-1.77135	-1.3139	0.0433831	0.198653	0.594595	-1.2477	0.36604	0.416772	-0.398864	0.203404	-0.758715	0.0731608	1.41677	0.0409592	0.0132449	1.03931	-0.42906	0.748472	0.293835	-0.0775088	0.448835	0.871167	0.168721	0.606799	0.926008	0.487139	-0.629833	-0.742167	1.00669	-1.09847	0.173458	-0.621411	0.0380678	-0.0778391	-0.0114778	0.83091	-1.37623	0.148328	-0.0702598	-1.26909	-0.838569	-0.690411	-0.249987	-0.546952	0.589613	0.12432	0.550919
1.64857	-0.923384	1.12951	1.91141	2.16166	1.98465	1.92687	1.35501	2.64208	2.03594	0.342179	0.689827	0.256276	1.54627	1.38295	0.648328	0.413879	0.268425	-0.468515	-0.017082	-0.0679313	-1.04801	-1.9536	0.41792	0.196948	0.204123	-0.631107	-0.974431	-0.739565	-1.19475	0.114868	0.439099	-0.408876	-0.473205	1.91511	0.236704	-0.477011	-0.0690161	-1.89261	-1.02575	1.20382	1.367	1.50349	0.725598	2.45732	0.454689	2.93646	-0.432135	0.935194	1.49069
0.238712	0.500457	0.422343	0.551959	-1.58783	-0.25324	-0.636195	-0.229031	0.0467778	-0.159745	-0.23855	-0.892293	-0.711663	-0.561556	-0.350793	0.340505	-0.722733	-0.26058	-0.713667	-0.75947	-0.456294	1.12346	0.748663	1.50711	-0.773551	-0.141116	-1.27795	1.12877	0.120614	0.551479	-1.32282	-0.376647	-2.3038	-1.32446	-1.77476	-1.14371	-0.879318	-2.03162	-1.39517	-0.955371	0.0103472	1.41384	1.27419	1.56444	-0.494162	1.41164	1.25473	-0.404132	0.987574	-1.11575
1.28489	0.427631	0.740858	-0.742887	0.553081	0.461906	0.41331	0.0843485	0.630612	0.710742	0.743429	0.857323	0.361473	0.194925	0.746641	0.911695	1.12066	1.27084	0.652138	1.2028	0.513653	1.2654	1.06716	0.554829	-0.146888	1.75386	0.316245	1.08363	0.102833	0.375291	0.681711	1.5392	0.598707	0.833823	0.105954	1.01303	0.450822	1.42095	-0.318731	1.98853	0.62492	-0.719585	0.359033	1.28094	0.379116	0.899294	-0.0622959	1.28294	1.27736	0.765435
0.665339	0.0511984	0.345601	-0.733583	1.53478	-0.949818	-1.2918	-0.410181	0.734972	0.232635	0.120739	-0.0341055	-0.419238	-0.0830915	0.261648	-0.659967	-0.21141	0.655549	0.54745	0.0790525	0.382994	-0.0406614	0.456162	0.816519	1.24787	1.21791	0.249402	0.781746	-1.08652	0.0908897	-0.210121	0.39574	-0.516073	0.603698	-0.924518	0.270085	-0.12224	-0.337759	1.26498	-0.363063	1.24064	-1.59466	-0.0785378	1.44725	-0.776596	-0.411878	0.634565	-0.323226	-1.37593	1.58771
-0.713639	-0.00940766	-0.265695	-0.286252	0.162374	-0.701909	-0.876232	-0.315121	0.263703	0.776619	0.186129	-0.339198	-0.0895201	1.63297	0.30098	-0.750829	0.90489	0.320411	-0.222951	0.400233	-0.534746	-0.174603	0.290499	0.429865	1.08034	-0.326941	0.530592	0.0850024	-0.270796	0.401575	-1.82187	0.17472	0.225548	-0.960058	0.100187	-1.62963	-1.89879	-0.586841	-0.525681	0.962458	0.44037	-0.503198	-0.569317	0.517664	0.322398	-0.583204	-0.51223	-0.6379	-1.31475	1.34034
-1.07363	-0.72656	-0.892073	-1.42008	-1.53478	-1.40999	-0.568009	-0.779777	-2.40424	-0.324903	-1.15311	-2.30316	0.38606	-1.68076	-1.65266	-1.2031	-1.67755	-1.29692	-0.378897	-1.58453	-0.566851	-1.56973	-0.299134	0.0230429	-1.80364	-1.12808	-0.966921	-0.572381	0.427923	-0.0171987	0.655129	0.721022	0.160226	0.596608	0.149599	1.24936	1.03757	0.0550935	-0.33968	-0.586595	-0.0857108	-1.82355	-0.984166	-0.999366	-0.114213	0.628881	-0.745201	0.333996	-0.182319	0.935868
0.642094	0.0488141	-0.26142	0.592091	0.752526	1.55666	0.263819	1.02391	0.553903	0.2432	1.13217	0.428281	0.176008	0.718467	0.571432	0.341913	1.05039	1.17399	0.922037	-0.571534	0.416736	0.515437	0.0786253	0.926077	1.38573	0.884696	0.268638	-0.191334	1.37337	1.06824	0.104928	0.721678	-0.102284	0.728957	0.18942	-0.927817	-0.0300791	1.09868	0.113692	-0.205485	0.455391	1.52341	0.00139008	1.65168	-0.241213	-0.263436	-0.460139	0.689672	-1.06081	-0.305207
0.0446016	-0.704318	-0.550561	-2.39267	-0.145559	0.695225	-0.346235	1.47422	-0.924056	1.48758	0.0359928	1.65442	0.821161	-0.261449	-1.11304	-0.41213	-0.705331	-0.121681	1.49753	0.270594	-0.93597	-1.74635	-2.60918	-2.17659	-1.94362	-1.9492	-1.65266	-0.998779	-0.941178	-1.90802	-3.00893	-0.965176	-3.36075	-2.87023	-1.33857	-1.68193	-1.6407	-1.61558	-3.67532	-2.19889	-0.599106	-0.958824	-1.30741	-1.91085	-0.479747	-1.07597	0.583541	-0.459179	-0.481901	-2.05632
0.258666	-1.12567	0.893166	0.21514	-0.0412991	0.0838616	0.258757	0.399985	2.6492	1.5863	-0.175807	-0.431326	-1.26226	-0.432944	-0.491128	-0.331875	-0.452186	-0.806084	0.0589914	-0.761711	0.383727	0.214158	-0.797135	-1.20068	0.59434	-0.983016	0.446942	-0.333933	0.314483	0.203337	0.541485	-0.347175	0.908991	0.515341	0.267654	-0.964301	0.394781	-1.17533	-0.791423	-0.439	0.833669	0.968429	0.332405	-0.0617571	0.447093	0.939539	0.216203	0.625866	0.282778	1.45102
-0.126192	-1.1064	-0.658865	0.0511101	-0.138979	0.157707	-1.45081	0.320968	-0.0331909	0.380941	0.731371	0.410969	-1.03213	-0.819196	-0.681217	-1.34509	0.463394	-1.74809	-1.18212	0.0659794	-0.870944	-0.44472	0.025249	0.512334	-0.701909	2.01964	1.26671	1.22543	2.51902	0.853471	0.151129	-0.197153	0.841528	0.226758	-1.25204	-0.859135	-0.166407	0.431457	0.841201	0.339449	-0.311198	-0.848811	-0.506027	0.0782039	1.44188	-0.11404	-0.135142	-1.00185	-1.3029	0.717454
0.652189	1.01203	2.63699	0.970971	0.354646	1.29482	1.11824	0.940561	1.35889	1.52391	0.352745	0.574132	0.622333	-0.0401374	0.997066	-1.10327	0.910527	0.662026	0.532644	0.640533	-0.917767	0.048498	-1.21553	-1.18504	-1.9587	-0.0381319	-0.127088	-0.795181	-1.63174	-0.6714	-1.41304	-0.84906	-1.61837	-1.9053	-1.09079	-1.36599	-0.846655	-1.56037	-1.13046	-0.298499	0.107519	-0.131803	-0.0705223	-2.03007	-0.112592	-0.622584	-0.454299	-1.07011	-0.963634	0.944928
-0.756638	0.451352	-0.404283	-0.456268	-0.516289	-0.496599	0.370486	-0.6639	-0.0443418	0.723204	-0.501012	-0.711225	-0.53987	-1.14199	-0.610059	-0.657428	-1.70247	-0.838639	-1.30091	-0.679557	-1.22611	0.428654	0.462171	-1.52496	-0.549853	0.230507	0.0721995	-0.403327	-0.246169	0.0699913	-1.28616	-0.690987	-1.14647	-0.2837	-0.780504	-0.77917	-0.888711	-1.20753	0.0832844	-0.562246	-0.198707	-0.680773	1.18169	1.25611	0.233934	0.800687	0.134348	1.9673	-2.09932	0.0643628
-0.727357	-1.4407	1.0883	-0.25972	-0.639222	0.890202	0.609135	1.03029	1.75865	0.246401	-1.0121	0.456214	-1.64916	-1.19947	-1.52261	-0.452124	-0.667279	-1.82951	-1.03737	0.809281	-0.960621	-0.522399	-0.766027	-0.486944	-0.0712963	0.883554	-0.279013	-1.05598	-1.09266	-0.122401	0.639764	-0.54597	-0.532212	0.197484	-0.886231	-0.821582	0.25744	-0.796048	0.37933	-0.817784	0.528323	1.12143	1.24277	0.19651	1.44481	2.04302	1.25031	-0.127902	2.1176	0.385081
-1.19036	-0.632948	-0.615954	-0.773596	-1.04433	-0.51637	-0.995832	-0.775458	1.36895	-0.323044	-0.311293	1.0872	-0.495997	-0.814772	1.06283	0.640657	-0.0149857	-1.10067	-0.0769401	-0.626357	-1.34139	-1.62469	-2.69504	-1.05046	-0.580329	-1.70755	-1.5326	-2.10847	-1.5487	-1.83127	-1.13273	0.712776	-1.07454	-1.02226	-0.586736	-1.62591	-1.75833	-1.17312	-0.832927	-1.36556	0.510599	-0.407181	-0.770372	-1.09413	-1.32005	-1.23211	1.00874	0.218429	-1.41388	0.0659637
-0.945245	-0.0348396	-0.802524	-0.414938	-1.22572	-0.769227	-0.862388	-1.80143	-0.105217	-1.61463	-2.23861	-0.773462	-1.61576	-2.26844	-1.13187	-1.00327	-2.4169	-0.86231	-2.09182	-1.9755	0.154233	0.267933	-0.440417	0.833784	-0.576411	-0.205379	-0.0314612	-0.745092	0.478329	0.570727	0.3756	-0.68892	0.366006	1.46122	-0.69217	-0.258762	-0.957426	0.162672	-0.382035	0.275266	0.0907017	2.29051	1.06151	-0.952641	1.46833	0.631175	0.553675	-1.27741	1.19963	0.255565
0.497545	0.490086	-0.928231	-0.571398	-0.381599	0.0601884	-0.749591	0.858856	-1.11287	0.222805	-0.169011	-0.206835	-0.608987	-0.0798718	1.05033	0.04454	0.167446	-0.771042	0.260998	-0.629431	-0.657952	0.118238	-0.128174	-0.48254	-0.256857	-0.410936	-1.14562	-0.228267	-0.240917	-0.961982	0.0615179	-1.62907	-0.589698	-1.80286	-0.100886	-0.731364	0.131032	-2.6842	-0.848212	-1.21324	-0.148278	1.3151	-0.0802334	-0.214981	-0.981714	0.7787	-0.512294	0.270009	0.654723	-0.0351086
-0.974959	0.418652	-0.451705	0.868191	0.640603	-0.758349	-1.3433	-0.475772	-0.501648	-0.784278	-1.86508	-1.46361	-0.994067	-0.981776	-0.559935	-0.99689	-0.301272	-1.55297	-1.29122	-0.274015	0.05619	-0.403793	-0.906886	1.02684	-0.492503	-0.755226	-0.434088	0.407725	1.29133	-0.21587	0.422777	0.029732	-0.134873	1.60166	0.365679	1.57233	0.917554	-0.336554	1.38001	0.638359	-1.05151	-1.68798	0.0792609	0.323078	0.190911	-0.0829798	-0.175168	-0.705509	0.58071	1.38775
1.42219	-0.358306	0.480811	-1.27688	-0.191218	-0.781313	-1.22327	-1.75638	-1.08252	-1.39697	-0.174641	0.547488	-1.44685	0.24163	0.232485	-1.21357	-0.388615	-1.09309	-0.799744	-0.0429553	-0.238483	-0.353911	0.251742	-0.531558	-0.182458	0.522068	0.0116308	0.462501	0.446753	-0.565226	-0.0707281	-0.142578	-1.62455	0.25169	-0.405996	0.382095	0.0497276	0.0921664	-0.50148	-0.577896	0.241279	0.258668	1.23974	1.97789	1.23836	0.712812	1.0967	1.78317	0.435985	0.324843
-0.04427	0.175438	0.763842	-0.300902	0.0212351	0.10394	-0.867884	0.814476	-0.172579	0.441518	0.732827	-0.356094	-0.972014	0.60495	0.231496	0.624645	-0.267516	1.3789	1.21678	-0.604531	-1.55738	-1.2979	0.00927933	-2.43772	-1.1895	-0.707394	-0.597937	-0.837701	-2.12618	-1.58091	-0.481564	0.827473	0.646896	-0.655811	-0.993201	-0.557314	0.194384	-0.494303	-0.0710046	-0.850702	-2.23064	0.348775	-0.98055	-0.49273	-0.528254	-1.06198	0.601154	-1.03533	-0.155549	-0.057901
0.192143	-0.295896	-1.27763	-0.416654	1.30032	-0.0911472	-1.00877	-0.869372	-0.964343	-1.32108	-0.875425	-0.0352085	-0.39082	1.31804	-0.35184	-0.71481	-1.32731	-0.800534	-0.373573	-0.17128	0.673021	-1.24486	-0.743269	-0.705435	-1.02993	-0.0531413	-0.215437	-0.855465	-2.01539	0.151019	2.17722	-0.0406612	0.427379	1.56805	-0.140644	0.352044	-0.473766	0.452997	0.904829	-0.274781	2.50593	1.36119	0.355773	0.856029	1.89658	2.30408	-0.57589	0.635824	1.29298	0.219869
1.09806	0.182501	1.98843	0.405878	0.527453	1.2183	-0.340453	0.436693	1.07276	-0.325481	-0.535326	-0.875853	-0.689529	-0.62856	-0.407638	-0.563004	-1.87852	-0.230524	-0.0850458	-1.57734	-1.61814	-0.980828	-0.400553	-0.806938	1.89283	-1.11792	-1.0078	-0.619767	-0.744428	-0.680175	0.824511	-0.0593616	1.10775	-1.15232	1.51164	0.462738	0.829498	0.535417	1.51213	1.03496	0.93311	1.22563	0.496378	1.22261	0.19917	0.66179	0.0249407	0.246495	-0.879656	0.182958
0.233849	-0.241433	-0.336428	-1.46355	0.121153	-0.550125	-0.512384	-0.610099	-1.10931	-0.797912	-0.364062	0.406384	0.851384	0.321488	-0.517972	0.0599917	-0.753924	-0.0331257	0.0710341	0.237779	-0.0294335	0.0376048	-0.481562	-1.77788	-0.313625	-1.26198	-1.39224	-0.74455	-0.261822	-0.67347	-0.575674	-1.56351	-0.621668	-1.02924	-2.11816	-1.86725	-1.49338	-1.64739	-0.464624	-2.00969	1.58315	-0.122691	0.761178	0.644758	0.954427	-2.66148	-0.794039	0.140491	-0.635596	0.0237603
-0.146646	0.237828	-0.948623	-0.801477	-1.47085	0.609918	-0.341055	-1.2956	0.403713	0.124344	-1.20996	0.135496	0.955974	-0.270659	-0.24606	-1.27158	-0.557376	-0.105202	-0.496646	0.531635	-0.575231	-0.108332	-0.369044	0.415949	0.202928	0.196561	0.158363	0.151908	0.175103	-0.293473	0.402994	1.3294	2.26378	0.286066	0.190691	-0.956579	0.832509	-0.247964	-0.189971	0.18487	0.515462	-1.13381	0.0677275	-0.518748	-0.753903	-0.718191	-1.54419	-1.00834	0.299699	-0.685545
-2.27476	-2.08252	-1.28076	-0.569094	-2.63182	-2.03287	-1.72849	-2.08765	-1.73218	-1.83754	-1.14389	-2.02251	-1.45555	-1.24091	-2.13483	-2.15663	-1.52317	-1.05569	-1.20311	0.0963996	0.333828	0.613935	0.289401	-1.02892	-1.43777	-0.939234	-1.08143	0.68387	-0.00204943	-0.362032	-0.233951	0.283748	0.746612	-0.316358	1.05507	0.871279	1.19975	-0.488805	-1.00525	-0.0413341	-2.31365	0.764554	-1.15554	-0.437718	-0.486195	-0.847266	-2.55204	-0.728362	-1.04269	-1.69195
0.435364	0.342595	-0.526608	-0.624477	-0.826917	0.328115	-1.52286	-2.61976	-1.45866	-0.721941	-1.04396	-0.144881	-0.301826	-0.222925	-0.202614	-0.606561	-0.509973	0.597506	0.873789	-0.5985	0.959487	0.882968	0.17253	2.03128	1.46568	0.851466	2.17086	2.33473	1.40872	0.561794	1.12278	0.958434	1.29434	0.284501	1.01862	1.03542	0.870912	1.06449	1.39111	1.26833	-0.975213	1.77837	-0.571153	1.41481	0.308021	-0.641943	-1.23646	-1.30509	0.472857	-0.511102
-2.01695	-0.83861	-1.78274	-0.554407	1.06618	-0.215686	-0.511243	-0.338651	0.124815	-1.92209	0.0495822	0.0889381	1.12405	0.116969	0.122102	-0.0234946	-1.19156	0.175631	0.0674483	0.467859	0.354597	-0.556861	0.607259	0.435672	-0.0242103	-0.136676	0.274792	-1.2909	0.968565	1.14922	-0.156639	-0.60793	0.252071	0.408694	-0.691486	-0.25218	-1.06528	-0.882267	0.719395	-0.160532	-1.68575	-1.37324	-0.449701	-0.42606	0.499921	-0.683434	-0.0804067	-0.596612	0.0247267	-1.15676
-0.187068	-1.09748	-0.0023352	0.119629	-1.36445	-0.716761	-1.14653	-1.70583	-1.82414	-0.676322	-0.992753	0.0999784	-1.90291	-1.07476	-0.927705	-2.39981	-1.58233	-0.589644	-1.56214	-1.69866	-1.16642	-0.725332	-1.44047	-0.934054	-1.71967	0.105928	-0.720808	-0.851424	-0.813698	-0.882987	-1.09026	-1.21428	-1.21773	0.21124	-0.308325	-0.965482	-0.64306	-0.278035	-0.618421	-0.246077	-0.955907	1.42296	-1.14564	0.236592	-0.324216	0.571224	-0.350246	-1.31819	-1.21922	1.76616
-2.8522	0.0410125	0.143176	-0.0277129	-0.697743	-0.553874	0.413662	0.152062	0.147084	-0.230322	-0.496818	0.292491	0.41686	-0.0666301	0.37518	0.124392	0.855756	0.651811	1.45062	-0.625954	-3.31829	-1.86682	-1.30002	-0.898016	-1.60151	-1.0679	-1.22352	-2.0527	-3.02536	-2.81345	-0.260109	-1.93477	-1.20375	-0.440469	-1.0698	-2.40188	-0.440876	0.139193	-1.92115	-1.21553	0.0285931	-1.07029	1.41048	-0.0860206	1.25445	0.0599725	-0.464683	-1.34046	-0.5648	0.580462
-0.258627	0.158007	0.899561	-1.50099	-1.20886	0.176556	-0.0288735	-0.911094	0.117174	-0.889839	0.229431	-1.59376	0.273502	-0.116258	-1.2438	0.367065	-1.08958	-1.03144	-0.0342316	-1.08153	0.0718862	-0.163668	-0.430898	-0.856472	0.283662	-1.3002	-0.355611	-0.196061	-0.894379	-0.927361	-0.46851	-1.33316	-0.959977	-0.753064	-0.969871	-0.892542	-0.798594	0.234665	-0.703053	-0.948752	-0.216559	-0.181164	0.472418	-0.958511	-0.0768998	1.2112	1.22776	1.29328	1.8263	0.4943
-0.153741	0.403929	-0.260839	-0.632148	-0.615344	0.33297	1.50317	0.486979	1.21647	-0.113489	-0.0413343	-0.0742767	1.4768	-0.927884	-0.624195	0.154217	0.789112	0.910634	-0.519587	-0.64772	0.638203	0.358875	-1.34051	-0.354808	-0.6974	-1.03296	-0.890909	1.23069	-0.347372	-0.608892	0.463689	-0.840838	-0.304154	-0.155627	-0.45328	-0.141984	0.373953	-1.2582	1.4376	0.912089	-0.661431	0.506642	1.61092	0.851536	0.563114	0.847843	-0.0520117	1.44327	0.618688	0.588943
0.283523	1.39277	-0.187235	-0.581179	-0.446415	-0.454235	0.327063	-0.042901	-0.321605	-1.23031	-0.651205	0.622806	-0.496895	-0.398052	-2.31409	-1.60976	-0.206791	-0.133778	-0.00923871	-0.0896717	0.550704	0.597765	1.44771	0.413996	0.424344	1.26786	0.731172	0.0548739	0.295595	0.350493	1.30798	2.63339	1.65699	1.24634	2.79356	1.29471	1.24567	0.588433	1.45503	3.10593	1.1842	0.867964	1.80717	-0.398885	1.05069	1.0599	0.0121764	0.670605	0.323213	0.642469
1.12136	1.12297	0.99873	0.28531	-0.106679	1.62568	0.862432	3.07605	2.01987	2.15082	1.65549	1.67407	0.5771	1.29641	1.87323	1.96418	1.31186	1.03544	0.968769	1.47643	-1.72172	-0.821821	-0.124523	0.848415	-1.54258	-1.92588	-0.998275	-1.02969	-2.08439	-1.95977	-1.16576	-0.542588	-0.322033	-0.552415	-0.454081	0.288683	-0.450688	-1.07491	-0.974773	-1.49214	0.0316184	-0.00913822	0.585891	-0.822589	-0.542927	-1.72779	0.392964	-0.685619	1.26305	0.812719
-0.820412	-1.16532	0.803017	-1.77351	0.109741	-0.0519591	-0.844014	-0.539797	-1.09996	-0.0854265	-0.282556	0.287582	-1.32282	-1.06283	-0.745484	0.466897	0.908007	-0.168953	-1.69421	-0.675824	-0.669318	0.206909	-0.419127	0.560473	-0.754484	-0.661703	-1.57714	-1.26657	-0.078588	-0.484705	-0.591976	-0.15336	-1.344	-0.238066	0.151271	-0.155193	0.0812328	-1.23457	0.958553	0.566198	0.293638	-0.126956	0.495452	0.54417	0.349511	0.54494	-0.0751322	-0.973279	0.923509	-0.500379
-1.57415	-2.05564	0.459676	-0.138508	0.319902	0.0857274	-1.3207	0.000477032	-1.34711	0.48158	0.0794337	0.0694419	-1.36727	-0.44371	-0.567751	0.830455	-0.713642	-0.398362	-0.768714	-0.0563305	-0.32922	-1.04284	0.159883	-0.38413	0.0227828	-0.844444	-0.730853	0.278234	0.229205	-0.377716	0.677203	0.48168	-0.269376	0.447342	0.461461	0.315639	-0.257477	0.0233324	0.518989	-0.321639	0.919453	-1.0709	0.476246	-0.910003	0.710806	0.072378	-0.0740765	0.753531	-0.614267	0.246118
-0.0851495	-0.502061	-0.294098	1.68175	0.466196	-0.458372	-0.829662	0.0428329	-0.259252	0.989234	0.163058	-0.255381	-0.6372	-0.470979	-0.663329	0.115445	0.00628539	-0.341186	-0.0317338	0.694708	-0.832794	-0.394676	-2.08647	-1.91378	-0.233115	-0.953295	-0.931052	0.333126	-1.49424	-0.923833	-0.840231	-0.122823	-0.599151	-2.02295	-1.38698	-0.822753	-2.45546	-1.03532	-1.47679	-1.02717	-0.997273	-0.122553	-0.366231	-0.814723	-0.173608	-0.779427	-2.19726	-1.26892	0.396628	-0.0619551
-0.363384	0.280393	-0.726617	0.105649	-0.589263	-0.06656	0.586897	0.759962	0.644516	0.527285	0.639531	0.115847	0.259738	0.289267	0.184023	0.307353	-0.255826	-0.132774	-0.214876	-0.684571	-0.779177	0.435913	0.139872	1.72103	-0.919983	0.234584	-0.546673	-0.381159	1.22372	0.246899	-0.981533	0.34585	-1.41558	-0.581341	-0.817422	-0.976784	-0.935286	0.144857	-0.942712	1.08236	-1.24744	0.436122	-0.716582	-1.78097	-0.799698	-1.42196	-2.73778	-2.14697	-0.425619	-1.46476
0.24128	0.845189	1.46529	1.81457	1.14522	0.602716	0.2945	0.507028	1.28256	2.03567	1.52298	0.0849757	-0.281097	1.45143	0.177444	0.878426	0.895631	1.36928	-1.58795	-0.942003	-0.302665	0.394772	1.00551	-0.35661	-0.629205	0.381588	-0.3497	0.478999	1.31453	0.0352885	-0.259274	-0.135265	0.443401	2.22006	0.483449	-0.0269952	-0.196665	0.975153	0.3774	-0.127792	0.073256	1.05639	-0.582788	1.7549	0.279472	1.25501	-0.12457	-1.53257	1.02734	-0.0465115
1.47016	0.275851	-1.26834	0.919568	0.392725	0.348376	0.0805418	-0.825921	1.29269	0.993174	-0.795115	-0.518057	0.699076	0.576594	-0.681991	0.820296	-0.178324	0.381857	0.077685	0.158411	-0.017253	-1.39725	-1.16529	-1.30193	-1.49719	-0.684335	-0.607459	-0.494439	-2.01223	-0.833322	-0.388994	-1.03965	-0.158451	0.358937	-0.467817	-0.331032	0.670168	-0.625183	0.483157	-1.08349	-0.544848	-0.0796097	-1.22067	-0.418455	-0.273203	-1.36654	-0.819054	-0.382136	-0.478777	-1.75193
-0.569358	-1.08103	-1.12306	-0.507394	-1.03764	-0.711089	-0.158253	-1.20971	-1.91917	-1.70823	-0.596688	-0.84492	-0.83187	-1.22895	-2.22719	-0.780562	-1.50882	-0.675377	-1.46721	-2.17658	0.661508	-0.221519	0.639356	-1.35828	0.658091	-0.305525	-0.339204	-0.328259	0.673481	-0.177015	-1.28197	-2.11463	-1.08795	-1.51841	-0.961963	-0.237621	-0.991133	-1.52415	-2.52919	-2.67349	-0.136517	1.73443	-0.304787	1.39565	0.873094	1.44892	0.0198997	1.82254	-0.174867	0.805718
1.56843	-1.307	-0.355827	0.0453491	0.573605	0.657149	0.851411	0.891928	0.958383	0.234471	0.515372	-0.183318	-1.29173	1.09555	-0.897694	0.343575	-0.226317	-0.647451	-0.825086	-0.834561	-1.42826	-1.17638	0.050903	-0.171343	-1.23609	-0.100384	-0.228449	-0.0396854	-0.244699	-0.422915	0.183925	-1.10009	-1.87716	-0.629004	-1.55408	-1.09987	-1.03695	-2.06113	-0.830569	-0.413773	-0.0669341	-0.295285	-0.164047	0.460376	-1.05366	1.7198	1.39288	-1.06817	-0.558774	0.682981
-0.131848	-0.596034	-0.959302	0.182536	-0.102075	-0.356421	-1.67778	-0.00829531	-0.595356	0.545584	0.28846	0.877752	0.452492	0.243092	-0.433321	0.00729972	-0.151164	0.0135747	0.900344	-1.17651	-0.41781	0.0692035	-0.476308	-1.49714	1.23443	0.223488	-0.501855	-0.108972	-1.22702	0.304613	-1.11508	-1.45633	-0.626746	-1.94302	-1.47941	-0.677344	-2.33796	-0.429448	-0.828374	-1.39497	-0.156021	-0.157982	0.42659	0.607821	-0.557031	-0.747732	-2.56148	0.558058	-0.179109	-0.470819
-0.564633	-0.192672	-1.832	-0.115377	2.1895	0.514989	0.895858	0.953779	0.487668	0.639511	0.813139	1.58442	-0.315413	0.843063	-1.02765	-0.0454899	0.76203	1.97634	1.12184	1.351	-0.759011	0.2042	-1.60019	-0.747391	-1.35016	-0.348704	-1.19614	0.579385	-0.168971	-0.465939	-1.09735	-0.310423	0.743778	-1.29197	-0.213703	-0.702683	-0.644852	1.25841	-0.171512	0.77383	-0.7376	0.264341	-0.420186	-0.437813	0.220899	0.234459	-0.373644	-0.380554	-1.77431	-0.235943
0.00364783	-0.915947	-0.414269	0.27636	-0.209956	-0.494545	0.332144	1.21762	-0.0824195	-0.602313	-0.850052	-0.384409	-1.03265	-1.89716	-1.09639	-1.42328	-1.44645	-1.85534	-2.0779	-1.21856	-1.70937	0.397656	0.018554	-0.478049	-0.928703	0.0312902	-0.784144	-0.536263	-0.867718	-0.482439	0.613663	0.0224196	0.462274	0.745085	-0.410821	0.260189	0.3085	1.21105	0.369297	-0.26468	1.09933	0.0773439	-0.761459	-0.722889	0.480151	0.066875	1.48251	0.695545	-0.28497	0.436768
0.0622392	-0.103497	1.96926	2.44955	0.7473	0.682827	1.2989	1.35729	0.839636	0.551609	-0.750327	0.47863	-0.0273512	0.51421	0.253011	0.544827	0.419768	1.34463	-0.470858	0.635784	-1.73703	-1.03119	-1.02006	-1.86686	-0.64638	-0.565271	-0.994041	-1.41	-2.23698	-0.61722	-1.23469	-0.693995	-0.580253	-0.433485	-0.296644	-1.52345	-0.232052	-0.707255	-0.188314	0.60028	0.881695	0.0784107	-1.10904	0.0612736	0.414418	-0.700835	0.352722	0.909554	0.926932	0.399688
-1.7735	1.37041	0.362801	1.13266	0.0905363	0.462262	0.329531	1.04892	1.07478	-0.0140262	-0.143835	1.76995	1.79375	1.44199	2.00475	1.40496	0.909172	1.53385	0.775015	1.43471	-0.413906	-0.299107	0.0356097	-1.22915	-0.0898985	0.657833	0.242152	1.43276	-0.703066	-0.727285	-1.10123	-0.245314	0.489446	-0.661869	0.015124	0.4528	0.402964	-0.127923	-0.635695	0.0320594	-0.406432	0.690574	1.66643	0.745089	0.587432	1.21587	-0.309721	0.696707	-0.197219	0.923114
3.13444	1.24006	0.457116	-0.487631	1.82018	2.14915	0.100893	0.547823	1.11143	1.22965	2.09416	2.37183	2.28034	1.15307	0.484704	1.03463	2.29023	2.0193	2.68141	2.13404	2.24162	4.46905	4.23354	3.21669	3.46582	3.77095	3.05673	3.34499	3.02558	3.63112	1.24134	1.82986	1.32622	1.76832	2.30752	1.32359	2.45523	2.36154	1.25201	2.00508	0.596306	1.30379	0.858151	0.850711	0.930924	0.901602	1.46895	1.59696	1.21478	-0.193255
0.60736	0.0216438	-0.345095	-0.331824	-1.90505	-0.186511	0.081783	-0.685349	0.772002	0.758599	0.955429	0.0324561	1.01328	-0.090805	0.272914	0.151293	-0.520479	0.357474	0.0792166	0.456387	-0.940663	0.0310312	-1.23303	-1.53455	-2.01472	-1.02098	-1.42592	-0.820371	-1.90921	-0.297259	-1.11195	-1.57696	-1.69075	-0.17402	-0.27114	-0.331629	-0.340911	-0.225618	-1.20359	-1.05072	1.85677	0.252638	0.0382465	1.71996	1.26774	0.367284	0.00553995	1.92907	2.97233	1.57968
-0.756637	-1.6693	-1.6611	-1.88412	-0.567967	-0.170939	-0.267183	-1.36803	-0.363056	0.207137	-0.77568	-2.10186	-0.496185	0.121369	-1.1839	-1.27576	-0.682022	-0.392756	-0.961222	-0.943762	0.0247313	-1.42234	-0.495546	-0.82245	-1.1305	-0.0536641	-2.34679	-2.05624	-0.99931	-0.224555	-2.36	-1.7221	-1.63486	-1.51349	-1.79833	-1.91918	-2.44268	-1.42833	-2.11763	-1.97108	1.50372	0.820851	-0.0937424	0.238652	0.275682	0.124823	0.716442	0.885139	0.585913	-0.551968
-0.637009	1.02664	-1.96527	-1.36626	0.27827	0.13034	-1.13896	-0.310903	-0.887519	-0.889629	-0.516223	0.0206872	-0.130335	-1.37224	-1.14915	-0.380522	-0.994286	-1.12378	-0.611604	-0.376762	-0.0547235	-0.0763273	-0.648876	-0.350821	-0.170323	-0.40843	0.145168	-0.0981697	-1.56008	-0.753649	0.0471348	0.980573	-0.441099	-0.156619	0.0190511	0.706708	-0.527605	-0.831065	-0.288581	0.224374	-2.42756	-1.30767	1.2198	-1.51455	-0.913245	-1.10393	-1.8658	-0.489071	-1.35	0.746762
0.695702	0.188244	0.271591	-0.656231	0.647604	-0.465199	-1.15499	-0.323507	-0.0866545	0.007699	1.08189	0.163435	0.251199	0.0285378	-0.610627	0.349388	0.190364	-0.809035	-0.718084	1.5163	-1.51645	-1.00222	-0.294014	-1.16557	-1.43955	-0.49178	-1.73409	-0.1665	-0.930318	-0.728385	0.198023	-0.521013	-0.812354	-1.49503	-1.51912	-1.24253	-2.88922	-1.38389	-0.957236	-0.785739	-0.955738	1.28112	0.633844	0.447305	-0.360168	-0.799924	0.764164	-1.03765	-1.77527	-0.0167971
0.272692	0.410935	0.964353	-0.173196	1.18009	-0.621521	-0.807479	-0.773885	0.336178	0.404997	-0.693719	-1.07323	0.33094	-0.0624297	0.0828657	0.831289	0.661693	-0.140877	-0.107277	1.40223	-0.313778	0.737733	-0.0654672	-0.178657	-0.881528	-0.613822	-0.458921	0.086629	-0.74727	0.0948262	1.3548	0.49777	0.978257	-0.568783	0.0686239	1.0899	1.94524	1.89152	0.843953	0.817237	-1.22853	-1.31738	-0.0419006	-0.337176	0.323347	0.18654	0.605849	-0.0686347	-0.856908	0.316756
0.301324	0.829607	1.50336	-0.736314	0.414921	1.21064	0.103361	0.964772	0.8231	0.925003	-0.394396	-1.06265	0.0201773	1.08557	0.005322	0.545099	-1.07411	0.285474	-1.41581	-1.6522	0.713251	0.853428	-0.146502	0.76815	0.487853	0.798623	1.02738	0.873842	0.576463	0.355816	0.317837	1.79794	0.579025	2.56593	0.397228	1.1498	-0.0222811	0.485223	1.56544	0.624801	0.422807	0.85744	1.46075	1.79867	1.30308	2.26568	-0.0545731	0.636607	0.92307	0.498019
0.217594	1.60519	-2.80228	-1.41163	-0.317592	0.0725203	-1.08293	-0.63018	-0.795275	-0.951843	0.312204	1.08848	1.2509	0.395247	-0.892584	0.66419	0.842216	-0.10622	-0.75836	-0.819593	0.838459	-0.354945	1.97635	1.36901	1.00616	-0.405177	0.780539	-0.467104	1.1152	1.12545	0.760604	0.29661	1.02311	1.70594	0.520947	0.359658	0.0292248	0.72409	0.171739	-0.0890949	-0.959136	-0.658367	-0.461089	-0.0341951	0.617489	0.263747	1.59144	-1.84367	0.358447	1.05319
-0.203806	-1.709	-1.5496	-0.329053	-0.0546851	0.81224	-0.349584	0.679663	0.699766	-0.363309	0.672525	-1.09299	1.16097	1.02781	0.644214	1.22728	0.825817	0.786351	1.37742	1.22657	-0.645021	0.410524	-0.385942	0.380662	0.781679	1.01367	-0.327361	0.270362	0.671345	0.227651	1.69867	1.16678	-0.765229	0.0471427	-0.292382	1.00007	0.837826	0.909299	1.23656	1.07871	1.11328	0.124853	1.29663	-0.0832071	0.463047	0.477478	-1.14345	-0.856196	0.919351	-1.84968
0.952297	0.22703	1.17266	2.80219	2.1736	1.64071	-0.266021	-0.37701	0.564554	0.711077	1.6302	0.525807	0.668053	1.36522	1.02338	0.30446	2.17331	1.70447	1.93153	0.744306	-0.188282	-0.849853	-0.380793	-0.264511	-0.994599	1.08215	-0.37933	-2.25619	0.26214	-0.366414	-1.15367	-0.296145	-1.50761	-0.748247	0.269545	-1.04484	-0.710068	-1.76854	-0.59869	-1.13463	0.615551	0.175015	1.2915	1.0112	1.86362	1.37679	0.336949	0.238691	0.285655	-0.503773
-0.111189	1.07975	1.05242	1.8675	0.287579	1.33852	0.390153	1.80389	1.18741	0.350126	1.25642	1.22635	0.871672	-0.549549	-0.375169	0.56592	0.115555	0.53435	0.25762	0.360711	-1.1534	0.936274	-0.231728	-0.526797	-0.255905	0.613365	-0.48634	-1.44826	-1.57587	0.132432	-0.235537	1.10709	0.121556	1.13801	1.12724	1.96141	0.406522	-0.290931	0.335644	1.6796	-0.0570668	1.70144	-0.926568	0.0456019	-1.36563	0.427097	-1.20562	-0.343325	0.655108	-0.804475
1.71946	1.07511	-0.206379	0.105105	-0.966215	0.869509	1.69897	1.20134	0.270573	-0.191956	-0.155018	-0.290942	-0.433486	1.33267	1.54862	1.58939	0.588907	-0.0602973	1.07095	1.88138	-0.465473	-0.540637	-0.392344	-0.138198	-0.361042	-0.172564	-0.116252	1.04698	0.960841	-0.637895	0.0787734	1.21463	-0.112164	0.0679903	0.54627	-0.13418	0.0938593	0.495668	0.627103	0.43485	0.816579	0.21832	1.29595	1.4451	0.553676	-0.0666946	-0.614063	-0.567916	-1.57096	-1.50821
-2.07136	-0.940504	0.77741	1.57549	1.54358	1.30232	1.79613	1.39272	-0.172055	0.184439	-0.299269	0.0990463	0.168231	0.460068	-0.0905847	1.32161	-0.50632	-0.855164	-0.727782	0.91253	0.108861	0.208345	-0.216733	0.502027	2.28252	0.248735	-0.0516774	0.653955	0.756286	0.756456	-0.967073	0.0562009	-0.801173	-1.13512	-1.8751	-1.871	-1.39278	0.000940644	-0.202155	-0.557104	0.875277	-1.03185	-1.16245	-0.209105	1.19615	-0.261345	0.492987	-0.567407	-0.918917	-0.0819639
0.0158599	-1.02068	-1.06373	-1.09972	-1.81018	-0.194884	-0.749334	-0.29834	-0.841546	-0.712427	-1.9692	-1.5111	-2.65734	-2.12244	-0.384871	-1.82693	-0.477867	-1.17869	-0.923149	-1.34598	-0.425508	-0.167657	0.324894	1.85028	0.55034	0.75051	0.201873	0.951519	0.563769	1.46654	0.0017961	0.712665	-0.105742	-0.0451546	0.153272	1.03236	-0.0565937	1.28242	0.0285528	0.0280451	1.51174	0.557861	-0.939555	1.90737	0.485226	0.524395	2.7838	-0.138231	1.59849	-0.130054
1.1218	0.645167	1.00061	0.184509	0.809393	-0.169957	-0.187572	-0.140138	0.573679	-0.618503	2.73276	0.986679	1.88882	1.62122	0.626805	1.64445	0.730814	0.824908	1.74705	0.34132	-0.778436	-0.860881	-0.925	-1.59939	-1.40563	-0.714101	-1.61477	-0.78545	-0.489451	-1.51926	-0.995713	-0.704144	0.236505	-1.80338	-1.63405	-1.04629	-1.24707	-0.50559	-0.263938	-0.424736	-0.615426	-0.0067143	0.333691	-0.133606	0.0401225	-0.409849	-0.920818	-0.561355	1.23226	0.944057
-1.1051	0.532967	0.012619	1.42353	-0.723788	0.92705	1.40118	2.34317	0.522416	0.334714	0.87504	0.464661	0.316266	-0.669055	1.3055	0.269864	0.429022	0.69034	1.41962	-0.116874	0.398863	-0.531902	1.22172	-0.666224	0.491703	0.460443	0.372749	1.4354	0.3376	-0.108933	0.256683	1.3938	0.421188	0.118699	0.933646	-0.14333	0.224978	0.618112	-0.0777809	0.230717	0.305066	0.383833	1.32825	-1.30194	-0.509094	0.235164	0.179598	-0.801098	1.27134	-0.371037
0.295192	-0.120776	-1.40489	-0.532695	-1.56142	-0.894804	-0.506765	-1.59311	-0.956839	-0.430857	-0.872845	-2.52186	-1.01959	-0.923779	-1.52808	-1.25426	-0.986317	-0.837558	-1.20866	-2.7641	-1.55859	-1.55785	-1.48637	-2.18075	0.088258	-1.70863	-1.38602	-0.535463	-0.27759	-0.861893	-0.266314	0.344725	-0.237824	-0.88265	-0.891225	-0.00157059	-1.1521	0.959431	-1.00692	-1.65415	-1.40694	-1.2322	-1.7885	-0.809003	0.328071	-1.59805	-1.70358	-0.858401	-0.449412	-0.084293
0.254954	0.260991	0.168301	0.858176	2.15391	1.20809	1.56753	0.709071	1.15305	0.848973	0.201579	0.684247	0.924935	0.523807	1.06285	0.894955	0.239248	1.31712	1.02028	1.60248	1.58258	0.41	0.755711	0.305729	1.30096	1.00944	2.63623	1.63459	-0.369576	1.19636	1.7915	1.8391	0.532557	1.95491	1.46364	0.142519	-0.217755	0.434605	1.92417	1.13912	0.685113	-0.936357	-0.0384807	0.344186	-1.06929	0.158093	0.85461	0.648991	-1.14599	0.76957
-1.49468	-0.143026	-0.954801	0.436209	-1.06976	-0.925159	0.207309	-1.30173	0.00231296	-0.409082	-1.48847	-0.294392	-0.955971	0.585763	-1.40453	-0.553966	-0.960492	-0.767923	0.00131709	-0.834435	1.77319	0.987006	1.32781	1.86904	0.772058	1.62759	1.2771	1.62467	1.33026	1.7754	-0.459253	0.651069	1.00145	0.584961	0.663319	-0.443683	1.02986	1.68745	0.899341	0.42659	0.203065	1.06278	-1.10423	0.065311	1.37837	1.51804	1.34881	0.11331	1.46431	-0.850042
1.02122	0.867638	0.443161	0.197743	2.20193	0.611835	3.32727	0.871688	1.02903	1.50435	0.533876	1.06944	-0.678558	1.06213	0.871135	1.32212	1.55016	0.573757	1.64999	2.14832	0.0418228	-0.656717	-0.84664	-0.442913	-0.861262	-0.108171	-0.3148	0.62524	-0.192996	0.393928	1.22905	0.901991	-0.414842	0.680342	1.33813	1.14185	0.736707	0.229264	1.13912	0.249367	1.22454	-0.923703	0.0578924	0.792726	-0.426915	-0.0822631	1.58084	2.69965	-0.313901	0.541916
1.39977	0.164493	0.833546	1.11199	-0.819787	0.659982	1.25873	1.87159	-0.654626	0.430161	0.666664	0.305359	1.34498	0.9214	0.209186	0.142492	-0.000146148	0.410134	0.54467	-0.116233	1.58871	0.490096	1.18727	1.50158	0.519977	-0.330794	0.806174	0.816893	0.135803	-0.495555	0.00967556	1.14456	-0.872333	1.13213	-0.261678	0.643058	1.31265	-0.167937	0.428149	1.71964	0.37795	0.665873	0.0913676	0.376709	0.737934	1.53178	0.509174	0.767994	-0.0541332	1.56177
-0.656872	0.136894	-1.46156	-0.0712634	-0.849952	0.329774	0.395045	0.265223	-0.323419	-0.0812136	-0.401644	-0.0355426	-0.025588	-1.04199	1.56054	-0.0344322	-0.586171	-1.51606	1.58856	0.530085	-0.884144	-0.842595	1.21184	-1.01838	-0.429504	-0.0638805	-0.810135	0.415859	0.0785741	-0.291666	0.476873	-0.642492	-0.109442	-1.06592	0.614989	-1.06488	0.0865256	-0.784087	-0.973454	-1.12907	0.142184	-0.94605	-0.440406	-2.17997	0.103538	-0.287412	0.655988	-0.326535	0.430082	0.140656
0.341638	-0.702055	-0.239659	1.60681	0.87112	-0.0883806	0.0120565	0.917684	1.81704	1.88678	0.182615	0.277673	1.29674	1.05959	0.237995	0.674216	0.879345	0.0924223	-0.106791	1.68316	-0.178253	0.40075	-0.10521	0.379533	0.860331	1.0147	0.206927	0.17121	0.45095	0.675146	0.76409	1.41207	2.14083	0.799496	0.54925	0.36031	0.241458	-0.464943	0.682789	-0.602179	0.161262	-0.232712	0.828942	0.573682	0.824605	0.807908	0.180062	-0.726142	-0.245439	-0.870393
-0.605013	-0.225119	-1.12562	0.0210218	-1.69274	-0.553508	-0.687639	-0.370411	0.679585	0.0135763	-0.0569793	0.274104	-1.33496	-0.729314	0.0516408	-1.15443	-0.341728	-2.29725	0.189316	-0.286691	-0.139988	0.581159	0.737659	0.356186	0.142411	0.299928	1.12223	0.665388	0.823029	0.849534	0.560836	0.491172	0.164799	0.411381	0.478172	-0.820055	-1.49418	-0.264427	0.46801	0.931048	0.149947	2.31754	1.74515	0.639905	1.59683	1.5832	0.976196	1.38334	0.159644	0.0642998
-0.22776	1.31308	1.13786	0.670357	-0.285555	-0.173265	0.895366	0.897042	0.394014	0.782794	2.10209	0.503459	0.178746	1.18833	2.46393	1.65272	1.45528	-0.227779	-0.244797	1.12987	1.0006	0.798247	-0.0474316	-0.682986	0.420141	-0.140417	0.142949	-0.573948	0.669111	-1.01116	-1.08355	1.23735	2.58478	-0.212439	-0.0349437	0.141935	0.860229	1.29282	0.624874	-0.237423	0.209013	-1.25063	-0.535681	0.71971	-1.19043	0.361224	0.343378	-0.203367	-0.16143	-1.31594
1.35253	1.73316	0.970725	1.18139	-0.139533	1.44376	2.2043	1.53969	1.77901	-0.445445	1.33626	0.954719	1.78702	1.05333	0.203978	2.29106	1.26995	1.66825	0.0530486	1.82341	0.365864	0.384913	0.420066	0.0828115	-0.598791	0.311723	-0.0503787	0.83804	1.2041	0.165778	1.32788	-0.675024	-0.749094	-1.12702	-0.467084	-0.792933	-1.41802	-0.431734	-0.452909	-1.04593	-0.582577	0.432073	0.253032	1.73178	0.936275	1.37475	0.695633	1.293	-0.403676	-0.0946803
1.3446	0.0433816	0.513199	1.2388	-0.286278	0.474453	-0.215942	1.00584	1.24914	-0.152927	0.534856	1.02671	0.983908	0.740716	1.80664	0.0395549	1.58345	0.787235	1.61448	1.01036	-0.480674	0.626461	-0.262347	-1.67999	0.0693218	-0.899505	0.40179	-0.822257	-0.478641	-0.834669	-1.02213	-0.509053	-1.14136	-0.786582	-0.811183	-1.28931	-1.365	-1.382	-0.429879	0.489793	-0.866218	-0.538874	-0.22917	0.420468	-1.7079	0.234097	0.0189225	0.0367324	-0.668762	-0.104373
-1.34053	-0.285294	0.598346	0.430403	0.168279	-1.31514	0.944938	0.0349116	-0.225593	0.399914	-0.588188	-0.627661	-0.420445	0.184308	0.332564	0.436007	-1.01523	0.19027	-0.338189	-1.73943	-0.507639	-1.21274	-2.5227	-1.1747	-0.956189	-1.47411	-1.71047	-0.988954	-2.39849	-0.623444	0.265367	-1.41537	-2.28566	-1.60808	-0.762596	-0.355739	-2.18996	-0.662321	-0.658727	-0.715372	0.391005	0.281514	-0.650431	1.68588	0.669391	0.656493	-0.572016	0.526729	0.0722072	-0.436691
-0.631272	1.05433	-0.681976	-0.374692	1.58076	-0.12144	0.350371	-1.17641	-0.140737	0.832026	0.685698	-0.717235	-0.0889582	-0.253946	-1.19624	-0.139737	-0.169658	-0.8403	-0.379331	-0.54306	0.780824	0.382057	-0.556396	0.836448	0.160702	-0.975686	1.69628	-0.219786	-0.872792	0.14287	-0.599588	-0.456507	-0.839167	-0.51549	-0.886657	-1.01667	1.15214	0.0124875	1.19998	-0.0954333	0.0940203	0.487893	0.0501169	-0.208153	0.0141636	-2.50058	0.98581	-0.991391	0.129292	0.360509
-0.603234	-0.152038	-0.686043	0.961496	-0.221835	-0.443985	-0.354035	-0.809234	-0.266608	0.0927212	-2.26363	-1.13295	-1.1301	-1.41918	-1.20781	-0.390994	-0.813153	0.174877	-0.918174	-2.03062	-0.988352	-0.388112	-0.484843	-0.812	-0.0967115	-0.195966	0.0217327	-0.402149	0.95315	0.537612	-0.148144	-0.447053	0.942876	0.0694617	-0.147922	-0.368692	0.227294	-0.900948	-0.267455	-0.101051	0.705845	1.62962	1.86615	0.602824	0.293071	0.613803	1.09921	0.701136	0.554177	-1.09061
-1.73992	-0.246268	-1.55647	-1.35064	-1.08886	-1.24259	-2.54915	-1.34665	-2.67925	-1.32565	0.61063	1.09869	0.517564	0.173841	-1.205	-0.0236541	0.872118	0.553492	-0.6506	0.170226	-0.0345651	-1.0416	-2.71407	-0.586467	-1.96405	-1.3857	-1.34599	0.0980654	-1.21332	-1.09894	0.432555	-0.671779	0.151626	-0.166497	0.631495	-1.59146	-0.531602	1.09632	0.684032	-0.0865089	-0.0135709	-0.149385	0.358972	-1.69611	-1.08586	-0.908938	-1.02789	0.164728	1.11793	-2.06077
0.942164	1.226	0.97376	1.30111	2.52076	0.864807	1.55805	1.26148	1.28718	1.29746	2.49109	2.57775	2.28532	1.97503	1.4051	2.86138	1.00488	1.74566	1.52918	1.84851	-1.71059	-0.808945	0.0674492	-0.75369	-0.199671	-0.158294	0.368847	-0.339007	-0.0420726	0.22843	-0.806183	-0.451405	-1.81333	-0.326511	0.253693	-1.29057	0.399086	0.133632	0.581132	-0.572731	-0.402073	1.08125	-0.249569	-0.150625	0.799823	-0.027157	0.51378	0.0478925	-0.541158	-0.126886
1.9243	0.17598	0.232192	0.231255	0.661713	0.282767	0.971834	0.903413	0.552677	0.0435096	0.556769	1.00091	0.636353	0.65463	-0.805738	-1.01899	-0.331137	-0.376652	-0.136776	-0.336715	-0.466685	-0.591185	-0.353068	-0.824734	-0.708163	-0.219375	0.056941	0.240631	0.110639	0.590731	0.143761	1.09341	0.624184	1.22047	-0.461099	0.0970532	0.67938	0.541076	0.793531	-1.06484	1.13356	1.03636	-0.23468	1.05833	1.70602	0.242799	2.72628	0.619831	0.631196	1.03862
-1.00434	0.698216	-0.000493104	-2.39136	-0.328775	-0.0120972	-0.867184	-0.788329	0.12984	-1.31591	0.445853	-0.717665	-0.0774197	0.357871	0.850266	-0.262259	-0.15918	0.703812	1.22657	0.188257	1.71161	1.13675	0.386619	2.01748	0.992941	0.457244	1.43134	0.255899	1.53225	1.20741	0.0617604	-0.479483	0.22184	-0.309762	0.515647	-0.610712	-0.012067	-0.616067	-0.800829	0.31567	0.322651	0.117125	0.830724	-0.188566	1.34605	0.724159	0.983124	0.569266	0.689743	0.332196
1.20315	-1.06199	1.13487	-0.228398	-0.469696	-0.47366	0.345199	-0.879257	0.487338	-1.09339	-0.613894	-0.0641143	-0.179126	-0.168904	-0.23158	0.0260803	-0.608701	0.119383	-0.968828	-0.12957	1.1049	0.523692	0.0888307	-1.37894	-0.895463	0.580883	1.20489	0.624195	0.531141	1.00362	2.29398	2.40102	2.63822	1.70365	1.65529	1.64074	2.27292	2.34334	1.35537	0.832756	-0.0788688	-0.127614	-0.898123	0.54734	0.186402	-0.10234	0.049596	0.964592	1.19572	-0.223285
-1.62457	-0.0100293	-0.118564	-0.766526	1.25491	-0.149408	0.424714	-0.490837	-1.58731	-1.36132	-0.64819	0.0775941	-1.1142	-0.861164	-0.743191	-0.805688	-1.49223	-1.2644	-0.00444753	-0.622288	0.258699	-1.72575	-1.15271	0.0373974	-1.28242	-2.05797	-0.733491	-0.42104	-1.53446	-0.991084	-1.61486	-1.54096	-0.897203	-2.33603	-1.07448	-1.28335	-1.35661	-2.21898	-1.44312	-0.175696	-1.99706	0.407825	0.242046	-2.60982	-2.15171	0.41316	0.70665	-2.7768	0.481744	-1.1197
0.76675	1.2569	0.772606	0.77897	0.233866	1.45744	0.51052	0.275631	0.651675	-0.208888	-1.7964	-0.313088	0.899998	-0.652723	-0.997752	-0.313671	0.0544814	0.319103	-0.602908	-0.77307	0.599535	0.250858	-1.86191	0.650082	-0.596239	-1.33793	-0.489913	-1.02962	-0.508945	-0.346379	0.806108	0.109184	0.605361	-1.32184	0.249633	0.282972	0.174891	0.995785	0.119207	0.967183	1.83256	-0.204402	-0.221896	-0.6177	0.972125	-1.64138	0.974688	1.81057	-1.52684	0.790484
-1.59609	-1.06947	0.667667	0.467695	0.112417	0.0299084	0.179324	-1.31622	0.535222	-1.13264	0.0312926	0.187959	0.371762	0.0171105	1.02108	-1.16045	0.653564	0.106372	-0.691737	-0.842738	-1.47682	-0.788762	-1.32989	-1.84439	-1.91863	-0.0163092	-1.00503	0.28289	-1.92515	-1.31783	-0.59157	-1.30088	-1.21564	-2.34914	-1.71226	-1.29202	-2.38792	-1.16295	-2.5016	-0.867732	-0.162104	-0.0552953	0.392894	0.693548	-1.14003	-0.0803738	-1.22884	-0.943376	1.35653	-0.295033
1.67741	0.685528	-0.913355	1.19724	-1.64261	0.0532537	-0.619785	0.0895423	0.969158	0.835584	-0.240612	0.589153	0.270415	0.392461	0.580826	-0.384418	-0.22584	0.381177	-0.138566	1.70576	1.42123	2.11698	0.940383	2.07231	1.81512	0.785128	0.927391	0.960967	1.23804	0.963526	0.326597	1.56303	1.87033	1.19765	1.58041	1.0767	1.49857	-0.211881	1.17565	0.460954	-0.331331	1.19432	-1.13419	0.322619	-1.55509	0.877309	-0.826525	-0.603127	-0.254129	-1.0194
0.820792	0.261282	-0.593748	-0.18857	-0.319002	-0.516334	-0.104114	-1.10432	-1.2693	-0.336421	0.28261	0.632215	0.489212	0.302318	0.976218	-0.133963	2.13107	1.48526	1.08752	0.411107	1.09235	0.41976	1.50222	0.243642	1.38706	-0.000492321	2.08595	0.822159	0.333191	-0.392457	1.51485	-0.080134	0.92773	0.44265	1.01842	0.526363	0.169903	0.339566	-0.538448	1.21542	1.00442	-0.221199	-0.8745	-1.00253	1.95187	0.333239	1.15933	0.621031	-0.46937	-0.365143
-1.21504	-0.552544	1.24299	0.564979	0.0138355	0.668407	-0.332801	-0.855556	-0.651147	0.231918	1.58232	0.187299	1.6216	0.00745642	0.557124	-0.401551	1.92984	1.37384	0.994695	0.769629	0.959835	1.42524	1.37138	1.22916	1.21803	-0.290741	0.505132	-0.741841	0.418157	1.23624	-2.15116	0.0130299	-0.0818394	-1.65433	-0.304184	-1.60082	-0.191644	0.352125	0.0496962	-0.38626	1.39205	0.574814	1.23296	0.963612	-0.663212	0.432452	0.151868	-0.698913	1.1595	1.42126
-0.976876	-0.618925	-1.34801	0.287806	-0.206968	-0.703241	-0.0645974	0.0919846	-0.667902	-1.51076	-0.503662	-0.543306	-0.437827	0.108681	-0.45416	-0.0337113	-1.16841	-1.61148	-0.681822	-1.38483	-2.02179	-1.09429	-1.07388	-0.788774	0.816294	0.733973	-0.93621	-1.1238	-0.236893	-0.644255	-0.739507	-1.78118	-1.29478	-0.451224	-1.6829	-0.75953	-2.15767	-0.424984	-1.20512	-0.525799	-0.953869	-0.283646	-0.63439	-1.76254	-0.0172204	-0.580525	-3.04817	-0.532201	-0.355916	0.417847
-0.239943	-0.10503	-0.0684655	-1.002	0.776017	-1.1773	-0.213	0.254186	-0.242242	-1.06809	-0.363582	0.680175	1.14846	-0.849276	-0.732285	1.2516	0.957324	-0.128029	-1.0132	0.284529	0.0411398	0.749627	-0.235732	-0.792889	-0.0620515	-0.162169	-0.54079	-0.364066	-0.750412	-1.24043	-1.08476	1.21726	-1.20749	0.0886973	-0.104209	-1.06513	-0.765406	-0.376163	-0.80111	-0.563852	-0.361259	1.20619	0.431345	-0.514619	2.24503	2.32397	1.62154	-0.579501	2.34833	0.841724
-0.890665	1.73268	-0.327737	0.66537	-0.453694	-0.130584	0.527553	0.540157	-0.0380233	-1.59337	0.620019	1.71185	2.18498	0.628293	1.70674	1.17452	0.9603	0.608615	1.55519	0.340536	0.921465	-0.52911	-0.643745	0.436434	-0.272696	0.347075	0.918774	0.138358	-0.0196445	-0.652497	-0.717376	-0.049524	1.15865	-0.0255434	-0.349828	-0.674759	-0.338347	-1.13729	0.580774	0.107313	1.07374	0.286429	1.27632	0.792829	1.51138	-0.94433	1.52639	-0.0561386	1.50491	-0.698564
0.418146	1.38048	-0.457558	1.19775	1.82437	-1.39493	-0.273255	2.02228	-1.05677	-0.825953	-1.61724	0.595125	0.710004	0.174417	-0.569676	-0.292607	0.441591	0.77235	0.025872	-0.449652	-1.5488	0.330114	-0.77072	-0.776701	0.414984	-1.65062	-0.492359	-0.0164104	0.720905	-0.977699	1.31956	-0.958097	1.70084	0.76893	1.24373	-0.62579	0.0912862	0.618762	1.15768	0.231404	0.0674893	-0.559834	0.626373	0.847742	1.90551	0.0371381	0.414746	0.701937	0.652734	1.95605
-0.224245	-0.198134	-0.698023	-0.531832	-0.196432	-0.874877	-0.709925	-0.960968	-0.554978	0.0964007	-1.30692	0.641941	-1.69845	0.475307	0.016071	-1.43477	-0.041497	-1.67908	-0.401802	0.490158	-0.525317	-0.476328	-0.636785	-1.55353	-1.46526	-0.385861	-1.48586	-1.2423	-0.132604	-0.0772592	0.175543	0.437828	-1.06718	0.556081	0.569248	0.650302	-0.609695	0.786888	-0.00546834	-0.714452	-1.07326	-0.225642	0.124439	-0.350523	-0.119438	1.02802	1.24562	1.46793	-0.852477	-0.761785
0.511465	-2.83738	-0.696162	-0.369269	-0.318983	-1.14836	-3.01405	-1.14994	-1.55512	-1.04964	-0.624623	-0.216677	-1.8734	-1.40467	-0.818155	0.106817	-2.02176	-1.66663	-0.167192	-1.07432	0.685043	-0.314509	-0.850421	0.266573	-0.289207	0.229318	-0.772575	-0.901192	0.178834	-0.0370856	-1.85562	0.479225	-1.02444	-0.193779	-0.347061	-0.793273	-0.326554	-1.41226	-0.503037	-1.80157	-1.1309	0.308764	-0.261351	-0.202183	0.0327264	-1.21895	-1.18817	-0.678691	-0.841906	-1.10829
-1.45496	-1.30182	-1.80878	-0.0250681	-2.4423	-0.562741	-0.430133	-1.53772	-0.802423	0.0404516	-1.50947	0.536482	-1.77215	-0.628349	-0.724673	-1.31577	-0.228129	-1.47475	-0.0751574	-0.993583	1.26651	1.57697	0.863394	0.599486	0.714985	0.763288	1.58035	2.00252	2.00729	0.587461	0.076212	-0.114661	0.416472	1.44366	-0.0308814	1.86462	0.194743	-0.753274	1.21302	1.29654	-1.47041	-1.94631	-0.409425	0.133332	-0.316866	-1.17349	-2.91833	-1.71994	-1.77118	-0.302724
0.0179168	-0.225623	-1.42913	-1.59577	-1.12135	1.44728	-1.06265	0.809315	-0.996059	0.121489	-1.16842	-0.702527	-0.94322	-2.20727	-0.637268	-0.395383	0.179652	-1.5668	-1.58917	-0.333149	0.235781	0.358583	0.633714	0.897012	0.184195	0.65056	0.373309	0.929963	0.349049	0.0972281	-0.665377	0.970297	-0.0801491	0.804439	0.657381	0.192809	0.1661	0.614253	-0.258675	-0.0488375	0.027028	-0.0676025	-0.569273	-0.851134	0.223611	-0.483774	1.32307	-0.190508	0.271806	-0.688941
-0.378124	-0.562465	-1.05774	-0.153908	1.3596	0.648839	0.33766	-0.141784	-0.844213	-0.0473378	-1.72482	-1.25431	0.684679	-0.384575	-0.918599	-0.25271	-0.560971	-0.17332	-0.864146	0.621773	2.04419	1.59675	0.922426	2.07223	1.83926	2.03092	0.479944	1.04016	1.33554	0.736214	0.0998403	1.85375	1.26114	1.91555	0.989287	0.363753	1.81558	1.39094	1.91751	1.73933	2.08128	0.143358	-1.0973	0.571009	-0.538198	1.63291	1.26335	2.18056	0.547107	1.57413
1.72587	-0.619126	2.19843	1.50783	-0.380575	2.21884	0.620531	1.31327	0.205241	1.25327	0.846649	0.815132	0.237897	0.536634	0.69554	1.23596	1.00867	-0.111228	1.15148	1.16035	0.471907	-0.262988	0.0807304	0.603133	0.329977	0.218517	1.2097	-0.587739	-0.0806051	-1.36344	0.560108	-0.499253	1.38068	0.768436	0.415013	0.257293	-0.254279	1.45329	0.0356352	0.553172	1.76894	3.11369	1.29402	0.64714	2.05549	2.45719	-0.112865	2.0456	0.44282	1.73535
0.248445	-1.68591	-1.09254	-2.34625	-0.690671	-0.895377	-0.473456	0.0107512	-0.841658	-0.988843	-0.538355	-1.63089	-0.844474	-1.24013	-1.32532	-1.90271	-0.926898	-1.2088	-0.0218189	-1.39495	0.409153	-0.368527	-0.681034	-0.762446	-0.252616	0.883943	0.831256	-0.515479	0.913283	-1.05577	-0.0900079	0.44965	1.73779	0.144419	-0.356719	0.440336	-0.0733927	0.519356	0.503431	-0.800892	-0.317205	-1.2575	-0.397699	-0.909138	-0.0953701	-0.267558	-2.50111	0.0456551	0.626186	-0.323236
-0.765668	0.540421	0.195299	0.679212	-0.620018	0.47292	-0.308125	-0.175128	-0.811189	-1.67262	0.267678	-0.350074	-1.28159	0.594101	-0.172975	-0.490671	-1.07427	0.249071	-0.409261	-1.59328	1.92657	1.13676	0.219283	0.12152	0.105149	1.17743	-0.381296	1.4461	0.790411	1.03828	1.19961	0.551884	0.422322	0.462998	1.06773	0.342995	0.629062	0.584606	0.186123	0.388473	0.953679	-1.50655	-0.437711	1.29142	-0.555744	0.371357	0.306715	-1.29364	-1.77869	0.708083
0.00642632	-1.25934	0.61159	-0.461838	-1.29091	-1.07401	-1.63014	-2.15982	-2.14809	-1.51882	-0.118766	-0.76652	0.231157	-0.281278	-0.485403	-0.9897	0.405903	-0.118763	-0.410386	-0.84322	-0.222543	0.698572	2.03787	1.30147	0.636912	0.865043	1.00282	0.940961	0.0503087	1.28983	-0.528419	1.09188	2.32838	0.406155	1.88903	0.916006	1.14302	1.64552	1.04914	0.879855	1.09883	0.669343	1.16996	-0.801307	-0.603407	0.00528052	-0.196049	-0.165415	0.30867	0.915459
0.191556	-2.5142	-1.85968	-0.0403057	1.06204	-0.169572	-0.59987	-1.34669	0.313002	0.201161	-1.26731	-2.07708	-1.13032	-0.888464	0.415939	0.186597	-0.580526	-0.920751	0.0698208	-0.772435	0.981251	1.43925	0.51195	1.30328	1.09533	1.31752	0.477371	0.482812	0.692579	0.893438	0.963539	0.714344	1.04495	1.11446	0.654207	0.245738	-0.975108	0.796662	0.862045	0.400699	1.66249	0.712078	0.415858	0.0542896	-0.815146	0.362657	1.33812	-0.643991	1.07445	0.211228
1.93277	0.556634	0.895865	2.28577	1.01715	-0.0362215	0.637943	0.428771	2.36766	0.215191	1.44895	0.277419	0.516992	-0.601957	1.0667	-0.908576	-0.00556572	-0.481051	0.343427	0.617572	-0.494879	-0.164088	1.34191	-1.01473	-0.355486	-0.380637	1.73561	0.770057	0.381845	1.09728	1.35136	1.3471	1.52668	0.740848	-0.246236	0.926827	-0.488479	1.82822	0.875146	1.39234	1.03581	1.11901	-0.639647	0.123089	-0.0789498	-0.143921	1.01767	1.30926	0.176119	1.02341
0.928687	0.9414	1.72615	0.440377	-1.23737	0.615103	0.140764	-0.379476	0.282643	-0.273957	1.31291	0.578326	1.1533	1.25618	1.57171	1.43139	0.66704	1.04249	1.5932	1.38977	-0.249599	-1.12914	-0.531664	0.347135	0.60706	-0.782178	0.0248461	0.479532	-0.0255335	-0.582375	-1.08333	-0.270866	-0.667212	-0.810621	0.232871	-0.0277896	-0.456583	-0.380058	-0.753326	0.082095	-0.830156	0.518661	0.0959367	-0.0356431	0.0192853	0.277457	0.520097	-0.406346	0.574888	0.995809
-0.162229	-0.846872	-0.974699	-0.416215	0.750722	0.659788	-0.077851	0.777251	0.00921033	1.08759	-1.02563	-0.711756	-1.23305	-0.521187	-1.10347	-0.0703735	-0.375296	-0.126523	-0.753728	-0.532699	-1.06011	-0.382356	-0.418576	-0.136711	-0.644087	-0.00561379	0.155491	0.639577	-0.396654	0.05972	-1.48311	-0.542878	-1.13063	-1.09838	-0.687539	-0.803277	-1.16077	-0.586902	-1.47529	-2.45074	-1.59354	-1.42977	-1.887	-0.449519	-1.02445	-0.761596	-0.93755	-1.28437	-0.888335	-1.80719
0.920877	-1.5187	-0.293189	-0.328186	-0.395029	-0.696091	-0.505573	-0.875001	-0.543003	-1.47091	0.310117	-0.410614	0.7357	-0.510991	-0.882391	-0.73711	-2.20762	-0.465199	-0.633164	-0.291329	-0.681161	-0.155512	0.0253349	0.887993	-0.134233	0.213	0.136782	0.471343	0.387607	0.710937	-0.584836	-0.192005	-0.991023	-0.0111925	0.617482	0.343341	0.000817182	0.123201	-0.0551488	0.291932	-2.25989	0.0720741	-0.770084	1.02692	-1.05982	-0.747915	-0.0685458	-0.479652	-0.373837	0.559051
0.402193	-0.755411	0.113499	0.247213	-0.394956	-0.572482	-0.702992	-0.231901	-1.85585	-0.352395	-0.0822321	0.172144	-0.357883	0.578289	-0.0580144	-0.451412	-0.201276	1.21327	-1.17817	-0.245074	-1.44204	-1.26886	-1.95299	-1.47257	-1.73582	-0.603855	-0.551661	-2.83417	-0.644005	-2.01757	0.899708	-0.179111	0.1089	0.755625	-0.839056	-0.632083	-1.70785	-0.804567	-0.615506	-0.490584	-0.191771	0.78327	-1.63747	-0.133703	-0.304698	-1.29632	-0.133106	-2.14161	-1.2268	-0.496338
1.82431	-2.07991	1.63801	0.776567	0.700244	1.09059	0.19046	0.507944	0.167278	0.407935	-0.468575	0.311838	1.58026	1.30126	1.4659	0.32135	0.791989	-0.156594	0.302455	0.558484	-0.493459	0.181917	0.163756	-0.149269	-0.422319	0.658733	-0.102482	-1.04916	-0.73064	-0.691871	-0.109758	-0.562018	-0.93282	1.71222	-0.482913	0.0640162	-0.816428	0.288272	0.564406	-0.499356	0.0393011	1.32899	-0.00897917	0.619988	1.73881	1.72077	0.555324	-0.209996	0.0178	1.45894
-0.165229	-1.43728	-1.59442	-1.47851	-0.430295	-0.652906	-1.18238	-1.409	-0.869472	-3.01987	-1.90999	-1.63471	-0.817557	-0.221012	-1.28558	-2.06891	-0.573173	-1.83887	-1.40116	0.0837958	1.22542	-0.880686	-0.491114	-0.0538206	-0.463746	0.830875	-0.846152	-0.615766	-0.701151	0.476746	-0.999117	-0.573647	-0.36746	-0.684935	0.305743	0.0887668	0.415421	0.66658	0.46487	1.11695	-0.0875617	0.868483	0.475718	-0.726289	-1.55305	-0.871983	0.685587	-1.09212	0.976496	1.17253
1.86525	1.75917	1.2626	2.59199	2.64513	1.31612	1.08438	0.771735	2.45243	0.636804	1.22183	0.19368	1.71091	1.33029	2.0226	0.934666	0.94109	0.825946	1.09198	1.69084	0.759305	0.830947	1.34279	0.182395	1.7499	0.892805	0.559238	1.10661	1.0698	0.293663	1.11666	-0.22496	1.86697	0.805129	0.866998	0.000370504	1.2118	0.283847	1.09371	1.54561	1.10294	-0.254105	0.337206	0.974691	1.36961	0.927465	1.07567	0.94795	1.35171	-0.896569
-0.963599	0.624385	2.25675	0.905643	1.89555	1.55009	1.87246	1.24397	1.2073	1.69885	0.831711	0.13289	0.108589	0.138978	0.00925056	-0.085426	1.07254	0.139684	0.575269	0.445547	-1.37752	0.594605	-0.830471	0.946529	0.838288	0.436168	-0.558718	-1.44879	-0.0852627	-0.606193	-0.0893829	-1.03213	-0.73081	-0.476201	0.250509	-0.022692	0.0176886	-0.249479	-0.227993	-0.302431	-0.0201762	-2.11807	-0.978588	-1.58338	-0.468641	-1.86333	-0.314488	0.546643	-2.12563	-0.487823
2.10771	-1.61179	-0.432614	-0.455667	0.0504359	0.87452	0.768805	1.31605	-0.761737	1.25698	0.916085	1.29836	0.120194	1.70628	-0.747448	-0.366219	1.16123	0.871163	0.505699	0.0568542	-1.52352	-1.11035	0.213285	-0.782545	-1.31174	-1.05804	-0.581898	-1.1956	-1.41052	-1.56223	0.023332	-0.733961	0.20137	0.285045	-1.0536	-0.963487	-0.983193	-0.144932	0.0459744	-0.872341	-1.67224	-1.3677	1.76807	-0.067169	-0.116359	0.0713061	-1.71275	0.230377	0.335737	0.44643
0.998599	1.69225	1.23079	2.67521	-1.69639	1.72641	1.58168	1.63261	1.44731	1.05179	1.61775	1.03836	0.467035	1.72894	1.12663	1.09464	-0.296985	1.41802	-0.367052	1.26367	-0.461547	-0.100336	-1.05818	0.11132	0.192426	-1.40167	-0.771233	-0.449279	-0.390294	0.539886	-1.71317	0.299016	-0.645853	-0.0213908	-0.789527	-0.024271	-1.27225	-0.976467	-0.0958871	0.30495	-0.333198	0.0597352	-0.173686	-2.20983	1.0451	-0.300963	-0.603921	-0.928502	-0.318035	0.279427
-0.440621	-0.0443776	1.28834	0.455111	-1.50285	-0.337381	-0.830424	-0.865839	-0.505811	-0.159464	0.629387	-0.935862	0.530907	-0.392691	-0.128751	-0.392917	0.352376	0.0486188	0.654802	2.31394	-0.119994	1.88884	-0.816767	1.20081	0.954168	1.67176	1.53983	-0.112554	-0.0311525	0.5129	-0.491592	-0.862245	0.107417	-1.56704	-1.13961	-0.282926	-0.831763	0.566197	0.0508899	-1.36821	1.8644	0.504703	-1.63354	0.999096	1.42753	0.722233	-0.901322	-0.416953	-0.737208	0.940458
0.736625	0.535166	1.87719	0.353808	1.12559	1.47461	2.22318	1.09531	0.649822	0.932087	3.01478	1.15508	0.605787	1.37067	2.20367	1.28603	2.5136	0.540043	2.73924	2.1199	1.22901	0.652128	1.19042	0.680715	1.24027	1.36835	0.355701	0.763311	-1.367	-0.0623266	-0.411274	0.00567385	0.100316	0.570859	1.4215	0.52721	0.949932	0.691545	0.833304	0.909223	-1.51388	-0.479012	1.34039	0.450226	0.427119	-1.26202	-1.629	0.504121	-0.265591	0.421345
0.0606335	1.23439	-0.0668779	0.00894063	0.755383	-0.548842	0.826313	1.18323	-0.0379192	0.821318	0.0919262	0.566367	-0.126781	0.00225188	-1.56281	-0.144466	-0.299607	-0.304517	-0.179355	0.530875	-0.89287	-1.19633	-0.561944	-1.84863	-1.07216	-2.09013	-1.18993	-1.40106	0.976519	-1.4743	-0.503158	0.838905	-0.156397	-0.621887	0.150121	0.597052	-0.559923	-0.80571	-1.09225	0.305687	0.130561	-0.506658	-1.64344	0.893456	-1.33907	-0.785558	-0.787976	0.582919	-0.294445	0.458383
-1.31283	-0.258555	0.478241	0.643571	0.550257	0.0335103	0.000280094	-0.361875	-1.25768	0.15319	0.170025	-0.0804765	-0.0874179	0.0657486	-1.2082	0.473874	-0.523888	0.177946	-0.379151	-1.48387	-1.3672	-0.712462	0.387211	0.151399	-1.44204	0.0387663	-0.00887276	0.154207	0.159249	0.250109	0.174024	-0.804573	-0.357614	0.892545	-0.462883	-0.944773	-0.420009	-0.166482	0.202838	-0.620756	0.976971	0.557811	1.3838	1.07059	0.0797483	1.58317	0.753427	-0.511355	-0.834177	-1.02783
-1.12802	-0.129727	0.0181943	-0.0942411	0.727835	-0.338296	0.156324	0.150476	-1.09987	0.593807	-0.494678	1.06866	0.145716	0.177287	0.289536	-0.0277064	-0.0877581	-0.749538	-0.349764	-0.578221	0.652253	-1.72651	0.170433	0.423221	-0.463072	1.54129	0.0231067	-0.0114412	-0.235223	-0.393186	0.0165848	1.1905	0.922893	1.01029	0.796895	0.852673	0.511963	1.51069	0.114284	0.601668	-0.197177	-2.36399	-0.836436	0.173003	-1.41693	-1.00755	-0.632427	0.215585	-1.47703	-0.207946
-0.228267	-0.144245	0.0480234	1.59017	1.84823	0.887978	0.965463	0.565856	0.864772	0.81497	-0.823498	0.447503	-0.349073	-1.41894	-0.223897	-0.669188	-1.03924	-0.912106	-0.657922	-0.530392	-0.474594	0.474541	-0.277024	-0.224407	0.452228	-0.270356	-0.0971867	-0.648454	-0.253996	0.0606737	0.293482	-0.0941779	0.696472	-0.341113	1.9286	0.616351	0.730412	1.39814	0.58801	0.643525	-1.24796	0.0170568	-1.81179	0.778049	1.68613	-1.08675	-0.294714	-0.132237	-1.43159	-1.2838
0.146218	-0.643067	-2.11082	-1.9353	0.93389	-0.294851	-2.60631	-0.803411	-0.280927	0.309492	-2.36896	-0.793597	0.682418	-1.00705	-0.222614	-1.06296	-1.53843	0.128819	0.310469	0.183356	0.607258	0.916375	0.400138	0.647676	-0.076887	0.348205	-1.67834	-0.479089	0.884349	0.546111	0.470818	-1.19081	0.61366	0.464867	0.618581	0.534262	-0.679118	0.330593	-0.211633	0.447668	0.920339	-1.24538	0.71887	-0.211792	-0.417564	-0.498797	-0.15466	-1.459	-0.193026	0.279699
0.240355	0.22345	0.945026	1.12162	-0.445889	0.968369	2.01752	1.18027	0.973945	1.245	2.24638	1.03182	1.69701	0.364038	1.51784	0.325443	0.330066	0.91952	0.335713	1.36219	-1.39755	-1.60047	0.728663	-0.45258	0.497096	0.036557	0.219414	-1.18535	-0.223661	-0.689511	0.81987	-0.419362	0.795271	-1.49028	0.400752	-0.736577	0.94819	-0.995424	-0.162521	0.709408	0.453041	0.975222	2.11228	-0.0372541	0.832967	0.731298	-0.0316462	0.122524	-0.136989	-0.587684
-0.229773	-0.249267	0.591029	1.04771	0.123748	-0.760398	-0.0554925	-0.310159	0.366189	0.522984	-0.939335	0.48659	-0.115513	-0.240124	0.168594	-0.294997	-0.203581	-0.252474	-0.601054	-0.66165	-0.837627	-0.4418	0.825302	0.132864	0.379683	-0.293954	-0.0586411	-0.687039	0.422507	-0.0790284	1.70085	0.850518	0.364251	0.203961	0.985202	-0.197407	1.03356	1.9134	0.6558	0.686258	1.69552	0.346665	-0.444787	-0.0458188	-0.0474208	-0.201678	1.77693	-0.907786	1.67433	0.793391
0.876935	-1.8081	-1.01468	-0.851045	-0.977749	-0.538703	-0.285431	1.34523	-0.535539	0.234362	-0.235988	-0.0739835	0.390119	0.665745	0.731339	0.333662	-0.343652	0.203832	-0.67176	-0.0228139	0.988042	0.336542	0.238528	1.15676	1.43063	0.719389	1.84133	0.877099	-0.790028	1.62763	0.106193	-0.128375	-0.808858	0.597862	1.12616	1.65515	0.629722	0.444156	0.485583	-0.288817	-0.0945207	0.232922	-0.378424	-0.952831	0.275429	-1.03188	-0.319258	-0.534422	-1.27401	0.168459
-1.05803	0.833305	0.339483	0.681577	0.474549	-1.45118	-0.108573	0.576541	-0.318416	-0.145128	0.368522	0.270432	-0.493516	-0.205832	0.889115	-0.0893513	-0.17516	1.3539	0.232779	0.32206	-1.58327	-0.475061	0.202254	-1.42166	-0.643252	-1.33886	-0.276661	-0.0698563	-0.590246	-0.541359	-0.033021	0.221423	-0.740646	1.61662	0.417374	0.417608	0.243976	0.00475202	0.247926	-0.486818	-0.0340794	2.26915	-0.0960488	1.8629	-0.727305	0.803993	0.710567	0.854643	1.80626	1.06467
-1.33441	0.670543	-0.511324	-0.0749634	-0.212557	1.04901	-1.12022	0.521024	0.0521706	-1.19002	-1.52214	-0.301507	-0.669149	-0.271854	-0.504304	0.722312	0.250916	0.603184	-0.264444	0.672451	0.262472	0.55483	-0.312346	0.0387938	0.327609	-0.285884	0.360105	-0.567717	0.203749	0.135766	1.63932	0.715151	1.3858	0.278676	0.634655	-0.263767	0.751568	0.723761	1.14195	1.73755	-0.519297	-0.842496	0.189786	0.320146	-2.29251	0.734748	1.24277	0.347395	0.9744	0.0451764
-1.54967	-1.04742	-0.439097	-0.145326	-0.296813	1.04374	0.419724	0.652158	-0.104631	-0.737701	-0.100229	-1.03734	-1.34986	-0.843322	-0.115805	-1.65495	0.564232	-0.248466	-0.0291902	-0.252531	0.840507	-0.304398	-0.635801	-0.882945	0.144578	-1.34474	-0.977526	-0.0904032	-0.519299	-0.0883187	-0.673549	-0.0487934	-1.61395	-0.858729	0.571143	-0.350952	-1.17599	-0.197138	-1.45223	-0.839059	-1.59429	-0.314652	-0.801512	-1.2901	-0.0127782	-0.203494	0.0089785	-0.106231	1.17891	1.17156
-0.874729	0.40121	0.383035	0.0976442	-0.364082	0.514078	-1.66442	0.130908	0.394144	-0.975464	-1.21654	0.0268131	-1.32322	-1.46492	-1.13898	-1.15725	-0.83666	-2.28194	-0.559173	-0.895869	-2.27279	-0.799317	-1.76928	-2.06029	-1.13696	-0.0905864	-1.56466	-0.543569	-0.0692088	-0.294146	-0.362488	0.150913	-0.917106	-0.725929	-0.847849	0.041648	-0.0008668	-0.735346	-0.807377	-0.243257	1.10955	0.206614	-0.507923	0.564653	-0.949217	-0.512598	-1.14097	0.757423	-0.782517	0.503322
0.0291656	-0.329282	2.66076	0.126589	0.647868	0.0951404	1.68973	-0.0219586	0.226088	0.326518	-0.041935	1.00815	-0.364857	0.883744	-0.129355	-0.579015	-1.64924	0.191311	-0.91927	-0.463318	-0.166228	-1.70088	-1.59239	-0.854748	-1.30536	-0.71338	-0.407381	-1.58289	-0.700532	-1.2846	0.911161	-1.21903	-1.49158	-0.696362	-0.231979	-1.42158	-1.1861	-1.18246	-0.461583	0.195232	2.12385	1.82119	1.2925	1.11115	1.76915	1.57683	0.702899	0.671487	-0.52014	-0.156405
0.107449	0.344901	-0.673357	1.05501	1.29078	0.366518	0.79989	0.549198	0.206818	-0.177331	0.0509918	0.224288	-1.33105	-0.568696	-1.93353	-2.60486	-1.1683	-1.10995	-0.707564	0.0271896	-0.720034	-0.79211	-1.50376	-0.610141	-0.720052	-0.26624	-0.929495	-1.14725	-0.666201	-1.27659	0.0104363	-1.58912	-0.616663	-1.59735	-0.532686	-1.25709	-1.0539	-0.700604	-1.35613	-1.62962	0.579584	-0.500438	0.972636	-0.145389	0.335021	-0.0431681	-0.100562	-0.547402	0.0898447	-0.221931
0.476673	-1.23286	-0.632075	-0.503882	-0.702119	-0.539514	-0.902931	-0.289508	0.0334796	-1.2532	1.23653	-0.940029	0.291732	1.14648	1.16587	-0.384476	-0.322643	0.522214	-0.0724774	-0.629741	0.768403	1.39494	0.377412	1.29995	0.409105	0.121993	0.734421	0.35204	1.86533	1.16595	-0.22001	1.53732	0.962258	0.303638	1.00727	0.853193	1.5739	1.04535	1.55785	1.37551	1.26169	-0.265983	1.07264	1.14392	-0.720104	1.31043	1.01743	1.16655	0.655345	1.19977
0.973609	0.523257	-1.78788	-0.253093	2.3985	0.770518	0.122108	0.769616	0.150749	1.29931	0.0804296	1.57107	0.246689	0.161521	0.34043	0.410166	-0.344634	1.36911	0.46142	1.41393	-0.239011	0.871076	0.991425	1.74237	-0.0651051	-0.0231608	0.385061	1.71324	1.74006	1.1972	-0.692219	-0.850698	-1.80153	-1.01252	-0.821295	-0.645573	-1.06482	0.412101	-1.38024	-0.304152	1.83264	-0.264713	-0.499074	0.179297	-1.30191	0.1175	1.99788	-0.147278	-0.220079	-0.61421
-0.720026	0.271379	-0.792963	-0.749499	-1.65659	0.313067	0.411633	1.25363	-0.204567	-1.9116	0.0718078	-0.830395	-1.41165	-0.868601	-1.13269	-0.256949	0.88643	-0.0672184	0.0470641	-0.141813	-0.53925	0.17236	-0.221709	-1.11838	-0.152747	0.346821	-0.959704	0.0205148	-1.22419	0.671668	-0.385414	0.494315	-1.6449	-1.23518	-0.779261	-0.440312	-1.64557	-0.870657	-0.429647	0.49787	0.971999	-0.657061	0.703595	-0.188702	0.909471	0.806848	1.11483	0.249613	0.269316	0.106054
1.81868	0.744632	0.661811	0.0154446	1.23369	-1.36472	0.30418	0.31989	-0.252036	-0.541759	-0.80913	0.61917	-0.0672349	0.421498	0.640295	-0.412714	-0.637064	1.23065	0.0324637	-0.0755155	-0.133897	-0.151466	-0.157016	-0.854248	-0.975944	-0.445133	0.185325	-0.169772	-0.00278663	-0.375186	0.397414	-0.941822	0.453462	-0.0397968	1.21174	0.0927066	-0.169451	-0.664487	-0.808613	-0.085944	1.63808	2.38614	0.790857	2.33487	0.932042	2.43003	4.44106	1.4335	-0.144263	1.33248
-0.486974	1.96744	1.48529	2.66977	0.440983	-0.0673611	0.961755	0.743684	1.12034	1.92677	0.530039	-1.14691	0.414775	0.00857201	-0.110593	0.0430236	0.173058	0.648345	-0.53299	0.559392	0.318546	0.369805	-0.577575	-0.484161	0.750812	-0.0863153	-0.130008	0.491092	-0.523582	0.455226	-0.477234	1.10234	-0.03437	0.486372	-1.56137	-0.0658411	0.382922	-0.705177	0.633692	0.263696	0.219021	-0.35116	-0.966902	1.04176	-0.276654	-1.45249	-0.342629	-0.20202	-1.26796	-1.62777
0.194839	0.773274	0.597735	1.09567	-0.205945	-0.0108629	-0.256828	0.375411	-0.142261	0.389545	1.03733	1.56666	0.792029	0.28527	1.03507	1.06574	-0.0552431	1.35697	1.13979	-0.476966	-0.66822	0.0195489	0.294302	-0.970936	0.940551	0.0888992	-1.06901	-1.00454	0.687518	0.129938	-0.065155	1.12007	1.62114	1.22016	1.3775	-0.196331	-0.368304	-0.414211	1.05434	1.63119	-1.09991	0.707439	-0.0560831	0.0476963	2.7146	0.269861	-1.09639	0.322705	0.488435	-1.61146
0.404679	-0.719822	-0.177394	-1.39985	-0.418708	0.485878	-0.941944	0.705983	-0.0933577	-0.996812	-0.605416	-0.550337	-0.164347	-0.508952	-1.30218	-1.1182	-0.11688	-0.392748	-1.17231	0.482818	-0.905417	0.144441	-0.0188094	0.094951	0.755877	0.619519	0.815195	1.23599	0.5967	0.226352	0.592605	-0.0420024	-1.4085	0.83252	-0.690477	0.274167	-1.53203	0.455964	-0.0601607	0.315697	0.404205	2.0236	1.48413	0.387281	-0.0940669	0.515307	1.14383	0.285987	0.100876	0.310958
-1.06712	-0.412338	-1.75791	-0.712901	-1.20917	-2.55603	-2.05941	-1.99178	-1.71672	-1.8094	0.220686	-1.44001	-0.650589	-0.213333	-0.641311	-0.418947	-1.23682	-0.479263	-2.08912	-0.980168	-1.56059	0.211461	-0.316912	-0.327952	-0.345051	-0.109039	0.497272	0.0741424	1.24164	0.168848	-0.934848	-1.01641	-2.14791	-0.195815	-2.14836	0.0136095	-0.0299871	0.0612749	-0.630192	-2.1322	-0.00371171	0.16503	0.460673	-0.261857	-0.707449	-0.425235	-1.26563	0.0552175	-0.612684	0.930303
-0.232968	-0.463518	1.74829	-0.515307	0.374792	-0.838461	-0.148947	-0.79096	-0.0538247	-0.534869	0.515019	0.426263	-0.336001	1.06212	0.630656	0.868633	2.10624	-0.443054	0.732591	0.864134	0.154417	0.966532	-1.01966	-0.0422452	-0.79232	-0.00770696	-0.319047	-1.02839	-0.34365	0.232958	-0.657581	-1.37887	0.593494	-1.12642	1.16238	-0.531385	-1.62809	-1.36639	0.0371067	-0.457831	-0.85536	-0.425394	-1.31364	-0.759082	1.07679	2.17171	-0.889202	-0.207435	-0.118185	0.0477601
0.190857	1.34707	-0.605018	-0.361812	0.461776	0.508892	1.38789	0.171492	0.562521	0.274552	-0.613231	-0.536528	-0.534312	-0.384403	-0.50349	-1.32704	-1.23299	-0.977985	-1.917	0.548546	0.598446	-0.668126	-0.780509	-0.0163444	-0.139875	-1.09429	-0.246859	-1.3235	-1.16191	-0.625144	-2.01966	0.120186	-0.962878	-1.86353	0.232679	-0.772478	-2.02296	-1.78322	-1.48955	-1.19108	1.44672	-0.923447	-0.871904	0.276446	-0.923177	-0.431447	-0.911257	-0.131094	-0.283746	-0.479128
-1.71456	0.0791959	0.00366207	-1.29355	0.821767	-0.835306	-1.76051	-0.023668	0.811493	0.129634	-0.33133	0.639217	0.161872	0.637225	0.0969187	-0.898018	0.800642	0.361913	0.0452988	0.549088	-0.783463	1.09152	-0.738063	-0.586703	0.157434	0.862443	-0.105144	0.643532	0.234126	0.0723033	-0.507193	-0.658929	1.18551	-0.411809	0.00565297	1.27039	-0.0820172	1.4073	0.489861	-0.477957	-0.0644222	-0.593761	-0.408882	2.09691	0.16355	1.2404	0.163748	0.63372	-1.70628	-1.50898
-0.0209669	0.114032	-1.65568	-1.22758	1.25637	-0.0661451	-0.0214833	0.624271	0.856294	-0.0406704	0.169725	-1.28535	-1.02	0.593773	0.399697	-0.771412	-0.315269	0.0413924	-0.510385	-0.253752	-0.229501	-1.23127	-1.14399	1.1227	-0.4044	-0.275919	-0.993256	0.11475	-0.0284077	-1.49139	1.61384	0.159776	-0.247787	-0.16396	0.47707	0.336616	1.68826	-0.407032	1.36538	0.049522	-0.925038	-1.12911	-1.03826	0.467047	0.761654	0.498261	-1.42943	1.1835	0.180878	-0.441284
-0.968769	-0.38265	-1.92861	-0.549973	-0.149619	-0.602394	-0.644326	-0.56978	-0.883885	0.152535	-0.977445	-0.989913	-1.60622	-1.07531	-1.69848	-1.7856	-0.368781	-1.15854	-1.02444	-1.55041	0.269139	2.10077	-0.994756	0.862417	0.668481	0.109656	0.387194	0.456186	0.86159	1.11278	1.92475	1.36586	0.946108	2.71582	-0.0315732	1.58739	1.49201	-0.113587	2.37165	1.97628	0.137987	-2.71214	-1.10663	-0.855489	-0.340221	-2.36538	0.453806	0.169843	-0.50367	-0.546851
-0.281829	-0.524336	2.22413	2.35966	2.11793	2.74396	1.6898	1.42095	2.31388	0.746554	0.290034	-0.219652	1.40274	0.682966	0.939015	0.770304	0.63724	0.913621	-0.414492	0.0574976	-0.518328	-2.16506	-0.119856	1.13883	0.641881	-0.269073	-1.09311	-0.515644	-0.682638	1.12602	0.664802	-0.998009	0.488572	-0.448931	-0.455445	0.436623	-0.753575	1.17222	0.719702	-0.116586	0.803853	-0.062613	0.805971	0.530261	1.10358	-0.139311	0.544499	1.14187	2.09189	-0.473968
-0.918979	0.0899595	1.20099	0.41406	-0.0572265	0.693879	0.884496	0.683518	1.32367	1.90512	0.955314	-0.579042	1.18354	0.877135	0.488844	0.371094	0.0509334	0.638381	-0.0433672	0.716778	1.99208	-0.709366	1.23105	1.16716	0.834372	0.401932	0.513659	0.63722	1.00718	0.977943	-0.58128	-0.301931	-1.46214	-1.30114	-0.428815	-0.844911	-2.0218	-0.967865	-1.59742	-1.47041	0.347813	-0.207983	0.697908	-0.437846	1.90366	0.949543	0.646467	0.993718	-0.604676	-0.263625
-1.08211	-0.442528	-0.161733	0.308999	0.272376	0.101403	-0.792091	-1.73582	-0.222438	-0.370633	0.0944439	-0.666514	1.26501	-0.765327	-0.453712	-0.960481	-1.15665	-0.0393038	0.28092	-0.516224	-0.733649	-1.53614	-1.06425	-1.24078	-1.29938	-0.557317	0.167646	-0.96218	-0.437754	-0.951992	-1.53409	-1.14788	-2.53064	-2.21539	-1.53194	-1.1537	-2.2546	-2.38081	-1.55912	-1.53907	-0.405509	0.304923	-0.464927	0.170339	0.490858	-2.32287	-0.702239	-0.0602623	0.29739	-1.08697
-0.657281	2.46058	2.69493	1.10026	0.432188	1.35157	0.769242	0.536409	0.377734	1.04593	0.893585	2.25293	0.0883013	2.52364	1.79972	1.35522	2.55173	1.33258	1.26404	0.454178	1.06651	0.462179	0.125957	0.791789	0.139013	0.653114	0.692595	1.07798	0.823679	1.03772	-0.147255	1.8366	0.189413	1.36363	-1.34679	-0.0659268	0.653939	-0.856448	-0.383442	0.50508	-1.02756	-0.396957	-0.368142	0.879118	1.48458	0.533829	-0.906687	0.680777	0.695647	1.25292
-0.466479	-0.522192	-0.37264	-0.464919	0.953021	-0.569116	-0.565572	0.817892	-1.03493	-0.444679	-0.989033	-1.21927	-2.61685	-1.93208	-1.8516	-0.510155	-2.20499	-1.53664	-0.0232605	0.103056	-0.289169	-0.908987	-1.632	-1.36561	-1.44038	-1.59704	-0.53501	-0.706623	-1.40309	-0.772966	0.530019	0.24441	-0.784853	-0.04363	-1.26718	0.54813	0.154296	-0.134619	-1.25755	-0.811506	0.784702	0.870398	1.21952	0.416726	1.32125	0.390568	-0.764331	-0.0634406	0.394211	0.297041
0.882706	-2.15539	1.0747	-2.22127	2.7568	1.04411	0.250917	0.341175	-0.0594757	0.4717	-1.40522	-0.623063	-0.5413	-0.397721	-1.49859	0.248683	-0.886331	-0.838995	0.195504	0.402105	0.329837	-1.28705	-0.168822	-0.251359	1.12046	-0.104326	-0.507139	-0.453934	0.269241	-0.589064	1.06123	0.222541	0.295073	-1.08542	-0.259026	1.09756	-0.231695	-0.271228	-0.47107	-0.181556	-1.18735	0.560858	-0.25958	0.0585136	-0.150805	0.1805	-0.681142	-1.64247	-0.79952	0.492924
-0.798404	-0.210678	1.46891	1.61394	0.862882	0.201458	-0.713108	-0.682065	0.913178	-0.0631217	-0.739285	-0.842228	0.526034	0.518366	0.0878822	-0.909637	-0.352731	1.20967	-0.503217	-0.112446	0.0186247	-0.829752	-0.110231	-0.0748326	0.825165	-0.781616	-0.159191	-1.18762	-0.879273	-0.19671	-0.290688	-0.515648	-0.670029	-0.181832	-0.411793	-1.09623	-1.13819	-0.352229	-0.237765	-0.537979	0.629434	0.518782	0.17003	-0.749672	0.360518	0.260934	1.48677	0.321512	1.31822	-0.364494
0.0271873	0.544139	1.3322	1.22728	-1.18161	0.193998	0.464824	-0.766337	0.771888	-0.0922747	0.508728	0.573494	0.0184063	0.558454	-0.828612	0.129193	-0.145522	0.324886	-0.698474	0.870777	-0.472761	-0.0596244	0.656395	-1.15779	-0.253272	-0.522561	0.122787	-0.253278	-0.873209	-0.799011	-0.507923	-0.7474	-2.18989	-1.00206	-0.149592	-1.04355	-0.200966	-0.125558	-0.581243	-0.670025	1.92643	-0.119368	0.544008	-0.122776	0.472081	0.269719	2.24571	-0.297538	0.429379	0.388558
0.286416	0.773697	1.80795	0.0840902	0.608114	0.322577	-0.259799	0.25747	1.50188	1.05692	0.121545	0.654976	-0.919827	0.313016	1.05914	-0.677209	0.297974	0.122809	0.694841	-0.284552	-0.332795	-0.788836	-0.249235	-0.621819	-1.0581	-1.01642	-1.10617	-0.768475	-0.825776	-1.1478	-0.294774	0.496169	0.492327	-0.274412	-0.55543	-0.627024	-0.851483	0.241925	-0.362172	0.376418	1.31252	-0.975476	1.65181	0.159774	-1.61726	-0.4013	0.424338	-0.606138	-1.12125	0.697221
-1.39534	-1.45123	-1.2299	-2.12305	-1.48055	-0.170307	-1.1276	-0.578392	-0.603903	-1.20752	-0.409713	-0.80174	-0.251825	0.599771	-0.733614	1.82945	-1.11088	0.123033	0.752724	0.928303	-0.262313	-2.32112	0.339055	-0.741975	-0.480144	-0.678134	-1.73665	0.171288	-0.792739	-0.78474	-1.0212	-0.111838	0.276591	-0.499144	-0.213989	0.414121	-0.825315	0.093748	0.0881366	-1.30719	0.845256	0.31911	0.384802	-1.51471	-0.858873	-0.200441	0.451376	0.360055	0.804926	0.132366
0.382245	-0.137232	-0.27213	0.151341	0.0239359	0.0437934	0.250135	-0.230588	-0.111509	0.897954	-0.54171	0.567425	1.17441	-0.092019	-0.421685	1.09437	0.68416	0.97821	0.028149	1.25853	0.0758925	-0.201315	-0.784977	-0.897826	-0.538724	-0.307095	-0.887932	-0.705991	-0.382695	-0.515806	-1.39311	-0.614901	-1.19843	-0.376006	-2.23563	0.0547629	-1.82287	-1.8986	-1.032	-0.316587	-1.11503	0.168314	0.0362037	0.730816	-0.386368	-1.18493	1.68351	1.24775	0.416949	-2.22826
1.20024	-0.276274	-0.144367	0.45959	-0.450557	0.353596	0.190186	-0.114646	0.218786	0.38768	-0.561055	0.369011	-1.99562	-0.0241633	0.570695	-1.0558	-1.78725	0.51483	-0.212623	1.31511	0.305712	1.77708	0.568987	0.861162	-0.243388	1.06616	0.916581	-0.509527	-0.0184335	0.294394	1.4068	0.535575	1.19296	1.3855	1.06397	0.686382	0.767082	1.23633	0.87819	1.19816	0.43867	-1.00428	-0.793585	0.216826	-1.1563	-0.391963	-1.18523	0.965959	-0.473818	-0.634291
-0.186692	0.137391	-0.479943	-0.731779	-1.23355	-0.714696	0.616107	-0.0901992	-0.117481	-0.520776	-0.128634	-2.09151	0.542357	-0.523929	-0.864929	-0.599321	-0.199847	0.139435	-0.822555	0.0707608	1.70942	1.78177	1.31131	0.446667	-0.126558	1.92451	0.941591	0.396141	-0.510892	1.03718	3.09006	2.88398	2.54787	2.87097	2.24627	1.22664	2.02908	1.01627	1.82408	1.62134	0.0625911	-0.560832	1.56584	-0.670396	-0.228101	0.876168	2.22035	0.420253	-0.17884	-0.494105
0.515918	0.0386492	-0.969142	-0.338389	-1.06736	-1.33336	-0.847556	-1.83031	-0.909528	-1.14374	-1.97293	0.00278825	-0.734397	-1.29852	0.360116	-1.37111	0.0173713	-1.45452	-0.832227	-0.928384	-0.197923	-0.722902	-0.184818	-0.231407	0.949268	-0.914799	0.568073	-0.333529	0.185146	0.675297	0.140276	-1.03523	0.259725	-0.376377	-0.871398	-0.719932	-0.0685668	-0.635348	-0.687492	-0.307141	0.633169	-1.2524	-0.542093	-2.4355	-0.911005	-2.15293	0.164645	-0.552988	0.301316	-0.563771
0.951426	0.509439	0.935922	0.847024	-0.0591327	0.881382	-0.897063	0.691051	1.57425	0.434884	1.46816	0.149779	-0.0658851	1.42931	1.56614	-0.840361	-0.537721	0.403261	-0.124232	-0.515345	0.679386	1.99831	1.27049	0.832652	1.04236	1.27653	0.317827	1.48487	-0.344356	0.677347	1.48537	-0.506621	-0.00512676	-0.10876	-0.348371	0.0918575	0.591529	-0.14917	0.247414	-0.0571665	-0.821524	1.27304	-0.407749	-0.378593	0.475384	-0.357288	-0.0997589	1.83427	1.12688	0.753446
0.502885	-0.0068168	0.290525	0.669931	-0.055586	0.401049	1.06363	-0.970008	0.956299	0.147948	-0.457509	0.65295	0.127829	0.0596038	-0.43868	-0.937518	1.03037	-0.387921	-0.0949707	-0.424262	-1.07	0.847224	-0.6391	-0.504291	0.113714	-0.252209	0.122465	0.104935	-0.379849	-0.207305	0.443906	-0.156417	0.14698	0.268861	-1.5216	-0.827096	0.575786	0.42786	-0.068146	-0.641487	-1.0506	-1.46147	-1.30675	-0.0827932	0.402193	-1.4079	-0.356138	0.389101	-0.745659	-0.184068
-0.246737	0.189179	1.09613	-0.353252	-1.9363	-1.32454	1.19882	0.479702	-0.385409	1.02769	-0.325618	-0.590187	0.214849	0.186296	-0.371621	-0.356065	-1.59683	0.515884	-0.179576	0.157107	-1.40132	0.32818	0.0495052	0.467641	-0.345034	0.803534	-0.0148654	-0.419943	-0.799603	-1.95919	-1.14117	0.372864	-1.1174	0.243232	0.505691	-0.254665	-0.942136	-1.4422	-0.167497	-0.23217	1.66984	0.995834	0.723014	-0.693281	-0.421381	0.589557	1.01948	-0.961359	0.38179	1.60215
-0.68841	-1.3479	-0.359266	-0.870156	-1.23807	-2.69388	-1.43205	-0.286275	-0.95489	-0.660243	-0.23579	-0.368817	-1.75076	-0.860559	-1.27224	-0.0584973	-1.04344	-1.70551	-1.88563	-1.15384	0.664533	-0.275388	0.2205	-0.848911	0.0278769	-0.250384	1.7346	-0.700316	-0.351147	1.25108	-0.218809	-1.27316	0.483315	-1.43305	-0.832155	0.19303	-1.18158	-0.6103	-0.896825	-0.868376	0.74292	0.780345	0.633924	0.614536	0.615169	0.258696	0.00483782	0.412405	1.69918	1.17901
0.37667	-0.138852	1.71808	-1.28372	-1.65006	0.00911536	-0.376816	0.807717	0.0337222	-0.570435	-0.808858	-0.854789	-1.38208	-1.17459	-1.71439	-0.101289	0.648318	0.404103	-1.47695	-1.46322	1.3471	0.981189	1.90883	0.78609	0.379301	1.76642	1.96903	2.3423	1.82481	1.29129	0.84265	0.187439	0.41274	0.904328	0.186576	1.15537	0.390134	0.183451	0.149783	0.046469	0.0225834	2.03564	0.892203	0.54823	-0.168628	0.123762	0.0509827	-0.413639	1.74058	-0.0140053
1.57555	0.43047	0.425741	-0.291155	1.66311	0.662171	1.84489	0.615645	2.376	0.524252	0.81368	-0.189162	0.99765	0.556769	0.284643	-0.284099	0.490233	0.45267	0.698276	1.92353	0.145171	-1.8114	-1.58642	0.689912	0.45342	-0.393251	0.646864	0.231225	-0.829363	0.341945	0.323383	-0.278517	-1.29691	-0.261335	-0.459904	-0.840808	-0.432182	0.197437	-0.0939503	1.28761	0.659324	1.22301	2.74897	1.36272	-0.0727212	-0.0330283	-0.623247	0.827227	-0.238922	-0.232898
0.659287	1.39859	-0.429592	-1.03743	1.18435	0.123472	0.874751	0.589276	1.81013	1.07413	1.5059	1.80471	1.39089	1.18415	1.69368	1.09468	0.667818	1.36096	-0.0602775	0.060706	-1.19591	1.13261	0.445866	-1.13915	-0.900361	-0.00963137	-0.143729	0.668315	-0.274528	0.0108678	-0.624964	-0.284315	-1.4572	0.215106	-2.18096	1.09172	-1.13467	-1.39839	-0.206478	0.0395474	-2.11021	0.13605	-0.75299	0.127559	0.0507334	-0.744242	0.420065	-1.67807	-1.67855	-1.35614
0.828868	0.156839	0.805358	1.55959	1.4254	1.04478	1.59087	1.26399	0.689539	0.1053	0.326559	0.256768	0.702968	0.81274	0.426907	0.019706	-1.43473	-0.171717	-0.206037	-0.00618885	-0.553341	0.514758	-0.625194	-0.158781	0.245756	-0.145629	0.235068	0.398839	-1.52827	-0.17992	0.46063	-0.498658	0.220656	0.648162	0.0544852	0.905722	-0.721203	-0.372651	-0.767885	0.454824	1.48901	0.225441	1.30833	1.45159	1.76091	3.26313	0.538845	-0.474812	1.38613	0.150512
-0.530098	-1.37764	-2.09103	-2.17039	-0.869359	-1.70143	-1.23792	-2.51938	-1.90837	-1.95846	-0.632522	0.51969	-0.223874	0.226457	-0.291077	-0.18141	-0.950333	0.674452	0.476682	0.00683579	-0.568528	0.661889	-0.522774	0.202371	-0.240866	0.624436	-0.195623	0.345565	0.233613	0.401448	0.85075	-1.34866	-0.197044	-1.36654	-0.516888	-0.834269	-1.15621	-0.646031	0.1725	-1.15814	-0.259051	-0.173933	0.592258	-1.72897	-0.583868	-0.346377	-1.63383	-0.6402	-0.239524	0.33044
0.489245	-1.09577	-0.798808	1.30817	0.211181	2.04033	0.778505	1.26127	3.44331	1.19158	0.687711	0.362888	0.132582	1.48601	1.49824	0.100316	-0.340126	-0.0361295	-0.410029	0.628618	1.86565	0.643741	-1.20911	0.498068	1.7994	0.608991	0.555731	0.625152	0.518843	2.34674	1.67946	2.16029	0.998139	1.74517	0.074862	1.45664	1.28167	1.39986	1.76434	0.199089	0.0885875	-1.61356	-1.30383	1.25451	-1.91995	0.807132	-0.610998	-0.90317	-1.10758	-1.58649
1.30713	-2.21041	2.24472	0.946447	0.450662	1.37057	0.3402	1.00118	0.431494	0.514763	1.39968	0.217059	0.854566	0.161588	-0.394928	0.987949	1.53568	0.478354	1.08412	1.34209	-1.09766	0.0646751	-1.29627	0.0045446	-0.500605	-0.31869	-0.961102	-0.506364	-1.18123	-0.367398	-1.2759	-0.473315	-0.959811	-1.09662	0.0739622	-1.24536	-1.57573	-1.55829	-1.73986	-2.50764	0.120213	1.01311	-1.18705	0.309639	-0.651305	-0.253632	-0.202662	-0.328131	0.239826	0.0341071
1.79175	-0.0260529	1.1995	0.0761083	-0.233421	-0.716011	-0.460745	0.00246665	-0.49625	0.422223	0.249215	-0.78763	0.227197	1.24951	0.417095	0.729583	1.104	-0.606331	-0.377318	-1.35602	1.14106	1.04164	0.27474	0.852608	0.025538	1.04558	0.349869	-0.619939	1.06205	0.0599387	0.657845	0.607212	-0.27444	0.546362	0.684701	0.941623	0.328633	0.829202	0.242107	-0.0650566	1.46771	0.786309	1.3335	-0.160806	0.509896	1.29994	1.18995	1.91338	0.603864	0.0778511
0.913009	-0.349044	1.09478	1.68446	-1.23011	-2.10091	-0.494549	0.68281	0.857008	-0.929366	0.0966023	-0.800688	-0.561075	-1.57535	0.497299	-0.858818	-0.596044	-0.0689958	-0.0458155	0.736118	0.0614276	0.171608	0.988919	0.587814	0.908326	-0.726901	0.096817	0.611718	0.852966	1.16247	0.49275	-0.118247	0.889786	0.74694	-0.850029	0.0100394	-0.227394	0.0753395	0.494771	0.694066	0.745862	-0.517722	0.256425	-0.544233	-1.00975	-0.0920004	1.64824	-0.407047	-0.543272	1.10848
0.390069	1.97659	-0.181673	1.07284	1.35279	1.51538	1.31581	1.21242	0.858087	0.46457	0.0157534	0.115975	0.486015	1.40727	0.762678	1.98991	0.481158	-0.280382	0.99673	1.32304	-0.0287425	0.824048	0.336439	0.0179623	1.55188	1.36186	0.382999	1.88818	0.312296	0.421445	1.09427	1.24452	1.07246	1.53243	2.87422	1.60295	1.65725	0.788985	1.72573	1.19619	-1.78046	-0.749043	-0.00306548	0.13189	-0.194699	-1.58284	-0.44689	-0.151878	1.93806	-0.0715851
0.0947065	1.0715	1.6771	-0.826956	0.927185	0.608512	1.17284	0.863095	0.077289	1.52799	1.52981	1.54192	0.695444	1.63509	0.839782	0.41573	1.67874	2.4828	1.94595	1.942	0.600863	1.40886	2.2992	0.706251	0.897467	2.17219	1.4453	1.41615	0.484983	0.461774	0.507822	-0.593938	0.408744	0.434134	0.65162	0.532077	-0.525146	-0.840028	0.0598226	-0.199204	1.4497	0.947367	-1.63829	0.920022	-0.60444	0.317732	-0.946999	0.178103	0.991743	1.04523
-0.295285	0.544984	-0.511249	-0.614801	0.151044	0.643609	1.03347	0.976071	0.354143	0.611804	1.90691	1.01656	0.763738	0.423411	1.05187	0.392982	0.626974	0.918576	0.661151	2.19474	-0.420325	-1.80374	-0.79042	-1.42283	0.832566	-0.639833	-1.99145	-0.137751	-0.77284	-0.807619	0.512006	0.783125	0.971166	-0.434067	0.678998	1.26804	1.82393	0.272653	0.113883	-0.316871	0.106363	0.642271	-1.51655	0.123919	-0.42125	0.655783	-0.33347	-1.00376	0.0387679	-1.35551
1.49805	0.333797	-0.380333	0.602785	0.388355	-0.0818223	-0.277835	0.506081	-0.501721	0.0799307	1.03702	-0.565104	1.10944	1.05011	1.38727	0.155613	0.522441	0.261604	1.38812	1.90777	1.23302	-0.0827627	0.345417	-0.295023	1.12216	0.671911	-0.216243	0.157464	0.313795	-0.421069	-0.539504	-0.275133	-0.778371	0.893464	-0.0393705	-0.500878	0.708265	0.093472	0.282544	-1.39334	1.16108	0.99406	0.703115	-0.0280143	0.993906	1.93617	-0.231801	-0.259415	-0.481995	-1.71376
-0.133707	-0.671379	2.0965	-0.730728	0.8845	0.185465	1.21398	0.48083	0.128346	0.375111	-0.643439	-2.18376	-0.260362	-0.868301	-0.898091	0.194134	-0.323318	0.243433	-1.44312	-0.533058	0.439989	0.750759	0.075364	0.981068	1.06277	2.41548	0.551198	0.228253	0.136863	1.01415	1.65434	2.11225	1.44126	1.00729	0.973932	0.671787	0.477907	0.0514555	1.82836	1.49283	1.1475	-1.63435	-0.362752	-0.223859	-0.907935	-1.07267	0.71878	1.71141	0.269311	-1.79197
-0.234297	-0.573675	-1.23048	-1.10788	-0.992173	0.460019	-0.264636	-1.01024	-0.208126	-0.955508	-1.61468	-0.926726	-1.09005	-0.2997	-0.725118	0.20964	0.170989	-1.12028	-2.67513	0.0353585	0.837536	-0.101427	-0.248249	-0.925934	-0.0125646	-0.0149183	-0.800642	-0.449957	-0.60797	-0.283814	-0.165221	-0.565554	2.0274	-1.73951	-1.04197	-1.33763	-1.59121	-0.447771	-1.50338	-1.77972	-0.813633	-0.0226502	1.07901	-1.10588	0.55169	-0.607705	-0.578195	-0.81977	-0.312032	0.459236
-0.342903	-0.0613166	-2.01231	0.88462	1.19699	0.307391	-0.746848	0.861003	0.905448	-0.815743	1.10851	-0.771034	-2.08067	-1.48644	-0.805903	-0.469491	-0.624736	-1.46399	-1.25768	-2.03724	-0.52995	0.301439	0.301513	-0.973838	0.533793	-0.549832	0.0104588	1.24746	-1.87773	0.662281	0.0192604	-0.0580402	0.260708	-0.600367	0.201651	0.417402	-0.52153	0.47685	0.169165	-0.701919	-0.543839	-0.209425	-1.39577	-1.17237	-0.504891	-0.593247	-1.12848	0.084219	-0.300413	1.1801
0.900318	-0.768956	0.120269	-0.397828	-0.211958	-0.653599	-0.73686	1.06685	0.246133	0.00222144	-0.933438	-0.15329	-1.80379	-0.994807	-0.501747	-1.02651	-1.3499	-1.24933	-0.115894	-0.135203	-0.0341264	0.918945	-1.26416	0.0212666	0.6888	0.212941	-0.59768	0.125014	-0.56666	0.952575	0.277437	0.212659	-0.285785	-0.458252	1.08815	0.356194	-0.608891	0.811568	-0.293257	-0.511876	-2.20081	-2.35978	-0.520739	-0.16619	-0.555591	-1.24012	-2.28335	-0.516505	0.486325	-1.42184
1.52416	-1.13339	-0.853276	1.64375	-0.387345	1.30351	-1.12811	0.010261	-0.0489728	-0.689387	0.306124	0.186748	-0.649621	-0.0265068	-0.160461	0.565208	-0.778524	-0.819239	-0.253743	0.312139	-1.42268	-0.35895	-0.856326	-0.92488	-2.39613	0.788912	-0.842733	0.794762	0.29494	-1.44427	0.802954	-0.902661	0.283227	-1.00408	-0.531141	-0.251514	-0.711207	0.41976	-1.54221	0.939659	0.46255	0.275669	0.0481283	-2.09145	0.0123744	-0.364576	1.51458	0.375063	0.505321	-0.0636669
1.86078	0.922785	0.444716	0.852138	-0.293199	-0.339287	0.167108	-0.200329	-1.09925	-1.87256	0.399902	0.988725	0.414201	0.334399	0.289081	0.197395	0.643885	1.01898	0.0256433	0.437024	-0.82445	-1.21546	-0.647343	-0.52316	0.230057	-0.607907	-0.312352	0.693173	0.588192	0.33058	-0.744035	-1.47108	-0.819517	-0.263052	-0.827148	-3.09717	-1.17911	-0.205981	-0.951553	-1.25725	0.965142	-0.23628	0.278746	-0.61517	-0.389188	-0.284939	0.73511	-0.339912	0.0928663	1.47648
1.08729	0.390604	1.35088	-1.07639	-0.445573	2.3098	0.267174	0.29866	1.62993	0.121014	-0.966007	-0.294174	0.299875	-0.0445919	0.374133	-0.655709	1.36024	0.0338741	0.989528	0.556624	0.394407	-0.417249	0.588588	0.18441	-0.0641483	-0.628475	-0.582133	0.764286	-0.330279	0.808657	-0.825385	-1.2575	0.535819	-1.08195	-0.274935	-1.11117	-1.88242	0.63049	0.139561	-0.898938	-0.1797	-0.631849	-0.329842	1.18448	-0.782927	-0.545043	-0.0162264	-1.85218	-0.209512	0.614543
-0.204783	-1.06513	0.121827	-0.801875	-1.29826	-0.90379	1.01678	-0.717881	0.505309	-0.915322	-0.68835	-0.547263	-0.359233	-0.618899	0.122105	-0.580594	-0.410321	-0.569862	-0.85776	-1.01319	-2.1318	-1.02191	-0.426502	-2.13115	-1.0155	-1.19619	0.347555	-0.410719	-0.105501	-1.86555	-0.0525959	-0.197134	1.13998	0.0649434	-0.122859	0.521846	0.296812	0.212396	0.578294	2.12681	-0.46886	-0.447851	0.150735	0.0965026	-0.0679867	1.3186	0.505799	0.773733	-0.0385881	1.83994
3.21391	-0.0639125	0.308244	1.7446	1.42662	0.148175	0.86639	1.41222	0.988728	-0.26051	1.23558	0.515936	-0.260473	1.06334	2.29832	0.557296	-0.0524551	-0.486766	0.393653	-0.408341	1.05357	0.763959	-1.4332	-0.105049	0.627137	0.393717	0.518762	1.07543	-0.295192	1.03655	0.262294	0.559431	-0.635671	0.921344	0.888807	-0.125208	1.14301	-0.709725	-1.1245	-0.811992	1.50697	1.20403	1.16902	1.18547	2.27848	0.345996	1.16711	2.92562	1.57085	1.40457
0.661576	-0.351655	-0.287846	1.87116	1.38434	0.342297	1.54785	0.497287	0.810765	0.767322	0.426512	0.220817	0.750663	0.276108	0.240239	0.609033	-0.0419516	0.857735	0.222291	-0.294923	-0.257417	-0.627681	-0.971676	-0.479246	-1.09955	-0.188021	-0.497319	-0.869503	-0.265551	-0.5894	-0.237633	-0.596506	-0.227924	-0.505877	-0.311202	1.31946	0.0919762	0.805413	-0.460649	0.0255494	1.09433	0.698878	2.79853	1.93643	0.853822	-0.269641	-1.0979	0.420549	-0.192242	0.922829
0.586447	-0.0152873	1.46078	1.68409	0.835309	1.90161	1.71692	1.34524	1.72161	1.41571	-0.129129	-0.168837	-0.123036	0.5577	0.0481426	0.770698	-0.0638286	0.0322133	1.44816	0.658885	0.887021	1.58968	1.99119	1.56269	1.79107	2.79463	1.54296	1.6299	0.936078	1.79271	2.5435	1.27966	2.3819	2.73996	1.09978	1.12505	1.20544	1.31774	1.4586	1.23211	1.75557	0.605756	1.30421	1.92861	1.64917	0.791875	1.9256	2.06465	0.0178413	0.522377
