## Supplementary material for "Reassessing the modularity of gene co-expression networks using the Stochastic Block Model": SI Table 2 (part 1 of 3)

### Sheet: GOenrichment-WGCNA
Tissue	Module	ID	Description	GeneRatio	BgRatio	pvalue	p.adjust	qvalue	Count
body	1	GO:0044281	small molecule metabolic process	119/621	418/4443	2.27883e-16	4.49612e-13	4.38974e-13	119
body	1	GO:0006082	organic acid metabolic process	70/621	220/4443	2.57167e-12	2.53696e-09	2.47693e-09	70
body	1	GO:0019752	carboxylic acid metabolic process	67/621	215/4443	2.30097e-11	1.4345e-08	1.40056e-08	67
body	1	GO:0043436	oxoacid metabolic process	67/621	216/4443	2.90827e-11	1.4345e-08	1.40056e-08	67
body	1	GO:1901605	alpha-amino acid metabolic process	21/621	53/4443	3.19833e-06	0.00123028	0.00120117	21
body	1	GO:0044282	small molecule catabolic process	31/621	97/4443	3.74136e-06	0.00123028	0.00120117	31
body	1	GO:0032787	monocarboxylic acid metabolic process	34/621	114/4443	7.16636e-06	0.00201989	0.0019721	34
body	1	GO:0016053	organic acid biosynthetic process	24/621	71/4443	1.64209e-05	0.00323985	0.00316319	24
body	1	GO:0016054	organic acid catabolic process	24/621	71/4443	1.64209e-05	0.00323985	0.00316319	24
body	1	GO:0046394	carboxylic acid biosynthetic process	24/621	71/4443	1.64209e-05	0.00323985	0.00316319	24
body	1	GO:0044283	small molecule biosynthetic process	33/621	115/4443	2.39162e-05	0.0042897	0.0041882	33
body	1	GO:0046395	carboxylic acid catabolic process	23/621	70/4443	4.12902e-05	0.00678879	0.00662816	23
body	1	GO:0055086	nucleobase-containing small molecule metabolic process	36/621	137/4443	8.19165e-05	0.0124324	0.0121382	36
body	1	GO:0006520	cellular amino acid metabolic process	25/621	84/4443	0.000122152	0.0166077	0.0162148	25
body	1	GO:1901615	organic hydroxy compound metabolic process	26/621	89/4443	0.000126263	0.0166077	0.0162148	26
body	1	GO:0006631	fatty acid metabolic process	25/621	85/4443	0.000150737	0.0185878	0.0181479	25
body	1	GO:0006637	acyl-CoA metabolic process	11/621	25/4443	0.000251433	0.0275598	0.0269077	11
body	1	GO:0035383	thioester metabolic process	11/621	25/4443	0.000251433	0.0275598	0.0269077	11
body	1	GO:0009112	nucleobase metabolic process	8/621	15/4443	0.000361822	0.0375724	0.0366834	8
body	1	GO:0008652	cellular amino acid biosynthetic process	12/621	30/4443	0.000387852	0.0382616	0.0373563	12
body	2	GO:0002181	cytoplasmic translation	78/345	111/4443	9.63392e-64	1.27553e-60	1.2372e-60	78
body	2	GO:0006412	translation	88/345	334/4443	1.43529e-27	9.50164e-25	9.21609e-25	88
body	2	GO:0046034	ATP metabolic process	42/345	79/4443	7.64006e-27	3.37181e-24	3.27048e-24	42
body	2	GO:0043043	peptide biosynthetic process	88/345	361/4443	6.75108e-25	2.23461e-22	2.16745e-22	88
body	2	GO:0043604	amide biosynthetic process	91/345	385/4443	9.79031e-25	2.59247e-22	2.51456e-22	91
body	2	GO:0006518	peptide metabolic process	94/345	413/4443	2.78023e-24	6.13504e-22	5.95067e-22	94
body	2	GO:0022900	electron transport chain	31/345	47/4443	5.20765e-24	9.8499e-22	9.55388e-22	31
body	2	GO:0006119	oxidative phosphorylation	32/345	51/4443	9.66415e-24	1.59942e-21	1.55135e-21	32
body	2	GO:0043603	cellular amide metabolic process	98/345	459/4443	4.12606e-23	6.06989e-21	5.88747e-21	98
body	2	GO:0045333	cellular respiration	37/345	74/4443	1.72479e-22	2.26351e-20	2.19549e-20	37
body	2	GO:0009060	aerobic respiration	35/345	66/4443	1.94419e-22	2.26351e-20	2.19549e-20	35
body	2	GO:0022904	respiratory electron transport chain	28/345	41/4443	2.05152e-22	2.26351e-20	2.19549e-20	28
body	2	GO:0042773	ATP synthesis coupled electron transport	26/345	37/4443	2.20474e-21	2.24544e-19	2.17796e-19	26
body	2	GO:0034645	cellular macromolecule biosynthetic process	90/345	423/4443	5.67637e-21	5.36822e-19	5.2069e-19	90
body	2	GO:0019646	aerobic electron transport chain	24/345	32/4443	6.39087e-21	5.64101e-19	5.47148e-19	24
body	2	GO:0042775	mitochondrial ATP synthesis coupled electron transport	25/345	36/4443	2.13654e-20	1.76799e-18	1.71486e-18	25
body	2	GO:0015980	energy derivation by oxidation of organic compounds	40/345	99/4443	5.94869e-20	4.63298e-18	4.49374e-18	40
body	2	GO:0006091	generation of precursor metabolites and energy	46/345	132/4443	1.03227e-19	7.59295e-18	7.36477e-18	46
body	2	GO:0010257	NADH dehydrogenase complex assembly	17/345	25/4443	5.67177e-14	3.75471e-12	3.64187e-12	17
body	2	GO:0032981	mitochondrial respiratory chain complex I assembly	17/345	25/4443	5.67177e-14	3.75471e-12	3.64187e-12	17
body	2	GO:0015986	proton motive force-driven ATP synthesis	13/345	15/4443	2.74558e-13	1.73103e-11	1.679e-11	13
body	2	GO:0006754	ATP biosynthetic process	13/345	17/4443	5.38765e-12	3.0117e-10	2.92119e-10	13
body	2	GO:0009145	purine nucleoside triphosphate biosynthetic process	14/345	20/4443	5.68674e-12	3.0117e-10	2.92119e-10	14
body	2	GO:0009205	purine ribonucleoside triphosphate metabolic process	14/345	20/4443	5.68674e-12	3.0117e-10	2.92119e-10	14
body	2	GO:0009206	purine ribonucleoside triphosphate biosynthetic process	14/345	20/4443	5.68674e-12	3.0117e-10	2.92119e-10	14
body	2	GO:0009144	purine nucleoside triphosphate metabolic process	14/345	21/4443	1.58712e-11	8.0821e-10	7.83921e-10	14
body	2	GO:0009199	ribonucleoside triphosphate metabolic process	14/345	22/4443	4.06042e-11	1.92e-09	1.8623e-09	14
body	2	GO:0009201	ribonucleoside triphosphate biosynthetic process	14/345	22/4443	4.06042e-11	1.92e-09	1.8623e-09	14
body	2	GO:0009142	nucleoside triphosphate biosynthetic process	14/345	24/4443	2.15546e-10	9.84079e-09	9.54505e-09	14
body	2	GO:0042255	ribosome assembly	16/345	32/4443	2.3766e-10	1.04887e-08	1.01735e-08	16
body	2	GO:1902600	proton transmembrane transport	15/345	28/4443	2.47187e-10	1.05573e-08	1.024e-08	15
body	2	GO:0033108	mitochondrial respiratory chain complex assembly	18/345	42/4443	4.30322e-10	1.78046e-08	1.72695e-08	18
body	2	GO:0009141	nucleoside triphosphate metabolic process	14/345	26/4443	9.18696e-10	3.68592e-08	3.57515e-08	14
body	2	GO:0006120	mitochondrial electron transport, NADH to ubiquinone	10/345	14/4443	5.3153e-09	2.06984e-07	2.00764e-07	10
body	2	GO:0007005	mitochondrion organization	30/345	130/4443	2.95805e-08	1.11899e-06	1.08536e-06	30
body	2	GO:0000028	ribosomal small subunit assembly	9/345	13/4443	5.02124e-08	1.8467e-06	1.7912e-06	9
body	2	GO:0009152	purine ribonucleotide biosynthetic process	16/345	46/4443	1.423e-07	5.09203e-06	4.939e-06	16
body	2	GO:0042254	ribosome biogenesis	31/345	148/4443	1.86954e-07	6.51387e-06	6.31812e-06	31
body	2	GO:0042273	ribosomal large subunit biogenesis	16/345	50/4443	5.29167e-07	1.79645e-05	1.74246e-05	16
body	2	GO:0006164	purine nucleotide biosynthetic process	16/345	51/4443	7.17302e-07	2.31636e-05	2.24675e-05	16
body	2	GO:0009260	ribonucleotide biosynthetic process	16/345	51/4443	7.17302e-07	2.31636e-05	2.24675e-05	16
body	2	GO:0046390	ribose phosphate biosynthetic process	16/345	53/4443	1.28442e-06	4.04897e-05	3.92729e-05	16
body	2	GO:0072522	purine-containing compound biosynthetic process	16/345	54/4443	1.698e-06	5.22825e-05	5.07113e-05	16
body	2	GO:0022618	ribonucleoprotein complex assembly	18/345	73/4443	7.07247e-06	0.000209271	0.000202982	18
body	2	GO:0009150	purine ribonucleotide metabolic process	19/345	80/4443	7.11268e-06	0.000209271	0.000202982	19
body	2	GO:0022613	ribonucleoprotein complex biogenesis	33/345	191/4443	7.31161e-06	0.000210447	0.000204123	33
body	2	GO:0042274	ribosomal small subunit biogenesis	13/345	42/4443	9.57786e-06	0.00026981	0.000261702	13
body	2	GO:0071826	ribonucleoprotein complex subunit organization	18/345	75/4443	1.06398e-05	0.00029348	0.000284661	18
body	2	GO:0065003	protein-containing complex assembly	45/345	307/4443	1.48524e-05	0.000401318	0.000389257	45
body	2	GO:0009259	ribonucleotide metabolic process	19/345	86/4443	2.16966e-05	0.000574526	0.00055726	19
body	2	GO:0006163	purine nucleotide metabolic process	19/345	87/4443	2.58197e-05	0.0006703	0.000650156	19
body	2	GO:0072521	purine-containing compound metabolic process	20/345	96/4443	3.289e-05	0.000837431	0.000812264	20
body	2	GO:0000027	ribosomal large subunit assembly	7/345	14/4443	3.4109e-05	0.00085208	0.000826473	7
body	2	GO:0009165	nucleotide biosynthetic process	16/345	67/4443	3.53996e-05	0.000867945	0.000841861	16
body	2	GO:0019693	ribose phosphate metabolic process	19/345	89/4443	3.62231e-05	0.000871989	0.000845784	19
body	2	GO:1901293	nucleoside phosphate biosynthetic process	16/345	68/4443	4.30727e-05	0.00101836	0.000987758	16
body	2	GO:0044281	small molecule metabolic process	53/345	418/4443	0.000153358	0.0035622	0.00345515	53
body	2	GO:0098660	inorganic ion transmembrane transport	18/345	95/4443	0.000291419	0.0066524	0.00645248	18
body	2	GO:0098662	inorganic cation transmembrane transport	16/345	83/4443	0.000515075	0.0115586	0.0112113	16
body	2	GO:0009117	nucleotide metabolic process	19/345	110/4443	0.000676561	0.0149294	0.0144808	19
body	2	GO:0016053	organic acid biosynthetic process	14/345	71/4443	0.00090435	0.0193122	0.0187319	14
body	2	GO:0046394	carboxylic acid biosynthetic process	14/345	71/4443	0.00090435	0.0193122	0.0187319	14
body	2	GO:0098655	cation transmembrane transport	17/345	96/4443	0.000963486	0.0202485	0.01964	17
body	2	GO:0006753	nucleoside phosphate metabolic process	19/345	114/4443	0.00106262	0.021983	0.0213224	19
body	2	GO:0043933	protein-containing complex organization	45/345	368/4443	0.00111792	0.0227711	0.0220868	45
body	2	GO:0034220	ion transmembrane transport	19/345	119/4443	0.00179773	0.0360636	0.0349798	19
body	2	GO:0006633	fatty acid biosynthetic process	9/345	38/4443	0.0019939	0.0394019	0.0382177	9
body	2	GO:0072330	monocarboxylic acid biosynthetic process	9/345	39/4443	0.00241875	0.0470944	0.0456791	9
body	3	GO:0051276	chromosome organization	80/356	337/4443	8.71465e-21	1.60088e-17	1.08612e-17	80
body	3	GO:0010605	negative regulation of macromolecule metabolic process	90/356	417/4443	2.08189e-20	1.91221e-17	1.29734e-17	90
body	3	GO:0009892	negative regulation of metabolic process	92/356	446/4443	1.94893e-19	1.19339e-16	8.0966e-17	92
body	3	GO:0010604	positive regulation of macromolecule metabolic process	94/356	482/4443	4.23176e-18	1.76546e-15	1.19778e-15	94
body	3	GO:0006357	regulation of transcription by RNA polymerase II	83/356	394/4443	4.80528e-18	1.76546e-15	1.19778e-15	83
body	3	GO:0006366	transcription by RNA polymerase II	87/356	440/4443	4.44686e-17	1.36148e-14	9.23699e-15	87
body	3	GO:0007049	cell cycle	93/356	494/4443	8.11111e-17	2.12859e-14	1.44414e-14	93
body	3	GO:0051173	positive regulation of nitrogen compound metabolic process	86/356	441/4443	1.76604e-16	4.05526e-14	2.7513e-14	86
body	3	GO:0045935	positive regulation of nucleobase-containing compound metabolic process	65/356	284/4443	5.57916e-16	1.13877e-13	7.72599e-14	65
body	3	GO:0006325	chromatin organization	50/356	183/4443	1.06641e-15	1.959e-13	1.32908e-13	50
body	3	GO:0031325	positive regulation of cellular metabolic process	89/356	480/4443	1.27462e-15	2.12862e-13	1.44417e-13	89
body	3	GO:0051172	negative regulation of nitrogen compound metabolic process	67/356	305/4443	1.70155e-15	2.60478e-13	1.76722e-13	67
body	3	GO:0009890	negative regulation of biosynthetic process	55/356	222/4443	3.6665e-15	4.81098e-13	3.26402e-13	55
body	3	GO:0031327	negative regulation of cellular biosynthetic process	55/356	222/4443	3.6665e-15	4.81098e-13	3.26402e-13	55
body	3	GO:0000278	mitotic cell cycle	70/356	333/4443	4.02018e-15	4.92339e-13	3.34028e-13	70
body	3	GO:0022402	cell cycle process	77/356	390/4443	5.03819e-15	5.78447e-13	3.92448e-13	77
body	3	GO:0010558	negative regulation of macromolecule biosynthetic process	54/356	217/4443	5.51504e-15	5.95948e-13	4.04322e-13	54
body	3	GO:0051254	positive regulation of RNA metabolic process	61/356	269/4443	8.2276e-15	8.39672e-13	5.69677e-13	61
body	3	GO:0031324	negative regulation of cellular metabolic process	69/356	336/4443	2.3129e-14	2.23621e-12	1.51716e-12	69
body	3	GO:0009790	embryo development	67/356	327/4443	6.70426e-14	6.15786e-12	4.17781e-12	67
body	3	GO:0051726	regulation of cell cycle	51/356	218/4443	4.89057e-13	4.27809e-11	2.90248e-11	51
body	3	GO:1903047	mitotic cell cycle process	53/356	236/4443	9.36545e-13	7.82015e-11	5.30559e-11	53
body	3	GO:0010564	regulation of cell cycle process	40/356	148/4443	1.49735e-12	1.19592e-10	8.11376e-11	40
body	3	GO:0045893	positive regulation of transcription, DNA-templated	51/356	232/4443	6.38562e-12	4.51168e-10	3.06096e-10	51
body	3	GO:1902680	positive regulation of RNA biosynthetic process	51/356	232/4443	6.38562e-12	4.51168e-10	3.06096e-10	51
body	3	GO:1903508	positive regulation of nucleic acid-templated transcription	51/356	232/4443	6.38562e-12	4.51168e-10	3.06096e-10	51
body	3	GO:0016570	histone modification	35/356	125/4443	1.37387e-11	9.34744e-10	6.34178e-10	35
body	3	GO:0007292	female gamete generation	79/356	470/4443	1.8464e-11	1.21137e-09	8.21857e-10	79
body	3	GO:0050793	regulation of developmental process	69/356	387/4443	3.01802e-11	1.91176e-09	1.29704e-09	69
body	3	GO:0031328	positive regulation of cellular biosynthetic process	58/356	299/4443	4.70145e-11	2.87886e-09	1.95317e-09	58
body	3	GO:0007419	ventral cord development	18/356	37/4443	5.25615e-11	3.11135e-09	2.1109e-09	18
body	3	GO:0009891	positive regulation of biosynthetic process	58/356	300/4443	5.41988e-11	3.11135e-09	2.1109e-09	58
body	3	GO:0010629	negative regulation of gene expression	46/356	211/4443	1.05949e-10	5.89783e-09	4.00139e-09	46
body	3	GO:0010557	positive regulation of macromolecule biosynthetic process	53/356	268/4443	1.72715e-10	9.33171e-09	6.33112e-09	53
body	3	GO:0051253	negative regulation of RNA metabolic process	40/356	172/4443	2.50242e-10	1.23544e-08	8.38183e-09	40
body	3	GO:0045892	negative regulation of transcription, DNA-templated	38/356	158/4443	2.55561e-10	1.23544e-08	8.38183e-09	38
body	3	GO:1902679	negative regulation of RNA biosynthetic process	38/356	158/4443	2.55561e-10	1.23544e-08	8.38183e-09	38
body	3	GO:1903507	negative regulation of nucleic acid-templated transcription	38/356	158/4443	2.55561e-10	1.23544e-08	8.38183e-09	38
body	3	GO:0045934	negative regulation of nucleobase-containing compound metabolic process	42/356	190/4443	4.73091e-10	2.22838e-08	1.51185e-08	42
body	3	GO:0007444	imaginal disc development	61/356	342/4443	5.24763e-10	2.40998e-08	1.63505e-08	61
body	3	GO:0035295	tube development	69/356	414/4443	7.1222e-10	3.1911e-08	2.165e-08	69
body	3	GO:0022008	neurogenesis	74/356	467/4443	1.65047e-09	7.21883e-08	4.89763e-08	74
body	3	GO:0051241	negative regulation of multicellular organismal process	27/356	95/4443	2.34379e-09	1.00129e-07	6.79325e-08	27
body	3	GO:0002009	morphogenesis of an epithelium	61/356	355/4443	2.47795e-09	1.03454e-07	7.01888e-08	61
body	3	GO:0048729	tissue morphogenesis	61/356	356/4443	2.78028e-09	1.13497e-07	7.70024e-08	61
body	3	GO:0048477	oogenesis	70/356	439/4443	3.86963e-09	1.54533e-07	1.04843e-07	70
body	3	GO:0007389	pattern specification process	55/356	308/4443	4.12454e-09	1.61208e-07	1.09372e-07	55
body	3	GO:1901987	regulation of cell cycle phase transition	26/356	92/4443	5.36829e-09	2.05449e-07	1.39387e-07	26
body	3	GO:0007281	germ cell development	75/356	491/4443	6.91919e-09	2.59399e-07	1.7599e-07	75
body	3	GO:0006338	chromatin remodeling	24/356	81/4443	7.56435e-09	2.77914e-07	1.88551e-07	24
body	3	GO:0007346	regulation of mitotic cell cycle	30/356	120/4443	8.38815e-09	3.02138e-07	2.04986e-07	30
body	3	GO:0007417	central nervous system development	33/356	142/4443	1.06057e-08	3.74667e-07	2.54194e-07	33
body	3	GO:0003002	regionalization	51/356	283/4443	1.1953e-08	4.14294e-07	2.81078e-07	51
body	3	GO:0048699	generation of neurons	69/356	442/4443	1.28858e-08	4.38354e-07	2.97402e-07	69
body	3	GO:0048569	post-embryonic animal organ development	51/356	285/4443	1.53111e-08	5.11392e-07	3.46955e-07	51
body	3	GO:0035220	wing disc development	46/356	244/4443	1.59411e-08	5.22924e-07	3.54779e-07	46
body	3	GO:0044770	cell cycle phase transition	28/356	110/4443	1.76124e-08	5.67614e-07	3.85099e-07	28
body	3	GO:0051239	regulation of multicellular organismal process	52/356	296/4443	2.08582e-08	6.60629e-07	4.48205e-07	52
body	3	GO:0045595	regulation of cell differentiation	35/356	163/4443	3.30576e-08	1.01211e-06	6.86671e-07	35
body	3	GO:0045944	positive regulation of transcription by RNA polymerase II	35/356	163/4443	3.30576e-08	1.01211e-06	6.86671e-07	35
body	3	GO:0051246	regulation of protein metabolic process	56/356	335/4443	3.47909e-08	1.04772e-06	7.10826e-07	56
body	3	GO:0018205	peptidyl-lysine modification	27/356	109/4443	5.97265e-08	1.76964e-06	1.20061e-06	27
body	3	GO:0051093	negative regulation of developmental process	30/356	130/4443	6.097e-08	1.77781e-06	1.20616e-06	30
body	3	GO:0007166	cell surface receptor signaling pathway	61/356	388/4443	8.2396e-08	2.34784e-06	1.5929e-06	61
body	3	GO:0009791	post-embryonic development	58/356	361/4443	8.30754e-08	2.34784e-06	1.5929e-06	58
body	3	GO:0045165	cell fate commitment	35/356	169/4443	8.69549e-08	2.42025e-06	1.64202e-06	35
body	3	GO:0060562	epithelial tube morphogenesis	48/356	277/4443	1.22195e-07	3.35034e-06	2.27304e-06	48
body	3	GO:0009887	animal organ morphogenesis	64/356	422/4443	1.51032e-07	4.0801e-06	2.76815e-06	64
body	3	GO:0009966	regulation of signal transduction	69/356	471/4443	1.80826e-07	4.81416e-06	3.26618e-06	69
body	3	GO:0009968	negative regulation of signal transduction	42/356	231/4443	2.08534e-07	5.47253e-06	3.71285e-06	42
body	3	GO:0032268	regulation of cellular protein metabolic process	51/356	312/4443	3.25713e-07	8.4044e-06	5.70198e-06	51
body	3	GO:0007423	sensory organ development	45/356	260/4443	3.29405e-07	8.4044e-06	5.70198e-06	45
body	3	GO:1901990	regulation of mitotic cell cycle phase transition	20/356	71/4443	3.52235e-07	8.86378e-06	6.01364e-06	20
body	3	GO:0030182	neuron differentiation	61/356	404/4443	3.68902e-07	9.0497e-06	6.13978e-06	61
body	3	GO:0048585	negative regulation of response to stimulus	45/356	261/4443	3.69476e-07	9.0497e-06	6.13978e-06	45
body	3	GO:1903046	meiotic cell cycle process	29/356	134/4443	4.46369e-07	1.07892e-05	7.31996e-06	29
body	3	GO:0061982	meiosis I cell cycle process	19/356	66/4443	4.79885e-07	1.14487e-05	7.76738e-06	19
body	3	GO:0009880	embryonic pattern specification	29/356	135/4443	5.27339e-07	1.24195e-05	8.42604e-06	29
body	3	GO:0010648	negative regulation of cell communication	42/356	239/4443	5.52772e-07	1.27256e-05	8.6337e-06	42
body	3	GO:0018193	peptidyl-amino acid modification	39/356	214/4443	5.5419e-07	1.27256e-05	8.6337e-06	39
body	3	GO:0023057	negative regulation of signaling	42/356	240/4443	6.21833e-07	1.41026e-05	9.56791e-06	42
body	3	GO:0045596	negative regulation of cell differentiation	18/356	61/4443	6.44545e-07	1.44394e-05	9.79643e-06	18
body	3	GO:0044772	mitotic cell cycle phase transition	22/356	87/4443	7.14769e-07	1.57684e-05	1.06981e-05	22
body	3	GO:0035239	tube morphogenesis	49/356	302/4443	7.21037e-07	1.57684e-05	1.06981e-05	49
body	3	GO:0000122	negative regulation of transcription by RNA polymerase II	23/356	94/4443	7.49596e-07	1.62001e-05	1.0991e-05	23
body	3	GO:0007472	wing disc morphogenesis	35/356	184/4443	7.7199e-07	1.64901e-05	1.11877e-05	35
body	3	GO:0001654	eye development	39/356	217/4443	8.04732e-07	1.661e-05	1.12691e-05	39
body	3	GO:0048880	sensory system development	39/356	217/4443	8.04732e-07	1.661e-05	1.12691e-05	39
body	3	GO:0150063	visual system development	39/356	217/4443	8.04732e-07	1.661e-05	1.12691e-05	39
body	3	GO:0014016	neuroblast differentiation	9/356	16/4443	8.51144e-07	1.73728e-05	1.17866e-05	9
body	3	GO:0051302	regulation of cell division	12/356	29/4443	8.66431e-07	1.74905e-05	1.18664e-05	12
body	3	GO:0007059	chromosome segregation	28/356	132/4443	1.09608e-06	2.18858e-05	1.48485e-05	28
body	3	GO:0000280	nuclear division	36/356	195/4443	1.13245e-06	2.2131e-05	1.50148e-05	36
body	3	GO:0008283	cell population proliferation	36/356	195/4443	1.13245e-06	2.2131e-05	1.50148e-05	36
body	3	GO:0035282	segmentation	30/356	148/4443	1.24256e-06	2.40273e-05	1.63013e-05	30
body	3	GO:0014017	neuroblast fate commitment	8/356	13/4443	1.41694e-06	2.71138e-05	1.83954e-05	8
body	3	GO:0007560	imaginal disc morphogenesis	41/356	239/4443	1.47446e-06	2.76387e-05	1.87515e-05	41
body	3	GO:0048563	post-embryonic animal organ morphogenesis	41/356	239/4443	1.47446e-06	2.76387e-05	1.87515e-05	41
body	3	GO:0051321	meiotic cell cycle	29/356	143/4443	1.86611e-06	3.46267e-05	2.34925e-05	29
body	3	GO:0034968	histone lysine methylation	13/356	36/4443	1.90867e-06	3.50622e-05	2.3788e-05	13
body	3	GO:0048736	appendage development	36/356	200/4443	2.12319e-06	3.81819e-05	2.59046e-05	36
body	3	GO:0048737	imaginal disc-derived appendage development	36/356	200/4443	2.12319e-06	3.81819e-05	2.59046e-05	36
body	3	GO:0002165	instar larval or pupal development	49/356	313/4443	2.14085e-06	3.81819e-05	2.59046e-05	49
body	3	GO:0032269	negative regulation of cellular protein metabolic process	26/356	122/4443	2.45364e-06	4.33398e-05	2.9404e-05	26
body	3	GO:0048285	organelle fission	36/356	202/4443	2.70893e-06	4.73934e-05	3.21541e-05	36
body	3	GO:0051248	negative regulation of protein metabolic process	26/356	123/4443	2.88591e-06	5.00135e-05	3.39317e-05	26
body	3	GO:0040029	regulation of gene expression, epigenetic	21/356	88/4443	3.55233e-06	6.09872e-05	4.13769e-05	21
body	3	GO:0035120	post-embryonic appendage morphogenesis	35/356	196/4443	3.58974e-06	6.10589e-05	4.14255e-05	35
body	3	GO:0006468	protein phosphorylation	36/356	205/4443	3.87277e-06	6.52686e-05	4.42816e-05	36
body	3	GO:0035107	appendage morphogenesis	35/356	197/4443	4.04963e-06	6.64267e-05	4.50673e-05	35
body	3	GO:0035114	imaginal disc-derived appendage morphogenesis	35/356	197/4443	4.04963e-06	6.64267e-05	4.50673e-05	35
body	3	GO:0001709	cell fate determination	19/356	75/4443	4.04997e-06	6.64267e-05	4.50673e-05	19
body	3	GO:0010721	negative regulation of cell development	12/356	33/4443	4.40721e-06	7.14804e-05	4.8496e-05	12
body	3	GO:0035556	intracellular signal transduction	56/356	386/4443	4.43591e-06	7.14804e-05	4.8496e-05	56
body	3	GO:0000082	G1/S transition of mitotic cell cycle	11/356	28/4443	4.63573e-06	7.34124e-05	4.98068e-05	11
body	3	GO:0044843	cell cycle G1/S phase transition	11/356	28/4443	4.63573e-06	7.34124e-05	4.98068e-05	11
body	3	GO:0007400	neuroblast fate determination	7/356	4443-11-01	4.98304e-06	7.8238e-05	5.30807e-05	7
body	3	GO:0048749	compound eye development	36/356	208/4443	5.48502e-06	8.53897e-05	5.79328e-05	36
body	3	GO:0007552	metamorphosis	44/356	278/4443	5.59968e-06	8.6442e-05	5.86468e-05	44
body	3	GO:0007010	cytoskeleton organization	57/356	400/4443	6.37967e-06	9.76621e-05	6.6259e-05	57
body	3	GO:0007476	imaginal disc-derived wing morphogenesis	32/356	177/4443	7.34772e-06	0.000110339	7.48597e-05	32
body	3	GO:0016571	histone methylation	13/356	40/4443	7.38797e-06	0.000110339	7.48597e-05	13
body	3	GO:0018022	peptidyl-lysine methylation	13/356	40/4443	7.38797e-06	0.000110339	7.48597e-05	13
body	3	GO:0031399	regulation of protein modification process	27/356	137/4443	7.56172e-06	0.000112023	7.60024e-05	27
body	3	GO:2000026	regulation of multicellular organismal development	30/356	162/4443	8.74077e-06	0.000127575	8.65534e-05	30
body	3	GO:0051128	regulation of cellular component organization	60/356	433/4443	8.75038e-06	0.000127575	8.65534e-05	60
body	3	GO:0140014	mitotic nuclear division	24/356	115/4443	8.87841e-06	0.000128422	8.71283e-05	24
body	3	GO:0051961	negative regulation of nervous system development	16/356	59/4443	9.23713e-06	0.000131043	8.89063e-05	16
body	3	GO:0045786	negative regulation of cell cycle	19/356	79/4443	9.24541e-06	0.000131043	8.89063e-05	19
body	3	GO:1902806	regulation of cell cycle G1/S phase transition	9/356	20/4443	9.34492e-06	0.000131043	8.89063e-05	9
body	3	GO:2000045	regulation of G1/S transition of mitotic cell cycle	9/356	20/4443	9.34492e-06	0.000131043	8.89063e-05	9
body	3	GO:0051301	cell division	33/356	188/4443	1.01437e-05	0.000141166	9.57746e-05	33
body	3	GO:0048707	instar larval or pupal morphogenesis	42/356	267/4443	1.09315e-05	0.000150987	0.000102437	42
body	3	GO:0042127	regulation of cell population proliferation	26/356	132/4443	1.13306e-05	0.000155331	0.000105385	26
body	3	GO:0051098	regulation of binding	8/356	16/4443	1.14184e-05	0.000155374	0.000105414	8
body	3	GO:0017148	negative regulation of translation	16/356	60/4443	1.16901e-05	0.000157903	0.000107129	16
body	3	GO:0098813	nuclear chromosome segregation	24/356	118/4443	1.41093e-05	0.000188929	0.000128179	24
body	3	GO:0031056	regulation of histone modification	11/356	31/4443	1.46617e-05	0.000188929	0.000128179	11
body	3	GO:0045448	mitotic cell cycle, embryonic	11/356	31/4443	1.46617e-05	0.000188929	0.000128179	11
body	3	GO:0050768	negative regulation of neurogenesis	11/356	31/4443	1.46617e-05	0.000188929	0.000128179	11
body	3	GO:0009896	positive regulation of catabolic process	25/356	126/4443	1.46923e-05	0.000188929	0.000128179	25
body	3	GO:1901988	negative regulation of cell cycle phase transition	16/356	61/4443	1.47071e-05	0.000188929	0.000128179	16
body	3	GO:2000113	negative regulation of cellular macromolecule biosynthetic process	16/356	61/4443	1.47071e-05	0.000188929	0.000128179	16
body	3	GO:0007526	larval somatic muscle development	9/356	21/4443	1.52095e-05	0.000192689	0.00013073	9
body	3	GO:0051303	establishment of chromosome localization	9/356	21/4443	1.52095e-05	0.000192689	0.00013073	9
body	3	GO:0040007	growth	42/356	271/4443	1.59534e-05	0.000200729	0.000136185	42
body	3	GO:0007447	imaginal disc pattern formation	15/356	55/4443	1.63785e-05	0.000204676	0.000138863	15
body	3	GO:0032989	cellular component morphogenesis	49/356	336/4443	1.65646e-05	0.000205603	0.000139491	49
body	3	GO:0051960	regulation of nervous system development	25/356	128/4443	1.9559e-05	0.000241141	0.000163602	25
body	3	GO:0035186	syncytial blastoderm mitotic cell cycle	8/356	17/4443	2.00731e-05	0.000245828	0.000166782	8
body	3	GO:0034249	negative regulation of cellular amide metabolic process	16/356	63/4443	2.28876e-05	0.000278441	0.000188909	16
body	3	GO:0050000	chromosome localization	9/356	22/4443	2.39397e-05	0.00028811	0.000195469	9
body	3	GO:0010948	negative regulation of cell cycle process	17/356	70/4443	2.39961e-05	0.00028811	0.000195469	17
body	3	GO:0022603	regulation of anatomical structure morphogenesis	23/356	114/4443	2.45299e-05	0.000292607	0.00019852	23
body	3	GO:0009886	post-embryonic animal morphogenesis	42/356	276/4443	2.52009e-05	0.000298671	0.000202634	42
body	3	GO:0016310	phosphorylation	38/356	240/4443	2.55048e-05	0.000300336	0.000203763	38
body	3	GO:0040011	locomotion	47/356	324/4443	2.89546e-05	0.000338787	0.000229851	47
body	3	GO:0035222	wing disc pattern formation	13/356	45/4443	3.0953e-05	0.000358267	0.000243067	13
body	3	GO:0007167	enzyme linked receptor protein signaling pathway	29/356	164/4443	3.10095e-05	0.000358267	0.000243067	29
body	3	GO:0006277	DNA amplification	8/356	18/4443	3.36292e-05	0.000381339	0.00025872	8
body	3	GO:0007307	eggshell chorion gene amplification	8/356	18/4443	3.36292e-05	0.000381339	0.00025872	8
body	3	GO:0033301	cell cycle comprising mitosis without cytokinesis	8/356	18/4443	3.36292e-05	0.000381339	0.00025872	8
body	3	GO:0051052	regulation of DNA metabolic process	14/356	52/4443	3.68847e-05	0.000415688	0.000282025	14
body	3	GO:0000902	cell morphogenesis	46/356	318/4443	3.82145e-05	0.000428049	0.00029041	46
body	3	GO:0060284	regulation of cell development	21/356	102/4443	4.04967e-05	0.000450863	0.000305889	21
body	3	GO:0007169	transmembrane receptor protein tyrosine kinase signaling pathway	25/356	134/4443	4.41544e-05	0.000488624	0.000331508	25
body	3	GO:0006928	movement of cell or subcellular component	50/356	358/4443	4.44637e-05	0.000489101	0.000331831	50
body	3	GO:0051225	spindle assembly	13/356	47/4443	5.14427e-05	0.000562501	0.00038163	13
body	3	GO:0050767	regulation of neurogenesis	17/356	74/4443	5.18459e-05	0.000563556	0.000382345	17
body	3	GO:0030855	epithelial cell differentiation	40/356	266/4443	5.27232e-05	0.00056972	0.000386528	40
body	3	GO:0008587	imaginal disc-derived wing margin morphogenesis	12/356	41/4443	5.43774e-05	0.00058416	0.000396324	12
body	3	GO:0000070	mitotic sister chromatid segregation	19/356	89/4443	5.60261e-05	0.000598371	0.000405966	19
body	3	GO:0000819	sister chromatid segregation	20/356	97/4443	6.05021e-05	0.000642441	0.000435865	20
body	3	GO:0006479	protein methylation	13/356	48/4443	6.55229e-05	0.000687803	0.000466641	13
body	3	GO:0008213	protein alkylation	13/356	48/4443	6.55229e-05	0.000687803	0.000466641	13
body	3	GO:0045814	negative regulation of gene expression, epigenetic	16/356	69/4443	7.64141e-05	0.000797573	0.000541114	16
body	3	GO:0007259	receptor signaling pathway via JAK-STAT	9/356	25/4443	7.91344e-05	0.000816685	0.000554082	9
body	3	GO:0097696	receptor signaling pathway via STAT	9/356	25/4443	7.91344e-05	0.000816685	0.000554082	9
body	3	GO:0007056	spindle assembly involved in female meiosis	6/356	4443-11-01	8.2939e-05	0.000846438	0.000574268	6
body	3	GO:0048056	R3/R4 cell differentiation	6/356	4443-11-01	8.2939e-05	0.000846438	0.000574268	6
body	3	GO:0048663	neuron fate commitment	14/356	56/4443	8.99677e-05	0.000913098	0.000619493	14
body	3	GO:0040008	regulation of growth	32/356	200/4443	9.34423e-05	0.000943151	0.000639882	32
body	3	GO:0007143	female meiotic nuclear division	11/356	37/4443	9.53458e-05	0.000957106	0.00064935	11
body	3	GO:0007051	spindle organization	19/356	93/4443	0.000105383	0.00105211	0.000713809	19
body	3	GO:0007173	epidermal growth factor receptor signaling pathway	12/356	44/4443	0.000116431	0.00114991	0.000780158	12
body	3	GO:0038127	ERBB signaling pathway	12/356	44/4443	0.000116431	0.00114991	0.000780158	12
body	3	GO:0006935	chemotaxis	25/356	142/4443	0.00011902	0.0011692	0.000793246	25
body	3	GO:0042023	DNA endoreduplication	7/356	16/4443	0.000121202	0.00118429	0.000803487	7
body	3	GO:0046425	regulation of receptor signaling pathway via JAK-STAT	8/356	21/4443	0.000126143	0.0012196	0.000827441	8
body	3	GO:1904892	regulation of receptor signaling pathway via STAT	8/356	21/4443	0.000126143	0.0012196	0.000827441	8
body	3	GO:0007350	blastoderm segmentation	23/356	127/4443	0.000143642	0.00138152	0.000937296	23
body	3	GO:0007525	somatic muscle development	12/356	45/4443	0.000147513	0.00141137	0.000957543	12
body	3	GO:0042330	taxis	27/356	161/4443	0.000150023	0.00142794	0.000968787	27
body	3	GO:0006275	regulation of DNA replication	9/356	27/4443	0.000157122	0.0014878	0.0010094	9
body	3	GO:0140694	non-membrane-bounded organelle assembly	26/356	153/4443	0.000159413	0.00150176	0.00101887	26
body	3	GO:0031331	positive regulation of cellular catabolic process	21/356	112/4443	0.000168451	0.0015788	0.00107114	21
body	3	GO:0033043	regulation of organelle organization	33/356	216/4443	0.000181458	0.00169207	0.00114799	33
body	3	GO:0030030	cell projection organization	45/356	329/4443	0.000183583	0.00170324	0.00115557	45
body	3	GO:0010628	positive regulation of gene expression	22/356	121/4443	0.000188731	0.0017422	0.001182	22
body	3	GO:0031507	heterochromatin assembly	15/356	67/4443	0.000195026	0.00179131	0.00121532	15
body	3	GO:0030036	actin cytoskeleton organization	33/356	217/4443	0.000198485	0.00181401	0.00123072	33
body	3	GO:0048592	eye morphogenesis	28/356	173/4443	0.000212003	0.00191847	0.00130159	28
body	3	GO:0090596	sensory organ morphogenesis	28/356	173/4443	0.000212003	0.00191847	0.00130159	28
body	3	GO:0008586	imaginal disc-derived wing vein morphogenesis	9/356	28/4443	0.000215429	0.00193992	0.00131614	9
body	3	GO:0097485	neuron projection guidance	24/356	139/4443	0.000222145	0.00199063	0.00135055	24
body	3	GO:0120036	plasma membrane bounded cell projection organization	44/356	324/4443	0.000256657	0.00228873	0.00155279	44
body	3	GO:0048666	neuron development	45/356	334/4443	0.000261241	0.00231835	0.00157289	45
body	3	GO:0009952	anterior/posterior pattern specification	22/356	124/4443	0.000272196	0.00240396	0.00163097	22
body	3	GO:0042058	regulation of epidermal growth factor receptor signaling pathway	9/356	29/4443	0.000290644	0.00254244	0.00172493	9
body	3	GO:1901184	regulation of ERBB signaling pathway	9/356	29/4443	0.000290644	0.00254244	0.00172493	9
body	3	GO:0051310	metaphase plate congression	7/356	18/4443	0.000292768	0.00254474	0.00172648	7
body	3	GO:0002064	epithelial cell development	35/356	240/4443	0.000293677	0.00254474	0.00172648	35
body	3	GO:0009894	regulation of catabolic process	31/356	204/4443	0.000315377	0.00269759	0.00183018	31
body	3	GO:0008356	asymmetric cell division	17/356	85/4443	0.000317662	0.00269759	0.00183018	17
body	3	GO:0048812	neuron projection morphogenesis	35/356	241/4443	0.000318659	0.00269759	0.00183018	35
body	3	GO:0048858	cell projection morphogenesis	35/356	241/4443	0.000318659	0.00269759	0.00183018	35
body	3	GO:0120039	plasma membrane bounded cell projection morphogenesis	35/356	241/4443	0.000318659	0.00269759	0.00183018	35
body	3	GO:0140013	meiotic nuclear division	19/356	101/4443	0.000328515	0.00276827	0.00187814	19
body	3	GO:0030261	chromosome condensation	11/356	42/4443	0.000331167	0.00277787	0.00188465	11
body	3	GO:0007306	eggshell chorion assembly	14/356	63/4443	0.00034514	0.00287595	0.0019512	14
body	3	GO:0034248	regulation of cellular amide metabolic process	24/356	143/4443	0.000345991	0.00287595	0.0019512	24
body	3	GO:0030865	cortical cytoskeleton organization	12/356	49/4443	0.000352765	0.00291905	0.00198043	12
body	3	GO:0022604	regulation of cell morphogenesis	13/356	56/4443	0.000355675	0.00292993	0.00198782	13
body	3	GO:0048589	developmental growth	33/356	224/4443	0.000363542	0.00295804	0.00200689	33
body	3	GO:0007530	sex determination	8/356	24/4443	0.000367965	0.00295804	0.00200689	8
body	3	GO:0008293	torso signaling pathway	8/356	24/4443	0.000367965	0.00295804	0.00200689	8
body	3	GO:0032506	cytokinetic process	10/356	36/4443	0.000368283	0.00295804	0.00200689	10
body	3	GO:0070192	chromosome organization involved in meiotic cell cycle	10/356	36/4443	0.000368283	0.00295804	0.00200689	10
body	3	GO:1903311	regulation of mRNA metabolic process	20/356	110/4443	0.000368748	0.00295804	0.00200689	20
body	3	GO:0045926	negative regulation of growth	15/356	71/4443	0.000383468	0.00304948	0.00206893	15
body	3	GO:0070828	heterochromatin organization	15/356	71/4443	0.000383468	0.00304948	0.00206893	15
body	3	GO:0030029	actin filament-based process	33/356	225/4443	0.000395129	0.00312867	0.00212265	33
body	3	GO:0016573	histone acetylation	13/356	57/4443	0.000428041	0.00337473	0.00228959	13
body	3	GO:1902807	negative regulation of cell cycle G1/S phase transition	6/356	14/4443	0.000437762	0.00342199	0.00232166	6
body	3	GO:2000134	negative regulation of G1/S transition of mitotic cell cycle	6/356	14/4443	0.000437762	0.00342199	0.00232166	6
body	3	GO:0060322	head development	15/356	72/4443	0.000449778	0.00350102	0.00237528	15
body	3	GO:0009798	axis specification	24/356	146/4443	0.00047533	0.00368431	0.00249963	24
body	3	GO:0007422	peripheral nervous system development	9/356	31/4443	0.000506588	0.00387461	0.00262874	9
body	3	GO:0006470	protein dephosphorylation	13/356	58/4443	0.000512537	0.00387461	0.00262874	13
body	3	GO:0006475	internal protein amino acid acetylation	13/356	58/4443	0.000512537	0.00387461	0.00262874	13
body	3	GO:0018393	internal peptidyl-lysine acetylation	13/356	58/4443	0.000512537	0.00387461	0.00262874	13
body	3	GO:0018394	peptidyl-lysine acetylation	13/356	58/4443	0.000512537	0.00387461	0.00262874	13
body	3	GO:0032990	cell part morphogenesis	35/356	247/4443	0.000512537	0.00387461	0.00262874	35
body	3	GO:0045930	negative regulation of mitotic cell cycle	12/356	51/4443	0.000524175	0.00394635	0.00267741	12
body	3	GO:0031175	neuron projection development	36/356	257/4443	0.000532621	0.00399357	0.00270944	36
body	3	GO:0009953	dorsal/ventral pattern formation	18/356	97/4443	0.000558571	0.00417112	0.0028299	18
body	3	GO:0030707	ovarian follicle cell development	32/356	220/4443	0.000562676	0.00418476	0.00283916	32
body	3	GO:0051656	establishment of organelle localization	21/356	122/4443	0.000571293	0.00423172	0.00287101	21
body	3	GO:0006607	NLS-bearing protein import into nucleus	5/356	4443-10-01	0.000577447	0.00426012	0.00289029	5
body	3	GO:0043488	regulation of mRNA stability	10/356	38/4443	0.000592462	0.00435341	0.00295358	10
body	3	GO:0007409	axonogenesis	27/356	175/4443	0.000604543	0.00442448	0.0030018	27
body	3	GO:0048646	anatomical structure formation involved in morphogenesis	42/356	317/4443	0.00060768	0.00442979	0.0030054	42
body	3	GO:0032259	methylation	15/356	74/4443	0.000612246	0.00444544	0.00301602	15
body	3	GO:2000736	regulation of stem cell differentiation	7/356	20/4443	0.000619463	0.00448013	0.00303955	7
body	3	GO:0007304	chorion-containing eggshell formation	16/356	82/4443	0.000633955	0.00456696	0.00309846	16
body	3	GO:0007127	meiosis I	9/356	32/4443	0.000655907	0.00467016	0.00316848	9
body	3	GO:0007450	dorsal/ventral pattern formation, imaginal disc	9/356	32/4443	0.000655907	0.00467016	0.00316848	9
body	3	GO:0048190	wing disc dorsal/ventral pattern formation	9/356	32/4443	0.000655907	0.00467016	0.00316848	9
body	3	GO:0000079	regulation of cyclin-dependent protein serine/threonine kinase activity	6/356	15/4443	0.000680822	0.00479184	0.00325103	6
body	3	GO:0035019	somatic stem cell population maintenance	6/356	15/4443	0.000680822	0.00479184	0.00325103	6
body	3	GO:1904029	regulation of cyclin-dependent protein kinase activity	6/356	15/4443	0.000680822	0.00479184	0.00325103	6
body	3	GO:0010608	post-transcriptional regulation of gene expression	23/356	141/4443	0.000695859	0.00487898	0.00331015	23
body	3	GO:0006473	protein acetylation	13/356	60/4443	0.000724374	0.0050596	0.0034327	13
body	3	GO:0030703	eggshell formation	16/356	83/4443	0.000729164	0.00507376	0.0034423	16
body	3	GO:0008360	regulation of cell shape	10/356	39/4443	0.000741084	0.00511794	0.00347227	10
body	3	GO:0061013	regulation of mRNA catabolic process	10/356	39/4443	0.000741084	0.00511794	0.00347227	10
body	3	GO:0001745	compound eye morphogenesis	26/356	169/4443	0.000796361	0.00547909	0.00371729	26
body	3	GO:0000281	mitotic cytokinesis	9/356	33/4443	0.000839337	0.00568953	0.00386007	9
body	3	GO:0045466	R7 cell differentiation	9/356	33/4443	0.000839337	0.00568953	0.00386007	9
body	3	GO:0048863	stem cell differentiation	9/356	33/4443	0.000839337	0.00568953	0.00386007	9
body	3	GO:1903313	positive regulation of mRNA metabolic process	9/356	33/4443	0.000839337	0.00568953	0.00386007	9
body	3	GO:0060070	canonical Wnt signaling pathway	14/356	69/4443	0.000916344	0.00613968	0.00416547	14
body	3	GO:0048598	embryonic morphogenesis	22/356	135/4443	0.000918722	0.00613968	0.00416547	22
body	3	GO:0043487	regulation of RNA stability	10/356	40/4443	0.000919113	0.00613968	0.00416547	10
body	3	GO:1901991	negative regulation of mitotic cell cycle phase transition	10/356	40/4443	0.000919113	0.00613968	0.00416547	10
body	3	GO:0009967	positive regulation of signal transduction	35/356	255/4443	0.000930613	0.00619397	0.00420231	35
body	3	GO:0030866	cortical actin cytoskeleton organization	11/356	47/4443	0.000935804	0.00620604	0.0042105	11
body	3	GO:0048667	cell morphogenesis involved in neuron differentiation	33/356	236/4443	0.000941028	0.00621823	0.00421877	33
body	3	GO:0031497	chromatin assembly	16/356	85/4443	0.000956578	0.00629833	0.00427311	16
body	3	GO:0009794	regulation of mitotic cell cycle, embryonic	5/356	4443-11-01	0.000989538	0.00640064	0.00434252	5
body	3	GO:0035065	regulation of histone acetylation	5/356	4443-11-01	0.000989538	0.00640064	0.00434252	5
body	3	GO:0051101	regulation of DNA binding	5/356	4443-11-01	0.000989538	0.00640064	0.00434252	5
body	3	GO:1901983	regulation of protein acetylation	5/356	4443-11-01	0.000989538	0.00640064	0.00434252	5
body	3	GO:2000756	regulation of peptidyl-lysine acetylation	5/356	4443-11-01	0.000989538	0.00640064	0.00434252	5
body	3	GO:0032465	regulation of cytokinesis	6/356	16/4443	0.00101659	0.00655257	0.0044456	6
body	3	GO:0061564	axon development	27/356	181/4443	0.00103023	0.00661727	0.0044895	27
body	3	GO:0032880	regulation of protein localization	14/356	70/4443	0.001064	0.00681033	0.00462048	14
body	3	GO:0001700	embryonic development via the syncytial blastoderm	19/356	111/4443	0.00111297	0.00709903	0.00481635	19
body	3	GO:0032879	regulation of localization	40/356	307/4443	0.00114962	0.00730747	0.00495776	40
body	3	GO:0050779	RNA destabilization	8/356	28/4443	0.00116966	0.00738374	0.00500951	8
body	3	GO:0061157	mRNA destabilization	8/356	28/4443	0.00116966	0.00738374	0.00500951	8
body	3	GO:0048584	positive regulation of response to stimulus	41/356	318/4443	0.00122878	0.0077304	0.0052447	41
body	3	GO:0016055	Wnt signaling pathway	15/356	79/4443	0.0012501	0.00783769	0.00531749	15
body	3	GO:0050832	defense response to fungus	9/356	35/4443	0.00133117	0.00831754	0.00564305	9
body	3	GO:0006417	regulation of translation	19/356	113/4443	0.00138803	0.0086434	0.00586413	19
body	3	GO:0006259	DNA metabolic process	28/356	194/4443	0.00140557	0.00872309	0.0059182	28
body	3	GO:0006401	RNA catabolic process	15/356	80/4443	0.00142897	0.00883843	0.00599645	15
body	3	GO:0007379	segment specification	6/356	17/4443	0.00146638	0.00897912	0.0060919	6
body	3	GO:0030308	negative regulation of cell growth	6/356	17/4443	0.00146638	0.00897912	0.0060919	6
body	3	GO:0090306	meiotic spindle assembly	6/356	17/4443	0.00146638	0.00897912	0.0060919	6
body	3	GO:0035172	hemocyte proliferation	8/356	29/4443	0.00150453	0.0091215	0.0061885	8
body	3	GO:0044786	cell cycle DNA replication	8/356	29/4443	0.00150453	0.0091215	0.0061885	8
body	3	GO:0061014	positive regulation of mRNA catabolic process	8/356	29/4443	0.00150453	0.0091215	0.0061885	8
body	3	GO:0042059	negative regulation of epidermal growth factor receptor signaling pathway	7/356	23/4443	0.00158701	0.0095585	0.00648498	7
body	3	GO:1901185	negative regulation of ERBB signaling pathway	7/356	23/4443	0.00158701	0.0095585	0.00648498	7
body	3	GO:0006260	DNA replication	15/356	81/4443	0.00162883	0.00973228	0.00660288	15
body	3	GO:1905114	cell surface receptor signaling pathway involved in cell-cell signaling	15/356	81/4443	0.00162883	0.00973228	0.00660288	15
body	3	GO:0043414	macromolecule methylation	14/356	73/4443	0.00163191	0.00973228	0.00660288	14
body	3	GO:0007411	axon guidance	21/356	132/4443	0.00163706	0.00973228	0.00660288	21
body	3	GO:0031400	negative regulation of protein modification process	10/356	43/4443	0.00167368	0.00991789	0.00672881	10
body	3	GO:0070925	organelle assembly	29/356	206/4443	0.00172113	0.0101663	0.00689733	29
body	3	GO:0000904	cell morphogenesis involved in differentiation	35/356	264/4443	0.00173599	0.0102212	0.00693458	35
body	3	GO:0051493	regulation of cytoskeleton organization	19/356	116/4443	0.00190805	0.0111453	0.00756153	19
body	3	GO:0031570	DNA integrity checkpoint signaling	8/356	30/4443	0.00191114	0.0111453	0.00756153	8
body	3	GO:0046777	protein autophosphorylation	8/356	30/4443	0.00191114	0.0111453	0.00756153	8
body	3	GO:0001752	compound eye photoreceptor fate commitment	10/356	44/4443	0.00201513	0.0116408	0.00789774	10
body	3	GO:0007369	gastrulation	10/356	44/4443	0.00201513	0.0116408	0.00789774	10
body	3	GO:0042706	eye photoreceptor cell fate commitment	10/356	44/4443	0.00201513	0.0116408	0.00789774	10
body	3	GO:0032388	positive regulation of intracellular transport	6/356	18/4443	0.00205318	0.011746	0.00796907	6
body	3	GO:0043631	RNA polyadenylation	6/356	18/4443	0.00205318	0.011746	0.00796907	6
body	3	GO:0061983	meiosis II cell cycle process	6/356	18/4443	0.00205318	0.011746	0.00796907	6
body	3	GO:0048640	negative regulation of developmental growth	12/356	59/4443	0.0020589	0.011746	0.00796907	12
body	3	GO:0010389	regulation of G2/M transition of mitotic cell cycle	7/356	24/4443	0.00208897	0.011844	0.00803556	7
body	3	GO:1902749	regulation of cell cycle G2/M phase transition	7/356	24/4443	0.00208897	0.011844	0.00803556	7
body	3	GO:0060341	regulation of cellular localization	15/356	83/4443	0.00209915	0.011865	0.00804985	15
body	3	GO:0009792	embryo development ending in birth or egg hatching	19/356	117/4443	0.00211445	0.0119149	0.00808366	19
body	3	GO:0009948	anterior/posterior axis specification	17/356	100/4443	0.00216866	0.012183	0.00826555	17
body	3	GO:0007015	actin filament organization	19/356	118/4443	0.00233937	0.0130621	0.008862	19
body	3	GO:2000112	regulation of cellular macromolecule biosynthetic process	19/356	118/4443	0.00233937	0.0130621	0.008862	19
body	3	GO:0060828	regulation of canonical Wnt signaling pathway	12/356	60/4443	0.00239253	0.0133152	0.00903372	12
body	3	GO:0031329	regulation of cellular catabolic process	26/356	182/4443	0.0023992	0.0133152	0.00903372	26
body	3	GO:0000910	cytokinesis	14/356	76/4443	0.00243247	0.0134592	0.00913142	14
body	3	GO:0061640	cytoskeleton-dependent cytokinesis	13/356	68/4443	0.0024445	0.0134851	0.00914901	13
body	3	GO:0198738	cell-cell signaling by wnt	15/356	85/4443	0.00267734	0.0147254	0.00999046	15
body	3	GO:0044837	actomyosin contractile ring organization	7/356	25/4443	0.0027054	0.0148353	0.010065	7
body	3	GO:0002682	regulation of immune system process	22/356	147/4443	0.0028477	0.0154894	0.0105088	22
body	3	GO:0048638	regulation of developmental growth	22/356	147/4443	0.0028477	0.0154894	0.0105088	22
body	3	GO:0046530	photoreceptor cell differentiation	19/356	120/4443	0.00284998	0.0154894	0.0105088	19
body	3	GO:0071897	DNA biosynthetic process	8/356	32/4443	0.00298093	0.0161058	0.010927	8
body	3	GO:0090287	regulation of cellular response to growth factor stimulus	8/356	32/4443	0.00298093	0.0161058	0.010927	8
body	3	GO:0097435	supramolecular fiber organization	26/356	185/4443	0.00302536	0.0162979	0.0110574	26
body	3	GO:0000226	microtubule cytoskeleton organization	29/356	214/4443	0.00308781	0.0165029	0.0111964	29
body	3	GO:0010647	positive regulation of cell communication	35/356	273/4443	0.00309036	0.0165029	0.0111964	35
body	3	GO:0023056	positive regulation of signaling	35/356	273/4443	0.00309036	0.0165029	0.0111964	35
body	3	GO:0030100	regulation of endocytosis	10/356	47/4443	0.00338777	0.0180387	0.0122384	10
body	3	GO:0000288	nuclear-transcribed mRNA catabolic process, deadenylation-dependent decay	7/356	26/4443	0.00345241	0.0182769	0.0124	7
body	3	GO:0090090	negative regulation of canonical Wnt signaling pathway	7/356	26/4443	0.00345241	0.0182769	0.0124	7
body	3	GO:0034502	protein localization to chromosome	5/356	14/4443	0.00350475	0.0185007	0.0125518	5
body	3	GO:0045880	positive regulation of smoothened signaling pathway	9/356	40/4443	0.00360486	0.0189746	0.0128733	9
body	3	GO:0051338	regulation of transferase activity	13/356	71/4443	0.00363519	0.0190795	0.0129445	13
body	3	GO:2000177	regulation of neural precursor cell proliferation	8/356	33/4443	0.00366624	0.0191877	0.0130179	8
body	3	GO:0002164	larval development	17/356	105/4443	0.00368977	0.019256	0.0130643	17
body	3	GO:0030717	oocyte karyosome formation	6/356	20/4443	0.00373654	0.0193353	0.013118	6
body	3	GO:0061988	karyosome formation	6/356	20/4443	0.00373654	0.0193353	0.013118	6
body	3	GO:0090288	negative regulation of cellular response to growth factor stimulus	6/356	20/4443	0.00373654	0.0193353	0.013118	6
body	3	GO:0046552	photoreceptor cell fate commitment	10/356	48/4443	0.00398224	0.0205488	0.0139414	10
body	3	GO:0007264	small GTPase mediated signal transduction	17/356	106/4443	0.00408086	0.0209987	0.0142466	17
body	3	GO:0043543	protein acylation	13/356	72/4443	0.00412333	0.021158	0.0143547	13
body	3	GO:0007420	brain development	12/356	64/4443	0.00419564	0.0214691	0.0145657	12
body	3	GO:0030178	negative regulation of Wnt signaling pathway	7/356	27/4443	0.00434679	0.0221807	0.0150485	7
body	3	GO:1902531	regulation of intracellular signal transduction	31/356	239/4443	0.00443169	0.0225513	0.0152999	31
body	3	GO:0045132	meiotic chromosome segregation	8/356	34/4443	0.00446742	0.0226703	0.0153807	8
body	3	GO:0008284	positive regulation of cell population proliferation	10/356	49/4443	0.00465629	0.0235637	0.0159868	10
body	3	GO:0061351	neural precursor cell proliferation	12/356	65/4443	0.00478458	0.0241464	0.0163821	12
body	3	GO:0007354	zygotic determination of anterior/posterior axis, embryo	5/356	15/4443	0.00491672	0.0246104	0.016697	5
body	3	GO:0030522	intracellular receptor signaling pathway	5/356	15/4443	0.00491672	0.0246104	0.016697	5
body	3	GO:0051054	positive regulation of DNA metabolic process	5/356	15/4443	0.00491672	0.0246104	0.016697	5
body	3	GO:0009620	response to fungus	9/356	42/4443	0.00509707	0.0254438	0.0172624	9
body	3	GO:0050770	regulation of axonogenesis	8/356	35/4443	0.00539668	0.0267669	0.0181601	8
body	3	GO:0000086	G2/M transition of mitotic cell cycle	7/356	28/4443	0.00540584	0.0267669	0.0181601	7
body	3	GO:0046532	regulation of photoreceptor cell differentiation	7/356	28/4443	0.00540584	0.0267669	0.0181601	7
body	3	GO:0006997	nucleus organization	11/356	58/4443	0.00550801	0.0269919	0.0183127	11
body	3	GO:0043549	regulation of kinase activity	11/356	58/4443	0.00550801	0.0269919	0.0183127	11
body	3	GO:0071363	cellular response to growth factor stimulus	11/356	58/4443	0.00550801	0.0269919	0.0183127	11
body	3	GO:0080134	regulation of response to stress	27/356	203/4443	0.00551006	0.0269919	0.0183127	27
body	3	GO:0006796	phosphate-containing compound metabolic process	54/356	483/4443	0.00570454	0.0278703	0.0189087	54
body	3	GO:0016572	histone phosphorylation	4/356	4443-10-01	0.00576721	0.0278799	0.0189152	4
body	3	GO:0033962	P-body assembly	4/356	4443-10-01	0.00576721	0.0278799	0.0189152	4
body	3	GO:0045501	regulation of sevenless signaling pathway	4/356	4443-10-01	0.00576721	0.0278799	0.0189152	4
body	3	GO:0061647	histone H3-K9 modification	4/356	4443-10-01	0.00576721	0.0278799	0.0189152	4
body	3	GO:0001738	morphogenesis of a polarized epithelium	12/356	67/4443	0.00616004	0.0297008	0.0201505	12
body	3	GO:0045787	positive regulation of cell cycle	10/356	51/4443	0.0062716	0.0301595	0.0204618	10
body	3	GO:0070848	response to growth factor	11/356	59/4443	0.00629844	0.0302095	0.0204957	11
body	3	GO:0007017	microtubule-based process	32/356	255/4443	0.00639082	0.0305728	0.0207421	32
body	3	GO:1902532	negative regulation of intracellular signal transduction	15/356	93/4443	0.00645232	0.0307748	0.0208792	15
body	3	GO:0007480	imaginal disc-derived leg morphogenesis	8/356	36/4443	0.00646655	0.0307748	0.0208792	8
body	3	GO:0034655	nucleobase-containing compound catabolic process	16/356	102/4443	0.00655878	0.031133	0.0211222	16
body	3	GO:0051640	organelle localization	21/356	148/4443	0.00663559	0.0312687	0.0212143	21
body	3	GO:0061525	hindgut development	7/356	29/4443	0.00664716	0.0312687	0.0212143	7
body	3	GO:0007406	negative regulation of neuroblast proliferation	5/356	16/4443	0.0066895	0.0312687	0.0212143	5
body	3	GO:0007549	dosage compensation	5/356	16/4443	0.0066895	0.0312687	0.0212143	5
body	3	GO:0031058	positive regulation of histone modification	5/356	16/4443	0.0066895	0.0312687	0.0212143	5
body	3	GO:2000178	negative regulation of neural precursor cell proliferation	5/356	16/4443	0.0066895	0.0312687	0.0212143	5
body	3	GO:0098542	defense response to other organism	28/356	216/4443	0.0067786	0.0316048	0.0214423	28
body	3	GO:0065009	regulation of molecular function	30/356	236/4443	0.00681844	0.03171	0.0215137	30
body	3	GO:0006915	apoptotic process	20/356	139/4443	0.00683595	0.0317112	0.0215145	20
body	3	GO:0030111	regulation of Wnt signaling pathway	12/356	68/4443	0.00695622	0.0321879	0.0218379	12
body	3	GO:0016319	mushroom body development	9/356	44/4443	0.00702879	0.0323606	0.0219551	9
body	3	GO:0032386	regulation of intracellular transport	9/356	44/4443	0.00702879	0.0323606	0.0219551	9
body	3	GO:0006793	phosphorus metabolic process	54/356	488/4443	0.00705245	0.0323884	0.0219739	54
body	3	GO:0007265	Ras protein signal transduction	15/356	94/4443	0.00713348	0.0325975	0.0221158	15
body	3	GO:0016049	cell growth	15/356	94/4443	0.00713348	0.0325975	0.0221158	15
body	3	GO:0051674	localization of cell	27/356	207/4443	0.0071708	0.0326867	0.0221764	27
body	3	GO:0008285	negative regulation of cell population proliferation	10/356	52/4443	0.00722759	0.0328641	0.0222967	10
body	3	GO:0007478	leg disc morphogenesis	8/356	37/4443	0.00768979	0.0347451	0.0235729	8
body	3	GO:0090068	positive regulation of cell cycle process	8/356	37/4443	0.00768979	0.0347451	0.0235729	8
body	3	GO:0006952	defense response	29/356	228/4443	0.00769802	0.0347451	0.0235729	29
body	3	GO:0001754	eye photoreceptor cell differentiation	16/356	104/4443	0.00791926	0.0355126	0.0240936	16
body	3	GO:0007266	Rho protein signal transduction	6/356	23/4443	0.00792606	0.0355126	0.0240936	6
body	3	GO:0046822	regulation of nucleocytoplasmic transport	6/356	23/4443	0.00792606	0.0355126	0.0240936	6
body	3	GO:0007163	establishment or maintenance of cell polarity	20/356	141/4443	0.00800946	0.0357121	0.0242289	20
body	3	GO:0071495	cellular response to endogenous stimulus	20/356	141/4443	0.00800946	0.0357121	0.0242289	20
body	3	GO:0000212	meiotic spindle organization	7/356	30/4443	0.00808856	0.0358901	0.0243497	7
body	3	GO:0044839	cell cycle G2/M phase transition	7/356	30/4443	0.00808856	0.0358901	0.0243497	7
body	3	GO:0007610	behavior	31/356	249/4443	0.008108	0.0358901	0.0243497	31
body	3	GO:0030010	establishment of cell polarity	9/356	45/4443	0.00818333	0.0361365	0.0245169	9
body	3	GO:0019827	stem cell population maintenance	13/356	78/4443	0.0082752	0.0363567	0.0246663	13
body	3	GO:0098727	maintenance of cell number	13/356	78/4443	0.0082752	0.0363567	0.0246663	13
body	3	GO:0009950	dorsal/ventral axis specification	10/356	53/4443	0.00829257	0.0363567	0.0246663	10
body	3	GO:0006282	regulation of DNA repair	4/356	4443-11-01	0.00849731	0.0371656	0.0252151	4
body	3	GO:0032535	regulation of cellular component size	17/356	114/4443	0.00860109	0.0375063	0.0254462	17
body	3	GO:0051247	positive regulation of protein metabolic process	22/356	161/4443	0.00861603	0.0375063	0.0254462	22
body	3	GO:0010927	cellular component assembly involved in morphogenesis	16/356	105/4443	0.00867961	0.0376937	0.0255734	16
body	3	GO:0006378	mRNA polyadenylation	5/356	17/4443	0.0088658	0.0383211	0.025999	5
body	3	GO:0018108	peptidyl-tyrosine phosphorylation	5/356	17/4443	0.0088658	0.0383211	0.025999	5
body	3	GO:0044087	regulation of cellular component biogenesis	27/356	211/4443	0.00922645	0.0397864	0.0269931	27
body	3	GO:0045732	positive regulation of protein catabolic process	10/356	54/4443	0.00947429	0.0407594	0.0276533	10
body	3	GO:0071900	regulation of protein serine/threonine kinase activity	7/356	31/4443	0.00974782	0.0418382	0.0283852	7
body	3	GO:0008589	regulation of smoothened signaling pathway	12/356	71/4443	0.00983919	0.0420752	0.028546	12
body	3	GO:0051294	establishment of spindle orientation	6/356	24/4443	0.00987176	0.0420752	0.028546	6
body	3	GO:1903320	regulation of protein modification by small protein conjugation or removal	6/356	24/4443	0.00987176	0.0420752	0.028546	6
body	3	GO:0009719	response to endogenous stimulus	20/356	144/4443	0.0100718	0.0428284	0.029057	20
body	3	GO:0007623	circadian rhythm	13/356	80/4443	0.0102243	0.0432766	0.0293611	13
body	3	GO:0048511	rhythmic process	13/356	80/4443	0.0102243	0.0432766	0.0293611	13
body	3	GO:0030097	hemopoiesis	10/356	55/4443	0.0107806	0.0455262	0.0308873	10
body	3	GO:0002376	immune system process	30/356	244/4443	0.0108558	0.04569	0.0309985	30
body	3	GO:0000075	cell cycle checkpoint signaling	9/356	47/4443	0.0109188	0.04569	0.0309985	9
body	3	GO:0042063	gliogenesis	9/356	47/4443	0.0109188	0.04569	0.0309985	9
body	3	GO:0045859	regulation of protein kinase activity	9/356	47/4443	0.0109188	0.04569	0.0309985	9
body	3	GO:0048870	cell motility	26/356	204/4443	0.0110728	0.046229	0.0313642	26
body	3	GO:0032956	regulation of actin cytoskeleton organization	13/356	81/4443	0.0113244	0.0471724	0.0320042	13
body	3	GO:0007611	learning or memory	14/356	90/4443	0.0114658	0.0472033	0.0320251	14
body	3	GO:0042325	regulation of phosphorylation	14/356	90/4443	0.0114658	0.0472033	0.0320251	14
body	3	GO:0050890	cognition	14/356	90/4443	0.0114658	0.0472033	0.0320251	14
body	3	GO:0009755	hormone-mediated signaling pathway	5/356	18/4443	0.011486	0.0472033	0.0320251	5
body	3	GO:0018212	peptidyl-tyrosine modification	5/356	18/4443	0.011486	0.0472033	0.0320251	5
body	3	GO:0031060	regulation of histone methylation	5/356	18/4443	0.011486	0.0472033	0.0320251	5
body	3	GO:0042067	establishment of ommatidial planar polarity	7/356	32/4443	0.0116425	0.0474325	0.0321807	7
body	3	GO:0045807	positive regulation of endocytosis	7/356	32/4443	0.0116425	0.0474325	0.0321807	7
body	3	GO:1902692	regulation of neuroblast proliferation	7/356	32/4443	0.0116425	0.0474325	0.0321807	7
body	3	GO:0032446	protein modification by small protein conjugation	20/356	146/4443	0.0116698	0.0474325	0.0321807	20
body	3	GO:0007405	neuroblast proliferation	11/356	64/4443	0.0116709	0.0474325	0.0321807	11
body	3	GO:0007448	anterior/posterior pattern specification, imaginal disc	4/356	4443-12-01	0.0119531	0.0483651	0.0328134	4
body	3	GO:0030725	germline ring canal formation	4/356	4443-12-01	0.0119531	0.0483651	0.0328134	4
body	3	GO:0007224	smoothened signaling pathway	12/356	73/4443	0.0122255	0.0492089	0.0333858	12
body	3	GO:0031032	actomyosin structure organization	12/356	73/4443	0.0122255	0.0492089	0.0333858	12
body	3	GO:0019220	regulation of phosphate metabolic process	16/356	109/4443	0.0123223	0.0492089	0.0333858	16
body	3	GO:0044270	cellular nitrogen compound catabolic process	16/356	109/4443	0.0123223	0.0492089	0.0333858	16
body	3	GO:0046700	heterocycle catabolic process	16/356	109/4443	0.0123223	0.0492089	0.0333858	16
body	3	GO:0051174	regulation of phosphorus metabolic process	16/356	109/4443	0.0123223	0.0492089	0.0333858	16
body	3	GO:0007219	Notch signaling pathway	9/356	48/4443	0.0125196	0.0497803	0.0337735	9
body	3	GO:0034504	protein localization to nucleus	9/356	48/4443	0.0125196	0.0497803	0.0337735	9
body	4	GO:0006357	regulation of transcription by RNA polymerase II	43/199	394/4443	1.50971e-08	1.20746e-05	9.67754e-06	43
body	4	GO:0010558	negative regulation of macromolecule biosynthetic process	30/199	217/4443	1.64923e-08	1.20746e-05	9.67754e-06	30
body	4	GO:0009890	negative regulation of biosynthetic process	30/199	222/4443	2.82448e-08	1.20746e-05	9.67754e-06	30
body	4	GO:0031327	negative regulation of cellular biosynthetic process	30/199	222/4443	2.82448e-08	1.20746e-05	9.67754e-06	30
body	4	GO:0006366	transcription by RNA polymerase II	45/199	440/4443	4.90968e-08	1.67911e-05	1.34577e-05	45
body	4	GO:0051173	positive regulation of nitrogen compound metabolic process	44/199	441/4443	1.50528e-07	4.29006e-05	3.43838e-05	44
body	4	GO:0010604	positive regulation of macromolecule metabolic process	46/199	482/4443	2.80509e-07	6.85244e-05	5.49208e-05	46
body	4	GO:0051172	negative regulation of nitrogen compound metabolic process	34/199	305/4443	3.9043e-07	8.34545e-05	6.68869e-05	34
body	4	GO:0035295	tube development	41/199	414/4443	5.44506e-07	0.000103456	8.29177e-05	41
body	4	GO:0031325	positive regulation of cellular metabolic process	45/199	480/4443	6.5904e-07	0.000112696	9.03232e-05	45
body	4	GO:0051246	regulation of protein metabolic process	35/199	335/4443	1.23992e-06	0.000192751	0.000154485	35
body	4	GO:0006417	regulation of translation	18/199	113/4443	1.91783e-06	0.000262331	0.000210252	18
body	4	GO:0032268	regulation of cellular protein metabolic process	33/199	312/4443	1.99433e-06	0.000262331	0.000210252	33
body	4	GO:2000112	regulation of cellular macromolecule biosynthetic process	18/199	118/4443	3.65239e-06	0.000428562	0.000343482	18
body	4	GO:0031324	negative regulation of cellular metabolic process	34/199	336/4443	3.75931e-06	0.000428562	0.000343482	34
body	4	GO:0010605	negative regulation of macromolecule metabolic process	39/199	417/4443	4.65698e-06	0.000497715	0.000398907	39
body	4	GO:0010557	positive regulation of macromolecule biosynthetic process	29/199	268/4443	5.76579e-06	0.000540667	0.000433333	29
body	4	GO:0003002	regionalization	30/199	283/4443	5.95367e-06	0.000540667	0.000433333	30
body	4	GO:0051253	negative regulation of RNA metabolic process	22/199	172/4443	6.00742e-06	0.000540667	0.000433333	22
body	4	GO:0051247	positive regulation of protein metabolic process	21/199	161/4443	7.26355e-06	0.000621033	0.000497744	21
body	4	GO:0009892	negative regulation of metabolic process	40/199	446/4443	9.73485e-06	0.000792695	0.000635327	40
body	4	GO:0007389	pattern specification process	31/199	308/4443	1.20154e-05	0.000933926	0.00074852	31
body	4	GO:0034248	regulation of cellular amide metabolic process	19/199	143/4443	1.55345e-05	0.00111491	0.000893576	19
body	4	GO:0045165	cell fate commitment	21/199	169/4443	1.56479e-05	0.00111491	0.000893576	21
body	4	GO:0031328	positive regulation of cellular biosynthetic process	30/199	299/4443	1.8021e-05	0.00123264	0.000987933	30
body	4	GO:0009891	positive regulation of biosynthetic process	30/199	300/4443	1.92487e-05	0.00126597	0.00101465	30
body	4	GO:0032270	positive regulation of cellular protein metabolic process	19/199	146/4443	2.10086e-05	0.00133055	0.0010664	19
body	4	GO:0035239	tube morphogenesis	30/199	302/4443	2.19359e-05	0.00133965	0.0010737	30
body	4	GO:0045934	negative regulation of nucleobase-containing compound metabolic process	22/199	190/4443	3.0118e-05	0.00177593	0.00142336	22
body	4	GO:0007444	imaginal disc development	32/199	342/4443	3.83255e-05	0.00218455	0.00175087	32
body	4	GO:0010608	post-transcriptional regulation of gene expression	18/199	141/4443	4.54891e-05	0.00250924	0.0020111	18
body	4	GO:0045935	positive regulation of nucleobase-containing compound metabolic process	28/199	284/4443	4.8882e-05	0.00255671	0.00204915	28
body	4	GO:0051254	positive regulation of RNA metabolic process	27/199	269/4443	4.934e-05	0.00255671	0.00204915	27
body	4	GO:0017148	negative regulation of translation	11/199	60/4443	5.48562e-05	0.00275895	0.00221123	11
body	4	GO:2000113	negative regulation of cellular macromolecule biosynthetic process	11/199	61/4443	6.43379e-05	0.00289622	0.00232126	11
body	4	GO:0045892	negative regulation of transcription, DNA-templated	19/199	158/4443	6.43605e-05	0.00289622	0.00232126	19
body	4	GO:1902679	negative regulation of RNA biosynthetic process	19/199	158/4443	6.43605e-05	0.00289622	0.00232126	19
body	4	GO:1903507	negative regulation of nucleic acid-templated transcription	19/199	158/4443	6.43605e-05	0.00289622	0.00232126	19
body	4	GO:0009966	regulation of signal transduction	39/199	471/4443	8.14021e-05	0.00356917	0.00286061	39
body	4	GO:0009887	animal organ morphogenesis	36/199	422/4443	8.70098e-05	0.00365266	0.00292753	36
body	4	GO:0034249	negative regulation of cellular amide metabolic process	11/199	63/4443	8.75785e-05	0.00365266	0.00292753	11
body	4	GO:0051276	chromosome organization	30/199	337/4443	0.000172906	0.00703975	0.0056422	30
body	4	GO:0002009	morphogenesis of an epithelium	31/199	355/4443	0.000189725	0.00740241	0.00593287	31
body	4	GO:0007166	cell surface receptor signaling pathway	33/199	388/4443	0.000190471	0.00740241	0.00593287	33
body	4	GO:0009886	post-embryonic animal morphogenesis	26/199	276/4443	0.000198564	0.00742549	0.00595136	26
body	4	GO:0048729	tissue morphogenesis	31/199	356/4443	0.00019975	0.00742549	0.00595136	31
body	4	GO:0060562	epithelial tube morphogenesis	26/199	277/4443	0.000210585	0.00766173	0.0061407	26
body	4	GO:0007049	cell cycle	39/199	494/4443	0.000229115	0.00816224	0.00654185	39
body	4	GO:0051239	regulation of multicellular organismal process	27/199	296/4443	0.000253642	0.00876108	0.00702181	27
body	4	GO:0009791	post-embryonic development	31/199	361/4443	0.000257358	0.00876108	0.00702181	31
body	4	GO:0014070	response to organic cyclic compound	9/199	49/4443	0.000261295	0.00876108	0.00702181	9
body	4	GO:1903047	mitotic cell cycle process	23/199	236/4443	0.000289923	0.00943199	0.00755953	23
body	4	GO:0048707	instar larval or pupal morphogenesis	25/199	267/4443	0.000292337	0.00943199	0.00755953	25
body	4	GO:0032269	negative regulation of cellular protein metabolic process	15/199	122/4443	0.000304673	0.00964798	0.00773264	15
body	4	GO:0000278	mitotic cell cycle	29/199	333/4443	0.000327877	0.00990268	0.00793677	29
body	4	GO:0009953	dorsal/ventral pattern formation	13/199	97/4443	0.000330247	0.00990268	0.00793677	13
body	4	GO:0051248	negative regulation of protein metabolic process	15/199	123/4443	0.000333471	0.00990268	0.00793677	15
body	4	GO:0007224	smoothened signaling pathway	11/199	73/4443	0.00034142	0.00990268	0.00793677	11
body	4	GO:0045727	positive regulation of translation	7/199	31/4443	0.000341671	0.00990268	0.00793677	7
body	4	GO:0008283	cell population proliferation	20/199	195/4443	0.000376968	0.0107436	0.00861075	20
body	4	GO:0044772	mitotic cell cycle phase transition	12/199	87/4443	0.000428326	0.0120072	0.00962347	12
body	4	GO:0030261	chromosome condensation	8/199	42/4443	0.000445814	0.0122958	0.00985484	8
body	4	GO:0007552	metamorphosis	25/199	278/4443	0.000542548	0.0147263	0.0118028	25
body	4	GO:0009790	embryo development	28/199	327/4443	0.000553193	0.0147575	0.0118278	28
body	4	GO:0045893	positive regulation of transcription, DNA-templated	22/199	232/4443	0.000579248	0.0147575	0.0118278	22
body	4	GO:1902680	positive regulation of RNA biosynthetic process	22/199	232/4443	0.000579248	0.0147575	0.0118278	22
body	4	GO:1903508	positive regulation of nucleic acid-templated transcription	22/199	232/4443	0.000579248	0.0147575	0.0118278	22
body	4	GO:1901701	cellular response to oxygen-containing compound	14/199	116/4443	0.000586846	0.0147575	0.0118278	14
body	4	GO:0002165	instar larval or pupal development	27/199	313/4443	0.000623608	0.0154546	0.0123865	27
body	4	GO:0051094	positive regulation of developmental process	16/199	145/4443	0.000662573	0.0159653	0.0127958	16
body	4	GO:0046959	habituation	4/199	4443-10-01	0.000662886	0.0159653	0.0127958	4
body	4	GO:0016055	Wnt signaling pathway	11/199	79/4443	0.000684942	0.0162674	0.0130379	11
body	4	GO:0035218	leg disc development	8/199	45/4443	0.0007253	0.0169899	0.013617	8
body	4	GO:0030111	regulation of Wnt signaling pathway	10/199	68/4443	0.000774879	0.017906	0.0143513	10
body	4	GO:0048569	post-embryonic animal organ development	25/199	285/4443	0.000786084	0.0179227	0.0143647	25
body	4	GO:1901700	response to oxygen-containing compound	19/199	192/4443	0.000827786	0.0183489	0.0147063	19
body	4	GO:0007281	germ cell development	37/199	491/4443	0.000848473	0.0183489	0.0147063	37
body	4	GO:1905114	cell surface receptor signaling pathway involved in cell-cell signaling	11/199	81/4443	0.000849536	0.0183489	0.0147063	11
body	4	GO:0045944	positive regulation of transcription by RNA polymerase II	17/199	163/4443	0.00086509	0.0183489	0.0147063	17
body	4	GO:0007560	imaginal disc morphogenesis	22/199	239/4443	0.00086916	0.0183489	0.0147063	22
body	4	GO:0048563	post-embryonic animal organ morphogenesis	22/199	239/4443	0.00086916	0.0183489	0.0147063	22
body	4	GO:0007480	imaginal disc-derived leg morphogenesis	7/199	36/4443	0.000896481	0.0186949	0.0149836	7
body	4	GO:0034243	regulation of transcription elongation from RNA polymerase II promoter	5/199	18/4443	0.000910809	0.0187649	0.0150396	5
body	4	GO:0035329	hippo signaling	9/199	58/4443	0.000954696	0.0194349	0.0155766	9
body	4	GO:0032968	positive regulation of transcription elongation from RNA polymerase II promoter	4/199	4443-11-01	0.00100537	0.0200014	0.0160307	4
body	4	GO:0030178	negative regulation of Wnt signaling pathway	6/199	27/4443	0.00100592	0.0200014	0.0160307	6
body	4	GO:0010629	negative regulation of gene expression	20/199	211/4443	0.0010434	0.0205081	0.0164368	20
body	4	GO:0007478	leg disc morphogenesis	7/199	37/4443	0.00106439	0.0206831	0.016577	7
body	4	GO:0044770	cell cycle phase transition	13/199	110/4443	0.00112356	0.0215875	0.0173019	13
body	4	GO:0035220	wing disc development	22/199	244/4443	0.00114665	0.0217863	0.0174612	22
body	4	GO:0007076	mitotic chromosome condensation	5/199	19/4443	0.00119162	0.022392	0.0179467	5
body	4	GO:0006325	chromatin organization	18/199	183/4443	0.00121918	0.0226608	0.0181621	18
body	4	GO:0031497	chromatin assembly	11/199	85/4443	0.00127784	0.0232458	0.018631	11
body	4	GO:0198738	cell-cell signaling by wnt	11/199	85/4443	0.00127784	0.0232458	0.018631	11
body	4	GO:0048736	appendage development	19/199	200/4443	0.00135764	0.0241829	0.019382	19
body	4	GO:0048737	imaginal disc-derived appendage development	19/199	200/4443	0.00135764	0.0241829	0.019382	19
body	4	GO:0010243	response to organonitrogen compound	13/199	113/4443	0.00144509	0.0254754	0.0204179	13
body	4	GO:0051726	regulation of cell cycle	20/199	218/4443	0.00156335	0.0270828	0.0217062	20
body	4	GO:1901698	response to nitrogen compound	13/199	114/4443	0.00156795	0.0270828	0.0217062	13
body	4	GO:0001709	cell fate determination	10/199	75/4443	0.00168112	0.0285874	0.0229121	10
body	4	GO:0040029	regulation of gene expression, epigenetic	11/199	88/4443	0.00170429	0.0285874	0.0229121	11
body	4	GO:0048870	cell motility	19/199	204/4443	0.00171673	0.0285874	0.0229121	19
body	4	GO:0035556	intracellular signal transduction	30/199	386/4443	0.00172193	0.0285874	0.0229121	30
body	4	GO:0000902	cell morphogenesis	26/199	318/4443	0.00174683	0.028722	0.02302	26
body	4	GO:0010033	response to organic substance	25/199	304/4443	0.00198261	0.031656	0.0253715	25
body	4	GO:0022402	cell cycle process	30/199	390/4443	0.00202488	0.031656	0.0253715	30
body	4	GO:0046011	regulation of oskar mRNA translation	4/199	13/4443	0.00202941	0.031656	0.0253715	4
body	4	GO:0046958	nonassociative learning	4/199	13/4443	0.00202941	0.031656	0.0253715	4
body	4	GO:0072089	stem cell proliferation	4/199	13/4443	0.00202941	0.031656	0.0253715	4
body	4	GO:0051674	localization of cell	19/199	207/4443	0.00203635	0.031656	0.0253715	19
body	4	GO:0035331	negative regulation of hippo signaling	6/199	31/4443	0.00215442	0.0331897	0.0266008	6
body	4	GO:0008286	insulin receptor signaling pathway	8/199	53/4443	0.002193	0.0334825	0.0268354	8
body	4	GO:0006928	movement of cell or subcellular component	28/199	358/4443	0.00225801	0.0341699	0.0273864	28
body	4	GO:0032784	regulation of DNA-templated transcription, elongation	5/199	22/4443	0.00241829	0.0362743	0.0290731	5
body	4	GO:0007423	sensory organ development	22/199	260/4443	0.0026049	0.0387337	0.0310442	22
body	4	GO:0035120	post-embryonic appendage morphogenesis	18/199	196/4443	0.00265092	0.0390783	0.0313204	18
body	4	GO:0031507	heterochromatin assembly	9/199	67/4443	0.00270528	0.0395388	0.0316894	9
body	4	GO:0032786	positive regulation of DNA-templated transcription, elongation	4/199	14/4443	0.00274257	0.0396216	0.0317558	4
body	4	GO:0007447	imaginal disc pattern formation	8/199	55/4443	0.00279025	0.0396216	0.0317558	8
body	4	GO:0035107	appendage morphogenesis	18/199	197/4443	0.00280363	0.0396216	0.0317558	18
body	4	GO:0035114	imaginal disc-derived appendage morphogenesis	18/199	197/4443	0.00280363	0.0396216	0.0317558	18
body	4	GO:0016477	cell migration	18/199	198/4443	0.00296364	0.0415395	0.033293	18
body	4	GO:0034250	positive regulation of cellular amide metabolic process	8/199	56/4443	0.00313296	0.0435557	0.0349089	8
body	4	GO:0045814	negative regulation of gene expression, epigenetic	9/199	69/4443	0.00331899	0.0454038	0.0363901	9
body	4	GO:0060070	canonical Wnt signaling pathway	9/199	69/4443	0.00331899	0.0454038	0.0363901	9
body	4	GO:1903311	regulation of mRNA metabolic process	12/199	110/4443	0.00343494	0.0466171	0.0373625	12
body	4	GO:0035222	wing disc pattern formation	7/199	45/4443	0.00346352	0.0466348	0.0373768	7
body	4	GO:0050793	regulation of developmental process	29/199	387/4443	0.0035681	0.0476676	0.0382045	29
body	5	GO:0032543	mitochondrial translation	11/130	82/4443	2.10295e-05	0.0223334	0.0223334	11
body	5	GO:0140053	mitochondrial gene expression	11/130	95/4443	8.48155e-05	0.045037	0.045037	11
body	6	GO:0006508	proteolysis	16/49	391/4443	2.11424e-06	0.00064273	0.000632048	16
body	7	GO:0006508	proteolysis	19/66	391/4443	2.03885e-06	0.00126205	0.00124692	19
head	1	GO:0044281	small molecule metabolic process	87/438	408/4489	1.24213e-13	2.30167e-10	2.25022e-10	87
head	1	GO:0019752	carboxylic acid metabolic process	51/438	205/4489	8.94071e-11	6.6947e-08	6.54505e-08	51
head	1	GO:0043436	oxoacid metabolic process	51/438	206/4489	1.08387e-10	6.6947e-08	6.54505e-08	51
head	1	GO:0006082	organic acid metabolic process	51/438	209/4489	1.91269e-10	8.86052e-08	8.66246e-08	51
head	1	GO:0046395	carboxylic acid catabolic process	22/438	72/4489	6.05104e-07	0.000224252	0.000219239	22
head	1	GO:0016054	organic acid catabolic process	22/438	73/4489	7.89042e-07	0.000243682	0.000238235	22
head	1	GO:0032787	monocarboxylic acid metabolic process	26/438	103/4489	3.41812e-06	0.000904825	0.000884599	26
head	1	GO:0044282	small molecule catabolic process	25/438	98/4489	4.30812e-06	0.000938185	0.000917214	25
head	1	GO:0034440	lipid oxidation	12/438	28/4489	4.55676e-06	0.000938185	0.000917214	12
head	1	GO:0055086	nucleobase-containing small molecule metabolic process	30/438	132/4489	6.2534e-06	0.00115875	0.00113285	30
head	1	GO:0045047	protein targeting to ER	9/438	17/4489	8.81112e-06	0.00136058	0.00133017	9
head	1	GO:0072599	establishment of protein localization to endoplasmic reticulum	9/438	17/4489	8.81112e-06	0.00136058	0.00133017	9
head	1	GO:0016042	lipid catabolic process	20/438	72/4489	1.00829e-05	0.0014372	0.00140507	20
head	1	GO:1901575	organic substance catabolic process	76/438	489/4489	1.17725e-05	0.00155817	0.00152334	76
head	1	GO:1901135	carbohydrate derivative metabolic process	42/438	224/4489	1.73159e-05	0.00213909	0.00209128	42
head	1	GO:0019395	fatty acid oxidation	11/438	27/4489	2.06581e-05	0.00239246	0.00233898	11
head	1	GO:0006753	nucleoside phosphate metabolic process	25/438	108/4489	2.69842e-05	0.00294127	0.00287553	25
head	1	GO:0044255	cellular lipid metabolic process	41/438	224/4489	3.96289e-05	0.00390268	0.00381544	41
head	1	GO:0009117	nucleotide metabolic process	24/438	104/4489	4.12759e-05	0.00390268	0.00381544	24
head	1	GO:0030258	lipid modification	16/438	55/4489	4.21229e-05	0.00390268	0.00381544	16
head	1	GO:0044242	cellular lipid catabolic process	16/438	56/4489	5.37784e-05	0.00474531	0.00463923	16
head	1	GO:0006635	fatty acid beta-oxidation	10/438	25/4489	5.99526e-05	0.00504964	0.00493677	10
head	1	GO:0019637	organophosphate metabolic process	38/438	206/4489	6.44382e-05	0.00509921	0.00498523	38
head	1	GO:0072329	monocarboxylic acid catabolic process	12/438	35/4489	6.60448e-05	0.00509921	0.00498523	12
head	1	GO:0070972	protein localization to endoplasmic reticulum	9/438	21/4489	7.45068e-05	0.00552244	0.005399	9
head	1	GO:0006413	translational initiation	13/438	41/4489	8.3137e-05	0.00592511	0.00579266	13
head	1	GO:0006631	fatty acid metabolic process	18/438	71/4489	0.00010532	0.00722805	0.00706648	18
head	1	GO:0009062	fatty acid catabolic process	11/438	32/4489	0.000130014	0.00860415	0.00841182	11
head	1	GO:0006629	lipid metabolic process	45/438	269/4489	0.000159542	0.0101942	0.00996628	45
head	1	GO:1901137	carbohydrate derivative biosynthetic process	27/438	136/4489	0.00021965	0.0126349	0.0123524	27
head	1	GO:0098754	detoxification	8/438	19/4489	0.00022088	0.0126349	0.0123524	8
head	1	GO:0006520	cellular amino acid metabolic process	20/438	88/4489	0.000225014	0.0126349	0.0123524	20
head	1	GO:0019693	ribose phosphate metabolic process	20/438	88/4489	0.000225014	0.0126349	0.0123524	20
head	1	GO:0009165	nucleotide biosynthetic process	16/438	63/4489	0.000248354	0.0127055	0.0124215	16
head	1	GO:0006613	cotranslational protein targeting to membrane	6/438	4489-11-01	0.000251521	0.0127055	0.0124215	6
head	1	GO:0006614	SRP-dependent cotranslational protein targeting to membrane	6/438	4489-11-01	0.000251521	0.0127055	0.0124215	6
head	1	GO:0044272	sulfur compound biosynthetic process	9/438	24/4489	0.000253699	0.0127055	0.0124215	9
head	1	GO:1901293	nucleoside phosphate biosynthetic process	16/438	64/4489	0.000302054	0.0147291	0.0143999	16
head	1	GO:0006739	NADP metabolic process	6/438	4489-12-01	0.000461856	0.0216716	0.0211872	6
head	1	GO:0006163	purine nucleotide metabolic process	19/438	86/4489	0.000472064	0.0216716	0.0211872	19
head	1	GO:0072522	purine-containing compound biosynthetic process	14/438	54/4489	0.000479512	0.0216716	0.0211872	14
head	1	GO:0010507	negative regulation of autophagy	8/438	21/4489	0.000498694	0.0220019	0.0215101	8
head	1	GO:0072521	purine-containing compound metabolic process	20/438	94/4489	0.00056745	0.0242105	0.0236693	20
head	1	GO:0005975	carbohydrate metabolic process	27/438	144/4489	0.000574884	0.0242105	0.0236693	27
head	1	GO:0009150	purine ribonucleotide metabolic process	18/438	81/4489	0.00061485	0.0253182	0.0247522	18
head	1	GO:1901605	alpha-amino acid metabolic process	14/438	57/4489	0.000864746	0.0348342	0.0340556	14
head	1	GO:0006164	purine nucleotide biosynthetic process	13/438	51/4489	0.00090416	0.035647	0.0348501	13
head	1	GO:0090407	organophosphate biosynthetic process	23/438	119/4489	0.000943757	0.0364329	0.0356185	23
head	1	GO:0044262	cellular carbohydrate metabolic process	15/438	64/4489	0.000965805	0.0365232	0.0357068	15
head	1	GO:0046390	ribose phosphate biosynthetic process	13/438	52/4489	0.00110096	0.0404952	0.0395899	13
head	1	GO:0009259	ribonucleotide metabolic process	18/438	85/4489	0.0011236	0.0404952	0.0395899	18
head	1	GO:0009152	purine ribonucleotide biosynthetic process	12/438	46/4489	0.0011364	0.0404952	0.0395899	12
head	1	GO:0006612	protein targeting to membrane	8/438	24/4489	0.00138534	0.0484346	0.0473519	8
head	2	GO:0030239	myofibril assembly	21/263	35/4489	6.77058e-18	5.29121e-15	5.10644e-15	21
head	2	GO:0055002	striated muscle cell development	21/263	35/4489	6.77058e-18	5.29121e-15	5.10644e-15	21
head	2	GO:0055001	muscle cell development	23/263	47/4489	8.11758e-17	4.22926e-14	4.08157e-14	23
head	2	GO:0051146	striated muscle cell differentiation	26/263	63/4489	1.40221e-16	5.47912e-14	5.28779e-14	26
head	2	GO:0042692	muscle cell differentiation	27/263	78/4489	6.71921e-15	2.10043e-12	2.02708e-12	27
head	2	GO:0031032	actomyosin structure organization	25/263	70/4489	3.09839e-14	8.07132e-12	7.78947e-12	25
head	2	GO:0045214	sarcomere organization	16/263	26/4489	3.87064e-14	8.64258e-12	8.34079e-12	16
head	2	GO:0009060	aerobic respiration	23/263	65/4489	4.39773e-13	8.59207e-11	8.29204e-11	23
head	2	GO:0061061	muscle structure development	33/263	147/4489	6.34626e-12	1.10213e-09	1.06365e-09	33
head	2	GO:0045333	cellular respiration	23/263	73/4489	7.19738e-12	1.12495e-09	1.08567e-09	23
head	2	GO:0019646	aerobic electron transport chain	15/263	32/4489	5.11965e-11	6.79339e-09	6.55617e-09	15
head	2	GO:0042773	ATP synthesis coupled electron transport	16/263	37/4489	5.21565e-11	6.79339e-09	6.55617e-09	16
head	2	GO:0003012	muscle system process	14/263	28/4489	7.6622e-11	9.21232e-09	8.89064e-09	14
head	2	GO:0010927	cellular component assembly involved in morphogenesis	23/263	85/4489	2.31525e-10	2.58482e-08	2.49456e-08	23
head	2	GO:0022904	respiratory electron transport chain	16/263	41/4489	3.37263e-10	3.51429e-08	3.39157e-08	16
head	2	GO:0042775	mitochondrial ATP synthesis coupled electron transport	15/263	36/4489	4.07056e-10	3.97643e-08	3.83757e-08	15
head	2	GO:0006119	oxidative phosphorylation	17/263	49/4489	8.08178e-10	7.43048e-08	7.17101e-08	17
head	2	GO:0022900	electron transport chain	16/263	46/4489	2.48422e-09	2.14921e-07	2.07417e-07	16
head	2	GO:0015980	energy derivation by oxidation of organic compounds	24/263	103/4489	2.61261e-09	2.14921e-07	2.07417e-07	24
head	2	GO:0030036	actin cytoskeleton organization	37/263	224/4489	3.84563e-09	3.00536e-07	2.90042e-07	37
head	2	GO:0030029	actin filament-based process	37/263	231/4489	9.20441e-09	6.85071e-07	6.61149e-07	37
head	2	GO:0046034	ATP metabolic process	20/263	78/4489	1.01637e-08	7.22088e-07	6.96873e-07	20
head	2	GO:0006091	generation of precursor metabolites and energy	26/263	134/4489	3.40209e-08	2.31194e-06	2.23121e-06	26
head	2	GO:0006099	tricarboxylic acid cycle	10/263	21/4489	8.00056e-08	5.00195e-06	4.82729e-06	10
head	2	GO:0006936	muscle contraction	10/263	21/4489	8.00056e-08	5.00195e-06	4.82729e-06	10
head	2	GO:0007010	cytoskeleton organization	46/263	368/4489	3.4989e-07	2.10338e-05	2.02993e-05	46
head	2	GO:0140694	non-membrane-bounded organelle assembly	21/263	104/4489	3.76875e-07	2.18169e-05	2.10551e-05	21
head	2	GO:0007475	apposition of dorsal and ventral imaginal disc-derived wing surfaces	8/263	15/4489	5.61634e-07	3.13512e-05	3.02564e-05	8
head	2	GO:0097435	supramolecular fiber organization	29/263	185/4489	6.88628e-07	3.71147e-05	3.58187e-05	29
head	2	GO:0048646	anatomical structure formation involved in morphogenesis	37/263	303/4489	1.00818e-05	0.000525264	0.000506922	37
head	2	GO:0070925	organelle assembly	23/263	155/4489	2.64334e-05	0.00133275	0.00128621	23
head	2	GO:0006120	mitochondrial electron transport, NADH to ubiquinone	6/263	14/4489	7.69855e-05	0.00376026	0.00362895	6
head	2	GO:0008587	imaginal disc-derived wing margin morphogenesis	10/263	47/4489	0.000301236	0.0142676	0.0137694	10
head	2	GO:0007517	muscle organ development	11/263	57/4489	0.000373737	0.0171809	0.0165809	11
head	2	GO:0010959	regulation of metal ion transport	9/263	43/4489	0.000686592	0.0306613	0.0295906	9
head	3	GO:0002181	cytoplasmic translation	72/254	104/4489	6.58865e-69	7.62966e-66	6.79671e-66	72
head	3	GO:0006412	translation	82/254	285/4489	1.21068e-39	7.00984e-37	6.24457e-37	82
head	3	GO:0043604	amide biosynthetic process	86/254	327/4489	2.37195e-38	9.15573e-36	8.15619e-36	86
head	3	GO:0043043	peptide biosynthetic process	83/254	309/4489	1.21452e-37	3.51604e-35	3.13218e-35	83
head	3	GO:0043603	cellular amide metabolic process	93/254	402/4489	9.53149e-37	2.20749e-34	1.9665e-34	93
head	3	GO:0006518	peptide metabolic process	85/254	362/4489	9.58334e-34	1.84958e-31	1.64766e-31	85
head	3	GO:0034645	cellular macromolecule biosynthetic process	84/254	374/4489	9.28075e-32	1.5353e-29	1.36769e-29	84
head	3	GO:0044281	small molecule metabolic process	72/254	408/4489	3.89407e-20	5.63666e-18	5.0213e-18	72
head	3	GO:0006082	organic acid metabolic process	47/254	209/4489	2.33355e-17	3.0025e-15	2.67471e-15	47
head	3	GO:0019752	carboxylic acid metabolic process	46/254	205/4489	5.90794e-17	6.84139e-15	6.0945e-15	46
head	3	GO:0043436	oxoacid metabolic process	46/254	206/4489	7.24689e-17	7.629e-15	6.79613e-15	46
head	3	GO:0042254	ribosome biogenesis	28/254	85/4489	3.56329e-15	3.43858e-13	3.06318e-13	28
head	3	GO:0042255	ribosome assembly	13/254	21/4489	6.12665e-12	5.45743e-10	4.86164e-10	13
head	3	GO:0022613	ribonucleoprotein complex biogenesis	29/254	124/4489	1.92615e-11	1.5932e-09	1.41927e-09	29
head	3	GO:0044282	small molecule catabolic process	25/254	98/4489	6.88413e-11	5.31455e-09	4.73435e-09	25
head	3	GO:1901605	alpha-amino acid metabolic process	19/254	57/4489	9.44617e-11	6.83666e-09	6.09029e-09	19
head	3	GO:0032787	monocarboxylic acid metabolic process	25/254	103/4489	2.21128e-10	1.50627e-08	1.34183e-08	25
head	3	GO:0042273	ribosomal large subunit biogenesis	14/254	31/4489	2.70697e-10	1.74149e-08	1.55136e-08	14
head	3	GO:0005975	carbohydrate metabolic process	28/254	144/4489	4.18835e-09	2.55269e-07	2.27401e-07	28
head	3	GO:0042274	ribosomal small subunit biogenesis	11/254	22/4489	6.22881e-09	3.60648e-07	3.21275e-07	11
head	3	GO:0072521	purine-containing compound metabolic process	21/254	94/4489	3.24369e-08	1.78866e-06	1.59339e-06	21
head	3	GO:0046395	carboxylic acid catabolic process	18/254	72/4489	5.10393e-08	2.51684e-06	2.24207e-06	18
head	3	GO:0006520	cellular amino acid metabolic process	20/254	88/4489	5.14641e-08	2.51684e-06	2.24207e-06	20
head	3	GO:0044283	small molecule biosynthetic process	22/254	105/4489	5.21625e-08	2.51684e-06	2.24207e-06	22
head	3	GO:0016054	organic acid catabolic process	18/254	73/4489	6.43479e-08	2.98059e-06	2.6552e-06	18
head	3	GO:0008652	cellular amino acid biosynthetic process	11/254	27/4489	8.92537e-08	3.97522e-06	3.54124e-06	11
head	3	GO:1901607	alpha-amino acid biosynthetic process	10/254	22/4489	9.99081e-08	4.28495e-06	3.81715e-06	10
head	3	GO:0016053	organic acid biosynthetic process	16/254	60/4489	1.09162e-07	4.35894e-06	3.88306e-06	16
head	3	GO:0046394	carboxylic acid biosynthetic process	16/254	60/4489	1.09162e-07	4.35894e-06	3.88306e-06	16
head	3	GO:0019318	hexose metabolic process	12/254	34/4489	1.49513e-07	5.77118e-06	5.14113e-06	12
head	3	GO:0000028	ribosomal small subunit assembly	7/254	4489-10-01	1.77597e-07	6.6341e-06	5.90984e-06	7
head	3	GO:0055086	nucleobase-containing small molecule metabolic process	24/254	132/4489	2.206e-07	7.98298e-06	7.11146e-06	24
head	3	GO:0005996	monosaccharide metabolic process	12/254	38/4489	6.01938e-07	2.11226e-05	1.88166e-05	12
head	3	GO:0006163	purine nucleotide metabolic process	18/254	86/4489	9.15e-07	3.11638e-05	2.77616e-05	18
head	3	GO:0006631	fatty acid metabolic process	16/254	71/4489	1.32762e-06	4.39253e-05	3.91299e-05	16
head	3	GO:0009150	purine ribonucleotide metabolic process	17/254	81/4489	1.78382e-06	5.73796e-05	5.11154e-05	17
head	3	GO:0022618	ribonucleoprotein complex assembly	14/254	57/4489	2.07107e-06	6.35128e-05	5.6579e-05	14
head	3	GO:1901135	carbohydrate derivative metabolic process	31/254	224/4489	2.08419e-06	6.35128e-05	5.6579e-05	31
head	3	GO:0071826	ribonucleoprotein complex subunit organization	14/254	58/4489	2.59376e-06	7.70148e-05	6.8607e-05	14
head	3	GO:0009259	ribonucleotide metabolic process	17/254	85/4489	3.61097e-06	0.000104538	9.31251e-05	17
head	3	GO:0019693	ribose phosphate metabolic process	17/254	88/4489	5.94251e-06	0.000165737	0.000147643	17
head	3	GO:1901606	alpha-amino acid catabolic process	10/254	32/4489	6.01118e-06	0.000165737	0.000147643	10
head	3	GO:0009117	nucleotide metabolic process	18/254	104/4489	1.57808e-05	0.00042498	0.000378585	18
head	3	GO:0006006	glucose metabolic process	9/254	29/4489	1.90171e-05	0.000498095	0.000443717	9
head	3	GO:0009063	cellular amino acid catabolic process	10/254	36/4489	1.9356e-05	0.000498095	0.000443717	10
head	3	GO:0006753	nucleoside phosphate metabolic process	18/254	108/4489	2.69463e-05	0.000678343	0.000604287	18
head	3	GO:0030490	maturation of SSU-rRNA	6/254	14/4489	6.32445e-05	0.00155824	0.00138812	6
head	3	GO:0006364	rRNA processing	11/254	49/4489	6.5318e-05	0.0015758	0.00140376	11
head	3	GO:0006637	acyl-CoA metabolic process	7/254	20/4489	7.01588e-05	0.00162488	0.00144749	7
head	3	GO:0035383	thioester metabolic process	7/254	20/4489	7.01588e-05	0.00162488	0.00144749	7
head	3	GO:0019637	organophosphate metabolic process	26/254	206/4489	7.53721e-05	0.00171139	0.00152455	26
head	3	GO:0019395	fatty acid oxidation	8/254	27/4489	8.15057e-05	0.00181507	0.00161692	8
head	3	GO:0006090	pyruvate metabolic process	7/254	21/4489	0.000100207	0.00218942	0.0019504	7
head	3	GO:0034440	lipid oxidation	8/254	28/4489	0.000108592	0.00225835	0.00201181	8
head	3	GO:0009066	aspartate family amino acid metabolic process	5/254	4489-10-01	0.000111163	0.00225835	0.00201181	5
head	3	GO:0046460	neutral lipid biosynthetic process	5/254	4489-10-01	0.000111163	0.00225835	0.00201181	5
head	3	GO:0046463	acylglycerol biosynthetic process	5/254	4489-10-01	0.000111163	0.00225835	0.00201181	5
head	3	GO:0006414	translational elongation	7/254	22/4489	0.000139948	0.00279414	0.0024891	7
head	3	GO:0006091	generation of precursor metabolites and energy	19/254	134/4489	0.00015846	0.00311011	0.00277057	19
head	3	GO:0006790	sulfur compound metabolic process	14/254	83/4489	0.000188407	0.00363375	0.00323705	14
head	3	GO:0000462	maturation of SSU-rRNA from tricistronic rRNA transcript (SSU-rRNA, 5.8S rRNA, LSU-rRNA)	5/254	4489-11-01	0.000194425	0.00363375	0.00323705	5
head	3	GO:0044262	cellular carbohydrate metabolic process	12/254	64/4489	0.000194553	0.00363375	0.00323705	12
head	3	GO:0016072	rRNA metabolic process	11/254	56/4489	0.000234347	0.00430753	0.00383727	11
head	3	GO:0006641	triglyceride metabolic process	7/254	24/4489	0.000257552	0.00445142	0.00396545	7
head	3	GO:0033865	nucleoside bisphosphate metabolic process	7/254	24/4489	0.000257552	0.00445142	0.00396545	7
head	3	GO:0033875	ribonucleoside bisphosphate metabolic process	7/254	24/4489	0.000257552	0.00445142	0.00396545	7
head	3	GO:0034032	purine nucleoside bisphosphate metabolic process	7/254	24/4489	0.000257552	0.00445142	0.00396545	7
head	3	GO:0016051	carbohydrate biosynthetic process	8/254	32/4489	0.000301514	0.00513461	0.00457405	8
head	3	GO:0006635	fatty acid beta-oxidation	7/254	25/4489	0.000340659	0.00571715	0.00509299	7
head	3	GO:0043648	dicarboxylic acid metabolic process	6/254	19/4489	0.000449187	0.00743084	0.0066196	6
head	3	GO:0042593	glucose homeostasis	8/254	34/4489	0.000471514	0.00769033	0.00685076	8
head	3	GO:0072329	monocarboxylic acid catabolic process	8/254	35/4489	0.000581799	0.00935727	0.00833572	8
head	3	GO:0072522	purine-containing compound biosynthetic process	10/254	54/4489	0.00073748	0.0116987	0.0104215	10
head	3	GO:0034470	ncRNA processing	13/254	86/4489	0.000949144	0.0148528	0.0132313	13
head	3	GO:0006638	neutral lipid metabolic process	7/254	30/4489	0.00113076	0.0172292	0.0153483	7
head	3	GO:0006639	acylglycerol metabolic process	7/254	30/4489	0.00113076	0.0172292	0.0153483	7
head	3	GO:0016052	carbohydrate catabolic process	8/254	39/4489	0.00124888	0.0185411	0.0165169	8
head	3	GO:0033500	carbohydrate homeostasis	8/254	39/4489	0.00124888	0.0185411	0.0165169	8
head	3	GO:0009069	serine family amino acid metabolic process	4/254	4489-10-01	0.00160289	0.022636	0.0201647	4
head	3	GO:0009124	nucleoside monophosphate biosynthetic process	4/254	4489-10-01	0.00160289	0.022636	0.0201647	4
head	3	GO:0009156	ribonucleoside monophosphate biosynthetic process	4/254	4489-10-01	0.00160289	0.022636	0.0201647	4
head	3	GO:0043094	cellular metabolic compound salvage	4/254	4489-10-01	0.00160289	0.022636	0.0201647	4
head	3	GO:0009062	fatty acid catabolic process	7/254	32/4489	0.0016964	0.0236678	0.0210839	7
head	3	GO:0044272	sulfur compound biosynthetic process	6/254	24/4489	0.00175382	0.0241776	0.0215381	6
head	3	GO:1901575	organic substance catabolic process	43/254	489/4489	0.00179715	0.0244836	0.0218106	43
head	3	GO:0006164	purine nucleotide biosynthetic process	9/254	51/4489	0.00192963	0.0255779	0.0227855	9
head	3	GO:0006081	cellular aldehyde metabolic process	5/254	17/4489	0.00196583	0.0255779	0.0227855	5
head	3	GO:0006165	nucleoside diphosphate phosphorylation	5/254	17/4489	0.00196583	0.0255779	0.0227855	5
head	3	GO:0046939	nucleotide phosphorylation	5/254	17/4489	0.00196583	0.0255779	0.0227855	5
head	3	GO:0016042	lipid catabolic process	11/254	72/4489	0.00212555	0.0273488	0.024363	11
head	3	GO:0002791	regulation of peptide secretion	4/254	4489-11-01	0.00240773	0.030306	0.0269974	4
head	3	GO:0090276	regulation of peptide hormone secretion	4/254	4489-11-01	0.00240773	0.030306	0.0269974	4
head	3	GO:0009116	nucleoside metabolic process	5/254	18/4489	0.0025979	0.0320039	0.02851	5
head	3	GO:0034637	cellular carbohydrate biosynthetic process	5/254	18/4489	0.0025979	0.0320039	0.02851	5
head	3	GO:0002790	peptide secretion	4/254	4489-12-01	0.0034526	0.0395853	0.0352637	4
head	3	GO:0006739	NADP metabolic process	4/254	4489-12-01	0.0034526	0.0395853	0.0352637	4
head	3	GO:0009123	nucleoside monophosphate metabolic process	4/254	4489-12-01	0.0034526	0.0395853	0.0352637	4
head	3	GO:0009161	ribonucleoside monophosphate metabolic process	4/254	4489-12-01	0.0034526	0.0395853	0.0352637	4
head	3	GO:0030072	peptide hormone secretion	4/254	4489-12-01	0.0034526	0.0395853	0.0352637	4
head	3	GO:0071322	cellular response to carbohydrate stimulus	4/254	4489-12-01	0.0034526	0.0395853	0.0352637	4
head	3	GO:0090087	regulation of peptide transport	4/254	4489-12-01	0.0034526	0.0395853	0.0352637	4
head	3	GO:0009152	purine ribonucleotide biosynthetic process	8/254	46/4489	0.00375686	0.0426514	0.0379951	8
head	3	GO:0009132	nucleoside diphosphate metabolic process	5/254	20/4489	0.00428318	0.0481546	0.0428975	5
head	4	GO:0007268	chemical synaptic transmission	60/260	223/4489	4.28496e-26	3.2052e-23	2.46017e-23	60
head	4	GO:0098916	anterograde trans-synaptic signaling	60/260	223/4489	4.28496e-26	3.2052e-23	2.46017e-23	60
head	4	GO:0099537	trans-synaptic signaling	60/260	224/4489	5.58359e-26	3.2052e-23	2.46017e-23	60
head	4	GO:0099536	synaptic signaling	60/260	225/4489	7.2639e-26	3.2052e-23	2.46017e-23	60
head	4	GO:0007267	cell-cell signaling	73/260	347/4489	1.22453e-24	4.3226e-22	3.31784e-22	73
head	4	GO:0050804	modulation of chemical synaptic transmission	33/260	105/4489	1.03769e-16	2.61646e-14	2.00828e-14	33
head	4	GO:0099177	regulation of trans-synaptic signaling	33/260	105/4489	1.03769e-16	2.61646e-14	2.00828e-14	33
head	4	GO:0050877	nervous system process	51/260	260/4489	1.1197e-15	2.47034e-13	1.89613e-13	51
head	4	GO:0003008	system process	55/260	332/4489	1.4742e-13	2.89107e-11	2.21906e-11	55
head	4	GO:0050808	synapse organization	45/260	239/4489	3.38375e-13	5.51124e-11	4.23018e-11	45
head	4	GO:0007610	behavior	56/260	349/4489	3.43476e-13	5.51124e-11	4.23018e-11	56
head	4	GO:0048666	neuron development	64/260	451/4489	1.7363e-12	2.5538e-10	1.96019e-10	64
head	4	GO:0034330	cell junction organization	49/260	290/4489	1.91413e-12	2.59881e-10	1.99473e-10	49
head	4	GO:0006836	neurotransmitter transport	26/260	94/4489	6.3461e-12	8.00062e-10	6.14093e-10	26
head	4	GO:0007269	neurotransmitter secretion	24/260	81/4489	8.47418e-12	9.34808e-10	7.17518e-10	24
head	4	GO:0099643	signal release from synapse	24/260	81/4489	8.47418e-12	9.34808e-10	7.17518e-10	24
head	4	GO:0001505	regulation of neurotransmitter levels	25/260	89/4489	1.13718e-11	1.18066e-09	9.06225e-10	25
head	4	GO:0023061	signal release	27/260	111/4489	6.54198e-11	6.41478e-09	4.9237e-09	27
head	4	GO:0040011	locomotion	60/260	444/4489	8.69044e-11	8.07296e-09	6.19645e-09	60
head	4	GO:0042391	regulation of membrane potential	18/260	50/4489	1.01987e-10	9.00032e-09	6.90825e-09	18
head	4	GO:0042330	taxis	42/260	253/4489	1.69547e-10	1.425e-08	1.09377e-08	42
head	4	GO:0061564	axon development	42/260	262/4489	5.29775e-10	4.25024e-08	3.2623e-08	42
head	4	GO:0007528	neuromuscular junction development	30/260	147/4489	5.75582e-10	4.30025e-08	3.30068e-08	30
head	4	GO:0000904	cell morphogenesis involved in differentiation	50/260	349/4489	5.84737e-10	4.30025e-08	3.30068e-08	50
head	4	GO:0007409	axonogenesis	41/260	253/4489	6.23608e-10	4.40267e-08	3.3793e-08	41
head	4	GO:0048667	cell morphogenesis involved in neuron differentiation	47/260	317/4489	6.56229e-10	4.45479e-08	3.4193e-08	47
head	4	GO:0031175	neuron projection development	49/260	342/4489	8.99557e-10	5.88044e-08	4.51357e-08	49
head	4	GO:0048812	neuron projection morphogenesis	47/260	321/4489	1.01229e-09	6.38107e-08	4.89783e-08	47
head	4	GO:0048858	cell projection morphogenesis	47/260	322/4489	1.12662e-09	6.62827e-08	5.08757e-08	47
head	4	GO:0120039	plasma membrane bounded cell projection morphogenesis	47/260	322/4489	1.12662e-09	6.62827e-08	5.08757e-08	47
head	4	GO:0007416	synapse assembly	29/260	145/4489	1.8831e-09	1.07215e-07	8.22938e-08	29
head	4	GO:0032990	cell part morphogenesis	47/260	328/4489	2.11709e-09	1.16771e-07	8.96283e-08	47
head	4	GO:0008306	associative learning	15/260	41/4489	3.02758e-09	1.6193e-07	1.2429e-07	15
head	4	GO:0006935	chemotaxis	36/260	217/4489	4.13486e-09	2.14648e-07	1.64754e-07	36
head	4	GO:0007611	learning or memory	26/260	124/4489	4.80492e-09	2.35575e-07	1.80817e-07	26
head	4	GO:0050890	cognition	26/260	124/4489	4.80492e-09	2.35575e-07	1.80817e-07	26
head	4	GO:0007274	neuromuscular synaptic transmission	18/260	62/4489	5.54793e-09	2.64651e-07	2.03135e-07	18
head	4	GO:0000902	cell morphogenesis	53/260	410/4489	7.31179e-09	3.39613e-07	2.60672e-07	53
head	4	GO:0097485	neuron projection guidance	35/260	212/4489	7.95418e-09	3.59978e-07	2.76303e-07	35
head	4	GO:0006812	cation transport	34/260	204/4489	1.03779e-08	4.57926e-07	3.51484e-07	34
head	4	GO:0007411	axon guidance	34/260	205/4489	1.18111e-08	5.08454e-07	3.90267e-07	34
head	4	GO:0030030	cell projection organization	53/260	419/4489	1.58735e-08	6.5594e-07	5.03471e-07	53
head	4	GO:0007612	learning	16/260	52/4489	1.59804e-08	6.5594e-07	5.03471e-07	16
head	4	GO:0099003	vesicle-mediated transport in synapse	20/260	81/4489	1.68543e-08	6.61065e-07	5.07404e-07	20
head	4	GO:0099504	synaptic vesicle cycle	20/260	81/4489	1.68543e-08	6.61065e-07	5.07404e-07	20
head	4	GO:0034329	cell junction assembly	32/260	188/4489	1.73826e-08	6.66962e-07	5.11931e-07	32
head	4	GO:0016079	synaptic vesicle exocytosis	15/260	46/4489	1.877e-08	7.04874e-07	5.4103e-07	15
head	4	GO:0120036	plasma membrane bounded cell projection organization	52/260	411/4489	2.22417e-08	8.17845e-07	6.27742e-07	52
head	4	GO:0032989	cellular component morphogenesis	50/260	393/4489	3.66916e-08	1.32165e-06	1.01444e-06	50
head	4	GO:0006811	ion transport	39/260	275/4489	8.21188e-08	2.89879e-06	2.22499e-06	39
head	4	GO:0098609	cell-cell adhesion	21/260	97/4489	8.76958e-08	3.03496e-06	2.3295e-06	21
head	4	GO:0045055	regulated exocytosis	15/260	51/4489	8.98847e-08	3.0509e-06	2.34173e-06	15
head	4	GO:0034220	ion transmembrane transport	30/260	183/4489	1.21722e-07	4.05356e-06	3.11134e-06	30
head	4	GO:0006928	movement of cell or subcellular component	53/260	447/4489	1.48119e-07	4.84128e-06	3.71596e-06	53
head	4	GO:0008038	neuron recognition	21/260	100/4489	1.53082e-07	4.91254e-06	3.77065e-06	21
head	4	GO:0140352	export from cell	29/260	175/4489	1.58023e-07	4.98055e-06	3.82285e-06	29
head	4	GO:0051124	synaptic assembly at neuromuscular junction	23/260	118/4489	1.63544e-07	5.06412e-06	3.887e-06	23
head	4	GO:0008355	olfactory learning	12/260	34/4489	1.93488e-07	5.87302e-06	4.50787e-06	12
head	4	GO:1990709	presynaptic active zone organization	9/260	18/4489	1.96322e-07	5.87302e-06	4.50787e-06	9
head	4	GO:0007635	chemosensory behavior	15/260	54/4489	2.08315e-07	6.12793e-06	4.70353e-06	15
head	4	GO:0007626	locomotory behavior	24/260	129/4489	2.18687e-07	6.32758e-06	4.85678e-06	24
head	4	GO:0008037	cell recognition	21/260	103/4489	2.60964e-07	7.42905e-06	5.70222e-06	21
head	4	GO:0051049	regulation of transport	33/260	225/4489	4.15245e-07	1.16335e-05	8.92933e-06	33
head	4	GO:0048790	maintenance of presynaptic active zone structure	7/260	4489-11-01	5.45796e-07	1.5052e-05	1.15533e-05	7
head	4	GO:0040007	growth	41/260	322/4489	7.55331e-07	2.05101e-05	1.57427e-05	41
head	4	GO:0051046	regulation of secretion	17/260	75/4489	7.82475e-07	2.09253e-05	1.60613e-05	17
head	4	GO:0048167	regulation of synaptic plasticity	11/260	32/4489	8.66407e-07	2.2824e-05	1.75187e-05	11
head	4	GO:0046903	secretion	28/260	181/4489	1.13323e-06	2.9414e-05	2.25769e-05	28
head	4	GO:0032940	secretion by cell	27/260	171/4489	1.18181e-06	3.02302e-05	2.32034e-05	27
head	4	GO:0099558	maintenance of synapse structure	7/260	4489-12-01	1.24538e-06	3.14013e-05	2.41023e-05	7
head	4	GO:0030534	adult behavior	20/260	104/4489	1.36306e-06	3.38846e-05	2.60084e-05	20
head	4	GO:0046928	regulation of neurotransmitter secretion	9/260	22/4489	1.63434e-06	3.95152e-05	3.03301e-05	9
head	4	GO:0051588	regulation of neurotransmitter transport	9/260	22/4489	1.63434e-06	3.95152e-05	3.03301e-05	9
head	4	GO:0007617	mating behavior	15/260	63/4489	1.83078e-06	4.36666e-05	3.35165e-05	15
head	4	GO:0042048	olfactory behavior	13/260	48/4489	1.90095e-06	4.4147e-05	3.38853e-05	13
head	4	GO:0098742	cell-cell adhesion via plasma-membrane adhesion molecules	13/260	48/4489	1.90095e-06	4.4147e-05	3.38853e-05	13
head	4	GO:1903530	regulation of secretion by cell	16/260	72/4489	2.21287e-06	5.07235e-05	3.89331e-05	16
head	4	GO:1900073	regulation of neuromuscular synaptic transmission	9/260	23/4489	2.55024e-06	5.77073e-05	4.42936e-05	9
head	4	GO:0007155	cell adhesion	24/260	149/4489	3.35202e-06	7.45914e-05	5.72531e-05	24
head	4	GO:0008039	synaptic target recognition	12/260	43/4489	3.38091e-06	7.45914e-05	5.72531e-05	12
head	4	GO:0043269	regulation of ion transport	14/260	58/4489	3.42462e-06	7.46229e-05	5.72773e-05	14
head	4	GO:0006887	exocytosis	16/260	75/4489	3.92471e-06	8.44769e-05	6.48408e-05	16
head	4	GO:0034331	cell junction maintenance	8/260	19/4489	4.92161e-06	0.000104658	8.03312e-05	8
head	4	GO:0048589	developmental growth	35/260	276/4489	5.95188e-06	0.00012506	9.59908e-05	35
head	4	GO:0019098	reproductive behavior	15/260	69/4489	6.19813e-06	0.000128702	9.87863e-05	15
head	4	GO:0030001	metal ion transport	22/260	134/4489	6.35703e-06	0.000130467	0.000100141	22
head	4	GO:0042461	photoreceptor cell development	17/260	89/4489	9.55578e-06	0.000193861	0.0001488	17
head	4	GO:0050803	regulation of synapse structure or activity	23/260	148/4489	1.00646e-05	0.000199596	0.000153201	23
head	4	GO:0098655	cation transmembrane transport	23/260	148/4489	1.00646e-05	0.000199596	0.000153201	23
head	4	GO:0032879	regulation of localization	43/260	381/4489	1.02227e-05	0.000200478	0.000153878	43
head	4	GO:0098660	inorganic ion transmembrane transport	23/260	149/4489	1.12899e-05	0.000218974	0.000168075	23
head	4	GO:0043954	cellular component maintenance	8/260	21/4489	1.1966e-05	0.000229564	0.000176204	8
head	4	GO:0017156	calcium-ion regulated exocytosis	6/260	4489-11-01	1.28794e-05	0.000244431	0.000187615	6
head	4	GO:0007156	homophilic cell adhesion via plasma membrane adhesion molecules	10/260	34/4489	1.35878e-05	0.000255132	0.000195828	10
head	4	GO:0055085	transmembrane transport	37/260	313/4489	1.63579e-05	0.000303913	0.00023327	37
head	4	GO:0046530	photoreceptor cell differentiation	24/260	164/4489	1.83356e-05	0.000337108	0.000258749	24
head	4	GO:0007619	courtship behavior	11/260	43/4489	2.17947e-05	0.000396573	0.000304392	11
head	4	GO:0050805	negative regulation of synaptic transmission	7/260	17/4489	2.3767e-05	0.000428049	0.000328551	7
head	4	GO:0098662	inorganic cation transmembrane transport	21/260	135/4489	2.44824e-05	0.000436479	0.000335022	21
head	4	GO:0048749	compound eye development	32/260	259/4489	2.66396e-05	0.00045795	0.000351503	32
head	4	GO:0001654	eye development	33/260	271/4489	2.67246e-05	0.00045795	0.000351503	33
head	4	GO:0048880	sensory system development	33/260	271/4489	2.67246e-05	0.00045795	0.000351503	33
head	4	GO:0150063	visual system development	33/260	271/4489	2.67246e-05	0.00045795	0.000351503	33
head	4	GO:0043270	positive regulation of ion transport	9/260	30/4489	3.11564e-05	0.000528761	0.000405854	9
head	4	GO:0045467	R7 cell development	6/260	13/4489	4.33258e-05	0.000728286	0.000559001	6
head	4	GO:0051050	positive regulation of transport	19/260	120/4489	4.694e-05	0.000781596	0.000599919	19
head	4	GO:0042051	compound eye photoreceptor development	14/260	72/4489	4.84114e-05	0.000798562	0.000612942	14
head	4	GO:0007600	sensory perception	19/260	121/4489	5.28229e-05	0.000863264	0.000662603	19
head	4	GO:0051172	negative regulation of nitrogen compound metabolic process	34/260	293/4489	5.51108e-05	0.000892391	0.00068496	34
head	4	GO:0010648	negative regulation of cell communication	32/260	269/4489	5.71582e-05	0.00091713	0.000703949	32
head	4	GO:0007423	sensory organ development	36/260	319/4489	5.94265e-05	0.000944934	0.00072529	36
head	4	GO:0023057	negative regulation of signaling	32/260	270/4489	6.15174e-05	0.000967216	0.000742393	32
head	4	GO:0007498	mesoderm development	12/260	56/4489	6.24718e-05	0.000967216	0.000742393	12
head	4	GO:0008045	motor neuron axon guidance	12/260	56/4489	6.24718e-05	0.000967216	0.000742393	12
head	4	GO:0001751	compound eye photoreceptor cell differentiation	21/260	144/4489	6.57664e-05	0.000986713	0.000757358	21
head	4	GO:0048592	eye morphogenesis	28/260	223/4489	6.59777e-05	0.000986713	0.000757358	28
head	4	GO:0090596	sensory organ morphogenesis	28/260	223/4489	6.59777e-05	0.000986713	0.000757358	28
head	4	GO:0006813	potassium ion transport	11/260	48/4489	6.60443e-05	0.000986713	0.000757358	11
head	4	GO:0042462	eye photoreceptor cell development	14/260	74/4489	6.65263e-05	0.000986713	0.000757358	14
head	4	GO:0001754	eye photoreceptor cell differentiation	21/260	147/4489	8.94463e-05	0.00130473	0.00100146	21
head	4	GO:0051093	negative regulation of developmental process	21/260	147/4489	8.94463e-05	0.00130473	0.00100146	21
head	4	GO:0031327	negative regulation of cellular biosynthetic process	28/260	227/4489	9.07932e-05	0.00131352	0.0010082	28
head	4	GO:0070588	calcium ion transmembrane transport	9/260	34/4489	9.30416e-05	0.00133511	0.00102477	9
head	4	GO:0001745	compound eye morphogenesis	27/260	217/4489	0.000105066	0.0014955	0.00114788	27
head	4	GO:0009890	negative regulation of biosynthetic process	28/260	230/4489	0.000114606	0.00161824	0.00124209	28
head	4	GO:0009612	response to mechanical stimulus	7/260	21/4489	0.000116227	0.0016281	0.00124966	7
head	4	GO:0019932	second-messenger-mediated signaling	9/260	35/4489	0.000118995	0.00165375	0.00126935	9
head	4	GO:0001738	morphogenesis of a polarized epithelium	14/260	78/4489	0.000121128	0.00167024	0.001282	14
head	4	GO:0050793	regulation of developmental process	46/260	462/4489	0.000123074	0.00167098	0.00128257	46
head	4	GO:0010558	negative regulation of macromolecule biosynthetic process	27/260	219/4489	0.000123075	0.00167098	0.00128257	27
head	4	GO:0001708	cell fate specification	12/260	60/4489	0.00012713	0.00171286	0.00131472	12
head	4	GO:0031324	negative regulation of cellular metabolic process	36/260	331/4489	0.00012912	0.0017265	0.00132518	36
head	4	GO:0019722	calcium-mediated signaling	7/260	22/4489	0.000162127	0.00215154	0.00165143	7
head	4	GO:0051961	negative regulation of nervous system development	13/260	71/4489	0.000171941	0.00224597	0.00172391	13
head	4	GO:0051239	regulation of multicellular organismal process	40/260	388/4489	0.000172836	0.00224597	0.00172391	40
head	4	GO:0035556	intracellular signal transduction	43/260	428/4489	0.000173061	0.00224597	0.00172391	43
head	4	GO:0015837	amine transport	5/260	4489-11-01	0.000217181	0.00279749	0.00214723	5
head	4	GO:0009628	response to abiotic stimulus	29/260	251/4489	0.00021896	0.00279749	0.00214723	29
head	4	GO:2001257	regulation of cation channel activity	7/260	23/4489	0.000221666	0.00279749	0.00214723	7
head	4	GO:0045165	cell fate commitment	24/260	191/4489	0.000221897	0.00279749	0.00214723	24
head	4	GO:0007606	sensory perception of chemical stimulus	12/260	64/4489	0.000242335	0.00303349	0.00232837	12
head	4	GO:0098659	inorganic cation import across plasma membrane	6/260	17/4489	0.000256457	0.00316537	0.0024296	6
head	4	GO:0099587	inorganic ion import across plasma membrane	6/260	17/4489	0.000256457	0.00316537	0.0024296	6
head	4	GO:0099172	presynapse organization	8/260	31/4489	0.000279094	0.0034062	0.00261445	8
head	4	GO:0007623	circadian rhythm	17/260	115/4489	0.000279829	0.0034062	0.00261445	17
head	4	GO:0051128	regulation of cellular component organization	43/260	439/4489	0.000306415	0.00370427	0.00284323	43
head	4	GO:0048511	rhythmic process	17/260	116/4489	0.000311085	0.00371737	0.00285329	17
head	4	GO:0048512	circadian behavior	14/260	85/4489	0.000311712	0.00371737	0.00285329	14
head	4	GO:0006357	regulation of transcription by RNA polymerase II	40/260	399/4489	0.000314924	0.00373048	0.00286335	40
head	4	GO:0050807	regulation of synapse organization	18/260	127/4489	0.00031767	0.00373792	0.00286906	18
head	4	GO:0008582	regulation of synaptic assembly at neuromuscular junction	15/260	96/4489	0.000346666	0.00396344	0.00304217	15
head	4	GO:0007622	rhythmic behavior	14/260	86/4489	0.00035336	0.00396344	0.00304217	14
head	4	GO:0022898	regulation of transmembrane transporter activity	8/260	32/4489	0.00035375	0.00396344	0.00304217	8
head	4	GO:0032409	regulation of transporter activity	8/260	32/4489	0.00035375	0.00396344	0.00304217	8
head	4	GO:0032412	regulation of ion transmembrane transporter activity	8/260	32/4489	0.00035375	0.00396344	0.00304217	8
head	4	GO:0007522	visceral muscle development	5/260	4489-12-01	0.000354801	0.00396344	0.00304217	5
head	4	GO:0016082	synaptic vesicle priming	5/260	4489-12-01	0.000354801	0.00396344	0.00304217	5
head	4	GO:0048499	synaptic vesicle membrane organization	5/260	4489-12-01	0.000354801	0.00396344	0.00304217	5
head	4	GO:2001259	positive regulation of cation channel activity	6/260	18/4489	0.000366194	0.00406499	0.00312011	6
head	4	GO:0032411	positive regulation of transporter activity	7/260	25/4489	0.000393231	0.00428428	0.00328842	7
head	4	GO:0032414	positive regulation of ion transmembrane transporter activity	7/260	25/4489	0.000393231	0.00428428	0.00328842	7
head	4	GO:0098657	import into cell	7/260	25/4489	0.000393231	0.00428428	0.00328842	7
head	4	GO:0045664	regulation of neuron differentiation	11/260	59/4489	0.000462848	0.00501182	0.00384685	11
head	4	GO:0040008	regulation of growth	27/260	239/4489	0.000523906	0.00562062	0.00431414	27
head	4	GO:0071805	potassium ion transmembrane transport	9/260	42/4489	0.00052544	0.00562062	0.00431414	9
head	4	GO:1904396	regulation of neuromuscular junction development	15/260	100/4489	0.000544464	0.00576356	0.00442386	15
head	4	GO:0007204	positive regulation of cytosolic calcium ion concentration	5/260	13/4489	0.000549473	0.00576356	0.00442386	5
head	4	GO:0045466	R7 cell differentiation	10/260	51/4489	0.000551213	0.00576356	0.00442386	10
head	4	GO:0007422	peripheral nervous system development	8/260	34/4489	0.000551865	0.00576356	0.00442386	8
head	4	GO:0007613	memory	14/260	90/4489	0.00057103	0.00592863	0.00455056	14
head	4	GO:0007169	transmembrane receptor protein tyrosine kinase signaling pathway	20/260	157/4489	0.000626385	0.00646532	0.0049625	20
head	4	GO:0006816	calcium ion transport	9/260	43/4489	0.000631482	0.00648003	0.00497379	9
head	4	GO:0008344	adult locomotory behavior	10/260	52/4489	0.000648288	0.00661404	0.00507665	10
head	4	GO:0034764	positive regulation of transmembrane transport	7/260	27/4489	0.000657341	0.00662976	0.00508871	7
head	4	GO:0034767	positive regulation of ion transmembrane transport	7/260	27/4489	0.000657341	0.00662976	0.00508871	7
head	4	GO:0051963	regulation of synapse assembly	15/260	102/4489	0.000675155	0.00674392	0.00517634	15
head	4	GO:0034762	regulation of transmembrane transport	8/260	35/4489	0.000680123	0.00674392	0.00517634	8
head	4	GO:0034765	regulation of ion transmembrane transport	8/260	35/4489	0.000680123	0.00674392	0.00517634	8
head	4	GO:0051480	regulation of cytosolic calcium ion concentration	6/260	20/4489	0.000692948	0.0068327	0.00524449	6
head	4	GO:0048729	tissue morphogenesis	40/260	416/4489	0.000744315	0.00729843	0.00560195	40
head	4	GO:0006366	transcription by RNA polymerase II	41/260	431/4489	0.000790283	0.00770635	0.00591506	41
head	4	GO:1901888	regulation of cell junction assembly	15/260	105/4489	0.000920822	0.00892995	0.00685424	15
head	4	GO:0045596	negative regulation of cell differentiation	11/260	64/4489	0.000949953	0.00916212	0.00703244	11
head	4	GO:0051241	negative regulation of multicellular organismal process	16/260	117/4489	0.00101656	0.00975128	0.00748466	16
head	4	GO:0051960	regulation of nervous system development	19/260	152/4489	0.00107988	0.0103026	0.00790783	19
head	4	GO:0051253	negative regulation of RNA metabolic process	21/260	177/4489	0.00118269	0.0112228	0.00861412	21
head	4	GO:0098739	import across plasma membrane	6/260	22/4489	0.0012092	0.0114031	0.00875254	6
head	4	GO:0060179	male mating behavior	8/260	38/4489	0.00121461	0.0114031	0.00875254	8
head	4	GO:2000026	regulation of multicellular organismal development	22/260	192/4489	0.00144157	0.0134623	0.0103331	22
head	4	GO:0017157	regulation of exocytosis	6/260	23/4489	0.00155775	0.0144706	0.011107	6
head	4	GO:0140029	exocytic process	7/260	31/4489	0.00159458	0.0147097	0.0112905	7
head	4	GO:0007186	G protein-coupled receptor signaling pathway	16/260	122/4489	0.00160015	0.0147097	0.0112905	16
head	4	GO:0015872	dopamine transport	4/260	4489-10-01	0.00174908	0.0158314	0.0121515	4
head	4	GO:0051937	catecholamine transport	4/260	4489-10-01	0.00174908	0.0158314	0.0121515	4
head	4	GO:0051952	regulation of amine transport	4/260	4489-10-01	0.00174908	0.0158314	0.0121515	4
head	4	GO:0045934	negative regulation of nucleobase-containing compound metabolic process	21/260	183/4489	0.00181051	0.0163038	0.0125141	21
head	4	GO:0045595	regulation of cell differentiation	21/260	184/4489	0.00193881	0.0173706	0.0133329	21
head	4	GO:1904064	positive regulation of cation transmembrane transport	6/260	24/4489	0.00197778	0.0176302	0.0135322	6
head	4	GO:0001736	establishment of planar polarity	11/260	70/4489	0.00202927	0.0179083	0.0137456	11
head	4	GO:0007164	establishment of tissue polarity	11/260	70/4489	0.00202927	0.0179083	0.0137456	11
head	4	GO:0048813	dendrite morphogenesis	15/260	114/4489	0.00215421	0.0189163	0.0145193	15
head	4	GO:0009954	proximal/distal pattern formation	5/260	17/4489	0.00218094	0.0189624	0.0145547	5
head	4	GO:0048332	mesoderm morphogenesis	5/260	17/4489	0.00218094	0.0189624	0.0145547	5
head	4	GO:0030431	sleep	10/260	61/4489	0.0023301	0.020146	0.0154632	10
head	4	GO:0030537	larval behavior	7/260	33/4489	0.00234534	0.020146	0.0154632	7
head	4	GO:0032269	negative regulation of cellular protein metabolic process	15/260	115/4489	0.00235132	0.020146	0.0154632	15
head	4	GO:0048638	regulation of developmental growth	21/260	187/4489	0.00237111	0.0202174	0.015518	21
head	4	GO:0045892	negative regulation of transcription, DNA-templated	19/260	163/4489	0.00247949	0.0208395	0.0159955	19
head	4	GO:1902679	negative regulation of RNA biosynthetic process	19/260	163/4489	0.00247949	0.0208395	0.0159955	19
head	4	GO:1903507	negative regulation of nucleic acid-templated transcription	19/260	163/4489	0.00247949	0.0208395	0.0159955	19
head	4	GO:0021700	developmental maturation	18/260	151/4489	0.00250005	0.0209128	0.0160517	18
head	4	GO:0010605	negative regulation of macromolecule metabolic process	36/260	387/4489	0.00251427	0.0209325	0.0160669	36
head	4	GO:0051248	negative regulation of protein metabolic process	15/260	116/4489	0.00256318	0.0212395	0.0163025	15
head	4	GO:0015844	monoamine transport	4/260	4489-11-01	0.00262446	0.0214452	0.0164604	4
head	4	GO:0048168	regulation of neuronal synaptic plasticity	4/260	4489-11-01	0.00262446	0.0214452	0.0164604	4
head	4	GO:0050909	sensory perception of taste	4/260	4489-11-01	0.00262446	0.0214452	0.0164604	4
head	4	GO:0010959	regulation of metal ion transport	8/260	43/4489	0.00280023	0.0226494	0.0173847	8
head	4	GO:0008049	male courtship behavior	7/260	34/4489	0.00281032	0.0226494	0.0173847	7
head	4	GO:1904062	regulation of cation transmembrane transport	7/260	34/4489	0.00281032	0.0226494	0.0173847	7
head	4	GO:0007420	brain development	12/260	84/4489	0.00295798	0.023663	0.0181627	12
head	4	GO:0040012	regulation of locomotion	13/260	95/4489	0.00296291	0.023663	0.0181627	13
head	4	GO:0008277	regulation of G protein-coupled receptor signaling pathway	6/260	26/4489	0.00306805	0.024283	0.0186386	6
head	4	GO:0016198	axon choice point recognition	6/260	26/4489	0.00306805	0.024283	0.0186386	6
head	4	GO:0009892	negative regulation of metabolic process	38/260	422/4489	0.00339056	0.0265871	0.0204071	38
head	4	GO:0007173	epidermal growth factor receptor signaling pathway	9/260	54/4489	0.00340436	0.0265871	0.0204071	9
head	4	GO:0038127	ERBB signaling pathway	9/260	54/4489	0.00340436	0.0265871	0.0204071	9
head	4	GO:0009791	post-embryonic development	37/260	409/4489	0.00355266	0.0276231	0.0212023	37
head	4	GO:0045926	negative regulation of growth	12/260	86/4489	0.00361012	0.0279468	0.0214507	12
head	4	GO:0009584	detection of visible light	6/260	27/4489	0.00375682	0.0285997	0.0219519	6
head	4	GO:0072553	terminal button organization	6/260	27/4489	0.00375682	0.0285997	0.0219519	6
head	4	GO:0060401	cytosolic calcium ion transport	4/260	4489-12-01	0.00375928	0.0285997	0.0219519	4
head	4	GO:1903305	regulation of regulated secretory pathway	4/260	4489-12-01	0.00375928	0.0285997	0.0219519	4
head	4	GO:0017148	negative regulation of translation	9/260	55/4489	0.00386938	0.0290615	0.0223064	9
head	4	GO:0040017	positive regulation of locomotion	9/260	55/4489	0.00386938	0.0290615	0.0223064	9
head	4	GO:0045471	response to ethanol	9/260	55/4489	0.00386938	0.0290615	0.0223064	9
head	4	GO:0010721	negative regulation of cell development	7/260	36/4489	0.00394909	0.0295345	0.0226694	7
head	4	GO:0097305	response to alcohol	12/260	87/4489	0.00397718	0.0296191	0.0227343	12
head	4	GO:0060284	regulation of cell development	14/260	111/4489	0.00444752	0.0329827	0.0253161	14
head	4	GO:0016358	dendrite development	15/260	123/4489	0.00453231	0.0334708	0.0256908	15
head	4	GO:0010001	glial cell differentiation	6/260	28/4489	0.00455401	0.033491	0.0257062	6
head	4	GO:0042063	gliogenesis	10/260	67/4489	0.00471728	0.0345477	0.0265173	10
head	4	GO:0034249	negative regulation of cellular amide metabolic process	9/260	57/4489	0.00494778	0.0359376	0.0275841	9
head	4	GO:2000113	negative regulation of cellular macromolecule biosynthetic process	9/260	57/4489	0.00494778	0.0359376	0.0275841	9
head	4	GO:0007292	female gamete generation	35/260	389/4489	0.00499866	0.0361584	0.0277536	35
head	4	GO:0016059	deactivation of rhodopsin mediated signaling	4/260	13/4489	0.00518586	0.0372075	0.0285589	4
head	4	GO:0045938	positive regulation of circadian sleep/wake cycle, sleep	4/260	13/4489	0.00518586	0.0372075	0.0285589	4
head	4	GO:0045886	negative regulation of synaptic assembly at neuromuscular junction	7/260	38/4489	0.00540762	0.0384857	0.0295399	7
head	4	GO:1904397	negative regulation of neuromuscular junction development	7/260	38/4489	0.00540762	0.0384857	0.0295399	7
head	4	GO:0001933	negative regulation of protein phosphorylation	6/260	29/4489	0.00546925	0.038768	0.0297566	6
head	4	GO:0002009	morphogenesis of an epithelium	36/260	406/4489	0.00560389	0.0395635	0.0303672	36
head	4	GO:0051129	negative regulation of cellular component organization	13/260	103/4489	0.00600581	0.0422321	0.0324155	13
head	4	GO:0048732	gland development	15/260	127/4489	0.00612347	0.0428886	0.0329194	15
head	4	GO:0006874	cellular calcium ion homeostasis	7/260	39/4489	0.00627271	0.043417	0.033325	7
head	4	GO:0051964	negative regulation of synapse assembly	7/260	39/4489	0.00627271	0.043417	0.033325	7
head	4	GO:1905809	negative regulation of synapse organization	7/260	39/4489	0.00627271	0.043417	0.033325	7
head	4	GO:0042551	neuron maturation	8/260	49/4489	0.00644661	0.0444464	0.0341151	8
head	4	GO:0042326	negative regulation of phosphorylation	6/260	30/4489	0.00651218	0.0447237	0.034328	6
head	4	GO:0048585	negative regulation of response to stimulus	27/260	284/4489	0.00656784	0.0449312	0.0344872	27
head	4	GO:0016192	vesicle-mediated transport	33/260	368/4489	0.00673169	0.0458394	0.0351843	33
head	4	GO:0060322	head development	12/260	93/4489	0.00685732	0.0458394	0.0351843	12
head	4	GO:0060627	regulation of vesicle-mediated transport	12/260	93/4489	0.00685732	0.0458394	0.0351843	12
head	4	GO:0009629	response to gravity	4/260	14/4489	0.00693435	0.0458394	0.0351843	4
head	4	GO:0022400	regulation of rhodopsin mediated signaling pathway	4/260	14/4489	0.00693435	0.0458394	0.0351843	4
head	4	GO:0042074	cell migration involved in gastrulation	4/260	14/4489	0.00693435	0.0458394	0.0351843	4
head	4	GO:0042332	gravitaxis	4/260	14/4489	0.00693435	0.0458394	0.0351843	4
head	4	GO:0048846	axon extension involved in axon guidance	4/260	14/4489	0.00693435	0.0458394	0.0351843	4
head	4	GO:1902284	neuron projection extension involved in neuron projection guidance	4/260	14/4489	0.00693435	0.0458394	0.0351843	4
head	4	GO:0055074	calcium ion homeostasis	7/260	40/4489	0.00723695	0.047292	0.0362993	7
head	4	GO:1901889	negative regulation of cell junction assembly	7/260	40/4489	0.00723695	0.047292	0.0362993	7
head	4	GO:0007166	cell surface receptor signaling pathway	39/260	456/4489	0.00727482	0.047292	0.0362993	39
head	4	GO:0030865	cortical cytoskeleton organization	8/260	50/4489	0.00730031	0.047292	0.0362993	8
head	4	GO:0007614	short-term memory	5/260	22/4489	0.00731485	0.047292	0.0362993	5
head	4	GO:0097479	synaptic vesicle localization	5/260	22/4489	0.00731485	0.047292	0.0362993	5
head	4	GO:0007167	enzyme linked receptor protein signaling pathway	21/260	206/4489	0.00743608	0.0479003	0.0367662	21
head	4	GO:0022412	cellular process involved in reproduction in multicellular organism	40/260	472/4489	0.00766236	0.0491784	0.0377472	40
head	5	GO:0007155	cell adhesion	19/117	149/4489	5.42968e-09	5.71426e-06	5.15422e-06	19
head	5	GO:0031589	cell-substrate adhesion	8/117	19/4489	9.97253e-09	5.71426e-06	5.15422e-06	8
head	5	GO:0030198	extracellular matrix organization	8/117	32/4489	1.04496e-06	0.000312926	0.000282257	8
head	5	GO:0043062	extracellular structure organization	9/117	43/4489	1.09224e-06	0.000312926	0.000282257	9
head	5	GO:0035152	regulation of tube architecture, open tracheal system	11/117	70/4489	1.39197e-06	0.00031904	0.000287772	11
head	5	GO:0034446	substrate adhesion-dependent cell spreading	5/117	4489-10-01	2.50789e-06	0.000442	0.000398681	5
head	5	GO:0071711	basement membrane organization	6/117	17/4489	2.69982e-06	0.000442	0.000398681	6
head	5	GO:0007160	cell-matrix adhesion	5/117	4489-12-01	7.55798e-06	0.00108268	0.000976571	5
head	5	GO:0007424	open tracheal system development	16/117	178/4489	1.14683e-05	0.00146029	0.00131717	16
head	5	GO:0060541	respiratory system development	16/117	185/4489	1.87369e-05	0.00214724	0.0019368	16
head	5	GO:0035151	regulation of tube size, open tracheal system	7/117	39/4489	5.25932e-05	0.00507852	0.00458079	7
head	5	GO:0033627	cell adhesion mediated by integrin	5/117	17/4489	5.31782e-05	0.00507852	0.00458079	5
head	5	GO:0035150	regulation of tube size	7/117	41/4489	7.36265e-05	0.00649046	0.00585435	7
head	5	GO:0061061	muscle structure development	13/117	147/4489	9.62087e-05	0.00787537	0.00710353	13
head	5	GO:0061343	cell adhesion involved in heart morphogenesis	4/117	4489-11-01	0.000125594	0.00959537	0.00865496	4
head	5	GO:0000904	cell morphogenesis involved in differentiation	21/117	349/4489	0.000209268	0.0146168	0.0131842	21
head	5	GO:0007411	axon guidance	15/117	205/4489	0.000236924	0.0146168	0.0131842	15
head	5	GO:0007409	axonogenesis	17/117	253/4489	0.000249429	0.0146168	0.0131842	17
head	5	GO:0016203	muscle attachment	5/117	23/4489	0.000255092	0.0146168	0.0131842	5
head	5	GO:0060538	skeletal muscle organ development	5/117	23/4489	0.000255092	0.0146168	0.0131842	5
head	5	GO:0097485	neuron projection guidance	15/117	212/4489	0.000342082	0.0186679	0.0168383	15
head	5	GO:0060857	establishment of glial blood-brain barrier	4/117	14/4489	0.000358515	0.0186754	0.016845	4
head	5	GO:0061564	axon development	17/117	262/4489	0.000378032	0.0188044	0.0169614	17
head	5	GO:0007507	heart development	8/117	70/4489	0.000410218	0.0188044	0.0169614	8
head	5	GO:0072359	circulatory system development	8/117	70/4489	0.000410218	0.0188044	0.0169614	8
head	5	GO:0006935	chemotaxis	15/117	217/4489	0.000439916	0.0193901	0.0174898	15
head	5	GO:0007517	muscle organ development	7/117	57/4489	0.000613433	0.0260368	0.023485	7
head	5	GO:0002009	morphogenesis of an epithelium	22/117	406/4489	0.000640254	0.0262047	0.0236364	22
head	5	GO:0003007	heart morphogenesis	5/117	28/4489	0.000671317	0.0265286	0.0239286	5
head	5	GO:0045229	external encapsulating structure organization	8/117	76/4489	0.00071937	0.0274799	0.0247867	8
head	5	GO:0008039	synaptic target recognition	6/117	43/4489	0.000764283	0.0282538	0.0254847	6
head	5	GO:0048729	tissue morphogenesis	22/117	416/4489	0.000891507	0.0318038	0.0286868	22
head	5	GO:0060249	anatomical structure homeostasis	9/117	98/4489	0.000915815	0.0318038	0.0286868	9
head	5	GO:0060856	establishment of blood-brain barrier	4/117	18/4489	0.0010109	0.0340733	0.0307339	4
head	5	GO:0048666	neuron development	23/117	451/4489	0.00110793	0.0359226	0.0324019	23
head	5	GO:0045216	cell-cell junction organization	7/117	63/4489	0.00112846	0.0359226	0.0324019	7
head	5	GO:0031175	neuron projection development	19/117	342/4489	0.00116861	0.0359534	0.0324297	19
head	5	GO:0055001	muscle cell development	6/117	47/4489	0.00123667	0.0359534	0.0324297	6
head	5	GO:0048667	cell morphogenesis involved in neuron differentiation	18/117	317/4489	0.00124207	0.0359534	0.0324297	18
head	5	GO:0006720	isoprenoid metabolic process	4/117	19/4489	0.00125492	0.0359534	0.0324297	4
head	5	GO:0098742	cell-cell adhesion via plasma-membrane adhesion molecules	6/117	48/4489	0.00138372	0.0383004	0.0345467	6
head	5	GO:0048812	neuron projection morphogenesis	18/117	321/4489	0.00143433	0.0383004	0.0345467	18
head	5	GO:0048858	cell projection morphogenesis	18/117	322/4489	0.00148618	0.0383004	0.0345467	18
head	5	GO:0120039	plasma membrane bounded cell projection morphogenesis	18/117	322/4489	0.00148618	0.0383004	0.0345467	18
head	5	GO:0006637	acyl-CoA metabolic process	4/117	20/4489	0.00153736	0.0383004	0.0345467	4
head	5	GO:0035383	thioester metabolic process	4/117	20/4489	0.00153736	0.0383004	0.0345467	4
head	5	GO:0000902	cell morphogenesis	21/117	410/4489	0.00178136	0.0434349	0.039178	21
head	5	GO:0032990	cell part morphogenesis	18/117	328/4489	0.00183204	0.0437399	0.0394531	18
head	5	GO:0042330	taxis	15/117	253/4489	0.00213755	0.0499926	0.045093	15
head	6	GO:0046034	ATP metabolic process	19/27	78/4489	6.92165e-29	1.07286e-26	5.90162e-27	19
head	6	GO:0006119	oxidative phosphorylation	14/27	49/4489	8.1185e-22	6.29184e-20	3.46105e-20	14
head	6	GO:0009060	aerobic respiration	14/27	65/4489	7.01881e-20	3.62638e-18	1.99482e-18	14
head	6	GO:0045333	cellular respiration	14/27	73/4489	4.16234e-19	1.61291e-17	8.87236e-18	14
head	6	GO:0006091	generation of precursor metabolites and energy	16/27	134/4489	1.58885e-18	4.92542e-17	2.7094e-17	16
head	6	GO:0019646	aerobic electron transport chain	2023-11-27	32/4489	4.25343e-18	9.78361e-17	5.38182e-17	11
head	6	GO:0022900	electron transport chain	2023-12-27	46/4489	4.4184e-18	9.78361e-17	5.38182e-17	12
head	6	GO:0042775	mitochondrial ATP synthesis coupled electron transport	2023-11-27	36/4489	1.95469e-17	3.78722e-16	2.08329e-16	11
head	6	GO:0042773	ATP synthesis coupled electron transport	2023-11-27	37/4489	2.77253e-17	4.77491e-16	2.6266e-16	11
head	6	GO:0015980	energy derivation by oxidation of organic compounds	14/27	103/4489	7.13209e-17	1.10547e-15	6.08105e-16	14
head	6	GO:0022904	respiratory electron transport chain	2023-11-27	41/4489	1.01111e-16	1.42475e-15	7.83732e-16	11
head	6	GO:1902600	proton transmembrane transport	2023-10-27	34/4489	1.12298e-15	1.45051e-14	7.97906e-15	10
head	6	GO:0015986	proton motive force-driven ATP synthesis	2023-08-27	14/4489	1.60366e-15	1.91206e-14	1.0518e-14	8
head	6	GO:0006754	ATP biosynthetic process	2023-08-27	16/4489	6.82109e-15	7.55192e-14	4.1542e-14	8
head	6	GO:0009144	purine nucleoside triphosphate metabolic process	2023-08-27	18/4489	2.3017e-14	1.98202e-13	1.09028e-13	8
head	6	GO:0009145	purine nucleoside triphosphate biosynthetic process	2023-08-27	18/4489	2.3017e-14	1.98202e-13	1.09028e-13	8
head	6	GO:0009205	purine ribonucleoside triphosphate metabolic process	2023-08-27	18/4489	2.3017e-14	1.98202e-13	1.09028e-13	8
head	6	GO:0009206	purine ribonucleoside triphosphate biosynthetic process	2023-08-27	18/4489	2.3017e-14	1.98202e-13	1.09028e-13	8
head	6	GO:0009199	ribonucleoside triphosphate metabolic process	2023-08-27	20/4489	6.57617e-14	5.09653e-13	2.80352e-13	8
head	6	GO:0009201	ribonucleoside triphosphate biosynthetic process	2023-08-27	20/4489	6.57617e-14	5.09653e-13	2.80352e-13	8
head	6	GO:0009142	nucleoside triphosphate biosynthetic process	2023-08-27	21/4489	1.05829e-13	7.81121e-13	4.29683e-13	8
head	6	GO:0009141	nucleoside triphosphate metabolic process	2023-08-27	22/4489	1.65675e-13	1.16726e-12	6.4209e-13	8
head	6	GO:0010257	NADH dehydrogenase complex assembly	2023-07-27	23/4489	2.81887e-11	1.82052e-10	1.00144e-10	7
head	6	GO:0032981	mitochondrial respiratory chain complex I assembly	2023-07-27	23/4489	2.81887e-11	1.82052e-10	1.00144e-10	7
head	6	GO:0009152	purine ribonucleotide biosynthetic process	2023-08-27	46/4489	1.23434e-10	7.65291e-10	4.20975e-10	8
head	6	GO:0009260	ribonucleotide biosynthetic process	2023-08-27	50/4489	2.5014e-10	1.49122e-09	8.20297e-10	8
head	6	GO:0006164	purine nucleotide biosynthetic process	2023-08-27	51/4489	2.95552e-10	1.69669e-09	9.33322e-10	8
head	6	GO:0046390	ribose phosphate biosynthetic process	2023-08-27	52/4489	3.47964e-10	1.92623e-09	1.05959e-09	8
head	6	GO:0072522	purine-containing compound biosynthetic process	2023-08-27	54/4489	4.77453e-10	2.55191e-09	1.40376e-09	8
head	6	GO:0033108	mitochondrial respiratory chain complex assembly	2023-07-27	36/4489	9.12103e-10	4.71253e-09	2.59229e-09	7
head	6	GO:0009165	nucleotide biosynthetic process	2023-08-27	63/4489	1.71738e-09	8.58689e-09	4.72352e-09	8
head	6	GO:1901293	nucleoside phosphate biosynthetic process	2023-08-27	64/4489	1.95526e-09	9.47078e-09	5.20973e-09	8
head	6	GO:0098662	inorganic cation transmembrane transport	2023-10-27	135/4489	2.36789e-09	1.11219e-08	6.11798e-09	10
head	6	GO:0098655	cation transmembrane transport	2023-10-27	148/4489	5.84772e-09	2.66587e-08	1.46645e-08	10
head	6	GO:0098660	inorganic ion transmembrane transport	2023-10-27	149/4489	6.24625e-09	2.7662e-08	1.52164e-08	10
head	6	GO:0009150	purine ribonucleotide metabolic process	2023-08-27	81/4489	1.33167e-08	5.73357e-08	3.15395e-08	8
head	6	GO:0009259	ribonucleotide metabolic process	2023-08-27	85/4489	1.96225e-08	8.22023e-08	4.52183e-08	8
head	6	GO:0006163	purine nucleotide metabolic process	2023-08-27	86/4489	2.15525e-08	8.79117e-08	4.83589e-08	8
head	6	GO:0019693	ribose phosphate metabolic process	2023-08-27	88/4489	2.59098e-08	1.02975e-07	5.66449e-08	8
head	6	GO:0072521	purine-containing compound metabolic process	2023-08-27	94/4489	4.38529e-08	1.6993e-07	9.34759e-08	8
head	6	GO:0034220	ion transmembrane transport	2023-10-27	183/4489	4.58313e-08	1.73265e-07	9.53102e-08	10
head	6	GO:0009117	nucleotide metabolic process	2023-08-27	104/4489	9.7661e-08	3.60416e-07	1.98259e-07	8
head	6	GO:0006812	cation transport	2023-10-27	204/4489	1.29349e-07	4.63033e-07	2.54707e-07	10
head	6	GO:0006753	nucleoside phosphate metabolic process	2023-08-27	108/4489	1.31442e-07	4.63033e-07	2.54707e-07	8
head	6	GO:0090407	organophosphate biosynthetic process	2023-08-27	119/4489	2.80724e-07	9.66938e-07	5.31898e-07	8
head	6	GO:0007005	mitochondrion organization	2023-08-27	129/4489	5.25034e-07	1.76914e-06	9.73176e-07	8
head	6	GO:0055086	nucleobase-containing small molecule metabolic process	2023-08-27	132/4489	6.27014e-07	2.06781e-06	1.13747e-06	8
head	6	GO:1901137	carbohydrate derivative biosynthetic process	2023-08-27	136/4489	7.89089e-07	2.5481e-06	1.40167e-06	8
head	6	GO:0006120	mitochondrial electron transport, NADH to ubiquinone	2023-04-27	14/4489	9.97814e-07	3.15635e-06	1.73626e-06	4
head	6	GO:0006811	ion transport	2023-10-27	275/4489	2.10492e-06	6.52526e-06	3.58944e-06	10
head	6	GO:0055085	transmembrane transport	2023-10-27	313/4489	6.82656e-06	2.07474e-05	1.14128e-05	10
head	6	GO:0019637	organophosphate metabolic process	2023-08-27	206/4489	1.79241e-05	5.34276e-05	2.93897e-05	8
head	6	GO:1901135	carbohydrate derivative metabolic process	2023-08-27	224/4489	3.30284e-05	9.65924e-05	5.3134e-05	8
head	6	GO:0044281	small molecule metabolic process	2023-09-27	408/4489	0.000410727	0.00117894	0.000648516	9
head	6	GO:0065003	protein-containing complex assembly	2023-07-27	276/4489	0.000940367	0.00265012	0.00145779	7
head	6	GO:0043933	protein-containing complex organization	2023-07-27	326/4489	0.00249122	0.00689534	0.00379302	7
head	6	GO:0006796	phosphate-containing compound metabolic process	2023-08-27	490/4489	0.00644409	0.0175234	0.00963936	8
head	6	GO:0006793	phosphorus metabolic process	2023-08-27	496/4489	0.00693739	0.0185396	0.0101983	8
head	7	GO:0006325	chromatin organization	2023-07-20	133/4489	9.62072e-07	0.000301674	0.000257457	7
head	7	GO:0051276	chromosome organization	2023-08-20	203/4489	1.20189e-06	0.000301674	0.000257457	8
head	7	GO:0031497	chromatin assembly	2023-05-20	56/4489	3.38755e-06	0.00056685	0.000483766	5
head	7	GO:0006338	chromatin remodeling	2023-05-20	62/4489	5.64284e-06	0.000708176	0.000604378	5
head	7	GO:0010927	cellular component assembly involved in morphogenesis	2023-05-20	85/4489	2.68119e-05	0.00224326	0.00191446	5
head	7	GO:0007306	eggshell chorion assembly	2023-04-20	47/4489	4.52221e-05	0.00324307	0.00276773	4
head	7	GO:0007304	chorion-containing eggshell formation	2023-04-20	55/4489	8.45097e-05	0.00471376	0.00402286	4
head	7	GO:0030703	eggshell formation	2023-04-20	55/4489	8.45097e-05	0.00471376	0.00402286	4
head	7	GO:0000278	mitotic cell cycle	2023-06-20	214/4489	0.000241612	0.00859301	0.00733352	6
head	7	GO:0000375	RNA splicing, via transesterification reactions	2023-05-20	136/4489	0.000254754	0.00859301	0.00733352	5
head	7	GO:0000377	RNA splicing, via transesterification reactions with bulged adenosine as nucleophile	2023-05-20	136/4489	0.000254754	0.00859301	0.00733352	5
head	7	GO:0000398	mRNA splicing, via spliceosome	2023-05-20	136/4489	0.000254754	0.00859301	0.00733352	5
head	7	GO:0045229	external encapsulating structure organization	2023-04-20	76/4489	0.000299319	0.00939114	0.00801467	4
head	7	GO:0008380	RNA splicing	2023-05-20	146/4489	0.000354916	0.0104805	0.00894432	5
head	7	GO:0006259	DNA metabolic process	2023-04-20	90/4489	0.000572635	0.0159702	0.0136294	4
head	7	GO:0006397	mRNA processing	2023-05-20	168/4489	0.000678851	0.017936	0.0153071	5
head	7	GO:0010629	negative regulation of gene expression	2023-05-20	181/4489	0.000953819	0.0182213	0.0155506	5
head	7	GO:0010605	negative regulation of macromolecule metabolic process	2023-07-20	387/4489	0.000965157	0.0182213	0.0155506	7
head	7	GO:0048646	anatomical structure formation involved in morphogenesis	2023-06-20	303/4489	0.00155302	0.0262872	0.0224343	6
head	7	GO:0009892	negative regulation of metabolic process	2023-07-20	422/4489	0.00161695	0.0262872	0.0224343	7
head	7	GO:0016071	mRNA metabolic process	2023-05-20	218/4489	0.00219641	0.0324294	0.0276762	5
head	7	GO:0007049	cell cycle	2023-06-20	342/4489	0.00289602	0.037277	0.0318133	6

### Sheet: GOenrichment_SBM_head
	Name	ID	Description	GeneRatio	BgRatio	pvalue	p.adjust	qvalue	geneID	Count
1	0-0-0-0-0	GO:0007411	axon guidance	19/102	205/4489	1.04074e-07	8.15954e-05	7.19525e-05	bsk/beat-Ia/tup/Lim3/drl/Moe/fra/Galphaq/Pka-R2/Dscam1/zfh1/dac/stan/robo1/sli/Sema2b/mew/NetB/robo3	19
2	0-0-0-0-0	GO:0097485	neuron projection guidance	19/102	212/4489	1.78376e-07	8.15954e-05	7.19525e-05	bsk/beat-Ia/tup/Lim3/drl/Moe/fra/Galphaq/Pka-R2/Dscam1/zfh1/dac/stan/robo1/sli/Sema2b/mew/NetB/robo3	19
3	0-0-0-0-0	GO:0006935	chemotaxis	19/102	217/4489	2.58452e-07	8.15954e-05	7.19525e-05	bsk/beat-Ia/tup/Lim3/drl/Moe/fra/Galphaq/Pka-R2/Dscam1/zfh1/dac/stan/robo1/sli/Sema2b/mew/NetB/robo3	19
4	0-0-0-0-0	GO:0008038	neuron recognition	13/102	100/4489	2.7505e-07	8.15954e-05	7.19525e-05	beat-Ia/drl/fra/Galphaq/Dscam1/zfh1/stan/robo1/sli/Sema2b/mew/NetB/robo3	13
5	0-0-0-0-0	GO:0030030	cell projection organization	27/102	419/4489	3.26376e-07	8.15954e-05	7.19525e-05	mtm/Pvr/bsk/beat-Ia/tup/Lim3/drl/Cad99C/Moe/fra/Galphaq/Pka-R2/Dscam1/zfh1/bnl/dac/stan/l(2)41Ab/robo1/sick/sli/Sema2b/ds/msn/mew/NetB/robo3	27
6	0-0-0-0-0	GO:0008037	cell recognition	13/102	103/4489	3.91345e-07	8.15954e-05	7.19525e-05	beat-Ia/drl/fra/Galphaq/Dscam1/zfh1/stan/robo1/sli/Sema2b/mew/NetB/robo3	13
7	0-0-0-0-0	GO:0007409	axonogenesis	20/102	253/4489	6.35714e-07	0.000113611	0.000100185	bsk/beat-Ia/tup/Lim3/drl/Moe/fra/Galphaq/Pka-R2/Dscam1/zfh1/dac/stan/robo1/sick/sli/Sema2b/mew/NetB/robo3	20
8	0-0-0-0-0	GO:0061564	axon development	20/102	262/4489	1.11432e-06	0.000174251	0.000153658	bsk/beat-Ia/tup/Lim3/drl/Moe/fra/Galphaq/Pka-R2/Dscam1/zfh1/dac/stan/robo1/sick/sli/Sema2b/mew/NetB/robo3	20
9	0-0-0-0-0	GO:0048858	cell projection morphogenesis	22/102	322/4489	1.96843e-06	0.000246251	0.000217149	bsk/beat-Ia/tup/Lim3/drl/Moe/fra/Galphaq/Pka-R2/Dscam1/zfh1/bnl/dac/stan/robo1/sick/sli/Sema2b/msn/mew/NetB/robo3	22
10	0-0-0-0-0	GO:0120039	plasma membrane bounded cell projection morphogenesis	22/102	322/4489	1.96843e-06	0.000246251	0.000217149	bsk/beat-Ia/tup/Lim3/drl/Moe/fra/Galphaq/Pka-R2/Dscam1/zfh1/bnl/dac/stan/robo1/sick/sli/Sema2b/msn/mew/NetB/robo3	22
11	0-0-0-0-0	GO:0032990	cell part morphogenesis	22/102	328/4489	2.68533e-06	0.000283601	0.000250085	bsk/beat-Ia/tup/Lim3/drl/Moe/fra/Galphaq/Pka-R2/Dscam1/zfh1/bnl/dac/stan/robo1/sick/sli/Sema2b/msn/mew/NetB/robo3	22
12	0-0-0-0-0	GO:0042330	taxis	19/102	253/4489	2.76924e-06	0.000283601	0.000250085	bsk/beat-Ia/tup/Lim3/drl/Moe/fra/Galphaq/Pka-R2/Dscam1/zfh1/dac/stan/robo1/sli/Sema2b/mew/NetB/robo3	19
13	0-0-0-0-0	GO:0120036	plasma membrane bounded cell projection organization	25/102	411/4489	2.94709e-06	0.000283601	0.000250085	bsk/beat-Ia/tup/Lim3/drl/Cad99C/Moe/fra/Galphaq/Pka-R2/Dscam1/zfh1/bnl/dac/stan/l(2)41Ab/robo1/sick/sli/Sema2b/ds/msn/mew/NetB/robo3	25
14	0-0-0-0-0	GO:0040011	locomotion	26/102	444/4489	3.62659e-06	0.000324062	0.000285765	Syn1/Pvr/bsk/beat-Ia/tup/Lim3/drl/sr/Moe/fra/Galphaq/Pka-R2/Ggamma1/Dscam1/zfh1/bnl/dac/stan/robo1/sli/Sema2b/msn/mew/NetB/hiw/robo3	26
15	0-0-0-0-0	GO:0007155	cell adhesion	14/102	149/4489	5.12023e-06	0.000427027	0.000376561	beat-Ia/glec/Cad99C/fra/sns/Ggamma1/hbs/stan/nrv2/robo1/sli/Sema2b/ds/mew	14
16	0-0-0-0-0	GO:0048667	cell morphogenesis involved in neuron differentiation	21/102	317/4489	5.78369e-06	0.000452212	0.00039877	bsk/beat-Ia/tup/Lim3/drl/Moe/fra/Galphaq/Pka-R2/Dscam1/zfh1/dac/stan/robo1/sick/sli/Sema2b/msn/mew/NetB/robo3	21
17	0-0-0-0-0	GO:0070983	dendrite guidance	6/102	22/4489	6.59769e-06	0.000485512	0.000428135	tup/drl/fra/robo1/Sema2b/NetB	6
18	0-0-0-0-0	GO:0048812	neuron projection morphogenesis	21/102	321/4489	7.05371e-06	0.000490233	0.000432297	bsk/beat-Ia/tup/Lim3/drl/Moe/fra/Galphaq/Pka-R2/Dscam1/zfh1/dac/stan/robo1/sick/sli/Sema2b/msn/mew/NetB/robo3	21
19	0-0-0-0-0	GO:0000904	cell morphogenesis involved in differentiation	22/102	349/4489	7.49214e-06	0.000493298	0.000435001	ph-p/bsk/beat-Ia/tup/Lim3/drl/Moe/fra/Galphaq/Pka-R2/Dscam1/zfh1/dac/stan/robo1/sick/sli/Sema2b/msn/mew/NetB/robo3	22
20	0-0-0-0-0	GO:0007432	salivary gland boundary specification	5/102	14/4489	9.34243e-06	0.000565207	0.000498411	fra/robo1/sli/mew/NetB	5
21	0-0-0-0-0	GO:0098609	cell-cell adhesion	11/102	97/4489	9.48789e-06	0.000565207	0.000498411	beat-Ia/glec/Cad99C/fra/sns/hbs/stan/robo1/sli/ds/mew	11
22	0-0-0-0-0	GO:0006928	movement of cell or subcellular component	25/102	447/4489	1.3352e-05	0.000759243	0.000669516	Pvr/bsk/beat-Ia/tup/Lim3/drl/sr/Moe/fra/Galphaq/Pka-R2/Ggamma1/Dscam1/zfh1/bnl/dac/stan/l(2)41Ab/robo1/sli/Sema2b/msn/mew/NetB/robo3	25
23	0-0-0-0-0	GO:0032989	cellular component morphogenesis	23/102	393/4489	1.54173e-05	0.000838565	0.000739464	bsk/beat-Ia/tup/Lim3/drl/Cad99C/Moe/fra/Galphaq/Pka-R2/Dscam1/zfh1/bnl/dac/stan/robo1/sick/sli/Sema2b/msn/mew/NetB/robo3	23
24	0-0-0-0-0	GO:0016198	axon choice point recognition	6/102	26/4489	1.89093e-05	0.000946469	0.000834616	beat-Ia/drl/fra/Galphaq/robo1/sli	6
25	0-0-0-0-0	GO:0031175	neuron projection development	21/102	342/4489	1.89142e-05	0.000946469	0.000834616	bsk/beat-Ia/tup/Lim3/drl/Moe/fra/Galphaq/Pka-R2/Dscam1/zfh1/dac/stan/robo1/sick/sli/Sema2b/msn/mew/NetB/robo3	21
26	0-0-0-0-0	GO:0048732	gland development	12/102	127/4489	2.4221e-05	0.0011654	0.00102768	Pvr/tup/drl/lolal/fra/zfh1/Eip74EF/robo1/sli/mew/NetB/Adgf-A	12
27	0-0-0-0-0	GO:0007157	heterophilic cell-cell adhesion via plasma membrane cell adhesion molecules	5/102	17/4489	2.73481e-05	0.00126713	0.00111738	beat-Ia/glec/sns/ds/mew	5
28	0-0-0-0-0	GO:0000902	cell morphogenesis	23/102	410/4489	3.07624e-05	0.00137442	0.00121199	ph-p/bsk/beat-Ia/tup/Lim3/drl/Moe/fra/Galphaq/Pka-R2/Dscam1/zfh1/bnl/dac/stan/robo1/sick/sli/Sema2b/msn/mew/NetB/robo3	23
29	0-0-0-0-0	GO:0051270	regulation of cellular component movement	10/102	93/4489	3.96355e-05	0.0017098	0.00150773	Pvr/bsk/fra/Dscam1/bnl/stan/robo1/sli/msn/NetB	10
30	0-0-0-0-0	GO:0040012	regulation of locomotion	10/102	95/4489	4.77349e-05	0.00199054	0.0017553	Pvr/bsk/fra/Dscam1/bnl/stan/robo1/sli/msn/NetB	10
31	0-0-0-0-0	GO:0098742	cell-cell adhesion via plasma-membrane adhesion molecules	7/102	48/4489	8.71604e-05	0.00349465	0.00308166	beat-Ia/glec/Cad99C/sns/stan/ds/mew	7
32	0-0-0-0-0	GO:0007431	salivary gland development	9/102	83/4489	9.21851e-05	0.00349465	0.00308166	Pvr/drl/lolal/fra/Eip74EF/robo1/sli/mew/NetB	9
33	0-0-0-0-0	GO:0035272	exocrine system development	9/102	83/4489	9.21851e-05	0.00349465	0.00308166	Pvr/drl/lolal/fra/Eip74EF/robo1/sli/mew/NetB	9
34	0-0-0-0-0	GO:0035050	embryonic heart tube development	4/102	4489-12-01	0.000108142	0.003979	0.00350876	tup/Ggamma1/robo1/sli	4
35	0-0-0-0-0	GO:0048859	formation of anatomical boundary	6/102	35/4489	0.000112939	0.00403675	0.00355969	fra/robo1/sli/ds/mew/NetB	6
36	0-0-0-0-0	GO:0048666	neuron development	23/102	451/4489	0.000137439	0.004776	0.00421158	ph-p/bsk/beat-Ia/tup/Lim3/drl/Moe/fra/Galphaq/Pka-R2/Dscam1/zfh1/dac/stan/tinc/robo1/sick/sli/Sema2b/msn/mew/NetB/robo3	23
37	0-0-0-0-0	GO:0030334	regulation of cell migration	8/102	69/4489	0.000143397	0.00484837	0.0042754	Pvr/bsk/fra/Dscam1/bnl/robo1/sli/msn	8
38	0-0-0-0-0	GO:2000145	regulation of cell motility	8/102	70/4489	0.000158893	0.00523094	0.00461275	Pvr/bsk/fra/Dscam1/bnl/robo1/sli/msn	8
39	0-0-0-0-0	GO:0016199	axon midline choice point recognition	5/102	24/4489	0.0001655	0.00530872	0.00468134	drl/fra/Galphaq/robo1/sli	5
40	0-0-0-0-0	GO:0048568	embryonic organ development	6/102	39/4489	0.000210904	0.00659602	0.00581651	Pvr/bsk/tup/Ggamma1/robo1/sli	6
41	0-0-0-0-0	GO:0008045	motor neuron axon guidance	7/102	56/4489	0.00023656	0.00721798	0.00636496	beat-Ia/tup/Lim3/fra/zfh1/robo1/NetB	7
42	0-0-0-0-0	GO:0007389	pattern specification process	18/102	328/4489	0.000343877	0.0101601	0.0089594	ph-p/bsk/tup/tara/E(spl)mbeta-HLH/GEFmeso/lolal/Moe/dve/fra/dac/stan/robo1/sli/ds/mew/NetB/nkd	18
43	0-0-0-0-0	GO:0035295	tube development	23/102	480/4489	0.000349228	0.0101601	0.0089594	Pvr/bsk/noc/tup/drl/tara/Cad99C/GEFmeso/lolal/Moe/dve/Ggamma1/bnl/dac/stan/rdo/px/robo1/sli/ds/msn/mew/Cyp18a1	23
44	0-0-0-0-0	GO:0003002	regionalization	17/102	301/4489	0.000366676	0.0104253	0.00919322	ph-p/tup/tara/E(spl)mbeta-HLH/GEFmeso/lolal/Moe/dve/fra/dac/stan/robo1/sli/ds/mew/NetB/nkd	17
45	0-0-0-0-0	GO:0007417	central nervous system development	12/102	170/4489	0.000408447	0.0112454	0.00991647	ph-p/Pvr/bsk/noc/drl/bwa/sr/Dscam1/dac/stan/nrv2/robo3	12
46	0-0-0-0-0	GO:0008347	glial cell migration	5/102	29/4489	0.000422491	0.0112454	0.00991647	Pvr/fra/bnl/sli/NetB	5
47	0-0-0-0-0	GO:0010160	formation of animal organ boundary	5/102	29/4489	0.000422491	0.0112454	0.00991647	fra/robo1/sli/mew/NetB	5
48	0-0-0-0-0	GO:0007420	brain development	8/102	84/4489	0.000564511	0.0147126	0.0129738	bsk/noc/drl/bwa/Dscam1/dac/stan/robo3	8
49	0-0-0-0-0	GO:0051272	positive regulation of cellular component movement	7/102	66/4489	0.00065967	0.0168418	0.0148514	Pvr/bsk/fra/Dscam1/stan/robo1/sli	7
50	0-0-0-0-0	GO:0007423	sensory organ development	17/102	319/4489	0.000720011	0.0177368	0.0156407	mab-21/CG4766/noc/beat-Ia/tup/Moe/fra/Galphaq/sns/sv/bnl/dac/stan/rdo/tinc/ds/NetB	17
51	0-0-0-0-0	GO:0042063	gliogenesis	7/102	67/4489	0.000723083	0.0177368	0.0156407	Rchy1/Pvr/fra/bnl/nrv2/sli/NetB	7
52	0-0-0-0-0	GO:0048645	animal organ formation	5/102	34/4489	0.00090466	0.021764	0.019192	fra/robo1/sli/mew/NetB	5
53	0-0-0-0-0	GO:0030335	positive regulation of cell migration	6/102	51/4489	0.00093396	0.022045	0.0194397	Pvr/bsk/fra/Dscam1/robo1/sli	6
54	0-0-0-0-0	GO:0048813	dendrite morphogenesis	9/102	114/4489	0.00101439	0.0223986	0.0197516	tup/drl/fra/Dscam1/stan/robo1/sli/Sema2b/NetB	9
55	0-0-0-0-0	GO:2000147	positive regulation of cell motility	6/102	52/4489	0.00103661	0.0223986	0.0197516	Pvr/bsk/fra/Dscam1/robo1/sli	6
56	0-0-0-0-0	GO:0001654	eye development	15/102	271/4489	0.00103847	0.0223986	0.0197516	mab-21/CG4766/noc/beat-Ia/Moe/fra/Galphaq/sns/sv/bnl/dac/stan/tinc/ds/NetB	15
57	0-0-0-0-0	GO:0048880	sensory system development	15/102	271/4489	0.00103847	0.0223986	0.0197516	mab-21/CG4766/noc/beat-Ia/Moe/fra/Galphaq/sns/sv/bnl/dac/stan/tinc/ds/NetB	15
58	0-0-0-0-0	GO:0150063	visual system development	15/102	271/4489	0.00103847	0.0223986	0.0197516	mab-21/CG4766/noc/beat-Ia/Moe/fra/Galphaq/sns/sv/bnl/dac/stan/tinc/ds/NetB	15
59	0-0-0-0-0	GO:0001700	embryonic development via the syncytial blastoderm	9/102	115/4489	0.00108002	0.0229002	0.0201938	Pvr/bsk/tup/sr/lolal/sns/Ggamma1/zfh1/msn	9
60	0-0-0-0-0	GO:0060322	head development	8/102	93/4489	0.00111441	0.0232355	0.0204895	bsk/noc/drl/bwa/Dscam1/dac/stan/robo3	8
61	0-0-0-0-0	GO:0009792	embryo development ending in birth or egg hatching	9/102	119/4489	0.00137794	0.028191	0.0248594	Pvr/bsk/tup/sr/lolal/sns/Ggamma1/zfh1/msn	9
62	0-0-0-0-0	GO:0040017	positive regulation of locomotion	6/102	55/4489	0.00139715	0.028191	0.0248594	Pvr/bsk/fra/Dscam1/robo1/sli	6
63	0-0-0-0-0	GO:0016319	mushroom body development	6/102	56/4489	0.00153643	0.030509	0.0269035	bsk/drl/Dscam1/dac/stan/robo3	6
64	0-0-0-0-0	GO:0016358	dendrite development	9/102	123/4489	0.00173901	0.0334692	0.0295138	tup/drl/fra/Dscam1/stan/robo1/sli/Sema2b/NetB	9
65	0-0-0-0-0	GO:0048608	reproductive structure development	6/102	58/4489	0.00184649	0.0344769	0.0304025	Pvr/bsk/dve/robo1/sli/robo3	6
66	0-0-0-0-0	GO:0061458	reproductive system development	6/102	58/4489	0.00184649	0.0344769	0.0304025	Pvr/bsk/dve/robo1/sli/robo3	6
67	0-0-0-0-0	GO:0032879	regulation of localization	18/102	381/4489	0.00200965	0.0369716	0.0326023	Pvr/Npc1a/bsk/CG6583/Cad99C/Moe/fra/Dscam1/bnl/stan/Syt7/nrv2/Sep4/robo1/sli/Rgk1/msn/NetB	18
68	0-0-0-0-0	GO:0016477	cell migration	13/102	232/4489	0.00205717	0.0372973	0.0328896	Pvr/bsk/sr/fra/Ggamma1/Dscam1/zfh1/bnl/robo1/sli/msn/mew/NetB	13
69	0-0-0-0-0	GO:0007424	open tracheal system development	11/102	178/4489	0.00214323	0.0383027	0.0337761	noc/sr/lolal/Moe/bnl/stan/nrv2/robo1/sli/ds/mew	11
70	0-0-0-0-0	GO:0009790	embryo development	16/102	324/4489	0.00233598	0.0411592	0.0362951	ph-p/Pvr/bsk/tup/sr/lolal/Moe/luna/sns/Ggamma1/zfh1/stan/robo1/sli/msn/nkd	16
71	0-0-0-0-0	GO:0048870	cell motility	13/102	238/4489	0.00258152	0.0448539	0.0395531	Pvr/bsk/sr/fra/Ggamma1/Dscam1/zfh1/bnl/robo1/sli/msn/mew/NetB	13
72	0-0-0-0-0	GO:0010632	regulation of epithelial cell migration	5/102	43/4489	0.00266236	0.0452858	0.039934	Pvr/bsk/robo1/sli/msn	5
73	0-0-0-0-0	GO:0051674	localization of cell	13/102	239/4489	0.00267878	0.0452858	0.039934	Pvr/bsk/sr/fra/Ggamma1/Dscam1/zfh1/bnl/robo1/sli/msn/mew/NetB	13
74	0-0-0-0-0	GO:0060541	respiratory system development	11/102	185/4489	0.00290515	0.0484579	0.0427312	noc/sr/lolal/Moe/bnl/stan/nrv2/robo1/sli/ds/mew	11
75	0-0-0-0-0	GO:0007444	imaginal disc development	18/102	395/4489	0.00299736	0.049338	0.0435073	Pvr/bsk/noc/tup/drl/tara/GEFmeso/Moe/dve/bnl/dac/stan/rdo/px/ds/msn/mew/Cyp18a1	18
76	0-0-0-0-0	GO:0035218	leg disc development	6/102	64/4489	0.00306508	0.0497975	0.0439125	noc/GEFmeso/dve/dac/ds/Cyp18a1	6
77	1-1-1-2-1	GO:0046907	intracellular transport	44/261	395/4489	1.23534e-05	0.0134326	0.0128033	Vps11/PGAP1/Pex14/MME1/Snx17/Reps/CG9393/Vps39/Osbp/wts/Snx16/Arfrp1/fh/cpa/Khc/Pex13/CG18659/CG11141/Vsp37A/Rab21/lt/CG17883/Clbn/crb/Ykt6/egl/opm/Ns3/ebo/Sem1/Sec15/CG1847/CG8134/Rok/Mvb12/car/Kap-alpha1/DCTN1-p150/Syx13/Klp68D/Mon1/Su(dx)/AIF/tho2	44
78	1-1-1-2-1	GO:0034613	cellular protein localization	36/261	304/4489	2.26099e-05	0.0134326	0.0128033	Pex14/PIG-U/Snx17/Sec71/CG9393/Vps39/CG7218/Osbp/CG5447/wts/Snx16/Arfrp1/Pex13/CG11141/Vsp37A/Pten/Rab10/Rab21/lt/Parp/CG9853/Clbn/crb/opm/ebo/Sec15/CG1847/jub/Rok/car/Kap-alpha1/DCTN1-p150/Syx13/Mon1/Su(dx)/AIF	36
79	1-1-1-2-1	GO:0007041	lysosomal transport	7/261	18/4489	3.79175e-05	0.0134326	0.0128033	Vps11/Snx16/lt/Mvb12/car/Mon1/Su(dx)	7
80	1-1-1-2-1	GO:0070727	cellular macromolecule localization	38/261	338/4489	4.29598e-05	0.0134326	0.0128033	Pex14/PIG-U/Snx17/Sec71/CG9393/Vps39/CG7218/Osbp/CG5447/wts/Snx16/Arfrp1/Khc/Pex13/CG11141/Vsp37A/Pten/Rab10/Rab21/lt/Parp/CG9853/Clbn/crb/egl/opm/ebo/Sec15/CG1847/jub/Rok/car/Kap-alpha1/DCTN1-p150/Syx13/Mon1/Su(dx)/AIF	38
81	1-1-1-2-1	GO:0072665	protein localization to vacuole	6/261	13/4489	4.42833e-05	0.0134326	0.0128033	Snx16/Vsp37A/lt/car/Mon1/Su(dx)	6
82	1-1-1-2-1	GO:0072666	establishment of protein localization to vacuole	6/261	13/4489	4.42833e-05	0.0134326	0.0128033	Snx16/Vsp37A/lt/car/Mon1/Su(dx)	6
83	1-1-1-2-1	GO:0045184	establishment of protein localization	32/261	271/4489	7.13772e-05	0.0170323	0.0162344	Pex14/Snx17/Sec71/CG9393/Vps39/Osbp/CG5447/wts/Snx16/Arfrp1/Pex13/CG11141/Vsp37A/Rab10/Rab21/lt/CG9853/mol/Clbn/crb/opm/ebo/CG1847/Scamp/Rok/car/Kap-alpha1/DCTN1-p150/Syx13/Mon1/Su(dx)/AIF	32
84	1-1-1-2-1	GO:0006886	intracellular protein transport	25/261	189/4489	7.48672e-05	0.0170323	0.0162344	Pex14/Snx17/CG9393/Vps39/Osbp/wts/Snx16/Arfrp1/Pex13/CG11141/Vsp37A/Rab21/lt/Clbn/crb/opm/ebo/CG1847/car/Kap-alpha1/DCTN1-p150/Syx13/Mon1/Su(dx)/AIF	25
85	1-1-1-2-1	GO:0033365	protein localization to organelle	19/261	127/4489	0.0001095	0.0221433	0.0211059	Pex14/CG9393/CG7218/wts/Snx16/Arfrp1/Pex13/Vsp37A/lt/Parp/CG9853/CG1847/jub/car/Kap-alpha1/DCTN1-p150/Mon1/Su(dx)/AIF	19
86	1-1-1-2-1	GO:0015031	protein transport	30/261	258/4489	0.000161781	0.0294442	0.0280648	Pex14/Snx17/Sec71/CG9393/Vps39/Osbp/CG5447/wts/Snx16/Arfrp1/Pex13/CG11141/Vsp37A/Rab10/Rab21/lt/mol/Clbn/crb/opm/ebo/CG1847/Scamp/car/Kap-alpha1/DCTN1-p150/Syx13/Mon1/Su(dx)/AIF	30
87	1-1-1-2-1	GO:0071705	nitrogen compound transport	38/261	363/4489	0.00020201	0.0334234	0.0318576	Pex14/MME1/Snx17/Sec71/CG9393/Vps39/Osbp/CG5447/wts/Snx16/Arfrp1/CG30394/Pex13/CG11141/Vsp37A/Rab10/Rab21/lt/mol/Clbn/crb/egl/Fic/opm/yin/ebo/Sem1/CG1847/Scamp/CG4991/car/Kap-alpha1/DCTN1-p150/Syx13/Mon1/Su(dx)/AIF/tho2	38
88	1-1-1-2-1	GO:0097352	autophagosome maturation	6/261	17/4489	0.000261918	0.0397243	0.0378633	Vps11/Vps39/Rab21/lt/Snap29/car	6
89	2-2-2-2-1	GO:0002181	cytoplasmic translation	2023-09-10	104/4489	1.33188e-14	1.73145e-12	1.38796e-12	RpL10/eIF4A/RpL5/RpL38/RpL37A/RpS15Aa/RpS5a/RpL10Ab/RpS9	9
90	2-2-2-2-1	GO:0006412	translation	2023-10-10	285/4489	9.16139e-13	5.95491e-11	4.77357e-11	RpL10/eIF4A/eEF2/RpL5/RpL38/RpL37A/RpS15Aa/RpS5a/RpL10Ab/RpS9	10
91	2-2-2-2-1	GO:0043043	peptide biosynthetic process	2023-10-10	309/4489	2.08229e-12	9.02324e-11	7.2332e-11	RpL10/eIF4A/eEF2/RpL5/RpL38/RpL37A/RpS15Aa/RpS5a/RpL10Ab/RpS9	10
92	2-2-2-2-1	GO:0043604	amide biosynthetic process	2023-10-10	327/4489	3.69816e-12	1.2019e-10	9.63468e-11	RpL10/eIF4A/eEF2/RpL5/RpL38/RpL37A/RpS15Aa/RpS5a/RpL10Ab/RpS9	10
93	2-2-2-2-1	GO:0006518	peptide metabolic process	2023-10-10	362/4489	1.03629e-11	2.69435e-10	2.15984e-10	RpL10/eIF4A/eEF2/RpL5/RpL38/RpL37A/RpS15Aa/RpS5a/RpL10Ab/RpS9	10
94	2-2-2-2-1	GO:0034645	cellular macromolecule biosynthetic process	2023-10-10	374/4489	1.4417e-11	3.12368e-10	2.504e-10	RpL10/eIF4A/eEF2/RpL5/RpL38/RpL37A/RpS15Aa/RpS5a/RpL10Ab/RpS9	10
95	2-2-2-2-1	GO:0043603	cellular amide metabolic process	2023-10-10	402/4489	2.99308e-11	5.55858e-10	4.45587e-10	RpL10/eIF4A/eEF2/RpL5/RpL38/RpL37A/RpS15Aa/RpS5a/RpL10Ab/RpS9	10
96	2-2-2-2-1	GO:0022613	ribonucleoprotein complex biogenesis	2023-05-10	124/4489	3.34777e-06	5.44013e-05	4.36092e-05	RpL10/RpL5/RpL38/RpS5a/RpL10Ab	5
97	2-2-2-2-1	GO:0022618	ribonucleoprotein complex assembly	2023-04-10	57/4489	4.63749e-06	6.46832e-05	5.18513e-05	RpL10/RpL5/RpL38/RpS5a	4
98	2-2-2-2-1	GO:0071826	ribonucleoprotein complex subunit organization	2023-04-10	58/4489	4.97563e-06	6.46832e-05	5.18513e-05	RpL10/RpL5/RpL38/RpS5a	4
99	2-2-2-2-1	GO:0042254	ribosome biogenesis	2023-04-10	85/4489	2.30627e-05	0.000249846	0.000200281	RpL10/RpL5/RpS5a/RpL10Ab	4
100	2-2-2-2-1	GO:0065003	protein-containing complex assembly	2023-04-10	276/4489	0.00218483	0.0189352	0.0151788	RpL10/RpL5/RpL38/RpS5a	4
101	2-2-2-2-1	GO:0043933	protein-containing complex organization	2023-04-10	326/4489	0.00403524	0.0309872	0.02484	RpL10/RpL5/RpL38/RpS5a	4
102	5-5-4-1-1	GO:0044281	small molecule metabolic process	14/29	408/4489	4.59091e-08	1.37727e-05	1.12598e-05	CG17896/Gpdh1/Sodh-1/Men/Mpc1/Pgi/AcCoAS/UGP/Argl/Paics/Oat/AdenoK/CG7560/Idh	14
103	5-5-4-1-1	GO:0019752	carboxylic acid metabolic process	2023-09-29	205/4489	3.27406e-06	0.000288378	0.000235761	CG17896/Men/Mpc1/Pgi/AcCoAS/Argl/Oat/CG7560/Idh	9
104	5-5-4-1-1	GO:0043436	oxoacid metabolic process	2023-09-29	206/4489	3.40945e-06	0.000288378	0.000235761	CG17896/Men/Mpc1/Pgi/AcCoAS/Argl/Oat/CG7560/Idh	9
105	5-5-4-1-1	GO:0006082	organic acid metabolic process	2023-09-29	209/4489	3.84504e-06	0.000288378	0.000235761	CG17896/Men/Mpc1/Pgi/AcCoAS/Argl/Oat/CG7560/Idh	9
106	5-5-4-1-1	GO:0006091	generation of precursor metabolites and energy	2023-07-29	134/4489	1.62764e-05	0.000976582	0.000798399	Men/aralar1/Pgi/Nipsnap/UGP/Taldo/Scsalpha1	7
107	5-5-4-1-1	GO:0046942	carboxylic acid transport	2023-04-29	39/4489	9.88751e-05	0.00364571	0.00298053	Mpc1/CG1907/aralar1/Indy	4
108	5-5-4-1-1	GO:0098656	anion transmembrane transport	2023-04-29	40/4489	0.000109371	0.00364571	0.00298053	Mpc1/CG1907/aralar1/Indy	4
109	5-5-4-1-1	GO:0055086	nucleobase-containing small molecule metabolic process	2023-06-29	132/4489	0.000157034	0.00437443	0.00357629	CG17896/Pgi/AcCoAS/UGP/Paics/AdenoK	6
110	5-5-4-1-1	GO:0006820	anion transport	2023-05-29	83/4489	0.000160396	0.00437443	0.00357629	Mpc1/CG1907/aralar1/CG15096/Indy	5
111	5-5-4-1-1	GO:0015849	organic acid transport	2023-04-29	47/4489	0.000206886	0.00517215	0.00422846	Mpc1/CG1907/aralar1/Indy	4
112	5-5-4-1-1	GO:0015711	organic anion transport	2023-04-29	50/4489	0.000263569	0.00608237	0.0049726	Mpc1/CG1907/aralar1/Indy	4
113	5-5-4-1-1	GO:1901135	carbohydrate derivative metabolic process	2023-07-29	224/4489	0.000426369	0.0082154	0.00671645	Gpdh1/Pgi/AcCoAS/UGP/Taldo/Paics/AdenoK	7
114	5-5-4-1-1	GO:1901605	alpha-amino acid metabolic process	2023-04-29	57/4489	0.000438155	0.0082154	0.00671645	CG17896/Argl/Oat/CG7560	4
115	5-5-4-1-1	GO:0044283	small molecule biosynthetic process	2023-05-29	105/4489	0.000483237	0.00852772	0.00697178	Pgi/AcCoAS/Argl/AdenoK/CG7560	5
116	5-5-4-1-1	GO:0009150	purine ribonucleotide metabolic process	2023-04-29	81/4489	0.00165788	0.0229092	0.0187293	Pgi/AcCoAS/Paics/AdenoK	4
117	5-5-4-1-1	GO:0019637	organophosphate metabolic process	2023-06-29	206/4489	0.00169858	0.0229092	0.0187293	Gpdh1/Pgi/AcCoAS/Taldo/Paics/AdenoK	6
118	5-5-4-1-1	GO:0009259	ribonucleotide metabolic process	2023-04-29	85/4489	0.00198194	0.0238772	0.0195207	Pgi/AcCoAS/Paics/AdenoK	4
119	5-5-4-1-1	GO:0005975	carbohydrate metabolic process	2023-05-29	144/4489	0.00201989	0.0238772	0.0195207	Gpdh1/Sodh-1/Pgi/UGP/Taldo	5
120	5-5-4-1-1	GO:0006163	purine nucleotide metabolic process	2023-04-29	86/4489	0.00206936	0.0238772	0.0195207	Pgi/AcCoAS/Paics/AdenoK	4
121	5-5-4-1-1	GO:0006520	cellular amino acid metabolic process	2023-04-29	88/4489	0.00225218	0.0241305	0.0197277	CG17896/Argl/Oat/CG7560	4
122	5-5-4-1-1	GO:0019693	ribose phosphate metabolic process	2023-04-29	88/4489	0.00225218	0.0241305	0.0197277	Pgi/AcCoAS/Paics/AdenoK	4
123	5-5-4-1-1	GO:0072521	purine-containing compound metabolic process	2023-04-29	94/4489	0.00286742	0.0277492	0.0226862	Pgi/AcCoAS/Paics/AdenoK	4
124	5-5-4-1-1	GO:0015980	energy derivation by oxidation of organic compounds	2023-04-29	103/4489	0.00399362	0.0324922	0.0265638	aralar1/Nipsnap/UGP/Scsalpha1	4
125	5-5-4-1-1	GO:0032787	monocarboxylic acid metabolic process	2023-04-29	103/4489	0.00399362	0.0324922	0.0265638	Men/Mpc1/Pgi/AcCoAS	4
126	5-5-4-1-1	GO:0009117	nucleotide metabolic process	2023-04-29	104/4489	0.00413487	0.0324922	0.0265638	Pgi/AcCoAS/Paics/AdenoK	4
127	5-5-4-1-1	GO:1901615	organic hydroxy compound metabolic process	2023-04-29	105/4489	0.00427949	0.0324922	0.0265638	Gpdh1/Sodh-1/psh/Idh	4
128	5-5-4-1-1	GO:0006753	nucleoside phosphate metabolic process	2023-04-29	108/4489	0.00473392	0.033631	0.0274948	Pgi/AcCoAS/Paics/AdenoK	4
129	6-6-0-0-0	GO:0050684	regulation of mRNA processing	2023-05-19	76/4489	1.17714e-05	0.00282629	0.00223128	trv/fne/ps/bru3/Rbfox1	5
130	6-6-0-0-0	GO:0006935	chemotaxis	2023-07-19	217/4489	1.71604e-05	0.00282629	0.00223128	Fas2/ct/CadN/sm/alpha-Spec/Ten-a/Con	7
131	6-6-0-0-0	GO:0048666	neuron development	2023-09-19	451/4489	3.5493e-05	0.00282629	0.00223128	Appl/Fas2/ct/CadN/sm/chinmo/alpha-Spec/Ten-a/Con	9
132	6-6-0-0-0	GO:0031175	neuron projection development	2023-08-19	342/4489	3.7502e-05	0.00282629	0.00223128	Appl/Fas2/ct/CadN/sm/alpha-Spec/Ten-a/Con	8
133	6-6-0-0-0	GO:0008038	neuron recognition	2023-05-19	100/4489	4.50359e-05	0.00282629	0.00223128	Fas2/CadN/alpha-Spec/Ten-a/Con	5
134	6-6-0-0-0	GO:0042330	taxis	2023-07-19	253/4489	4.66885e-05	0.00282629	0.00223128	Fas2/ct/CadN/sm/alpha-Spec/Ten-a/Con	7
135	6-6-0-0-0	GO:0007417	central nervous system development	2023-06-19	170/4489	4.86034e-05	0.00282629	0.00223128	Appl/Fas2/ct/chinmo/alpha-Spec/Ten-a	6
136	6-6-0-0-0	GO:0008037	cell recognition	2023-05-19	103/4489	5.19538e-05	0.00282629	0.00223128	Fas2/CadN/alpha-Spec/Ten-a/Con	5
137	6-6-0-0-0	GO:0061564	axon development	2023-07-19	262/4489	5.85049e-05	0.00283017	0.00223435	Appl/Fas2/CadN/sm/alpha-Spec/Ten-a/Con	7
138	6-6-0-0-0	GO:1903311	regulation of mRNA metabolic process	2023-05-19	107/4489	6.24303e-05	0.00283017	0.00223435	trv/fne/ps/bru3/Rbfox1	5
139	6-6-0-0-0	GO:0000381	regulation of alternative mRNA splicing, via spliceosome	2023-04-19	63/4489	0.000116624	0.00482078	0.00380588	trv/ps/bru3/Rbfox1	4
140	6-6-0-0-0	GO:0000380	alternative mRNA splicing, via spliceosome	2023-04-19	64/4489	0.000124064	0.00482078	0.00380588	trv/ps/bru3/Rbfox1	4
141	6-6-0-0-0	GO:0120036	plasma membrane bounded cell projection organization	2023-08-19	411/4489	0.000140866	0.00505202	0.00398844	Appl/Fas2/ct/CadN/sm/alpha-Spec/Ten-a/Con	8
142	6-6-0-0-0	GO:0048024	regulation of mRNA splicing, via spliceosome	2023-04-19	68/4489	0.000157315	0.00505202	0.00398844	trv/ps/bru3/Rbfox1	4
143	6-6-0-0-0	GO:0030030	cell projection organization	2023-08-19	419/4489	0.000161512	0.00505202	0.00398844	Appl/Fas2/ct/CadN/sm/alpha-Spec/Ten-a/Con	8
144	6-6-0-0-0	GO:0097485	neuron projection guidance	2023-06-19	212/4489	0.000167163	0.00505202	0.00398844	Fas2/ct/CadN/sm/alpha-Spec/Ten-a	6
145	6-6-0-0-0	GO:0048667	cell morphogenesis involved in neuron differentiation	2023-07-19	317/4489	0.000196794	0.00530353	0.004187	Appl/Fas2/ct/CadN/sm/alpha-Spec/Ten-a	7
146	6-6-0-0-0	GO:0048812	neuron projection morphogenesis	2023-07-19	321/4489	0.000212918	0.00530353	0.004187	Appl/Fas2/ct/CadN/sm/alpha-Spec/Ten-a	7
147	6-6-0-0-0	GO:0048858	cell projection morphogenesis	2023-07-19	322/4489	0.000217113	0.00530353	0.004187	Appl/Fas2/ct/CadN/sm/alpha-Spec/Ten-a	7
148	6-6-0-0-0	GO:0120039	plasma membrane bounded cell projection morphogenesis	2023-07-19	322/4489	0.000217113	0.00530353	0.004187	Appl/Fas2/ct/CadN/sm/alpha-Spec/Ten-a	7
149	6-6-0-0-0	GO:0043484	regulation of RNA splicing	2023-04-19	76/4489	0.000242553	0.00530353	0.004187	trv/ps/bru3/Rbfox1	4
150	6-6-0-0-0	GO:0040011	locomotion	2023-08-19	444/4489	0.000243033	0.00530353	0.004187	Fas2/ct/CadN/sm/alpha-Spec/Ten-a/Con/Gbeta13F	8
151	6-6-0-0-0	GO:0032990	cell part morphogenesis	2023-07-19	328/4489	0.000243729	0.00530353	0.004187	Appl/Fas2/ct/CadN/sm/alpha-Spec/Ten-a	7
152	6-6-0-0-0	GO:0007155	cell adhesion	2023-05-19	149/4489	0.000300572	0.00628889	0.00496491	Fas2/CadN/Ten-a/Con/Gbeta13F	5
153	6-6-0-0-0	GO:0007420	brain development	2023-04-19	84/4489	0.000357006	0.00650405	0.00513477	Appl/Fas2/chinmo/Ten-a	4
154	6-6-0-0-0	GO:0000904	cell morphogenesis involved in differentiation	2023-07-19	349/4489	0.000358679	0.00650405	0.00513477	Appl/Fas2/ct/CadN/sm/alpha-Spec/Ten-a	7
155	6-6-0-0-0	GO:0007610	behavior	2023-07-19	349/4489	0.000358679	0.00650405	0.00513477	Appl/Fas2/Atpalpha/sm/Mid1/fne/Rbfox1	7
156	6-6-0-0-0	GO:0007409	axonogenesis	2023-06-19	253/4489	0.000439708	0.00771617	0.00609171	Appl/Fas2/CadN/sm/alpha-Spec/Ten-a	6
157	6-6-0-0-0	GO:0006397	mRNA processing	2023-05-19	168/4489	0.000524872	0.00869213	0.00686221	trv/fne/ps/bru3/Rbfox1	5
158	6-6-0-0-0	GO:0060322	head development	2023-04-19	93/4489	0.00052728	0.00869213	0.00686221	Appl/Fas2/chinmo/Ten-a	4
159	6-6-0-0-0	GO:0098609	cell-cell adhesion	2023-04-19	97/4489	0.00061901	0.00990416	0.00781907	Fas2/CadN/Ten-a/Con	4
160	6-6-0-0-0	GO:0032989	cellular component morphogenesis	2023-07-19	393/4489	0.000743244	0.0115521	0.00912011	Appl/Fas2/ct/CadN/sm/alpha-Spec/Ten-a	7
161	6-6-0-0-0	GO:0000902	cell morphogenesis	2023-07-19	410/4489	0.000960286	0.0137473	0.0108531	Appl/Fas2/ct/CadN/sm/alpha-Spec/Ten-a	7
162	6-6-0-0-0	GO:0051124	synaptic assembly at neuromuscular junction	2023-04-19	118/4489	0.00129545	0.0168521	0.0133043	Fas2/Atpalpha/alpha-Spec/Ten-a	4
163	6-6-0-0-0	GO:0007411	axon guidance	2023-05-19	205/4489	0.00130108	0.0168521	0.0133043	Fas2/CadN/sm/alpha-Spec/Ten-a	5
164	6-6-0-0-0	GO:0006928	movement of cell or subcellular component	2023-07-19	447/4489	0.00160922	0.0198958	0.0157072	Fas2/ct/CadN/sm/alpha-Spec/Ten-a/Gbeta13F	7
165	6-6-0-0-0	GO:0016071	mRNA metabolic process	2023-05-19	218/4489	0.00171416	0.0207223	0.0163597	trv/fne/ps/bru3/Rbfox1	5
166	6-6-0-0-0	GO:0000375	RNA splicing, via transesterification reactions	2023-04-19	136/4489	0.00219234	0.0241843	0.0190929	trv/ps/bru3/Rbfox1	4
167	6-6-0-0-0	GO:0000377	RNA splicing, via transesterification reactions with bulged adenosine as nucleophile	2023-04-19	136/4489	0.00219234	0.0241843	0.0190929	trv/ps/bru3/Rbfox1	4
168	6-6-0-0-0	GO:0000398	mRNA splicing, via spliceosome	2023-04-19	136/4489	0.00219234	0.0241843	0.0190929	trv/ps/bru3/Rbfox1	4
169	6-6-0-0-0	GO:0050808	synapse organization	2023-05-19	239/4489	0.0025774	0.0269636	0.021287	Appl/Fas2/Atpalpha/alpha-Spec/Ten-a	5
170	6-6-0-0-0	GO:0007416	synapse assembly	2023-04-19	145/4489	0.00277247	0.028014	0.0221164	Fas2/Atpalpha/alpha-Spec/Ten-a	4
171	6-6-0-0-0	GO:0008380	RNA splicing	2023-04-19	146/4489	0.00284287	0.0281186	0.0221989	trv/ps/bru3/Rbfox1	4
172	6-6-0-0-0	GO:0007528	neuromuscular junction development	2023-04-19	147/4489	0.0029145	0.0283123	0.0223518	Fas2/Atpalpha/alpha-Spec/Ten-a	4
173	6-6-0-0-0	GO:0006396	RNA processing	2023-05-19	259/4489	0.00366331	0.0327121	0.0258253	trv/fne/ps/bru3/Rbfox1	5
174	6-6-0-0-0	GO:0050877	nervous system process	2023-05-19	260/4489	0.00372514	0.0327121	0.0258253	Appl/Fas2/ct/Atpalpha/Rbfox1	5
175	6-6-0-0-0	GO:0048589	developmental growth	2023-05-19	276/4489	0.00482142	0.0409821	0.0323543	Fas2/Atpalpha/CadN/alpha-Spec/Ten-a	5
176	6-6-0-0-0	GO:0090066	regulation of anatomical structure size	2023-04-19	171/4489	0.00503033	0.0420369	0.033187	Fas2/Atpalpha/CadN/chinmo	4
177	6-6-0-0-0	GO:0034330	cell junction organization	2023-05-19	290/4489	0.00595752	0.0465161	0.0367232	Appl/Fas2/Atpalpha/alpha-Spec/Ten-a	5
178	7-1-1-2-1	GO:0051276	chromosome organization	34/154	203/4489	1.90296e-15	2.45862e-12	2.17338e-12	Spt6/Chro/Snr1/Gas41/chm/RpA-70/mor/mod(mdg4)/XNP/Bap170/Eb1/Spt5/Bap111/Rae1/Bap55/Iswi/Mtor/Su(var)2-10/Cul1/CG18004/Nup153/dre4/Dek/Chd1/pzg/Cap-G/CoRest/Bap60/asf1/Smn/brm/Gcn5/phol/HP4	34
179	7-1-1-2-1	GO:0006366	transcription by RNA polymerase II	47/154	431/4489	9.60136e-14	6.20248e-11	5.48288e-11	lin-52/Spt6/Snr1/RpII18/Gas41/chm/CG7154/stc/TfIIS/Rpb11/TfIIFalpha/M1BP/MED7/Hexim/mor/mod(mdg4)/jigr1/TfIIA-L/woc/wdn/Sry-delta/pygo/Spt5/grau/Bap55/Iswi/Mtor/Su(var)2-10/MED26/Nup153/dre4/ovo/Tbp/hang/Dref/Chd1/pzg/CoRest/RpII140/Chi/zf30C/Bap60/asf1/brm/Gcn5/phol/Taf10	47
180	7-1-1-2-1	GO:0006325	chromatin organization	25/154	133/4489	1.10699e-12	4.76743e-10	4.21432e-10	Spt6/Snr1/Gas41/chm/mor/XNP/Bap170/Spt5/Bap111/Bap55/Iswi/Mtor/CG18004/Nup153/dre4/Dek/Chd1/pzg/CoRest/Bap60/asf1/brm/Gcn5/phol/HP4	25
181	7-1-1-2-1	GO:0006338	chromatin remodeling	17/154	62/4489	1.02382e-11	3.30693e-09	2.92327e-09	Spt6/Snr1/Gas41/chm/mor/XNP/Bap170/Bap111/Bap55/Iswi/Mtor/CG18004/Nup153/Chd1/asf1/brm/Gcn5	17
182	7-1-1-2-1	GO:0016071	mRNA metabolic process	29/154	218/4489	1.17494e-10	3.03605e-08	2.68382e-08	Spx/Spt6/Sf3b1/U2af38/CG2091/Wdr33/CG14641/snRNP-U1-70K/Ref1/SF1/Nab2/BCAS2/Ars2/CG8435/CstF64/Tbp/ncm/SmD2/qkr58E-1/thoc7/l(3)72Ab/asf1/Edc3/CG9705/Smn/Cpsf5/Cpsf6/Sf3b6/CG6610	29
183	7-1-1-2-1	GO:0006357	regulation of transcription by RNA polymerase II	40/154	399/4489	1.67955e-10	3.61662e-08	3.19703e-08	lin-52/Spt6/Snr1/Gas41/chm/CG7154/stc/TfIIFalpha/M1BP/MED7/Hexim/mor/mod(mdg4)/jigr1/woc/wdn/Sry-delta/pygo/Spt5/grau/Bap55/Iswi/Mtor/Su(var)2-10/MED26/Nup153/dre4/ovo/hang/Dref/Chd1/pzg/CoRest/Chi/zf30C/Bap60/asf1/brm/Gcn5/phol	40
184	7-1-1-2-1	GO:0006397	mRNA processing	24/154	168/4489	1.3356e-09	2.46513e-07	2.17913e-07	Spx/Sf3b1/U2af38/Wdr33/CG14641/snRNP-U1-70K/Ref1/SF1/Nab2/BCAS2/Ars2/CG8435/CstF64/ncm/SmD2/qkr58E-1/thoc7/l(3)72Ab/asf1/Smn/Cpsf5/Cpsf6/Sf3b6/CG6610	24
185	7-1-1-2-1	GO:0007049	cell cycle	32/154	342/4489	9.15477e-08	1.31598e-05	1.1633e-05	Chro/Tap42/Ing5/RanGAP/RpA-70/Aos1/Hexim/mor/mod(mdg4)/Eb1/Dsor1/PPP4R2r/grau/Rae1/Bap55/Mtor/Cul1/PhKgamma/Pp2A-29B/cnn/Dref/Mer/pzg/Cap-G/SmD2/l(3)72Ab/Ptp61F/brm/mop/Galphai/Eaf6/Sep1	32
186	7-1-1-2-1	GO:0000375	RNA splicing, via transesterification reactions	19/154	136/4489	1.18793e-07	1.31598e-05	1.1633e-05	Spx/Sf3b1/U2af38/CG14641/snRNP-U1-70K/Ref1/SF1/BCAS2/Ars2/CG8435/ncm/SmD2/qkr58E-1/l(3)72Ab/asf1/Smn/Cpsf6/Sf3b6/CG6610	19
187	7-1-1-2-1	GO:0000377	RNA splicing, via transesterification reactions with bulged adenosine as nucleophile	19/154	136/4489	1.18793e-07	1.31598e-05	1.1633e-05	Spx/Sf3b1/U2af38/CG14641/snRNP-U1-70K/Ref1/SF1/BCAS2/Ars2/CG8435/ncm/SmD2/qkr58E-1/l(3)72Ab/asf1/Smn/Cpsf6/Sf3b6/CG6610	19
188	7-1-1-2-1	GO:0000398	mRNA splicing, via spliceosome	19/154	136/4489	1.18793e-07	1.31598e-05	1.1633e-05	Spx/Sf3b1/U2af38/CG14641/snRNP-U1-70K/Ref1/SF1/BCAS2/Ars2/CG8435/ncm/SmD2/qkr58E-1/l(3)72Ab/asf1/Smn/Cpsf6/Sf3b6/CG6610	19
189	7-1-1-2-1	GO:0006396	RNA processing	27/154	259/4489	1.22227e-07	1.31598e-05	1.1633e-05	CG11417/Spx/Sf3b1/U2af38/Wdr33/CG14641/snRNP-U1-70K/Ref1/SF1/Nab2/BCAS2/IntS11/Ars2/CG8435/CstF64/ncm/SmD2/qkr58E-1/CG3735/thoc7/l(3)72Ab/asf1/Smn/Cpsf5/Cpsf6/Sf3b6/CG6610	27
190	7-1-1-2-1	GO:0045893	positive regulation of transcription, DNA-templated	25/154	231/4489	1.8529e-07	1.59596e-05	1.4108e-05	Spt6/Snr1/chm/TfIIFalpha/M1BP/mor/Sry-delta/pygo/Bap170/Spt5/Bap111/grau/Bap55/Iswi/Mtor/Nup153/dre4/ovo/Dref/pzg/Chi/Bap60/brm/Gcn5/vers	25
191	7-1-1-2-1	GO:1902680	positive regulation of RNA biosynthetic process	25/154	231/4489	1.8529e-07	1.59596e-05	1.4108e-05	Spt6/Snr1/chm/TfIIFalpha/M1BP/mor/Sry-delta/pygo/Bap170/Spt5/Bap111/grau/Bap55/Iswi/Mtor/Nup153/dre4/ovo/Dref/pzg/Chi/Bap60/brm/Gcn5/vers	25
192	7-1-1-2-1	GO:1903508	positive regulation of nucleic acid-templated transcription	25/154	231/4489	1.8529e-07	1.59596e-05	1.4108e-05	Spt6/Snr1/chm/TfIIFalpha/M1BP/mor/Sry-delta/pygo/Bap170/Spt5/Bap111/grau/Bap55/Iswi/Mtor/Nup153/dre4/ovo/Dref/pzg/Chi/Bap60/brm/Gcn5/vers	25
193	7-1-1-2-1	GO:0008380	RNA splicing	19/154	146/4489	3.74051e-07	3.02046e-05	2.67003e-05	Spx/Sf3b1/U2af38/CG14641/snRNP-U1-70K/Ref1/SF1/BCAS2/Ars2/CG8435/ncm/SmD2/qkr58E-1/l(3)72Ab/asf1/Smn/Cpsf6/Sf3b6/CG6610	19
194	7-1-1-2-1	GO:0010604	positive regulation of macromolecule metabolic process	37/154	470/4489	6.74328e-07	5.12489e-05	4.53032e-05	Spt6/CG2091/Snr1/chm/TfIIFalpha/M1BP/Aos1/mor/Nup358/Sry-delta/pygo/Bap170/Spt5/Smurf/Bap111/grau/Rae1/Bap55/Iswi/Mtor/Cul1/MED26/pen-2/Nup153/dre4/ovo/Dref/Mer/pzg/Chi/Bap60/brm/SCCRO/mop/Gcn5/vers/Uba2	37
195	7-1-1-2-1	GO:0051254	positive regulation of RNA metabolic process	26/154	266/4489	7.80083e-07	5.59926e-05	4.94965e-05	Spt6/CG2091/Snr1/chm/TfIIFalpha/M1BP/mor/Sry-delta/pygo/Bap170/Spt5/Bap111/grau/Bap55/Iswi/Mtor/Nup153/dre4/ovo/Dref/pzg/Chi/Bap60/brm/Gcn5/vers	26
196	7-1-1-2-1	GO:0071824	protein-DNA complex subunit organization	10/154	44/4489	1.53315e-06	9.81107e-05	8.67282e-05	Spt6/Gas41/chm/M1BP/XNP/Bap55/Iswi/Tbp/Chd1/asf1	10
197	7-1-1-2-1	GO:0010557	positive regulation of macromolecule biosynthetic process	25/154	258/4489	1.54485e-06	9.81107e-05	8.67282e-05	Spt6/Snr1/chm/TfIIFalpha/M1BP/mor/Sry-delta/pygo/Bap170/Spt5/Bap111/grau/Bap55/Iswi/Mtor/Nup153/dre4/ovo/Dref/pzg/Chi/Bap60/brm/Gcn5/vers	25
198	7-1-1-2-1	GO:0045935	positive regulation of nucleobase-containing compound metabolic process	26/154	276/4489	1.59468e-06	9.81107e-05	8.67282e-05	Spt6/CG2091/Snr1/chm/TfIIFalpha/M1BP/mor/Sry-delta/pygo/Bap170/Spt5/Bap111/grau/Bap55/Iswi/Mtor/Nup153/dre4/ovo/Dref/pzg/Chi/Bap60/brm/Gcn5/vers	26
199	7-1-1-2-1	GO:0016573	histone acetylation	9/154	42/4489	8.80535e-06	0.000517114	0.00045712	Gas41/chm/Ing5/Bap55/CoRest/brm/Gcn5/Eaf6/Taf10	9
200	7-1-1-2-1	GO:0006405	RNA export from nucleus	7/154	24/4489	1.03344e-05	0.000537331	0.000474991	Ref1/Nup358/Rae1/Mtor/Nup153/thoc7/CG9915	7
201	7-1-1-2-1	GO:0006475	internal protein amino acid acetylation	9/154	43/4489	1.08132e-05	0.000537331	0.000474991	Gas41/chm/Ing5/Bap55/CoRest/brm/Gcn5/Eaf6/Taf10	9
202	7-1-1-2-1	GO:0018393	internal peptidyl-lysine acetylation	9/154	43/4489	1.08132e-05	0.000537331	0.000474991	Gas41/chm/Ing5/Bap55/CoRest/brm/Gcn5/Eaf6/Taf10	9
203	7-1-1-2-1	GO:0018394	peptidyl-lysine acetylation	9/154	43/4489	1.08132e-05	0.000537331	0.000474991	Gas41/chm/Ing5/Bap55/CoRest/brm/Gcn5/Eaf6/Taf10	9
204	7-1-1-2-1	GO:0031328	positive regulation of cellular biosynthetic process	25/154	290/4489	1.28842e-05	0.000616534	0.000545005	Spt6/Snr1/chm/TfIIFalpha/M1BP/mor/Sry-delta/pygo/Bap170/Spt5/Bap111/grau/Bap55/Iswi/Mtor/Nup153/dre4/ovo/Dref/pzg/Chi/Bap60/brm/Gcn5/vers	25
205	7-1-1-2-1	GO:0009891	positive regulation of biosynthetic process	25/154	291/4489	1.36869e-05	0.000631551	0.00055828	Spt6/Snr1/chm/TfIIFalpha/M1BP/mor/Sry-delta/pygo/Bap170/Spt5/Bap111/grau/Bap55/Iswi/Mtor/Nup153/dre4/ovo/Dref/pzg/Chi/Bap60/brm/Gcn5/vers	25
206	7-1-1-2-1	GO:0006473	protein acetylation	9/154	46/4489	1.93404e-05	0.000861648	0.000761681	Gas41/chm/Ing5/Bap55/CoRest/brm/Gcn5/Eaf6/Taf10	9
207	7-1-1-2-1	GO:0018205	peptidyl-lysine modification	12/154	83/4489	2.03944e-05	0.000878318	0.000776418	Gas41/chm/Ing5/Aos1/Bap55/Su(var)2-10/CoRest/brm/Gcn5/Uba2/Eaf6/Taf10	12
208	7-1-1-2-1	GO:0051173	positive regulation of nitrogen compound metabolic process	31/154	428/4489	3.64296e-05	0.00151829	0.00134214	Spt6/CG2091/Snr1/chm/TfIIFalpha/M1BP/mor/Sry-delta/pygo/Bap170/Spt5/Smurf/Bap111/grau/Bap55/Iswi/Mtor/Cul1/pen-2/Nup153/dre4/ovo/Dref/Mer/pzg/Chi/Bap60/brm/SCCRO/Gcn5/vers	31
209	7-1-1-2-1	GO:0045944	positive regulation of transcription by RNA polymerase II	17/154	170/4489	5.72318e-05	0.00231074	0.00204265	Spt6/chm/TfIIFalpha/M1BP/Sry-delta/pygo/Spt5/grau/Iswi/Mtor/Nup153/dre4/ovo/pzg/Chi/brm/Gcn5	17
210	7-1-1-2-1	GO:0043543	protein acylation	9/154	53/4489	6.33254e-05	0.00247929	0.00219165	Gas41/chm/Ing5/Bap55/CoRest/brm/Gcn5/Eaf6/Taf10	9
211	7-1-1-2-1	GO:0051168	nuclear export	8/154	42/4489	6.9961e-05	0.00258262	0.00228299	RanGAP/Ref1/Nup358/Rae1/Mtor/Nup153/thoc7/CG9915	8
212	7-1-1-2-1	GO:0006368	transcription elongation from RNA polymerase II promoter	6/154	22/4489	6.99627e-05	0.00258262	0.00228299	Spt6/TfIIS/TfIIFalpha/Hexim/Spt5/dre4	6
213	7-1-1-2-1	GO:0022402	cell cycle process	21/154	248/4489	8.96004e-05	0.00321566	0.00284259	Chro/Tap42/RanGAP/mor/mod(mdg4)/Eb1/Dsor1/grau/Rae1/Mtor/Cul1/PhKgamma/Pp2A-29B/cnn/Dref/Mer/Cap-G/brm/mop/Galphai/Sep1	21
214	7-1-1-2-1	GO:0031325	positive regulation of cellular metabolic process	32/154	472/4489	9.84423e-05	0.0034375	0.00303869	Spt6/CG2091/Snr1/chm/TfIIFalpha/M1BP/mor/Sry-delta/pygo/Bap170/Spt5/Bap111/grau/Bap55/Iswi/Mtor/Cul1/pen-2/Nup153/dre4/CstF64/ovo/Dref/Mer/pzg/Chi/Bap60/brm/SCCRO/Gcn5/vers/Cpsf6	32
215	7-1-1-2-1	GO:0045132	meiotic chromosome segregation	5/154	15/4489	0.000101227	0.00344172	0.00304242	RanGAP/mod(mdg4)/grau/Cul1/Mer	5
216	7-1-1-2-1	GO:0006354	DNA-templated transcription, elongation	6/154	24/4489	0.000119216	0.00385069	0.00340394	Spt6/TfIIS/TfIIFalpha/Hexim/Spt5/dre4	6
217	7-1-1-2-1	GO:0045930	negative regulation of mitotic cell cycle	6/154	24/4489	0.000119216	0.00385069	0.00340394	Chro/mor/Dsor1/Mtor/PhKgamma/brm	6
218	7-1-1-2-1	GO:0007059	chromosome segregation	10/154	72/4489	0.000144854	0.00456466	0.00403508	Chro/RanGAP/mod(mdg4)/Eb1/grau/Mtor/Cul1/Pp2A-29B/Mer/Cap-G	10
219	7-1-1-2-1	GO:0034728	nucleosome organization	6/154	25/4489	0.00015246	0.00468997	0.00414585	Spt6/Gas41/Bap55/Iswi/Chd1/asf1	6
220	7-1-1-2-1	GO:0098813	nuclear chromosome segregation	9/154	61/4489	0.000195931	0.00579267	0.00512062	Chro/RanGAP/mod(mdg4)/Eb1/grau/Mtor/Cul1/Mer/Cap-G	9
221	7-1-1-2-1	GO:0043966	histone H3 acetylation	5/154	17/4489	0.000197274	0.00579267	0.00512062	chm/Ing5/brm/Gcn5/Eaf6	5
222	7-1-1-2-1	GO:0040029	regulation of gene expression, epigenetic	9/154	62/4489	0.000222576	0.00639042	0.00564902	Gas41/chm/XNP/Spt5/Mtor/Nup153/CoRest/Bap60/phol	9
223	7-1-1-2-1	GO:1901988	negative regulation of cell cycle phase transition	6/154	27/4489	0.000240731	0.00676141	0.00597697	Chro/mor/Dsor1/Mtor/PhKgamma/brm	6
224	7-1-1-2-1	GO:0032784	regulation of DNA-templated transcription, elongation	5/154	18/4489	0.000265644	0.00730238	0.00645517	Spt6/TfIIFalpha/Hexim/Spt5/dre4	5
225	7-1-1-2-1	GO:0051726	regulation of cell cycle	14/154	141/4489	0.000287685	0.00774351	0.00684513	Chro/Ing5/Aos1/Hexim/mor/Dsor1/Rae1/Mtor/Cul1/PhKgamma/cnn/pzg/brm/Eaf6	14
226	7-1-1-2-1	GO:0051253	negative regulation of RNA metabolic process	16/154	177/4489	0.000313574	0.00826811	0.00730887	lin-52/snRNP-U1-70K/chm/stc/Hexim/Nab2/Spt5/Bap111/Iswi/Mtor/ovo/pzg/CoRest/Chi/asf1/CG6843	16
227	7-1-1-2-1	GO:0000278	mitotic cell cycle	18/154	214/4489	0.000322469	0.0083326	0.00736587	Chro/Tap42/Aos1/mor/Eb1/Dsor1/PPP4R2r/Rae1/Bap55/Mtor/PhKgamma/cnn/pzg/Cap-G/SmD2/l(3)72Ab/Ptp61F/brm	18
228	7-1-1-2-1	GO:0045786	negative regulation of cell cycle	7/154	40/4489	0.000350606	0.00871152	0.00770083	Chro/Hexim/mor/Dsor1/Mtor/PhKgamma/brm	7
229	7-1-1-2-1	GO:1901991	negative regulation of mitotic cell cycle phase transition	5/154	19/4489	0.000350619	0.00871152	0.00770083	Chro/mor/Dsor1/Mtor/brm	5
230	7-1-1-2-1	GO:0065004	protein-DNA complex assembly	6/154	29/4489	0.000364965	0.00889689	0.00786469	chm/M1BP/XNP/Iswi/Tbp/asf1	6
231	7-1-1-2-1	GO:0045934	negative regulation of nucleobase-containing compound metabolic process	16/154	183/4489	0.000457701	0.0109509	0.00968042	lin-52/snRNP-U1-70K/chm/stc/Hexim/Nab2/Spt5/Bap111/Iswi/Mtor/ovo/pzg/CoRest/Chi/asf1/CG6843	16
232	7-1-1-2-1	GO:0007346	regulation of mitotic cell cycle	9/154	69/4489	0.00050645	0.011897	0.0105167	Chro/Aos1/mor/Dsor1/Rae1/Mtor/PhKgamma/pzg/brm	9
233	7-1-1-2-1	GO:0007093	mitotic cell cycle checkpoint signaling	4/154	4489-12-01	0.000531766	0.0122686	0.0108452	Chro/Dsor1/Mtor/PhKgamma	4
234	7-1-1-2-1	GO:0031497	chromatin assembly	8/154	56/4489	0.000560032	0.0126941	0.0112213	Gas41/chm/XNP/Iswi/CoRest/Bap60/asf1/phol	8
235	7-1-1-2-1	GO:0010948	negative regulation of cell cycle process	6/154	32/4489	0.000639407	0.0142433	0.0125909	Chro/mor/Dsor1/Mtor/PhKgamma/brm	6
236	7-1-1-2-1	GO:0006406	mRNA export from nucleus	4/154	13/4489	0.000747718	0.0161009	0.0142329	Ref1/Mtor/thoc7/CG9915	4
237	7-1-1-2-1	GO:0032786	positive regulation of DNA-templated transcription, elongation	4/154	13/4489	0.000747718	0.0161009	0.0142329	Spt6/TfIIFalpha/Spt5/dre4	4
238	7-1-1-2-1	GO:0016570	histone modification	10/154	90/4489	0.000909428	0.019262	0.0170273	Gas41/chm/Ing5/Bap55/Bre1/CoRest/brm/Gcn5/Eaf6/Taf10	10
239	7-1-1-2-1	GO:1901987	regulation of cell cycle phase transition	7/154	47/4489	0.000966965	0.0199486	0.0176342	Chro/mor/Dsor1/Rae1/Mtor/PhKgamma/brm	7
240	7-1-1-2-1	GO:1903311	regulation of mRNA metabolic process	11/154	107/4489	0.000978547	0.0199486	0.0176342	U2af38/CG2091/CG14641/snRNP-U1-70K/SF1/Nab2/qkr58E-1/l(3)72Ab/asf1/CG9705/Cpsf6	11
241	7-1-1-2-1	GO:0007127	meiosis I	4/154	14/4489	0.00101905	0.0199486	0.0176342	mod(mdg4)/grau/Rae1/Cul1	4
242	7-1-1-2-1	GO:0007406	negative regulation of neuroblast proliferation	4/154	14/4489	0.00101905	0.0199486	0.0176342	Snr1/mor/Bap60/brm	4
243	7-1-1-2-1	GO:2000178	negative regulation of neural precursor cell proliferation	4/154	14/4489	0.00101905	0.0199486	0.0176342	Snr1/mor/Bap60/brm	4
244	7-1-1-2-1	GO:0050684	regulation of mRNA processing	9/154	76/4489	0.00103732	0.019987	0.0176682	U2af38/CG14641/snRNP-U1-70K/SF1/Nab2/qkr58E-1/l(3)72Ab/asf1/Cpsf6	9
245	7-1-1-2-1	GO:0006367	transcription initiation from RNA polymerase II promoter	6/154	35/4489	0.00105195	0.019987	0.0176682	Gas41/TfIIFalpha/M1BP/TfIIA-L/Tbp/Taf10	6
246	7-1-1-2-1	GO:0006913	nucleocytoplasmic transport	8/154	62/4489	0.00111983	0.0206689	0.0182709	RanGAP/Ref1/Nup358/Rae1/Mtor/Nup153/thoc7/CG9915	8
247	7-1-1-2-1	GO:0051169	nuclear transport	8/154	62/4489	0.00111983	0.0206689	0.0182709	RanGAP/Ref1/Nup358/Rae1/Mtor/Nup153/thoc7/CG9915	8
248	7-1-1-2-1	GO:0045892	negative regulation of transcription, DNA-templated	14/154	163/4489	0.00124873	0.0221007	0.0195367	lin-52/chm/stc/Hexim/Spt5/Bap111/Iswi/Mtor/ovo/pzg/CoRest/Chi/asf1/CG6843	14
249	7-1-1-2-1	GO:1902679	negative regulation of RNA biosynthetic process	14/154	163/4489	0.00124873	0.0221007	0.0195367	lin-52/chm/stc/Hexim/Spt5/Bap111/Iswi/Mtor/ovo/pzg/CoRest/Chi/asf1/CG6843	14
250	7-1-1-2-1	GO:1903507	negative regulation of nucleic acid-templated transcription	14/154	163/4489	0.00124873	0.0221007	0.0195367	lin-52/chm/stc/Hexim/Spt5/Bap111/Iswi/Mtor/ovo/pzg/CoRest/Chi/asf1/CG6843	14
251	7-1-1-2-1	GO:0010605	negative regulation of macromolecule metabolic process	25/154	387/4489	0.00130541	0.0227917	0.0201475	lin-52/CG2091/snRNP-U1-70K/Gas41/chm/stc/Hexim/Nab2/XNP/Ars2/Spt5/Bap111/Iswi/Mtor/Cul1/ovo/pzg/CoRest/Chi/Bap60/asf1/CG6843/Edc3/CG9705/phol	25
252	7-1-1-2-1	GO:0010564	regulation of cell cycle process	9/154	80/4489	0.00150221	0.025878	0.0228757	Chro/mor/Dsor1/Rae1/Mtor/Cul1/PhKgamma/cnn/brm	9
253	7-1-1-2-1	GO:0007051	spindle organization	7/154	51/4489	0.00158694	0.0269779	0.023848	Chro/Tap42/Eb1/Mtor/Pp2A-29B/cnn/mop	7
254	7-1-1-2-1	GO:0007052	mitotic spindle organization	5/154	26/4489	0.00163319	0.0274037	0.0242244	Chro/Tap42/Eb1/Mtor/cnn	5
255	7-1-1-2-1	GO:0034243	regulation of transcription elongation from RNA polymerase II promoter	4/154	16/4489	0.001756	0.0287836	0.0254442	Spt6/TfIIFalpha/Hexim/dre4	4
256	7-1-1-2-1	GO:0006403	RNA localization	10/154	98/4489	0.00175999	0.0287836	0.0254442	Ref1/Nup358/Sry-delta/Rae1/Mtor/Nup153/spn-F/Mer/thoc7/CG9915	10
257	7-1-1-2-1	GO:1901990	regulation of mitotic cell cycle phase transition	6/154	39/4489	0.00188826	0.0304954	0.0269574	Chro/mor/Dsor1/Rae1/Mtor/brm	6
258	7-1-1-2-1	GO:0050657	nucleic acid transport	7/154	53/4489	0.00199509	0.0314349	0.0277879	Ref1/Nup358/Rae1/Mtor/Nup153/thoc7/CG9915	7
259	7-1-1-2-1	GO:0050658	RNA transport	7/154	53/4489	0.00199509	0.0314349	0.0277879	Ref1/Nup358/Rae1/Mtor/Nup153/thoc7/CG9915	7
260	7-1-1-2-1	GO:0048024	regulation of mRNA splicing, via spliceosome	8/154	68/4489	0.00205741	0.031704	0.0280258	U2af38/CG14641/snRNP-U1-70K/SF1/qkr58E-1/l(3)72Ab/asf1/Cpsf6	8
261	7-1-1-2-1	GO:0009892	negative regulation of metabolic process	26/154	422/4489	0.00206125	0.031704	0.0280258	lin-52/CG2091/snRNP-U1-70K/Gas41/chm/stc/Hexim/Nab2/XNP/Ars2/Spt5/Bap111/Iswi/Mtor/Cul1/ovo/pzg/CoRest/Chi/Bap60/asf1/CG6843/Edc3/CG9705/phol/Uba2	26
262	7-1-1-2-1	GO:0008285	negative regulation of cell population proliferation	7/154	54/4489	0.00222748	0.033464	0.0295816	Snr1/Ing5/mor/Mer/Ptp61F/Bap60/brm	7
263	7-1-1-2-1	GO:0051236	establishment of RNA localization	7/154	54/4489	0.00222748	0.033464	0.0295816	Ref1/Nup358/Rae1/Mtor/Nup153/thoc7/CG9915	7
264	7-1-1-2-1	GO:0000280	nuclear division	10/154	103/4489	0.00255986	0.0380154	0.0336049	Chro/RanGAP/mod(mdg4)/Eb1/grau/Rae1/Mtor/Cul1/Mer/Cap-G	10
265	7-1-1-2-1	GO:0006352	DNA-templated transcription, initiation	6/154	42/4489	0.00278949	0.0406249	0.0359117	Gas41/TfIIFalpha/M1BP/TfIIA-L/Tbp/Taf10	6
266	7-1-1-2-1	GO:0000075	cell cycle checkpoint signaling	4/154	18/4489	0.00279846	0.0406249	0.0359117	Chro/Dsor1/Mtor/PhKgamma	4
267	9-2-2-2-1	GO:0044282	small molecule catabolic process	14/102	98/4489	2.6775e-08	1.79502e-05	1.78284e-05	Oscillin/Amacr/CRAT/CG7900/CG3999/Mccc2/Acox57D-p/Acox57D-d/CG6805/CG8778/CG9527/CG5599/CG10361/CG17224	14
268	9-2-2-2-1	GO:0046395	carboxylic acid catabolic process	12/102	72/4489	4.88323e-08	1.79502e-05	1.78284e-05	Oscillin/Amacr/CRAT/CG7900/CG3999/Mccc2/Acox57D-p/Acox57D-d/CG8778/CG9527/CG5599/CG10361	12
269	9-2-2-2-1	GO:0016054	organic acid catabolic process	12/102	73/4489	5.73488e-08	1.79502e-05	1.78284e-05	Oscillin/Amacr/CRAT/CG7900/CG3999/Mccc2/Acox57D-p/Acox57D-d/CG8778/CG9527/CG5599/CG10361	12
270	9-2-2-2-1	GO:0019752	carboxylic acid metabolic process	19/102	205/4489	1.04074e-07	2.11396e-05	2.09962e-05	Pdha/Oscillin/Amacr/CRAT/pyd3/CG7900/CG3999/CG6465/Mccc2/Acox57D-p/Acox57D-d/Sply/CysRS/CG8778/CG9527/AlaRS/CG5599/CG10361/SerRS	19
271	9-2-2-2-1	GO:0043436	oxoacid metabolic process	19/102	206/4489	1.12564e-07	2.11396e-05	2.09962e-05	Pdha/Oscillin/Amacr/CRAT/pyd3/CG7900/CG3999/CG6465/Mccc2/Acox57D-p/Acox57D-d/Sply/CysRS/CG8778/CG9527/AlaRS/CG5599/CG10361/SerRS	19
272	9-2-2-2-1	GO:0006082	organic acid metabolic process	19/102	209/4489	1.42005e-07	2.22239e-05	2.20731e-05	Pdha/Oscillin/Amacr/CRAT/pyd3/CG7900/CG3999/CG6465/Mccc2/Acox57D-p/Acox57D-d/Sply/CysRS/CG8778/CG9527/AlaRS/CG5599/CG10361/SerRS	19
273	9-2-2-2-1	GO:0016042	lipid catabolic process	11/102	72/4489	4.62207e-07	6.20018e-05	6.15813e-05	Hnf4/Amacr/CRAT/CG7900/Gba1b/Acox57D-p/Acox57D-d/Sply/GLaz/CG8778/CG9527	11
274	9-2-2-2-1	GO:0034440	lipid oxidation	7/102	28/4489	2.03532e-06	0.000238895	0.000237275	Hnf4/Amacr/CRAT/Acox57D-p/Acox57D-d/CG8778/CG9527	7
275	9-2-2-2-1	GO:0044281	small molecule metabolic process	25/102	408/4489	2.5754e-06	0.0002687	0.000266878	Pdha/CG1129/Oscillin/Trx-2/Amacr/CRAT/pyd3/CG7900/CG3999/CG6465/CG31183/Mccc2/CARPB/Acox57D-p/Acox57D-d/CG6805/Sply/CysRS/CG8778/CG9527/AlaRS/CG5599/CG10361/SerRS/CG17224	25
276	9-2-2-2-1	GO:0030258	lipid modification	9/102	55/4489	3.02269e-06	0.000283831	0.000281906	Hnf4/CG31717/Amacr/CRAT/Acox57D-p/Acox57D-d/CG6805/CG8778/CG9527	9
277	9-2-2-2-1	GO:0044242	cellular lipid catabolic process	9/102	56/4489	3.53423e-06	0.000301695	0.000299649	Amacr/CRAT/CG7900/Gba1b/Acox57D-p/Acox57D-d/Sply/CG8778/CG9527	9
278	9-2-2-2-1	GO:0009062	fatty acid catabolic process	7/102	32/4489	5.3694e-06	0.000420156	0.000417306	Amacr/CRAT/CG7900/Acox57D-p/Acox57D-d/CG8778/CG9527	7
279	9-2-2-2-1	GO:0072329	monocarboxylic acid catabolic process	7/102	35/4489	1.01432e-05	0.000732653	0.000727685	Amacr/CRAT/CG7900/Acox57D-p/Acox57D-d/CG8778/CG9527	7
280	9-2-2-2-1	GO:0019395	fatty acid oxidation	6/102	27/4489	2.38676e-05	0.00160084	0.00158998	Amacr/CRAT/Acox57D-p/Acox57D-d/CG8778/CG9527	6
281	9-2-2-2-1	GO:0006520	cellular amino acid metabolic process	9/102	88/4489	0.00014584	0.00912956	0.00906764	pyd3/CG3999/CG6465/Mccc2/CysRS/AlaRS/CG5599/CG10361/SerRS	9
282	9-2-2-2-1	GO:0006635	fatty acid beta-oxidation	5/102	25/4489	0.000203171	0.0119236	0.0118427	CRAT/Acox57D-p/Acox57D-d/CG8778/CG9527	5
283	9-2-2-2-1	GO:1901575	organic substance catabolic process	23/102	489/4489	0.000457706	0.0252815	0.0251101	CG7611/Oscillin/Hnf4/Amacr/CRAT/pyd3/CG7900/CG3999/CG4538/Gba1b/Mccc2/Treh/Acox57D-p/Acox57D-d/CG6805/Sply/GLaz/CG8778/CG9527/Tudor-SN/CG5599/CG10361/CG17224	23
284	9-2-2-2-1	GO:0006487	protein N-linked glycosylation	4/102	20/4489	0.000920073	0.0479972	0.0476716	Ostgamma/CG33303/meigo/wol	4
285	11-3-1-2-1	GO:0006259	DNA metabolic process	17/271	90/4489	1.93541e-05	0.0118519	0.0112567	Rbf/CG12728/SMC5/Rat1/flfl/CG5316/DMAP1/Xpc/Tfb1/mip120/Dp/cerv/Top1/pic/Mes4/pita/ssp	17
286	11-3-1-2-1	GO:0070647	protein modification by small protein conjugation or removal	26/271	183/4489	2.91611e-05	0.0118519	0.0112567	CG4502/Taf1/Iru/CG5823/puf/Cul5/CG2224/Cul2/ari-2/Usp20-33/cerv/Sce/Son/CG13344/Hakai/CG8188/pic/fzr/Traf6/Topors/Usp7/SCCRO4/dbo/Ube3a/UbcE2M/CG4238	26
287	11-3-1-2-1	GO:0006366	transcription by RNA polymerase II	47/271	431/4489	2.94901e-05	0.0118519	0.0112567	Rbf/CG12236/Cdk12/ova/Nf-YB/CG8677/Taf1/Taf12/ear/CG1647/CG11504/CycK/DMAP1/Pcl/Hsf/CG10555/NC2alpha/MESR4/row/Tfb1/Rcd1/mip120/Dp/achi/Sce/Atf6/Srp54/Med/Axud1/osa/BtbVII/Cdk9/pita/CG3065/enok/E(bx)/MED30/Lpt/ebi/Pcf11/sno/CG15812/Brms1/CG8944/MED11/MED19/Mad	47
288	11-3-1-2-1	GO:0010604	positive regulation of macromolecule metabolic process	50/271	470/4489	3.0907e-05	0.0118519	0.0112567	Cdk12/Rga/poe/Nf-YB/CG8677/omd/CG7044/Ythdf/Hrb98DE/Cul2/CycK/DMAP1/Hsf/CG10555/Cfp1/NC2alpha/ari-2/Rcd1/Dp/Sin3A/achi/PI31/Fbl6/babo/Hcf/CG8405/Med/pic/Axud1/osa/fzr/Cdk9/DCP1/enok/E(bx)/MED30/Lpt/ebi/sno/Upf1/Brms1/CG8944/Ankle2/SCCRO4/MED19/CG9951/Sf3a2/ssp/Mad/CG4238	50
289	11-3-1-2-1	GO:0032446	protein modification by small protein conjugation	22/271	143/4489	3.57417e-05	0.0118519	0.0112567	CG4502/Taf1/Iru/CG5823/Cul5/Cul2/ari-2/cerv/Sce/Son/CG13344/Hakai/CG8188/pic/fzr/Traf6/Topors/SCCRO4/dbo/Ube3a/UbcE2M/CG4238	22
290	11-3-1-2-1	GO:0006357	regulation of transcription by RNA polymerase II	43/271	399/4489	9.01044e-05	0.0248988	0.0236484	Rbf/CG12236/Cdk12/ova/Nf-YB/CG8677/CG1647/CG11504/CycK/DMAP1/Pcl/Hsf/CG10555/NC2alpha/MESR4/row/Tfb1/Rcd1/mip120/Dp/achi/Sce/Atf6/Srp54/Med/Axud1/osa/BtbVII/Cdk9/pita/CG3065/enok/E(bx)/MED30/Lpt/ebi/sno/CG15812/Brms1/CG8944/MED11/MED19/Mad	43
291	11-3-1-2-1	GO:0051173	positive regulation of nitrogen compound metabolic process	45/271	428/4489	0.000110046	0.0260651	0.0247561	Cdk12/Rga/poe/Nf-YB/CG8677/CG7044/Ythdf/Hrb98DE/Cul2/CycK/Hsf/CG10555/Cfp1/NC2alpha/ari-2/Rcd1/Sin3A/achi/PI31/Fbl6/Hcf/CG8405/Med/pic/Axud1/osa/fzr/Cdk9/DCP1/enok/E(bx)/MED30/Lpt/ebi/sno/Upf1/Brms1/CG8944/Ankle2/SCCRO4/MED19/CG9951/ssp/Mad/CG4238	45
292	11-3-1-2-1	GO:0031325	positive regulation of cellular metabolic process	48/271	472/4489	0.000144723	0.0287455	0.0273019	Cdk12/Rga/poe/Nf-YB/CG8677/CG7044/Tsc1/Ythdf/Hrb98DE/Cul2/CycK/Hsf/CG10555/Cfp1/NC2alpha/ari-2/Rcd1/Sin3A/achi/PI31/Fbl6/babo/Hcf/CG8405/Med/Eph/Axud1/osa/fzr/Cdk9/DCP1/enok/E(bx)/MED30/Lpt/ebi/Traf6/sno/Upf1/Brms1/CG8944/Ankle2/SCCRO4/MED19/CG9951/ssp/Dd/Mad	48
293	11-3-1-2-1	GO:0016567	protein ubiquitination	19/271	128/4489	0.000200597	0.0287455	0.0273019	CG4502/Taf1/Iru/CG5823/Cul5/Cul2/ari-2/Sce/CG13344/Hakai/CG8188/pic/fzr/Traf6/Topors/SCCRO4/dbo/Ube3a/CG4238	19
294	11-3-1-2-1	GO:1903052	positive regulation of proteolysis involved in cellular protein catabolic process	9/271	36/4489	0.000206899	0.0287455	0.0273019	poe/Cul2/ari-2/PI31/Fbl6/CG8405/fzr/ebi/CG9951	9
295	11-3-1-2-1	GO:0045732	positive regulation of protein catabolic process	11/271	52/4489	0.000207466	0.0287455	0.0273019	poe/Cul2/ari-2/PI31/Fbl6/CG8405/pic/fzr/ebi/CG9951/CG4238	11
296	11-3-1-2-1	GO:0009896	positive regulation of catabolic process	18/271	118/4489	0.000208049	0.0287455	0.0273019	Rga/poe/Tsc1/Ythdf/Cul2/ari-2/PI31/Fbl6/babo/CG8405/pic/fzr/DCP1/ebi/Traf6/Upf1/CG9951/CG4238	18
297	11-3-1-2-1	GO:0051254	positive regulation of RNA metabolic process	31/271	266/4489	0.00024013	0.0306259	0.0290879	Cdk12/Rga/Nf-YB/CG8677/Ythdf/Hrb98DE/CycK/Hsf/CG10555/Cfp1/NC2alpha/Rcd1/Sin3A/achi/Hcf/Med/Axud1/osa/Cdk9/DCP1/enok/E(bx)/MED30/Lpt/sno/Upf1/Brms1/CG8944/MED19/ssp/Mad	31
298	11-3-1-2-1	GO:1903364	positive regulation of cellular protein catabolic process	9/271	38/4489	0.000321958	0.0369198	0.0350658	poe/Cul2/ari-2/PI31/Fbl6/CG8405/fzr/ebi/CG9951	9
299	11-3-1-2-1	GO:0006396	RNA processing	30/271	259/4489	0.000338699	0.0369198	0.0350658	CG3436/Phf5a/CG1142/omd/Cbp20/CG5316/CG11858/Hrb98DE/fand/Prp8/Srp54/orb/Son/Hakai/CG17168/poly/glo/IntS3/IntS1/Pcf11/Snp/CG9018/CG6227/Flacc/CG7728/Srrm1/Sf3a2/cactin/Dim1/Sf3b2	30
300	11-3-1-2-1	GO:0006974	cellular response to DNA damage stimulus	12/271	64/4489	0.000356283	0.0369198	0.0350658	Rbf/CG12728/SMC5/flfl/CG5316/CG7044/DMAP1/Xpc/Tfb1/Dp/cerv/pic	12
301	11-3-1-2-1	GO:0031331	positive regulation of cellular catabolic process	16/271	104/4489	0.00042434	0.0413856	0.0393073	Rga/poe/Tsc1/Ythdf/Cul2/ari-2/PI31/Fbl6/babo/CG8405/fzr/DCP1/ebi/Traf6/Upf1/CG9951	16
302	11-3-1-2-1	GO:0045935	positive regulation of nucleobase-containing compound metabolic process	31/271	276/4489	0.00046463	0.0427975	0.0406483	Cdk12/Rga/Nf-YB/CG8677/Ythdf/Hrb98DE/CycK/Hsf/CG10555/Cfp1/NC2alpha/Rcd1/Sin3A/achi/Hcf/Med/Axud1/osa/Cdk9/DCP1/enok/E(bx)/MED30/Lpt/sno/Upf1/Brms1/CG8944/MED19/ssp/Mad	31
303	11-3-1-2-1	GO:0016071	mRNA metabolic process	26/271	218/4489	0.000545132	0.04757	0.045181	CG3436/Rga/Phf5a/Rat1/Cbp20/CG5316/Ythdf/Hrb98DE/fand/Prp8/Srp54/orb/Son/Hakai/DCP1/Pcf11/rump/CG9018/Upf1/CG6227/Flacc/Srrm1/Sf3a2/cactin/Dim1/Sf3b2	26
304	11-3-1-2-1	GO:2000060	positive regulation of ubiquitin-dependent protein catabolic process	8/271	33/4489	0.000587	0.0486623	0.0462185	poe/Cul2/ari-2/PI31/Fbl6/fzr/ebi/CG9951	8
305	12-7-2-2-1	GO:0006413	translational initiation	2023-09-28	41/4489	1.05778e-12	6.05051e-10	6.05051e-10	eIF3g1/CG7414/eIF3a/eIF3m/eIF3d1/eIF3i/eIF2alpha/eIF3e/eIF3l	9
306	12-7-2-2-1	GO:0006412	translation	15/28	285/4489	1.3565e-11	3.8796e-09	3.8796e-09	RpL22/eIF3g1/CG7414/eIF3a/RpLP2/eIF3m/eIF3d1/eIF3i/Tis11/eIF2alpha/spoon/eIF3e/TyrRS/GlyRS/eIF3l	15
307	12-7-2-2-1	GO:0006518	peptide metabolic process	16/28	362/4489	2.88343e-11	5.49774e-09	5.49774e-09	RpL22/eIF3g1/CG7414/eIF3a/RpLP2/eIF3m/GstT1/eIF3d1/eIF3i/Tis11/eIF2alpha/spoon/eIF3e/TyrRS/GlyRS/eIF3l	16
308	12-7-2-2-1	GO:0043043	peptide biosynthetic process	15/28	309/4489	4.38384e-11	6.26889e-09	6.26889e-09	RpL22/eIF3g1/CG7414/eIF3a/RpLP2/eIF3m/eIF3d1/eIF3i/Tis11/eIF2alpha/spoon/eIF3e/TyrRS/GlyRS/eIF3l	15
309	12-7-2-2-1	GO:0043604	amide biosynthetic process	15/28	327/4489	9.91711e-11	1.13452e-08	1.13452e-08	RpL22/eIF3g1/CG7414/eIF3a/RpLP2/eIF3m/eIF3d1/eIF3i/Tis11/eIF2alpha/spoon/eIF3e/TyrRS/GlyRS/eIF3l	15
310	12-7-2-2-1	GO:0043603	cellular amide metabolic process	16/28	402/4489	1.43056e-10	1.3638e-08	1.3638e-08	RpL22/eIF3g1/CG7414/eIF3a/RpLP2/eIF3m/GstT1/eIF3d1/eIF3i/Tis11/eIF2alpha/spoon/eIF3e/TyrRS/GlyRS/eIF3l	16
311	12-7-2-2-1	GO:0034645	cellular macromolecule biosynthetic process	15/28	374/4489	6.75492e-10	5.51973e-08	5.51973e-08	RpL22/eIF3g1/CG7414/eIF3a/RpLP2/eIF3m/eIF3d1/eIF3i/Tis11/eIF2alpha/spoon/eIF3e/TyrRS/GlyRS/eIF3l	15
312	12-7-2-2-1	GO:0002181	cytoplasmic translation	2023-06-28	104/4489	3.33204e-05	0.00220509	0.00220509	RpL22/eIF3a/RpLP2/eIF3m/eIF3i/spoon	6
313	12-7-2-2-1	GO:0006417	regulation of translation	2023-05-28	99/4489	0.000309687	0.0177141	0.0177141	CG7414/eIF3a/eIF3d1/Tis11/spoon	5
314	12-7-2-2-1	GO:2000112	regulation of cellular macromolecule biosynthetic process	2023-05-28	106/4489	0.000425757	0.0221394	0.0221394	CG7414/eIF3a/eIF3d1/Tis11/spoon	5
315	12-7-2-2-1	GO:0010608	post-transcriptional regulation of gene expression	2023-05-28	125/4489	0.000907822	0.0399442	0.0399442	CG7414/eIF3a/eIF3d1/Tis11/spoon	5
316	12-7-2-2-1	GO:0034248	regulation of cellular amide metabolic process	2023-05-28	125/4489	0.000907822	0.0399442	0.0399442	CG7414/eIF3a/eIF3d1/Tis11/spoon	5
317	13-8-4-1-1	GO:0002181	cytoplasmic translation	17/19	104/4489	6.79975e-27	3.60387e-25	2.64832e-25	RpL36/RpS27A/RpL9/RpL27/RpL32/RpS18/RpL11/RpL18A/RpS15/RpS23/RpS11/RpS3A/RpS8/RpS13/RpS29/RpS19a/RpS4	17
318	13-8-4-1-1	GO:0006412	translation	19/19	285/4489	1.00316e-23	2.65838e-22	1.95353e-22	RpL36/RpS27A/RpL9/RpL27/eEF1gamma/RpL32/RpS18/RpL11/RpL18A/eEF1beta/RpS15/RpS23/RpS11/RpS3A/RpS8/RpS13/RpS29/RpS19a/RpS4	19
319	13-8-4-1-1	GO:0043043	peptide biosynthetic process	19/19	309/4489	4.89387e-23	8.64583e-22	6.35344e-22	RpL36/RpS27A/RpL9/RpL27/eEF1gamma/RpL32/RpS18/RpL11/RpL18A/eEF1beta/RpS15/RpS23/RpS11/RpS3A/RpS8/RpS13/RpS29/RpS19a/RpS4	19
320	13-8-4-1-1	GO:0043604	amide biosynthetic process	19/19	327/4489	1.4812e-22	1.9626e-21	1.44222e-21	RpL36/RpS27A/RpL9/RpL27/eEF1gamma/RpL32/RpS18/RpL11/RpL18A/eEF1beta/RpS15/RpS23/RpS11/RpS3A/RpS8/RpS13/RpS29/RpS19a/RpS4	19
321	13-8-4-1-1	GO:0006518	peptide metabolic process	19/19	362/4489	1.07758e-21	1.14224e-20	8.39379e-21	RpL36/RpS27A/RpL9/RpL27/eEF1gamma/RpL32/RpS18/RpL11/RpL18A/eEF1beta/RpS15/RpS23/RpS11/RpS3A/RpS8/RpS13/RpS29/RpS19a/RpS4	19
322	13-8-4-1-1	GO:0034645	cellular macromolecule biosynthetic process	19/19	374/4489	2.03404e-21	1.79673e-20	1.32034e-20	RpL36/RpS27A/RpL9/RpL27/eEF1gamma/RpL32/RpS18/RpL11/RpL18A/eEF1beta/RpS15/RpS23/RpS11/RpS3A/RpS8/RpS13/RpS29/RpS19a/RpS4	19
323	13-8-4-1-1	GO:0043603	cellular amide metabolic process	19/19	402/4489	8.28668e-21	6.2742e-20	4.61064e-20	RpL36/RpS27A/RpL9/RpL27/eEF1gamma/RpL32/RpS18/RpL11/RpL18A/eEF1beta/RpS15/RpS23/RpS11/RpS3A/RpS8/RpS13/RpS29/RpS19a/RpS4	19
324	14-9-3-0-0	GO:0015986	proton motive force-driven ATP synthesis	2023-09-29	14/4489	9.71118e-18	3.69996e-15	3.34269e-15	ATPsynG/ATPsynE/ATPsynO/ATPsynD/ATPsynCF6/ATPsyngamma/blw/ATPsynF/sun	9
325	14-9-3-0-0	GO:0006754	ATP biosynthetic process	2023-09-29	16/4489	5.5047e-17	1.04865e-14	9.47388e-15	ATPsynG/ATPsynE/ATPsynO/ATPsynD/ATPsynCF6/ATPsyngamma/blw/ATPsynF/sun	9
326	14-9-3-0-0	GO:0009144	purine nucleoside triphosphate metabolic process	2023-09-29	18/4489	2.32071e-16	1.47365e-14	1.33136e-14	ATPsynG/ATPsynE/ATPsynO/ATPsynD/ATPsynCF6/ATPsyngamma/blw/ATPsynF/sun	9
327	14-9-3-0-0	GO:0009145	purine nucleoside triphosphate biosynthetic process	2023-09-29	18/4489	2.32071e-16	1.47365e-14	1.33136e-14	ATPsynG/ATPsynE/ATPsynO/ATPsynD/ATPsynCF6/ATPsyngamma/blw/ATPsynF/sun	9
328	14-9-3-0-0	GO:0009205	purine ribonucleoside triphosphate metabolic process	2023-09-29	18/4489	2.32071e-16	1.47365e-14	1.33136e-14	ATPsynG/ATPsynE/ATPsynO/ATPsynD/ATPsynCF6/ATPsyngamma/blw/ATPsynF/sun	9
329	14-9-3-0-0	GO:0009206	purine ribonucleoside triphosphate biosynthetic process	2023-09-29	18/4489	2.32071e-16	1.47365e-14	1.33136e-14	ATPsynG/ATPsynE/ATPsynO/ATPsynD/ATPsynCF6/ATPsyngamma/blw/ATPsynF/sun	9
330	14-9-3-0-0	GO:0009199	ribonucleoside triphosphate metabolic process	2023-09-29	20/4489	7.95262e-16	3.78743e-14	3.42172e-14	ATPsynG/ATPsynE/ATPsynO/ATPsynD/ATPsynCF6/ATPsyngamma/blw/ATPsynF/sun	9
331	14-9-3-0-0	GO:0009201	ribonucleoside triphosphate biosynthetic process	2023-09-29	20/4489	7.95262e-16	3.78743e-14	3.42172e-14	ATPsynG/ATPsynE/ATPsynO/ATPsynD/ATPsynCF6/ATPsyngamma/blw/ATPsynF/sun	9
332	14-9-3-0-0	GO:0009142	nucleoside triphosphate biosynthetic process	2023-09-29	21/4489	1.38611e-15	5.86785e-14	5.30125e-14	ATPsynG/ATPsynE/ATPsynO/ATPsynD/ATPsynCF6/ATPsyngamma/blw/ATPsynF/sun	9
333	14-9-3-0-0	GO:0009141	nucleoside triphosphate metabolic process	2023-09-29	22/4489	2.33628e-15	8.90121e-14	8.04171e-14	ATPsynG/ATPsynE/ATPsynO/ATPsynD/ATPsynCF6/ATPsyngamma/blw/ATPsynF/sun	9
334	14-9-3-0-0	GO:0009152	purine ribonucleotide biosynthetic process	2023-10-29	46/4489	7.83401e-14	2.71341e-12	2.45141e-12	ATPsynG/ATPsynE/ATPsynO/ATPsynD/ATPsynCF6/Pdhb/ATPsyngamma/blw/ATPsynF/sun	10
335	14-9-3-0-0	GO:0009260	ribonucleotide biosynthetic process	2023-10-29	50/4489	1.94367e-13	6.17116e-12	5.57527e-12	ATPsynG/ATPsynE/ATPsynO/ATPsynD/ATPsynCF6/Pdhb/ATPsyngamma/blw/ATPsynF/sun	10
336	14-9-3-0-0	GO:0006164	purine nucleotide biosynthetic process	2023-10-29	51/4489	2.40835e-13	7.05832e-12	6.37677e-12	ATPsynG/ATPsynE/ATPsynO/ATPsynD/ATPsynCF6/Pdhb/ATPsyngamma/blw/ATPsynF/sun	10
337	14-9-3-0-0	GO:0046390	ribose phosphate biosynthetic process	2023-10-29	52/4489	2.97019e-13	8.08316e-12	7.30265e-12	ATPsynG/ATPsynE/ATPsynO/ATPsynD/ATPsynCF6/Pdhb/ATPsyngamma/blw/ATPsynF/sun	10
338	14-9-3-0-0	GO:0072522	purine-containing compound biosynthetic process	2023-10-29	54/4489	4.45812e-13	1.13236e-11	1.02302e-11	ATPsynG/ATPsynE/ATPsynO/ATPsynD/ATPsynCF6/Pdhb/ATPsyngamma/blw/ATPsynF/sun	10
339	14-9-3-0-0	GO:0009165	nucleotide biosynthetic process	2023-10-29	63/4489	2.29889e-12	5.47423e-11	4.94563e-11	ATPsynG/ATPsynE/ATPsynO/ATPsynD/ATPsynCF6/Pdhb/ATPsyngamma/blw/ATPsynF/sun	10
340	14-9-3-0-0	GO:1901293	nucleoside phosphate biosynthetic process	2023-10-29	64/4489	2.714e-12	6.08256e-11	5.49523e-11	ATPsynG/ATPsynE/ATPsynO/ATPsynD/ATPsynCF6/Pdhb/ATPsyngamma/blw/ATPsynF/sun	10
341	14-9-3-0-0	GO:0046034	ATP metabolic process	2023-10-29	78/4489	2.13464e-11	4.51832e-10	4.08203e-10	ATPsynG/COX4/ATPsynE/ATPsynO/ATPsynD/ATPsynCF6/ATPsyngamma/blw/ATPsynF/sun	10
342	14-9-3-0-0	GO:0009150	purine ribonucleotide metabolic process	2023-10-29	81/4489	3.14939e-11	6.31537e-10	5.70555e-10	ATPsynG/ATPsynE/ATPsynO/ATPsynD/ATPsynCF6/Pdhb/ATPsyngamma/blw/ATPsynF/sun	10
343	14-9-3-0-0	GO:0009259	ribonucleotide metabolic process	2023-10-29	85/4489	5.16502e-11	9.83937e-10	8.88928e-10	ATPsynG/ATPsynE/ATPsynO/ATPsynD/ATPsynCF6/Pdhb/ATPsyngamma/blw/ATPsynF/sun	10
344	14-9-3-0-0	GO:0006163	purine nucleotide metabolic process	2023-10-29	86/4489	5.8218e-11	1.05624e-09	9.5425e-10	ATPsynG/ATPsynE/ATPsynO/ATPsynD/ATPsynCF6/Pdhb/ATPsyngamma/blw/ATPsynF/sun	10
345	14-9-3-0-0	GO:0019693	ribose phosphate metabolic process	2023-10-29	88/4489	7.36331e-11	1.27519e-09	1.15206e-09	ATPsynG/ATPsynE/ATPsynO/ATPsynD/ATPsynCF6/Pdhb/ATPsyngamma/blw/ATPsynF/sun	10
346	14-9-3-0-0	GO:0072521	purine-containing compound metabolic process	2023-10-29	94/4489	1.44067e-10	2.38649e-09	2.15605e-09	ATPsynG/ATPsynE/ATPsynO/ATPsynD/ATPsynCF6/Pdhb/ATPsyngamma/blw/ATPsynF/sun	10
347	14-9-3-0-0	GO:0009117	nucleotide metabolic process	2023-10-29	104/4489	3.99901e-10	6.34843e-09	5.73542e-09	ATPsynG/ATPsynE/ATPsynO/ATPsynD/ATPsynCF6/Pdhb/ATPsyngamma/blw/ATPsynF/sun	10
348	14-9-3-0-0	GO:0006753	nucleoside phosphate metabolic process	2023-10-29	108/4489	5.84035e-10	8.90069e-09	8.04124e-09	ATPsynG/ATPsynE/ATPsynO/ATPsynD/ATPsynCF6/Pdhb/ATPsyngamma/blw/ATPsynF/sun	10
349	14-9-3-0-0	GO:1902600	proton transmembrane transport	2023-07-29	34/4489	1.03027e-09	1.50975e-08	1.36397e-08	ATPsynG/ATPsynE/ATPsynO/ATPsynD/ATPsynCF6/ATPsynF/sun	7
350	14-9-3-0-0	GO:0090407	organophosphate biosynthetic process	2023-10-29	119/4489	1.53676e-09	2.16854e-08	1.95915e-08	ATPsynG/ATPsynE/ATPsynO/ATPsynD/ATPsynCF6/Pdhb/ATPsyngamma/blw/ATPsynF/sun	10
351	14-9-3-0-0	GO:0055086	nucleobase-containing small molecule metabolic process	2023-10-29	132/4489	4.28219e-09	5.82684e-08	5.2642e-08	ATPsynG/ATPsynE/ATPsynO/ATPsynD/ATPsynCF6/Pdhb/ATPsyngamma/blw/ATPsynF/sun	10
352	14-9-3-0-0	GO:1901137	carbohydrate derivative biosynthetic process	2023-10-29	136/4489	5.74158e-09	7.54325e-08	6.81487e-08	ATPsynG/ATPsynE/ATPsynO/ATPsynD/ATPsynCF6/Pdhb/ATPsyngamma/blw/ATPsynF/sun	10
353	14-9-3-0-0	GO:0019637	organophosphate metabolic process	2023-10-29	206/4489	3.10712e-07	3.94604e-06	3.56501e-06	ATPsynG/ATPsynE/ATPsynO/ATPsynD/ATPsynCF6/Pdhb/ATPsyngamma/blw/ATPsynF/sun	10
354	14-9-3-0-0	GO:1901135	carbohydrate derivative metabolic process	2023-10-29	224/4489	6.80351e-07	8.36173e-06	7.55432e-06	ATPsynG/ATPsynE/ATPsynO/ATPsynD/ATPsynCF6/Pdhb/ATPsyngamma/blw/ATPsynF/sun	10
355	14-9-3-0-0	GO:0044281	small molecule metabolic process	2023-12-29	408/4489	3.35547e-06	3.99511e-05	3.60934e-05	ATPsynG/ATPsynE/ATPsynO/ATPsynD/ATPsynCF6/Pdhb/ATPsyngamma/Coq9/Sodh-2/blw/ATPsynF/sun	12
356	14-9-3-0-0	GO:0098662	inorganic cation transmembrane transport	2023-07-29	135/4489	1.70916e-05	0.00019733	0.000178276	ATPsynG/ATPsynE/ATPsynO/ATPsynD/ATPsynCF6/ATPsynF/sun	7
357	14-9-3-0-0	GO:0098655	cation transmembrane transport	2023-07-29	148/4489	3.11665e-05	0.000349248	0.000315524	ATPsynG/ATPsynE/ATPsynO/ATPsynD/ATPsynCF6/ATPsynF/sun	7
358	14-9-3-0-0	GO:0098660	inorganic ion transmembrane transport	2023-07-29	149/4489	3.25599e-05	0.000354437	0.000320213	ATPsynG/ATPsynE/ATPsynO/ATPsynD/ATPsynCF6/ATPsynF/sun	7
359	14-9-3-0-0	GO:0033108	mitochondrial respiratory chain complex assembly	2023-04-29	36/4489	7.17662e-05	0.000759525	0.000686185	ND-B14.7/ND-B15/COX6B/ND-PDSW	4
360	14-9-3-0-0	GO:0045333	cellular respiration	2023-05-29	73/4489	8.67868e-05	0.00089367	0.000807377	COX4/ATPsynO/ATPsynF/sun/Rim2	5
361	14-9-3-0-0	GO:0034220	ion transmembrane transport	2023-07-29	183/4489	0.000121449	0.00121769	0.00110011	ATPsynG/ATPsynE/ATPsynO/ATPsynD/ATPsynCF6/ATPsynF/sun	7
362	14-9-3-0-0	GO:0006091	generation of precursor metabolites and energy	2023-06-29	134/4489	0.000170633	0.00166695	0.00150599	COX4/ATPsynO/blw/ATPsynF/sun/Rim2	6
363	14-9-3-0-0	GO:0006812	cation transport	2023-07-29	204/4489	0.000239734	0.00226341	0.00204486	ATPsynG/ATPsynE/ATPsynO/ATPsynD/ATPsynCF6/ATPsynF/sun	7
364	14-9-3-0-0	GO:0006119	oxidative phosphorylation	2023-04-29	49/4489	0.000243569	0.00226341	0.00204486	COX4/ATPsynO/ATPsynF/sun	4
365	14-9-3-0-0	GO:0015980	energy derivation by oxidation of organic compounds	2023-05-29	103/4489	0.000442055	0.0038278	0.00345818	COX4/ATPsynO/ATPsynF/sun/Rim2	5
366	14-9-3-0-0	GO:0055085	transmembrane transport	2023-08-29	313/4489	0.000599926	0.00507937	0.0045889	ATPsynG/ATPsynE/ATPsynO/ATPsynD/ATPsynCF6/ATPsynF/sun/Rim2	8
367	14-9-3-0-0	GO:0006796	phosphate-containing compound metabolic process	2023-10-29	490/4489	0.000640957	0.0053088	0.00479618	ATPsynG/ATPsynE/ATPsynO/ATPsynD/ATPsynCF6/Pdhb/ATPsyngamma/blw/ATPsynF/sun	10
368	14-9-3-0-0	GO:0006793	phosphorus metabolic process	2023-10-29	496/4489	0.00070671	0.00572886	0.00517568	ATPsynG/ATPsynE/ATPsynO/ATPsynD/ATPsynCF6/Pdhb/ATPsyngamma/blw/ATPsynF/sun	10
369	14-9-3-0-0	GO:0009060	aerobic respiration	2023-04-29	65/4489	0.000724626	0.00575172	0.00519633	COX4/ATPsynO/ATPsynF/sun	4
370	14-9-3-0-0	GO:0007005	mitochondrion organization	2023-05-29	129/4489	0.0012365	0.00961441	0.00868604	ND-B14.7/ND-B15/COX6B/ND-PDSW/Rim2	5
371	14-9-3-0-0	GO:0006811	ion transport	2023-07-29	275/4489	0.00145511	0.011088	0.0100173	ATPsynG/ATPsynE/ATPsynO/ATPsynD/ATPsynCF6/ATPsynF/sun	7
372	17-11-0-0-0	GO:0034330	cell junction organization	20/102	290/4489	5.46083e-06	0.00655846	0.00604141	cold/cmpy/DIP-zeta/dpr19/ATP6AP2/htl/loco/Smg6/Syn2/wun/Nf1/Ca-beta/CG42748/Galphas/CaMKII/Neto/btsz/Adf1/Cip4/comm	20
373	19-12-1-2-1	GO:0070646	protein modification by small protein removal	14/191	42/4489	7.3578e-10	1.06247e-06	1.00066e-06	Usp16-45/alien/Usp14/CSN5/CSN6/Usp1/krz/CSN4/scny/CSN8/Ulp1/CSN1b/Sgf11/Uch-L5	14
374	19-12-1-2-1	GO:0044265	cellular macromolecule catabolic process	29/191	282/4489	5.6875e-06	0.00410638	0.0038675	wds/Usp16-45/Rpn10/Rpn5/Usp14/Tailor/CSN5/Hrd3/Usp1/Marf1/Ate1/Rpn13/Fsn/Roc2/CSN4/p47/Cbp80/Prosalpha2/scny/Rpn3/Rrp4/Patr-1/Ge-1/pcm/Rpn1/Pop2/Ubc4/Uch-L5/Rpt6	29
375	19-12-1-2-1	GO:0006508	proteolysis	34/191	373/4489	1.20435e-05	0.00542764	0.0051119	wds/Usp16-45/Rpn10/Rpn5/alien/CG5355/Usp14/HtrA2/CSN5/CSN6/Hrd3/Usp1/Drice/krz/Ate1/CG1440/Rpn13/Fsn/Roc2/CSN4/p47/Prosalpha2/IKKepsilon/scny/Rpn3/CSN8/Ulp1/Rpn1/CSN1b/Sgf11/Ubc4/Uch-L5/Rpt6/aph-1	34
376	19-12-1-2-1	GO:0022613	ribonucleoprotein complex biogenesis	17/191	124/4489	1.5035e-05	0.00542764	0.0051119	MCTS1/emb/CG9253/pont/CG6937/CG11837/CG1542/bys/CG1789/tra2/Nopp140/rig/SmD1/Rrp4/eIF2beta/CG18178/smid	17
377	19-12-1-2-1	GO:0009057	macromolecule catabolic process	29/191	309/4489	3.36878e-05	0.00972904	0.00916309	wds/Usp16-45/Rpn10/Rpn5/Usp14/Tailor/CSN5/Hrd3/Usp1/Marf1/Ate1/Rpn13/Fsn/Roc2/CSN4/p47/Cbp80/Prosalpha2/scny/Rpn3/Rrp4/Patr-1/Ge-1/pcm/Rpn1/Pop2/Ubc4/Uch-L5/Rpt6	29
378	19-12-1-2-1	GO:0034660	ncRNA metabolic process	16/191	126/4489	7.06722e-05	0.014188	0.0133626	AspRS-m/CG9253/Tailor/CG6937/GlnRS/CG11837/CG1542/bys/alpha-PheRS/CG1789/Cbp80/Nopp140/Rrp4/IntS2/pcm/CG18178	16
379	19-12-1-2-1	GO:0070647	protein modification by small protein conjugation or removal	20/191	183/4489	7.80773e-05	0.014188	0.0133626	Usp16-45/Mkrn1/dgrn/alien/Usp14/CSN5/CSN6/Usp1/krz/Roc2/CSN4/scny/CSN8/Ulp1/CSN1b/Sgf11/Ubc4/Uch-L5/Pex2/dod	20
380	19-12-1-2-1	GO:0006396	RNA processing	25/191	259/4489	7.86036e-05	0.014188	0.0133626	Csl4/swm/CG9253/Tailor/CG7483/CG6937/CG4849/CG11837/CG1542/CG30122/bys/CG1789/Bx42/mago/Cbp80/tra2/Nopp140/rig/SmD1/Rrp4/ytr/CG7028/U2af50/IntS2/CG18178	25
381	19-12-1-2-1	GO:0016072	rRNA metabolic process	10/191	56/4489	9.89504e-05	0.0148252	0.0139628	CG9253/CG6937/CG11837/CG1542/bys/CG1789/Nopp140/Rrp4/pcm/CG18178	10
382	19-12-1-2-1	GO:0010498	proteasomal protein catabolic process	18/191	158/4489	0.000105722	0.0148252	0.0139628	wds/Rpn10/Rpn5/Usp14/CSN5/Hrd3/Ate1/Rpn13/Fsn/CSN4/p47/Prosalpha2/scny/Rpn3/Rpn1/Ubc4/Uch-L5/Rpt6	18
383	19-12-1-2-1	GO:0016071	mRNA metabolic process	22/191	218/4489	0.000113363	0.0148252	0.0139628	TfIIB/swm/Tailor/CG7483/RpII15/CG4849/Marf1/CG30122/Bx42/mago/Cbp80/tra2/rig/SmD1/Rrp4/ytr/CG7028/Patr-1/Ge-1/U2af50/pcm/Pop2	22
384	19-12-1-2-1	GO:0043632	modification-dependent macromolecule catabolic process	21/191	204/4489	0.000123201	0.0148252	0.0139628	wds/Usp16-45/Rpn10/Rpn5/Usp14/CSN5/Usp1/Ate1/Rpn13/Fsn/Roc2/CSN4/p47/Prosalpha2/scny/Rpn3/Rrp4/Rpn1/Ubc4/Uch-L5/Rpt6	21
385	19-12-1-2-1	GO:0006364	rRNA processing	9/191	49/4489	0.000177315	0.0196956	0.0185499	CG9253/CG6937/CG11837/CG1542/bys/CG1789/Nopp140/Rrp4/CG18178	9
386	19-12-1-2-1	GO:0031647	regulation of protein stability	9/191	50/4489	0.000208406	0.0214956	0.0202451	alien/CSN5/CSN6/krz/CSN4/CSN8/Ulp1/CSN1b/aph-1	9
387	19-12-1-2-1	GO:0034470	ncRNA processing	12/191	86/4489	0.000238886	0.022537	0.021226	CG9253/Tailor/CG6937/CG11837/CG1542/bys/CG1789/Cbp80/Nopp140/Rrp4/IntS2/CG18178	12
388	19-12-1-2-1	GO:0006511	ubiquitin-dependent protein catabolic process	20/191	199/4489	0.000249717	0.022537	0.021226	wds/Usp16-45/Rpn10/Rpn5/Usp14/CSN5/Usp1/Ate1/Rpn13/Fsn/Roc2/CSN4/p47/Prosalpha2/scny/Rpn3/Rpn1/Ubc4/Uch-L5/Rpt6	20
389	19-12-1-2-1	GO:0010604	positive regulation of macromolecule metabolic process	36/191	470/4489	0.000270366	0.0229652	0.0216293	wds/Mkrn1/dgrn/tub/Ssb-c31a/Ndf/her/swm/Tailor/CG7483/pont/HtrA2/CSN5/Dph5/CG4849/Drice/krz/Marf1/imd/HP1b/mago/Fsn/Nup98-96/tra2/IKKepsilon/Mob3/scny/Rrp4/Patr-1/Ge-1/CG2199/IntS2/Sgf11/Pop2/smid/dod	36
390	19-12-1-2-1	GO:0019941	modification-dependent protein catabolic process	20/191	202/4489	0.000305389	0.0235532	0.0221831	wds/Usp16-45/Rpn10/Rpn5/Usp14/CSN5/Usp1/Ate1/Rpn13/Fsn/Roc2/CSN4/p47/Prosalpha2/scny/Rpn3/Rpn1/Ubc4/Uch-L5/Rpt6	20
391	19-12-1-2-1	GO:0051603	proteolysis involved in cellular protein catabolic process	21/191	218/4489	0.000314334	0.0235532	0.0221831	wds/Usp16-45/Rpn10/Rpn5/Usp14/CSN5/Hrd3/Usp1/Ate1/Rpn13/Fsn/Roc2/CSN4/p47/Prosalpha2/scny/Rpn3/Rpn1/Ubc4/Uch-L5/Rpt6	21
392	19-12-1-2-1	GO:0051276	chromosome organization	20/191	203/4489	0.000326222	0.0235532	0.0221831	wds/Rpn10/Bub1/Ndf/CG7483/pont/wrd/CG5815/CG7137/prod/HP1b/BEAF-32/san/chb/Nup98-96/pds5/gammaTub23C/scny/Ulp1/Sgf11	20
393	19-12-1-2-1	GO:0044257	cellular protein catabolic process	21/191	220/4489	0.000356428	0.0245087	0.0230829	wds/Usp16-45/Rpn10/Rpn5/Usp14/CSN5/Hrd3/Usp1/Ate1/Rpn13/Fsn/Roc2/CSN4/p47/Prosalpha2/scny/Rpn3/Rpn1/Ubc4/Uch-L5/Rpt6	21
394	19-12-1-2-1	GO:0050821	protein stabilization	7/191	33/4489	0.000376478	0.0247106	0.0232732	alien/CSN5/CSN6/CSN4/CSN8/CSN1b/aph-1	7
395	19-12-1-2-1	GO:0048138	germ-line cyst encapsulation	5/191	16/4489	0.000393937	0.0247324	0.0232936	alien/CSN5/CSN6/CSN4/CSN1b	5
396	19-12-1-2-1	GO:0010628	positive regulation of gene expression	14/191	118/4489	0.00041629	0.0247693	0.0233284	Mkrn1/dgrn/tub/swm/CG7483/pont/Dph5/CG4849/imd/HP1b/mago/Nup98-96/tra2/IntS2	14
397	19-12-1-2-1	GO:0030163	protein catabolic process	21/191	223/4489	0.000428831	0.0247693	0.0233284	wds/Usp16-45/Rpn10/Rpn5/Usp14/CSN5/Hrd3/Usp1/Ate1/Rpn13/Fsn/Roc2/CSN4/p47/Prosalpha2/scny/Rpn3/Rpn1/Ubc4/Uch-L5/Rpt6	21
398	19-12-1-2-1	GO:0000956	nuclear-transcribed mRNA catabolic process	7/191	35/4489	0.000551287	0.0306176	0.0288365	Marf1/Cbp80/Rrp4/Patr-1/Ge-1/pcm/Pop2	7
399	19-12-1-2-1	GO:0042254	ribosome biogenesis	11/191	85/4489	0.0008373	0.04478	0.0421751	emb/CG9253/CG6937/CG11837/CG1542/bys/CG1789/Nopp140/Rrp4/CG18178/smid	11
400	21-14-2-2-1	GO:0006631	fatty acid metabolic process	1988-09-01	71/4489	7.79217e-06	0.00799477	0.00796442	Acbp1/bgm/CG8839/CG5009/CG4594/whd/Fatp1/Pmp70/CG8814	9
401	22-7-2-2-1	GO:0006412	translation	2023-10-14	285/4489	7.28899e-10	1.02773e-07	8.53682e-08	sta/eIF3h/RpL3/RpL34a/eIF3c/RpS14b/eIF3b/pix/RpL23A/RpL18	10
402	22-7-2-2-1	GO:0043043	peptide biosynthetic process	2023-10-14	309/4489	1.62283e-09	1.02773e-07	8.53682e-08	sta/eIF3h/RpL3/RpL34a/eIF3c/RpS14b/eIF3b/pix/RpL23A/RpL18	10
403	22-7-2-2-1	GO:0042254	ribosome biogenesis	2023-07-14	85/4489	2.09741e-09	1.02773e-07	8.53682e-08	sta/RpL3/RpL34a/RpS14b/Non1/pix/RpL23A	7
404	22-7-2-2-1	GO:0043604	amide biosynthetic process	2023-10-14	327/4489	2.83764e-09	1.04283e-07	8.66228e-08	sta/eIF3h/RpL3/RpL34a/eIF3c/RpS14b/eIF3b/pix/RpL23A/RpL18	10
405	22-7-2-2-1	GO:0006518	peptide metabolic process	2023-10-14	362/4489	7.71321e-09	2.26768e-07	1.88365e-07	sta/eIF3h/RpL3/RpL34a/eIF3c/RpS14b/eIF3b/pix/RpL23A/RpL18	10
406	22-7-2-2-1	GO:0034645	cellular macromolecule biosynthetic process	2023-10-14	374/4489	1.06188e-08	2.6016e-07	2.16101e-07	sta/eIF3h/RpL3/RpL34a/eIF3c/RpS14b/eIF3b/pix/RpL23A/RpL18	10
407	22-7-2-2-1	GO:0043603	cellular amide metabolic process	2023-10-14	402/4489	2.15103e-08	4.51716e-07	3.75217e-07	sta/eIF3h/RpL3/RpL34a/eIF3c/RpS14b/eIF3b/pix/RpL23A/RpL18	10
408	22-7-2-2-1	GO:0022613	ribonucleoprotein complex biogenesis	2023-07-14	124/4489	3.02976e-08	5.56718e-07	4.62437e-07	sta/RpL3/RpL34a/RpS14b/Non1/pix/RpL23A	7
409	22-7-2-2-1	GO:0042255	ribosome assembly	2023-04-14	21/4489	3.43953e-07	5.08375e-06	4.2228e-06	sta/RpL3/RpS14b/RpL23A	4
410	22-7-2-2-1	GO:0002181	cytoplasmic translation	2023-06-14	104/4489	3.45833e-07	5.08375e-06	4.2228e-06	sta/RpL3/RpL34a/RpS14b/RpL23A/RpL18	6
411	22-7-2-2-1	GO:0006413	translational initiation	2023-04-14	41/4489	5.61517e-06	7.50391e-05	6.23311e-05	eIF3h/eIF3c/eIF3b/pix	4
412	22-7-2-2-1	GO:0022618	ribonucleoprotein complex assembly	2023-04-14	57/4489	2.12825e-05	0.000258019	0.000214323	sta/RpL3/RpS14b/RpL23A	4
413	22-7-2-2-1	GO:0071826	ribonucleoprotein complex subunit organization	2023-04-14	58/4489	2.2818e-05	0.000258019	0.000214323	sta/RpL3/RpS14b/RpL23A	4
414	22-7-2-2-1	GO:0140694	non-membrane-bounded organelle assembly	2023-04-14	104/4489	0.00022764	0.00223088	0.00185307	sta/RpL3/RpS14b/RpL23A	4
415	22-7-2-2-1	GO:0043933	protein-containing complex organization	2023-06-14	326/4489	0.00025522	0.00234484	0.00194774	sta/COX7A/RpL3/RpS14b/pix/RpL23A	6
416	22-7-2-2-1	GO:0070925	organelle assembly	2023-04-14	155/4489	0.00104415	0.00828168	0.00687916	sta/RpL3/RpS14b/RpL23A	4
417	22-7-2-2-1	GO:0065003	protein-containing complex assembly	2023-05-14	276/4489	0.00107042	0.00828168	0.00687916	sta/COX7A/RpL3/RpS14b/RpL23A	5
418	23-14-2-2-1	GO:0007005	mitochondrion organization	1991-11-01	129/4489	4.81805e-05	0.0468314	0.045949	ND-15/CG11779/Atg13/SREBP/CG5569/Tim17b/Tim23/ND-ACP/CG9240/CG8004/CG9231	11
419	24-4-0-0-0	GO:0018108	peptidyl-tyrosine phosphorylation	1953-05-01	20/4489	2.56646e-06	0.00171764	0.00127564	pcs/Src64B/Ack/Abl/Cbl	5
420	24-4-0-0-0	GO:0018212	peptidyl-tyrosine modification	1953-05-01	21/4489	3.33846e-06	0.00171764	0.00127564	pcs/Src64B/Ack/Abl/Cbl	5
421	24-4-0-0-0	GO:0045165	cell fate commitment	1953-11-01	191/4489	9.86582e-06	0.00228942	0.00170029	skd/cdi/Dl/stau/pcs/CtBP/Src64B/enc/simj/Cbl/dpp	11
422	24-4-0-0-0	GO:0007611	learning or memory	1953-09-01	124/4489	1.11245e-05	0.00228942	0.00170029	Ddc/Atx2/CASK/stau/Nipped-B/Src64B/Abl/simj/lilli	9
423	24-4-0-0-0	GO:0050890	cognition	1953-09-01	124/4489	1.11245e-05	0.00228942	0.00170029	Ddc/Atx2/CASK/stau/Nipped-B/Src64B/Abl/simj/lilli	9
424	24-4-0-0-0	GO:0007389	pattern specification process	14/53	328/4489	1.64309e-05	0.0028179	0.00209278	skd/Ssdp/Dl/stau/pcs/CtBP/DCP2/psq/enc/Mkp3/Cbl/nmo/lilli/dpp	14
425	24-4-0-0-0	GO:0006468	protein phosphorylation	1953-11-01	213/4489	2.7774e-05	0.00357398	0.0026543	Lk6/cdi/CASK/pcs/CycT/Src64B/Ack/Abl/Cbl/nmo/dpp	11
426	24-4-0-0-0	GO:0009952	anterior/posterior pattern specification	1953-08-01	108/4489	3.12045e-05	0.00357398	0.0026543	Dl/stau/pcs/DCP2/psq/enc/lilli/dpp	8
427	24-4-0-0-0	GO:0003002	regionalization	13/53	301/4489	3.12593e-05	0.00357398	0.0026543	skd/Dl/stau/pcs/CtBP/DCP2/psq/enc/Mkp3/Cbl/nmo/lilli/dpp	13
428	24-4-0-0-0	GO:0040008	regulation of growth	1953-11-01	239/4489	8.05465e-05	0.00828824	0.00615545	Lk6/CASK/stau/Nipped-B/Src64B/hfp/Larp4B/Abl/simj/nmo/dpp	11
429	24-4-0-0-0	GO:0050807	regulation of synapse organization	1953-08-01	127/4489	0.000100059	0.00897506	0.00666553	Atx2/CASK/stau/Src64B/Spn/Abl/simj/nmo	8
430	24-4-0-0-0	GO:0016310	phosphorylation	1953-11-01	246/4489	0.000104665	0.00897506	0.00666553	Lk6/cdi/CASK/pcs/CycT/Src64B/Ack/Abl/Cbl/nmo/dpp	11
431	24-4-0-0-0	GO:0007444	imaginal disc development	14/53	395/4489	0.000130275	0.00946939	0.00703266	skd/Mnn1/Ddc/Dl/wge/cg/CtBP/psq/Mkp3/RhoGAP71E/Cbl/nmo/lilli/dpp	14
432	24-4-0-0-0	GO:0048749	compound eye development	1953-11-01	259/4489	0.000166139	0.00946939	0.00703266	skd/Atx2/cdi/Dl/Src64B/rno/Abl/toe/Cbl/nmo/dpp	11
433	24-4-0-0-0	GO:0051963	regulation of synapse assembly	1953-07-01	102/4489	0.000166253	0.00946939	0.00703266	CASK/stau/Src64B/Spn/Abl/simj/nmo	7
434	24-4-0-0-0	GO:0050877	nervous system process	1953-11-01	260/4489	0.000171937	0.00946939	0.00703266	Ddc/Atx2/Rh6/CASK/stau/Nipped-B/Src64B/Abl/simj/dpr6/lilli	11
435	24-4-0-0-0	GO:0002009	morphogenesis of an epithelium	14/53	406/4489	0.000174996	0.00946939	0.00703266	skd/Mnn1/Dl/wge/cg/Src64B/psq/Ack/Mkp3/Abl/RhoGAP71E/Cbl/nmo/dpp	14
436	24-4-0-0-0	GO:1901888	regulation of cell junction assembly	1953-07-01	105/4489	0.000199418	0.00946939	0.00703266	CASK/stau/Src64B/Spn/Abl/simj/nmo	7
437	24-4-0-0-0	GO:0048729	tissue morphogenesis	14/53	416/4489	0.000226712	0.00946939	0.00703266	skd/Mnn1/Dl/wge/cg/Src64B/psq/Ack/Mkp3/Abl/RhoGAP71E/Cbl/nmo/dpp	14
438	24-4-0-0-0	GO:0018193	peptidyl-amino acid modification	1953-09-01	183/4489	0.000239336	0.00946939	0.00703266	Ncoa6/Mnn1/Lk6/pcs/Src64B/gpp/Ack/Abl/Cbl	9
439	24-4-0-0-0	GO:0001654	eye development	1953-11-01	271/4489	0.000248018	0.00946939	0.00703266	skd/Atx2/cdi/Dl/Src64B/rno/Abl/toe/Cbl/nmo/dpp	11
440	24-4-0-0-0	GO:0048880	sensory system development	1953-11-01	271/4489	0.000248018	0.00946939	0.00703266	skd/Atx2/cdi/Dl/Src64B/rno/Abl/toe/Cbl/nmo/dpp	11
441	24-4-0-0-0	GO:0150063	visual system development	1953-11-01	271/4489	0.000248018	0.00946939	0.00703266	skd/Atx2/cdi/Dl/Src64B/rno/Abl/toe/Cbl/nmo/dpp	11
442	24-4-0-0-0	GO:0007281	germ cell development	14/53	420/4489	0.000250848	0.00946939	0.00703266	Atx2/Dl/CASK/stau/pcs/DCP2/Src64B/psq/hfp/enc/Ack/Abl/Cbl/dpp	14
443	24-4-0-0-0	GO:0007416	synapse assembly	1953-08-01	145/4489	0.00025256	0.00946939	0.00703266	CASK/stau/Prosap/Src64B/Spn/Abl/simj/nmo	8
444	24-4-0-0-0	GO:0007423	sensory organ development	1953-12-01	319/4489	0.000252905	0.00946939	0.00703266	skd/Atx2/cdi/Dl/CtBP/Src64B/rno/Abl/toe/Cbl/nmo/dpp	12
445	24-4-0-0-0	GO:0009953	dorsal/ventral pattern formation	1953-07-01	110/4489	0.000266465	0.00946939	0.00703266	skd/Dl/enc/Cbl/nmo/lilli/dpp	7
446	24-4-0-0-0	GO:0007560	imaginal disc morphogenesis	1953-11-01	274/4489	0.000273161	0.00946939	0.00703266	skd/Mnn1/Dl/wge/cg/psq/Mkp3/RhoGAP71E/Cbl/nmo/dpp	11
447	24-4-0-0-0	GO:0048563	post-embryonic animal organ morphogenesis	1953-11-01	274/4489	0.000273161	0.00946939	0.00703266	skd/Mnn1/Dl/wge/cg/psq/Mkp3/RhoGAP71E/Cbl/nmo/dpp	11
448	24-4-0-0-0	GO:0040007	growth	1953-12-01	322/4489	0.000276075	0.00946939	0.00703266	Lk6/CASK/stau/Prosap/Nipped-B/Src64B/hfp/Larp4B/Abl/simj/nmo/dpp	12
449	24-4-0-0-0	GO:0050803	regulation of synapse structure or activity	1953-08-01	148/4489	0.00029072	0.00965003	0.00716682	Atx2/CASK/stau/Src64B/Spn/Abl/simj/nmo	8
450	24-4-0-0-0	GO:0035220	wing disc development	1953-11-01	279/4489	0.000319882	0.0102862	0.00763929	skd/Ddc/Dl/cg/CtBP/psq/Mkp3/Cbl/nmo/lilli/dpp	11
451	24-4-0-0-0	GO:0050808	synapse organization	1953-10-01	239/4489	0.000388984	0.0120724	0.00896581	Atx2/CASK/stau/Prosap/Src64B/Spn/Abl/simj/dpr6/nmo	10
452	24-4-0-0-0	GO:0010605	negative regulation of macromolecule metabolic process	13/53	387/4489	0.000408902	0.0120724	0.00896581	Atx2/Rh6/pcs/CtBP/DCP2/psq/bin3/gpp/Larp4B/toe/simj/Cbl/dpp	13
453	24-4-0-0-0	GO:0051124	synaptic assembly at neuromuscular junction	1953-07-01	118/4489	0.000410624	0.0120724	0.00896581	CASK/stau/Prosap/Src64B/Abl/simj/nmo	7
454	24-4-0-0-0	GO:0007616	long-term memory	1953-05-01	57/4489	0.000497955	0.0138485	0.0102849	Ddc/Atx2/CASK/stau/Src64B	5
455	24-4-0-0-0	GO:0035222	wing disc pattern formation	1953-05-01	57/4489	0.000497955	0.0138485	0.0102849	skd/Dl/nmo/lilli/dpp	5
456	24-4-0-0-0	GO:0006357	regulation of transcription by RNA polymerase II	13/53	399/4489	0.000550352	0.0149029	0.011068	skd/Ncoa6/Mnn1/Rh6/Ssdp/CG12054/CtBP/CycT/psq/rno/toe/simj/lilli	13
457	24-4-0-0-0	GO:0007613	memory	1953-06-01	90/4489	0.000591305	0.0151427	0.0112461	Ddc/Atx2/CASK/stau/Nipped-B/Src64B	6
458	24-4-0-0-0	GO:0009880	embryonic pattern specification	1953-07-01	126/4489	0.000611624	0.0151427	0.0112461	Ssdp/stau/DCP2/psq/enc/lilli/dpp	7
459	24-4-0-0-0	GO:0042058	regulation of epidermal growth factor receptor signaling pathway	1953-04-01	34/4489	0.00061807	0.0151427	0.0112461	Src64B/rno/Mkp3/Cbl	4
460	24-4-0-0-0	GO:1901184	regulation of ERBB signaling pathway	1953-04-01	34/4489	0.00061807	0.0151427	0.0112461	Src64B/rno/Mkp3/Cbl	4
461	24-4-0-0-0	GO:0048707	instar larval or pupal morphogenesis	1953-11-01	305/4489	0.000686985	0.0160661	0.0119319	skd/Mnn1/Dl/wge/cg/psq/Mkp3/RhoGAP71E/Cbl/nmo/dpp	11
462	24-4-0-0-0	GO:0008582	regulation of synaptic assembly at neuromuscular junction	1953-06-01	96/4489	0.000834069	0.0186753	0.0138697	CASK/stau/Src64B/Abl/simj/nmo	6
463	24-4-0-0-0	GO:0022412	cellular process involved in reproduction in multicellular organism	14/53	472/4489	0.000834855	0.0186753	0.0138697	Atx2/Dl/CASK/stau/pcs/DCP2/Src64B/psq/hfp/enc/Ack/Abl/Cbl/dpp	14
464	24-4-0-0-0	GO:0007552	metamorphosis	1953-11-01	316/4489	0.00092492	0.0194269	0.0144278	skd/Mnn1/Dl/wge/cg/psq/Mkp3/RhoGAP71E/Cbl/nmo/dpp	11
465	24-4-0-0-0	GO:0009886	post-embryonic animal morphogenesis	1953-11-01	316/4489	0.00092492	0.0194269	0.0144278	skd/Mnn1/Dl/wge/cg/psq/Mkp3/RhoGAP71E/Cbl/nmo/dpp	11
466	24-4-0-0-0	GO:0009892	negative regulation of metabolic process	13/53	422/4489	0.000940277	0.0194269	0.0144278	Atx2/Rh6/pcs/CtBP/DCP2/psq/bin3/gpp/Larp4B/toe/simj/Cbl/dpp	13
467	24-4-0-0-0	GO:0060562	epithelial tube morphogenesis	1953-11-01	318/4489	0.000974825	0.0194269	0.0144278	skd/Mnn1/Dl/wge/cg/psq/Mkp3/RhoGAP71E/Cbl/nmo/dpp	11
468	24-4-0-0-0	GO:0035295	tube development	14/53	480/4489	0.00098767	0.0194269	0.0144278	skd/Mnn1/Ddc/Dl/wge/cg/CtBP/psq/Mkp3/RhoGAP71E/Cbl/nmo/lilli/dpp	14
469	24-4-0-0-0	GO:0044087	regulation of cellular component biogenesis	1953-09-01	222/4489	0.000991724	0.0194269	0.0144278	Atx2/CASK/stau/DCP2/Src64B/Spn/Abl/simj/nmo	9
470	24-4-0-0-0	GO:0048569	post-embryonic animal organ development	1953-11-01	319/4489	0.00100061	0.0194269	0.0144278	skd/Mnn1/Dl/wge/cg/psq/Mkp3/RhoGAP71E/Cbl/nmo/dpp	11
471	24-4-0-0-0	GO:1904396	regulation of neuromuscular junction development	1953-06-01	100/4489	0.00103451	0.0196972	0.0146285	CASK/stau/Src64B/Abl/simj/nmo	6
472	24-4-0-0-0	GO:0048477	oogenesis	1953-12-01	373/4489	0.00105281	0.0196972	0.0146285	Atx2/Dl/CASK/stau/pcs/DCP2/Src64B/psq/enc/Abl/Cbl/dpp	12
473	24-4-0-0-0	GO:0035120	post-embryonic appendage morphogenesis	1953-09-01	226/4489	0.00112651	0.0203414	0.015107	skd/Dl/cg/psq/Mkp3/RhoGAP71E/Cbl/nmo/dpp	9
474	24-4-0-0-0	GO:0035282	segmentation	1953-07-01	140/4489	0.00114602	0.0203414	0.015107	skd/Dl/stau/DCP2/psq/enc/lilli	7
475	24-4-0-0-0	GO:0006366	transcription by RNA polymerase II	13/53	431/4489	0.00114655	0.0203414	0.015107	skd/Ncoa6/Mnn1/Rh6/Ssdp/CG12054/CtBP/CycT/psq/rno/toe/simj/lilli	13
476	24-4-0-0-0	GO:0030111	regulation of Wnt signaling pathway	1953-05-01	69/4489	0.00120093	0.020945	0.0155553	skd/Ssdp/Prosap/CtBP/nmo	5
477	24-4-0-0-0	GO:0009994	oocyte differentiation	1953-06-01	104/4489	0.00127022	0.0210781	0.0156541	Atx2/stau/DCP2/psq/enc/dpp	6
478	24-4-0-0-0	GO:0030029	actin filament-based process	1953-09-01	231/4489	0.00131561	0.0210781	0.0156541	Atx2/cdi/Dl/DCP2/Src64B/Spn/Ack/Abl/RhoGAP71E	9
479	24-4-0-0-0	GO:0035114	imaginal disc-derived appendage morphogenesis	1953-09-01	231/4489	0.00131561	0.0210781	0.0156541	skd/Dl/cg/psq/Mkp3/RhoGAP71E/Cbl/nmo/dpp	9
480	24-4-0-0-0	GO:0001751	compound eye photoreceptor cell differentiation	1953-07-01	144/4489	0.00135196	0.0210781	0.0156541	Atx2/cdi/Dl/Src64B/rno/Cbl/dpp	7
481	24-4-0-0-0	GO:0035107	appendage morphogenesis	1953-09-01	232/4489	0.00135635	0.0210781	0.0156541	skd/Dl/cg/psq/Mkp3/RhoGAP71E/Cbl/nmo/dpp	9
482	24-4-0-0-0	GO:0051128	regulation of cellular component organization	13/53	439/4489	0.0013608	0.0210781	0.0156541	Atx2/CASK/stau/DCP2/Src64B/hfp/Spn/Larp4B/Abl/simj/Cbl/nmo/lilli	13
483	24-4-0-0-0	GO:0003008	system process	1953-11-01	332/4489	0.00139094	0.0210781	0.0156541	Ddc/Atx2/Rh6/CASK/stau/Nipped-B/Src64B/Abl/simj/dpr6/lilli	11
484	24-4-0-0-0	GO:0007276	gamete generation	14/53	497/4489	0.00139291	0.0210781	0.0156541	Atx2/Dl/CASK/stau/pcs/DCP2/Src64B/psq/hfp/enc/Ack/Abl/Cbl/dpp	14
485	24-4-0-0-0	GO:0034329	cell junction assembly	1953-08-01	188/4489	0.00142952	0.0213185	0.0158327	CASK/stau/Prosap/Src64B/Spn/Abl/simj/nmo	8
486	24-4-0-0-0	GO:0032268	regulation of cellular protein metabolic process	1953-10-01	284/4489	0.00150008	0.0214916	0.0159612	Ncoa6/Lk6/Atx2/stau/pcs/DCP2/bin3/Larp4B/Cbl/dpp	10
487	24-4-0-0-0	GO:0007292	female gamete generation	1953-12-01	389/4489	0.00152156	0.0214916	0.0159612	Atx2/Dl/CASK/stau/pcs/DCP2/Src64B/psq/enc/Abl/Cbl/dpp	12
488	24-4-0-0-0	GO:0001754	eye photoreceptor cell differentiation	1953-07-01	147/4489	0.00152467	0.0214916	0.0159612	Atx2/cdi/Dl/Src64B/rno/Cbl/dpp	7
489	24-4-0-0-0	GO:0007528	neuromuscular junction development	1953-07-01	147/4489	0.00152467	0.0214916	0.0159612	CASK/stau/Prosap/Src64B/Abl/simj/nmo	7
490	24-4-0-0-0	GO:0000578	embryonic axis specification	1953-05-01	73/4489	0.00154886	0.0215375	0.0159953	stau/DCP2/psq/enc/dpp	5
491	24-4-0-0-0	GO:0048737	imaginal disc-derived appendage development	1953-09-01	237/4489	0.00157576	0.021598	0.0160402	skd/Dl/cg/psq/Mkp3/RhoGAP71E/Cbl/nmo/dpp	9
492	24-4-0-0-0	GO:0048736	appendage development	1953-09-01	238/4489	0.00162291	0.021598	0.0160402	skd/Dl/cg/psq/Mkp3/RhoGAP71E/Cbl/nmo/dpp	9
493	24-4-0-0-0	GO:0007447	imaginal disc pattern formation	1953-05-01	74/4489	0.00164637	0.021598	0.0160402	skd/Dl/nmo/lilli/dpp	5
494	24-4-0-0-0	GO:0032259	methylation	1953-04-01	44/4489	0.00165815	0.021598	0.0160402	Ncoa6/Mnn1/bin3/gpp	4
495	24-4-0-0-0	GO:0048190	wing disc dorsal/ventral pattern formation	1953-04-01	44/4489	0.00165815	0.021598	0.0160402	skd/Dl/nmo/lilli	4
496	24-4-0-0-0	GO:0034330	cell junction organization	1953-10-01	290/4489	0.00175714	0.0226012	0.0167853	Atx2/CASK/stau/Prosap/Src64B/Spn/Abl/simj/dpr6/nmo	10
497	24-4-0-0-0	GO:0007315	pole plasm assembly	1953-04-01	45/4489	0.00180415	0.0226398	0.016814	stau/DCP2/psq/enc	4
498	24-4-0-0-0	GO:0007450	dorsal/ventral pattern formation, imaginal disc	1953-04-01	45/4489	0.00180415	0.0226398	0.016814	skd/Dl/nmo/lilli	4
499	24-4-0-0-0	GO:0051960	regulation of nervous system development	1953-07-01	152/4489	0.0018505	0.0229418	0.0170383	Dl/stau/Src64B/Spn/Abl/simj/nmo	7
500	24-4-0-0-0	GO:0007166	cell surface receptor signaling pathway	13/53	456/4489	0.00192962	0.0236378	0.0175552	skd/Ssdp/cdi/Dl/Prosap/CtBP/Src64B/rno/Ack/Mkp3/Cbl/nmo/dpp	13
501	24-4-0-0-0	GO:0048663	neuron fate commitment	1953-05-01	77/4489	0.00196609	0.0238012	0.0176765	cdi/Dl/Src64B/Cbl/dpp	5
502	24-4-0-0-0	GO:0035239	tube morphogenesis	1953-11-01	347/4489	0.0019903	0.0238141	0.0176861	skd/Mnn1/Dl/wge/cg/psq/Mkp3/RhoGAP71E/Cbl/nmo/dpp	11
503	24-4-0-0-0	GO:0051241	negative regulation of multicellular organismal process	1953-06-01	117/4489	0.00232879	0.0272397	0.0202302	cdi/Dl/Src64B/Spn/Abl/dpp	6
504	24-4-0-0-0	GO:0009968	negative regulation of signal transduction	1953-09-01	252/4489	0.00241154	0.0278817	0.020707	Mnn1/cdi/Prosap/CtBP/rno/Ack/Mkp3/Cbl/nmo	9
505	24-4-0-0-0	GO:0016055	Wnt signaling pathway	1953-05-01	82/4489	0.00259697	0.029657	0.0220255	skd/Ssdp/Prosap/CtBP/nmo	5
506	24-4-0-0-0	GO:0051246	regulation of protein metabolic process	1953-10-01	306/4489	0.00262273	0.029657	0.0220255	Ncoa6/Lk6/Atx2/stau/pcs/DCP2/bin3/Larp4B/Cbl/dpp	10
507	24-4-0-0-0	GO:0002165	instar larval or pupal development	1953-11-01	363/4489	0.00284892	0.0311649	0.0231453	skd/Mnn1/Dl/wge/cg/psq/Mkp3/RhoGAP71E/Cbl/nmo/dpp	11
508	24-4-0-0-0	GO:0046530	photoreceptor cell differentiation	1953-07-01	164/4489	0.00285491	0.0311649	0.0231453	Atx2/cdi/Dl/Src64B/rno/Cbl/dpp	7
509	24-4-0-0-0	GO:0045466	R7 cell differentiation	1953-04-01	51/4489	0.00287207	0.0311649	0.0231453	cdi/Dl/Src64B/Cbl	4
510	24-4-0-0-0	GO:0007015	actin filament organization	1953-06-01	122/4489	0.00287723	0.0311649	0.0231453	Atx2/cdi/Dl/Src64B/Spn/Abl	6
511	24-4-0-0-0	GO:0007309	oocyte axis specification	1953-05-01	85/4489	0.00303978	0.0325827	0.0241983	stau/DCP2/psq/enc/dpp	5
512	24-4-0-0-0	GO:0007028	cytoplasm organization	1953-04-01	52/4489	0.00308447	0.0327208	0.0243009	stau/DCP2/psq/enc	4
513	24-4-0-0-0	GO:1905114	cell surface receptor signaling pathway involved in cell-cell signaling	1953-05-01	86/4489	0.00319885	0.0335879	0.0249448	skd/Ssdp/Prosap/CtBP/nmo	5
514	24-4-0-0-0	GO:0009798	axis specification	1953-06-01	126/4489	0.00338178	0.034454	0.0255881	stau/DCP2/psq/enc/Cbl/dpp	6
515	24-4-0-0-0	GO:0001745	compound eye morphogenesis	1953-08-01	217/4489	0.00353296	0.0347026	0.0257727	Atx2/cdi/Dl/Src64B/rno/Cbl/nmo/dpp	8
516	24-4-0-0-0	GO:0007308	oocyte construction	1953-05-01	88/4489	0.00353493	0.0347026	0.0257727	stau/DCP2/psq/enc/dpp	5
517	24-4-0-0-0	GO:0007173	epidermal growth factor receptor signaling pathway	1953-04-01	54/4489	0.00354108	0.0347026	0.0257727	Src64B/rno/Mkp3/Cbl	4
518	24-4-0-0-0	GO:0038127	ERBB signaling pathway	1953-04-01	54/4489	0.00354108	0.0347026	0.0257727	Src64B/rno/Mkp3/Cbl	4
519	24-4-0-0-0	GO:0010648	negative regulation of cell communication	1953-09-01	269/4489	0.00375352	0.0354142	0.0263012	Mnn1/cdi/Prosap/CtBP/rno/Ack/Mkp3/Cbl/nmo	9
520	24-4-0-0-0	GO:0007314	oocyte anterior/posterior axis specification	1953-04-01	55/4489	0.00378578	0.0354142	0.0263012	stau/DCP2/psq/enc	4
521	24-4-0-0-0	GO:0022416	chaeta development	1953-04-01	55/4489	0.00378578	0.0354142	0.0263012	skd/Atx2/Dl/CtBP	4
522	24-4-0-0-0	GO:0023057	negative regulation of signaling	1953-09-01	270/4489	0.00384784	0.0356705	0.0264915	Mnn1/cdi/Prosap/CtBP/rno/Ack/Mkp3/Cbl/nmo	9
523	24-4-0-0-0	GO:0009790	embryo development	1953-10-01	324/4489	0.0039789	0.0365561	0.0271492	Ssdp/stau/DCP2/psq/enc/Ack/Abl/RhoGAP71E/lilli/dpp	10
524	24-4-0-0-0	GO:0048592	eye morphogenesis	1953-08-01	223/4489	0.00417614	0.0375776	0.0279079	Atx2/cdi/Dl/Src64B/rno/Cbl/nmo/dpp	8
525	24-4-0-0-0	GO:0090596	sensory organ morphogenesis	1953-08-01	223/4489	0.00417614	0.0375776	0.0279079	Atx2/cdi/Dl/Src64B/rno/Cbl/nmo/dpp	8
526	24-4-0-0-0	GO:0198738	cell-cell signaling by wnt	1953-05-01	92/4489	0.00428239	0.0375776	0.0279079	skd/Ssdp/Prosap/CtBP/nmo	5
527	24-4-0-0-0	GO:1902532	negative regulation of intracellular signal transduction	1953-05-01	92/4489	0.00428239	0.0375776	0.0279079	Mnn1/Prosap/Ack/Mkp3/Cbl	5
528	24-4-0-0-0	GO:0030036	actin cytoskeleton organization	1953-08-01	224/4489	0.00429165	0.0375776	0.0279079	Atx2/cdi/Dl/DCP2/Src64B/Spn/Ack/Abl	8
529	24-4-0-0-0	GO:0008358	maternal determination of anterior/posterior axis, embryo	1953-04-01	57/4489	0.00430919	0.0375776	0.0279079	stau/DCP2/psq/enc	4
530	24-4-0-0-0	GO:0048599	oocyte development	1953-05-01	93/4489	0.00448568	0.0387879	0.0288067	stau/DCP2/psq/enc/dpp	5
531	24-4-0-0-0	GO:0031327	negative regulation of cellular biosynthetic process	1953-08-01	227/4489	0.00465313	0.0399006	0.0296331	Rh6/CtBP/DCP2/bin3/Larp4B/toe/simj/Cbl	8
532	24-4-0-0-0	GO:0051239	regulation of multicellular organismal process	1953-11-01	388/4489	0.00477569	0.0406131	0.0301623	Atx2/cdi/Dl/stau/Src64B/Spn/Abl/simj/Cbl/nmo/dpp	11
533	24-4-0-0-0	GO:0045927	positive regulation of growth	1953-05-01	95/4489	0.00491282	0.041147	0.0305588	stau/Nipped-B/simj/nmo/dpp	5
534	24-4-0-0-0	GO:0010629	negative regulation of gene expression	1953-07-01	181/4489	0.00494213	0.041147	0.0305588	Atx2/DCP2/psq/bin3/gpp/Larp4B/dpp	7
535	24-4-0-0-0	GO:0009890	negative regulation of biosynthetic process	1953-08-01	230/4489	0.00503777	0.041147	0.0305588	Rh6/CtBP/DCP2/bin3/Larp4B/toe/simj/Cbl	8
536	24-4-0-0-0	GO:0001708	cell fate specification	1953-04-01	60/4489	0.00518292	0.0419939	0.0311877	Dl/pcs/simj/dpp	4
537	24-4-0-0-0	GO:0048585	negative regulation of response to stimulus	1953-09-01	284/4489	0.00537614	0.0427135	0.0317222	Mnn1/cdi/Prosap/CtBP/rno/Ack/Mkp3/Cbl/nmo	9
538	24-4-0-0-0	GO:0060828	regulation of canonical Wnt signaling pathway	1953-04-01	61/4489	0.00549872	0.0427135	0.0317222	skd/Ssdp/CtBP/nmo	4
539	24-4-0-0-0	GO:0051130	positive regulation of cellular component organization	1953-07-01	185/4489	0.00556862	0.0427135	0.0317222	Atx2/CASK/stau/Abl/simj/Cbl/nmo	7
540	24-4-0-0-0	GO:0097435	supramolecular fiber organization	1953-07-01	185/4489	0.00556862	0.0427135	0.0317222	Atx2/cdi/Dl/Src64B/Spn/Ack/Abl	7
541	24-4-0-0-0	GO:0044089	positive regulation of cellular component biogenesis	1953-05-01	98/4489	0.00560683	0.0427135	0.0317222	Atx2/stau/Abl/simj/nmo	5
542	24-4-0-0-0	GO:0001752	compound eye photoreceptor fate commitment	1953-04-01	62/4489	0.00582719	0.0427135	0.0317222	cdi/Src64B/Cbl/dpp	4
543	24-4-0-0-0	GO:0042706	eye photoreceptor cell fate commitment	1953-04-01	62/4489	0.00582719	0.0427135	0.0317222	cdi/Src64B/Cbl/dpp	4
544	24-4-0-0-0	GO:0006417	regulation of translation	1953-05-01	99/4489	0.00585287	0.0427135	0.0317222	Atx2/stau/DCP2/bin3/Larp4B	5
545	24-4-0-0-0	GO:0048638	regulation of developmental growth	1953-07-01	187/4489	0.0059035	0.0427796	0.0317712	CASK/stau/Src64B/Abl/simj/nmo/dpp	7
546	24-4-0-0-0	GO:0042127	regulation of cell population proliferation	1953-06-01	143/4489	0.0062926	0.0449659	0.0333949	Mnn1/Dl/Prosap/hfp/Mkp3/Cbl	6
547	24-4-0-0-0	GO:0051172	negative regulation of nitrogen compound metabolic process	1953-09-01	293/4489	0.00658566	0.0456098	0.0338732	Rh6/pcs/CtBP/DCP2/bin3/Larp4B/toe/simj/Cbl	9
548	24-4-0-0-0	GO:2000026	regulation of multicellular organismal development	1953-07-01	192/4489	0.00680707	0.0466965	0.0346802	Dl/stau/Src64B/Spn/Abl/simj/nmo	7
549	24-4-0-0-0	GO:0007293	germarium-derived egg chamber formation	1953-04-01	65/4489	0.00689073	0.0469568	0.0348735	Dl/pcs/Src64B/enc	4
550	24-4-0-0-0	GO:0009791	post-embryonic development	1953-11-01	409/4489	0.00710306	0.0470853	0.034969	skd/Mnn1/Dl/wge/cg/psq/Mkp3/RhoGAP71E/Cbl/nmo/dpp	11
551	24-4-0-0-0	GO:0051093	negative regulation of developmental process	1953-06-01	147/4489	0.00718406	0.0470853	0.034969	cdi/Dl/Src64B/Spn/Abl/dpp	6
552	24-4-0-0-0	GO:0010604	positive regulation of macromolecule metabolic process	1953-12-01	470/4489	0.00731904	0.0476664	0.0354006	Ncoa6/Lk6/Atx2/CG12054/CtBP/DCP2/CycT/Nipped-B/gpp/Larp4B/lilli/dpp	12
553	24-4-0-0-0	GO:0008283	cell population proliferation	1953-07-01	196/4489	0.00760158	0.0491951	0.0365359	Mnn1/Dl/Prosap/hfp/enc/Mkp3/Cbl	7
554	24-4-0-0-0	GO:2000112	regulation of cellular macromolecule biosynthetic process	1953-05-01	106/4489	0.00779348	0.0495031	0.0367646	Atx2/stau/DCP2/bin3/Larp4B	5
555	25-13-5-0-0	GO:0003012	muscle system process	2023-07-13	28/4489	2.73269e-13	5.00083e-11	3.73948e-11	Tm2/Mlc2/Tm1/Mlc1/up/Mhc/wupA	7
556	25-13-5-0-0	GO:0030239	myofibril assembly	2023-07-13	35/4489	1.53924e-12	9.38939e-11	7.02111e-11	Actn/Tm2/Mlc2/up/Mhc/wupA/Prm	7
557	25-13-5-0-0	GO:0055002	striated muscle cell development	2023-07-13	35/4489	1.53924e-12	9.38939e-11	7.02111e-11	Actn/Tm2/Mlc2/up/Mhc/wupA/Prm	7
558	25-13-5-0-0	GO:0031032	actomyosin structure organization	2023-08-13	70/4489	2.81013e-12	1.28563e-10	9.6136e-11	Actn/Tm2/Mlc2/Tm1/up/Mhc/wupA/Prm	8
559	25-13-5-0-0	GO:0006936	muscle contraction	2023-06-13	21/4489	8.05714e-12	2.94891e-10	2.20511e-10	Tm2/Tm1/Mlc1/up/Mhc/wupA	6
560	25-13-5-0-0	GO:0055001	muscle cell development	2023-07-13	47/4489	1.41936e-11	4.32905e-10	3.23714e-10	Actn/Tm2/Mlc2/up/Mhc/wupA/Prm	7
561	25-13-5-0-0	GO:0030036	actin cytoskeleton organization	2023-10-13	224/4489	1.97403e-11	5.16068e-10	3.85901e-10	Actn/Tm2/CG1674/Mlc2/Tm1/up/Mlp60A/Mhc/wupA/Prm	10
562	25-13-5-0-0	GO:0030029	actin filament-based process	2023-10-13	231/4489	2.69016e-11	6.15374e-10	4.60159e-10	Actn/Tm2/CG1674/Mlc2/Tm1/up/Mlp60A/Mhc/wupA/Prm	10
563	25-13-5-0-0	GO:0051146	striated muscle cell differentiation	2023-07-13	63/4489	1.22525e-10	2.49134e-09	1.86295e-09	Actn/Tm2/Mlc2/up/Mhc/wupA/Prm	7
564	25-13-5-0-0	GO:0097435	supramolecular fiber organization	2023-09-13	185/4489	1.75645e-10	3.21431e-09	2.40357e-09	Actn/Tm2/CG1674/Mlc2/Tm1/up/Mhc/wupA/Prm	9
565	25-13-5-0-0	GO:0042692	muscle cell differentiation	2023-07-13	78/4489	5.74753e-10	9.5618e-09	7.15004e-09	Actn/Tm2/Mlc2/up/Mhc/wupA/Prm	7
566	25-13-5-0-0	GO:0010927	cellular component assembly involved in morphogenesis	2023-07-13	85/4489	1.06492e-09	1.624e-08	1.21438e-08	Actn/Tm2/Mlc2/up/Mhc/wupA/Prm	7
567	25-13-5-0-0	GO:0007010	cytoskeleton organization	2023-10-13	368/4489	2.79187e-09	3.93009e-08	2.93881e-08	Actn/Tm2/CG1674/Mlc2/Tm1/up/Mlp60A/Mhc/wupA/Prm	10
568	25-13-5-0-0	GO:0140694	non-membrane-bounded organelle assembly	2023-07-13	104/4489	4.48076e-09	5.85699e-08	4.37969e-08	Actn/Tm2/Mlc2/up/Mhc/wupA/Prm	7
569	25-13-5-0-0	GO:0045214	sarcomere organization	2023-05-13	26/4489	5.41357e-09	6.60455e-08	4.93869e-08	Actn/Tm2/up/Mhc/wupA	5
570	25-13-5-0-0	GO:0061061	muscle structure development	2023-07-13	147/4489	5.10014e-08	5.83328e-07	4.36196e-07	Actn/Tm2/Mlc2/up/Mhc/wupA/Prm	7
571	25-13-5-0-0	GO:0070925	organelle assembly	2023-07-13	155/4489	7.37565e-08	7.93967e-07	5.93705e-07	Actn/Tm2/Mlc2/up/Mhc/wupA/Prm	7
572	25-13-5-0-0	GO:0007015	actin filament organization	2023-06-13	122/4489	5.23464e-07	5.32188e-06	3.97955e-06	Actn/Tm2/CG1674/Tm1/up/Mhc	6
573	25-13-5-0-0	GO:0032989	cellular component morphogenesis	2023-08-13	393/4489	2.79822e-06	2.69513e-05	2.01534e-05	Actn/Tm2/Mlc2/Tm1/up/Mhc/wupA/Prm	8
574	25-13-5-0-0	GO:0048646	anatomical structure formation involved in morphogenesis	2023-07-13	303/4489	7.18614e-06	6.57532e-05	4.91683e-05	Actn/Tm2/Mlc2/up/Mhc/wupA/Prm	7
575	25-13-5-0-0	GO:0003008	system process	2023-07-13	332/4489	1.32253e-05	0.000115249	8.61797e-05	Tm2/Mlc2/Tm1/Mlc1/up/Mhc/wupA	7
576	27-9-3-0-0	GO:0006091	generation of precursor metabolites and energy	15/25	134/4489	1.53415e-17	2.10626e-15	1.68882e-15	ND-B14.5A/ND-13A/COX5B/COX5A/Atg9/Gpo1/CG12895/COX7C/ND-MLRQ/ND-20/GlyP/levy/ND-19/ND-B14.5B/ND-B17.2	15
577	27-9-3-0-0	GO:0015980	energy derivation by oxidation of organic compounds	14/25	103/4489	1.64552e-17	2.10626e-15	1.68882e-15	ND-B14.5A/ND-13A/COX5B/COX5A/Atg9/Gpo1/CG12895/COX7C/ND-20/GlyP/levy/ND-19/ND-B14.5B/ND-B17.2	14
578	27-9-3-0-0	GO:0022904	respiratory electron transport chain	2023-11-25	41/4489	3.49974e-17	2.98645e-15	2.39456e-15	ND-B14.5A/ND-13A/COX5B/COX5A/Gpo1/CG12895/COX7C/levy/ND-19/ND-B14.5B/ND-B17.2	11
579	27-9-3-0-0	GO:0022900	electron transport chain	2023-11-25	46/4489	1.45658e-16	9.32213e-15	7.47457e-15	ND-B14.5A/ND-13A/COX5B/COX5A/Gpo1/CG12895/COX7C/levy/ND-19/ND-B14.5B/ND-B17.2	11
580	27-9-3-0-0	GO:0045333	cellular respiration	2023-12-25	73/4489	5.88739e-16	3.01434e-14	2.41693e-14	ND-B14.5A/ND-13A/COX5B/COX5A/Gpo1/CG12895/COX7C/ND-20/levy/ND-19/ND-B14.5B/ND-B17.2	12
581	27-9-3-0-0	GO:0042775	mitochondrial ATP synthesis coupled electron transport	2023-10-25	36/4489	8.4655e-16	3.61194e-14	2.89609e-14	ND-B14.5A/ND-13A/COX5B/COX5A/CG12895/COX7C/levy/ND-19/ND-B14.5B/ND-B17.2	10
582	27-9-3-0-0	GO:0042773	ATP synthesis coupled electron transport	2023-10-25	37/4489	1.15654e-15	4.22962e-14	3.39135e-14	ND-B14.5A/ND-13A/COX5B/COX5A/CG12895/COX7C/levy/ND-19/ND-B14.5B/ND-B17.2	10
583	27-9-3-0-0	GO:0009060	aerobic respiration	2023-11-25	65/4489	9.24981e-15	2.95994e-13	2.37331e-13	ND-B14.5A/ND-13A/COX5B/COX5A/CG12895/COX7C/ND-20/levy/ND-19/ND-B14.5B/ND-B17.2	11
584	27-9-3-0-0	GO:0019646	aerobic electron transport chain	2023-09-25	32/4489	2.62942e-14	6.73258e-13	5.39825e-13	ND-B14.5A/ND-13A/COX5B/COX5A/CG12895/COX7C/levy/ND-19/ND-B14.5B	9
585	27-9-3-0-0	GO:0006119	oxidative phosphorylation	2023-10-25	49/4489	2.62992e-14	6.73258e-13	5.39825e-13	ND-B14.5A/ND-13A/COX5B/COX5A/CG12895/COX7C/levy/ND-19/ND-B14.5B/ND-B17.2	10
586	27-9-3-0-0	GO:0046034	ATP metabolic process	2023-10-25	78/4489	3.68302e-12	8.5714e-11	6.87262e-11	ND-B14.5A/ND-13A/COX5B/COX5A/CG12895/COX7C/levy/ND-19/ND-B14.5B/ND-B17.2	10
587	27-9-3-0-0	GO:0033108	mitochondrial respiratory chain complex assembly	2023-08-25	36/4489	7.32486e-12	1.56264e-10	1.25294e-10	ND-B16.6/ND-B14/CG12895/ND-20/ND-19/ND-B18/ND-B14.5B/ND-B17.2	8
588	27-9-3-0-0	GO:0010257	NADH dehydrogenase complex assembly	2023-07-25	23/4489	1.53549e-11	2.80775e-10	2.25128e-10	ND-B16.6/ND-B14/ND-20/ND-19/ND-B18/ND-B14.5B/ND-B17.2	7
589	27-9-3-0-0	GO:0032981	mitochondrial respiratory chain complex I assembly	2023-07-25	23/4489	1.53549e-11	2.80775e-10	2.25128e-10	ND-B16.6/ND-B14/ND-20/ND-19/ND-B18/ND-B14.5B/ND-B17.2	7
590	27-9-3-0-0	GO:0007005	mitochondrion organization	2023-10-25	129/4489	6.14487e-10	1.04872e-08	8.40877e-09	ND-B16.6/ND-B14/CG12895/ND-20/ND-19/ND-B18/CG8206/CG7394/ND-B14.5B/ND-B17.2	10
591	27-9-3-0-0	GO:0006120	mitochondrial electron transport, NADH to ubiquinone	2023-04-25	14/4489	7.21801e-07	1.15488e-05	9.25995e-06	ND-B14.5A/ND-13A/ND-19/ND-B14.5B	4
592	27-9-3-0-0	GO:0065003	protein-containing complex assembly	2023-08-25	276/4489	7.95876e-05	0.0011985	0.000960964	ND-B16.6/ND-B14/CG12895/ND-20/ND-19/ND-B18/ND-B14.5B/ND-B17.2	8
593	27-9-3-0-0	GO:0043933	protein-containing complex organization	2023-08-25	326/4489	0.000256691	0.00365072	0.00292718	ND-B16.6/ND-B14/CG12895/ND-20/ND-19/ND-B18/ND-B14.5B/ND-B17.2	8
594	27-9-3-0-0	GO:0006979	response to oxidative stress	2023-04-25	84/4489	0.0010696	0.0130389	0.0104547	Atg9/ND-B14/ND-20/ND-B17.2	4
595	29-8-4-1-1	GO:0006082	organic acid metabolic process	2023-09-27	209/4489	1.95245e-06	0.000654071	0.000614508	D2hgdh/yellow-f2/CG11899/Gip/Echs1/yip2/Dhpr/Mtpbeta/Ahcy	9
596	29-8-4-1-1	GO:0044281	small molecule metabolic process	2023-11-27	408/4489	1.0428e-05	0.00127055	0.0011937	D2hgdh/Fdh/yellow-f2/CG11899/Gip/Gbp1/Echs1/yip2/Dhpr/Mtpbeta/Ahcy	11
597	29-8-4-1-1	GO:0019752	carboxylic acid metabolic process	2023-08-27	205/4489	1.72952e-05	0.00127055	0.0011937	yellow-f2/CG11899/Gip/Echs1/yip2/Dhpr/Mtpbeta/Ahcy	8
598	29-8-4-1-1	GO:0043436	oxoacid metabolic process	2023-08-27	206/4489	1.79241e-05	0.00127055	0.0011937	yellow-f2/CG11899/Gip/Echs1/yip2/Dhpr/Mtpbeta/Ahcy	8
599	29-8-4-1-1	GO:0044282	small molecule catabolic process	2023-06-27	98/4489	1.89635e-05	0.00127055	0.0011937	Fdh/Echs1/yip2/Dhpr/Mtpbeta/Ahcy	6
600	29-8-4-1-1	GO:0046395	carboxylic acid catabolic process	2023-05-27	72/4489	5.65992e-05	0.0028959	0.00272073	Echs1/yip2/Dhpr/Mtpbeta/Ahcy	5
601	29-8-4-1-1	GO:0016054	organic acid catabolic process	2023-05-27	73/4489	6.05113e-05	0.0028959	0.00272073	Echs1/yip2/Dhpr/Mtpbeta/Ahcy	5
602	29-8-4-1-1	GO:0044242	cellular lipid catabolic process	2023-04-27	56/4489	0.000308046	0.011422	0.0107311	Echs1/yip2/Mtpbeta/dob	4
603	29-8-4-1-1	GO:1901605	alpha-amino acid metabolic process	2023-04-27	57/4489	0.000329936	0.011422	0.0107311	yellow-f2/CG11899/Dhpr/Ahcy	4
604	29-8-4-1-1	GO:1901615	organic hydroxy compound metabolic process	2023-05-27	105/4489	0.000340955	0.011422	0.0107311	Fdh/yellow-f2/Gbp1/Dhpr/GNBP3	5
605	29-8-4-1-1	GO:0016042	lipid catabolic process	2023-04-27	72/4489	0.000807898	0.0191418	0.017984	Echs1/yip2/Mtpbeta/dob	4
606	29-8-4-1-1	GO:0006520	cellular amino acid metabolic process	2023-04-27	88/4489	0.0017146	0.0337877	0.0317439	yellow-f2/CG11899/Dhpr/Ahcy	4
607	32-10-1-2-1	GO:0007005	mitochondrion organization	1958-12-01	129/4489	5.50073e-08	5.04967e-05	5.04909e-05	CG5676/ND-B22/l(3)neo43/blp/CG5903/CIA30/Chchd3/Sod2/porin/Chchd2/CG7772/ND-SGDH	12
608	32-10-1-2-1	GO:0045333	cellular respiration	1958-08-01	73/4489	3.31177e-06	0.0015201	0.00151993	ND-B22/ND-B17/CG11035/ND-42/CG5028/CIA30/Chchd2/ND-13B	8
609	32-10-1-2-1	GO:0046034	ATP metabolic process	1958-08-01	78/4489	5.4946e-06	0.00168135	0.00168115	N/ND-B22/ND-B17/CG11035/ND-42/CIA30/Chchd2/ATPsynB	8
610	32-10-1-2-1	GO:0022904	respiratory electron transport chain	1958-06-01	41/4489	1.13269e-05	0.00259952	0.00259923	ND-B22/ND-B17/ND-42/CIA30/Chchd2/ND-13B	6
611	32-10-1-2-1	GO:0009060	aerobic respiration	1958-07-01	65/4489	1.61422e-05	0.00296371	0.00296337	ND-B22/ND-B17/CG11035/ND-42/CG5028/CIA30/Chchd2	7
612	32-10-1-2-1	GO:0022900	electron transport chain	1958-06-01	46/4489	2.24472e-05	0.00299242	0.00299208	ND-B22/ND-B17/ND-42/CIA30/Chchd2/ND-13B	6
613	32-10-1-2-1	GO:0006120	mitochondrial electron transport, NADH to ubiquinone	1958-04-01	14/4489	2.2818e-05	0.00299242	0.00299208	ND-B22/ND-B17/ND-42/CIA30	4
614	32-10-1-2-1	GO:0006119	oxidative phosphorylation	1958-06-01	49/4489	3.2523e-05	0.00373201	0.00373158	ND-B22/ND-B17/CG11035/ND-42/CIA30/Chchd2	6
615	32-10-1-2-1	GO:0015980	energy derivation by oxidation of organic compounds	1958-08-01	103/4489	4.33708e-05	0.00406274	0.00406227	ND-B22/ND-B17/CG11035/ND-42/CG5028/CIA30/Chchd2/ND-13B	8
616	32-10-1-2-1	GO:0006091	generation of precursor metabolites and energy	1958-09-01	134/4489	4.42564e-05	0.00406274	0.00406227	N/ND-B22/ND-B17/CG11035/ND-42/CG5028/CIA30/Chchd2/ND-13B	9
617	32-10-1-2-1	GO:0042775	mitochondrial ATP synthesis coupled electron transport	1958-05-01	36/4489	8.38948e-05	0.00700141	0.0070006	ND-B22/ND-B17/ND-42/CIA30/Chchd2	5
618	32-10-1-2-1	GO:0042773	ATP synthesis coupled electron transport	1958-05-01	37/4489	9.60511e-05	0.00734791	0.00734706	ND-B22/ND-B17/ND-42/CIA30/Chchd2	5
619	32-10-1-2-1	GO:0019646	aerobic electron transport chain	1958-04-01	32/4489	0.00068917	0.048666	0.0486604	ND-B22/ND-B17/ND-42/CIA30	4
620	35-10-1-2-1	GO:0006457	protein folding	1969-09-01	72/4489	1.10844e-06	0.00105966	0.00105966	CCT4/CCT1/Hsp68/Gp93/CCT2/CCT8/Hsp83/Hsp60A/Hsc70-3	9
621	35-10-1-2-1	GO:0019731	antibacterial humoral response	1969-05-01	29/4489	6.61116e-05	0.0316014	0.0316014	DptA/Dro/AttA/AttB/Drs	5
622	36-3-1-2-1	GO:0010557	positive regulation of macromolecule biosynthetic process	13/47	258/4489	1.3376e-06	0.000358503	0.000325981	tyf/Fip1/CG7239/lid/e(y)3/mnb/zld/nsl1/retn/Rcd5/da/MED10/Jarid2	13
623	36-3-1-2-1	GO:0051254	positive regulation of RNA metabolic process	13/47	266/4489	1.89303e-06	0.000358503	0.000325981	Fip1/CG7239/lid/Not1/e(y)3/mnb/zld/nsl1/retn/Rcd5/da/MED10/Jarid2	13
624	36-3-1-2-1	GO:0045893	positive regulation of transcription, DNA-templated	1947-12-01	231/4489	2.72078e-06	0.000358503	0.000325981	Fip1/CG7239/lid/e(y)3/mnb/zld/nsl1/retn/Rcd5/da/MED10/Jarid2	12
625	36-3-1-2-1	GO:1902680	positive regulation of RNA biosynthetic process	1947-12-01	231/4489	2.72078e-06	0.000358503	0.000325981	Fip1/CG7239/lid/e(y)3/mnb/zld/nsl1/retn/Rcd5/da/MED10/Jarid2	12
626	36-3-1-2-1	GO:1903508	positive regulation of nucleic acid-templated transcription	1947-12-01	231/4489	2.72078e-06	0.000358503	0.000325981	Fip1/CG7239/lid/e(y)3/mnb/zld/nsl1/retn/Rcd5/da/MED10/Jarid2	12
627	36-3-1-2-1	GO:0045935	positive regulation of nucleobase-containing compound metabolic process	13/47	276/4489	2.87186e-06	0.000358503	0.000325981	Fip1/CG7239/lid/Not1/e(y)3/mnb/zld/nsl1/retn/Rcd5/da/MED10/Jarid2	13
628	36-3-1-2-1	GO:0031328	positive regulation of cellular biosynthetic process	13/47	290/4489	4.99548e-06	0.000431959	0.000392773	tyf/Fip1/CG7239/lid/e(y)3/mnb/zld/nsl1/retn/Rcd5/da/MED10/Jarid2	13
629	36-3-1-2-1	GO:0007292	female gamete generation	15/47	389/4489	5.04898e-06	0.000431959	0.000392773	lid/mts/rin/polybromo/Nup62/Not1/east/nsl1/retn/kis/da/Pdcd4/Tao/capu/aop	15
630	36-3-1-2-1	GO:0009891	positive regulation of biosynthetic process	13/47	291/4489	5.19043e-06	0.000431959	0.000392773	tyf/Fip1/CG7239/lid/e(y)3/mnb/zld/nsl1/retn/Rcd5/da/MED10/Jarid2	13
631	36-3-1-2-1	GO:0010604	positive regulation of macromolecule metabolic process	16/47	470/4489	1.11753e-05	0.000803782	0.000730865	tyf/Fip1/CG7239/lid/rin/Not1/e(y)3/mnb/zld/nsl1/retn/Rcd5/da/MED10/Jarid2/aop	16
632	36-3-1-2-1	GO:0022412	cellular process involved in reproduction in multicellular organism	16/47	472/4489	1.18045e-05	0.000803782	0.000730865	lid/mts/alphaTub84D/rin/polybromo/Nup62/Not1/east/nsl1/retn/kis/da/Pdcd4/Tao/capu/aop	16
633	36-3-1-2-1	GO:0007281	germ cell development	15/47	420/4489	1.30098e-05	0.000812031	0.000738366	lid/mts/alphaTub84D/rin/polybromo/Nup62/Not1/nsl1/retn/kis/da/Pdcd4/Tao/capu/aop	15
634	36-3-1-2-1	GO:0048477	oogenesis	14/47	373/4489	1.57454e-05	0.000907179	0.000824882	lid/mts/rin/polybromo/Nup62/Not1/nsl1/retn/kis/da/Pdcd4/Tao/capu/aop	14
635	36-3-1-2-1	GO:0006366	transcription by RNA polymerase II	15/47	431/4489	1.78186e-05	0.000953294	0.000866813	Fip1/CG12299/polybromo/gro/CG17002/e(y)3/zld/nsl1/retn/Rcd5/kis/da/Taf6/MED10/aop	15
636	36-3-1-2-1	GO:0007276	gamete generation	16/47	497/4489	2.28402e-05	0.00114049	0.00103703	lid/mts/alphaTub84D/rin/polybromo/Nup62/Not1/east/nsl1/retn/kis/da/Pdcd4/Tao/capu/aop	16
637	36-3-1-2-1	GO:0006357	regulation of transcription by RNA polymerase II	14/47	399/4489	3.39354e-05	0.0015886	0.00144449	Fip1/CG12299/polybromo/gro/CG17002/e(y)3/zld/nsl1/retn/Rcd5/kis/da/MED10/aop	14
638	36-3-1-2-1	GO:0031325	positive regulation of cellular metabolic process	15/47	472/4489	5.27793e-05	0.0023254	0.00211444	tyf/Fip1/CG7239/lid/dnt/Not1/e(y)3/mnb/zld/nsl1/retn/Rcd5/da/MED10/Jarid2	15
639	36-3-1-2-1	GO:0009892	negative regulation of metabolic process	14/47	422/4489	6.35269e-05	0.00258613	0.00235152	mts/CG12299/polybromo/gro/Su(var)2-HP2/Not1/e(y)3/east/retn/kis/Pdcd4/wcy/Rcd-1/aop	14
640	36-3-1-2-1	GO:0010558	negative regulation of macromolecule biosynthetic process	1947-10-01	219/4489	6.56028e-05	0.00258613	0.00235152	CG12299/polybromo/gro/Not1/e(y)3/retn/kis/Pdcd4/Rcd-1/aop	10
641	36-3-1-2-1	GO:0051173	positive regulation of nitrogen compound metabolic process	14/47	428/4489	7.42667e-05	0.00278129	0.00252898	tyf/Fip1/CG7239/lid/Not1/e(y)3/mnb/zld/nsl1/retn/Rcd5/da/MED10/Jarid2	14
642	36-3-1-2-1	GO:0031327	negative regulation of cellular biosynthetic process	1947-10-01	227/4489	8.89283e-05	0.00317178	0.00288404	CG12299/polybromo/gro/Not1/e(y)3/retn/kis/Pdcd4/Rcd-1/aop	10
643	36-3-1-2-1	GO:0009890	negative regulation of biosynthetic process	1947-10-01	230/4489	9.93361e-05	0.00338194	0.00307514	CG12299/polybromo/gro/Not1/e(y)3/retn/kis/Pdcd4/Rcd-1/aop	10
644	36-3-1-2-1	GO:0031324	negative regulation of cellular metabolic process	1947-12-01	331/4489	0.00010462	0.00340697	0.0030979	mts/CG12299/polybromo/gro/Not1/e(y)3/retn/kis/Pdcd4/wcy/Rcd-1/aop	12
645	36-3-1-2-1	GO:0010605	negative regulation of macromolecule metabolic process	13/47	387/4489	0.00011034	0.00344354	0.00313115	mts/CG12299/polybromo/gro/Su(var)2-HP2/Not1/e(y)3/east/retn/kis/Pdcd4/Rcd-1/aop	13
646	36-3-1-2-1	GO:0051172	negative regulation of nitrogen compound metabolic process	1947-11-01	293/4489	0.000158705	0.0047548	0.00432345	mts/CG12299/polybromo/gro/Not1/e(y)3/retn/kis/Pdcd4/Rcd-1/aop	11
647	36-3-1-2-1	GO:0045892	negative regulation of transcription, DNA-templated	1947-08-01	163/4489	0.000238874	0.00638989	0.00581021	CG12299/polybromo/gro/e(y)3/retn/kis/Pdcd4/aop	8
648	36-3-1-2-1	GO:1902679	negative regulation of RNA biosynthetic process	1947-08-01	163/4489	0.000238874	0.00638989	0.00581021	CG12299/polybromo/gro/e(y)3/retn/kis/Pdcd4/aop	8
649	36-3-1-2-1	GO:1903507	negative regulation of nucleic acid-templated transcription	1947-08-01	163/4489	0.000238874	0.00638989	0.00581021	CG12299/polybromo/gro/e(y)3/retn/kis/Pdcd4/aop	8
650	36-3-1-2-1	GO:0006325	chromatin organization	1947-07-01	133/4489	0.000400062	0.0101333	0.00921405	lid/polybromo/Su(var)2-HP2/e(y)3/kis/Tlk/Jarid2	7
651	36-3-1-2-1	GO:0006338	chromatin remodeling	1947-05-01	62/4489	0.000419214	0.0101333	0.00921405	lid/polybromo/e(y)3/kis/Jarid2	5
652	36-3-1-2-1	GO:0051253	negative regulation of RNA metabolic process	1947-08-01	177/4489	0.000419403	0.0101333	0.00921405	CG12299/polybromo/gro/e(y)3/retn/kis/Pdcd4/aop	8
653	36-3-1-2-1	GO:0045934	negative regulation of nucleobase-containing compound metabolic process	1947-08-01	183/4489	0.000525081	0.0122902	0.0111752	CG12299/polybromo/gro/e(y)3/retn/kis/Pdcd4/aop	8
654	36-3-1-2-1	GO:0007049	cell cycle	1947-11-01	342/4489	0.000612034	0.0138913	0.0126311	lid/mts/alphaTub84D/Nup62/Su(var)2-HP2/mnb/zld/east/Rcd5/Tlk/betaTub56D	11
655	36-3-1-2-1	GO:0000122	negative regulation of transcription by RNA polymerase II	1947-06-01	111/4489	0.000938638	0.0206776	0.0188018	CG12299/polybromo/gro/retn/kis/aop	6
656	36-3-1-2-1	GO:0030707	ovarian follicle cell development	1947-08-01	202/4489	0.00101096	0.0216345	0.0196719	rin/polybromo/Not1/kis/da/Tao/capu/aop	8
657	36-3-1-2-1	GO:0051276	chromosome organization	1947-08-01	203/4489	0.00104416	0.0217242	0.0197535	lid/polybromo/Nup62/Su(var)2-HP2/e(y)3/kis/Tlk/Jarid2	8
658	36-3-1-2-1	GO:0002064	epithelial cell development	1947-08-01	224/4489	0.00197001	0.0398794	0.0362617	rin/polybromo/Not1/kis/da/Tao/capu/aop	8
659	37-6-0-0-0	GO:0007186	G protein-coupled receptor signaling pathway	28/232	122/4489	7.75529e-12	1.09195e-08	1.0637e-08	SPR/Oct-TyrR/AstC/CG31760/sNPF/mAChR-B/Dh44/Tk/Dop1R1/TyrR/AstA/5-HT1A/Gbeta5/CG32683/Dh44-R1/mGluR/Tbh/Ac3/Dh31-R/Mip/Dop2R/CG34384/Octbeta3R/CG43795/Dop1R2/AstA-R1/DopEcR/sNPF-R	28
660	37-6-0-0-0	GO:0007188	adenylate cyclase-modulating G protein-coupled receptor signaling pathway	10/232	35/4489	6.55961e-06	0.00461797	0.00449851	Oct-TyrR/Dop1R1/TyrR/5-HT1A/Dh44-R1/Ac3/Dop2R/Octbeta3R/Dop1R2/DopEcR	10
661	37-6-0-0-0	GO:0007218	neuropeptide signaling pathway	8/232	24/4489	1.61489e-05	0.0075792	0.00738315	AstC/sNPF/Dh44/Tk/AstA/Mip/AstA-R1/sNPF-R	8
662	37-6-0-0-0	GO:0007189	adenylate cyclase-activating G protein-coupled receptor signaling pathway	8/232	25/4489	2.27002e-05	0.00799046	0.00778377	Oct-TyrR/Dop1R1/TyrR/Ac3/Dop2R/Octbeta3R/Dop1R2/DopEcR	8
663	37-6-0-0-0	GO:0050808	synapse organization	28/232	239/4489	2.92148e-05	0.00822688	0.00801407	Hem/DIP-theta/DIP-eta/Nlg2/PICK1/brat/dpr11/dpr17/mGluR/dpr9/sff/TBPH/Fur1/dpr18/dpr4/dpr3/ewg/Nos/DIP-beta/dpr21/stj/wrapper/dpr20/Aplip1/nwk/Lrp4/wnd/dlp	28
664	37-6-0-0-0	GO:0007606	sensory perception of chemical stimulus	12/232	64/4489	8.16471e-05	0.0121019	0.0117889	Oct-TyrR/dpr11/Tk/dpr17/ATP8B/dpr9/dpr18/dpr4/dpr3/acj6/pdm3/dpr20	12
665	37-6-0-0-0	GO:0071867	response to monoamine	5/232	4489-11-01	0.000126315	0.0121019	0.0117889	Dop1R1/5-HT1A/Gbeta5/Dop2R/Dop1R2	5
666	37-6-0-0-0	GO:0071868	cellular response to monoamine stimulus	5/232	4489-11-01	0.000126315	0.0121019	0.0117889	Dop1R1/5-HT1A/Gbeta5/Dop2R/Dop1R2	5
667	37-6-0-0-0	GO:0071869	response to catecholamine	5/232	4489-11-01	0.000126315	0.0121019	0.0117889	Dop1R1/5-HT1A/Gbeta5/Dop2R/Dop1R2	5
668	37-6-0-0-0	GO:0071870	cellular response to catecholamine stimulus	5/232	4489-11-01	0.000126315	0.0121019	0.0117889	Dop1R1/5-HT1A/Gbeta5/Dop2R/Dop1R2	5
669	37-6-0-0-0	GO:1903350	response to dopamine	5/232	4489-11-01	0.000126315	0.0121019	0.0117889	Dop1R1/5-HT1A/Gbeta5/Dop2R/Dop1R2	5
670	37-6-0-0-0	GO:1903351	cellular response to dopamine	5/232	4489-11-01	0.000126315	0.0121019	0.0117889	Dop1R1/5-HT1A/Gbeta5/Dop2R/Dop1R2	5
671	37-6-0-0-0	GO:0048488	synaptic vesicle endocytosis	8/232	31/4489	0.000126344	0.0121019	0.0117889	Nlg2/brat/Dap160/lap/stmA/stj/tweek/Dab	8
672	37-6-0-0-0	GO:0140238	presynaptic endocytosis	8/232	31/4489	0.000126344	0.0121019	0.0117889	Nlg2/brat/Dap160/lap/stmA/stj/tweek/Dab	8
673	37-6-0-0-0	GO:0098742	cell-cell adhesion via plasma-membrane adhesion molecules	10/232	48/4489	0.000128927	0.0121019	0.0117889	beat-Ic/beat-Ib/beat-IIIb/beat-IIa/Dscam3/kug/CadN2/Dscam4/wrapper/CG44153	10
674	37-6-0-0-0	GO:0007610	behavior	34/232	349/4489	0.000183821	0.0161762	0.0157578	SPR/meng/Nlg2/sNPF/Dh44/Tk/Dop1R1/amon/5-HT1A/Ekar/mGluR/dpr9/TBPH/rho-5/Tbh/mle/qtc/ey/Ac3/CkIIbeta/acj6/Mip/Dop2R/tay/dati/hppy/Piezo/Bx/Dop1R2/wake/DopEcR/sNPF-R/wnd/fipi	34
675	37-6-0-0-0	GO:0036465	synaptic vesicle recycling	8/232	34/4489	0.000254096	0.0210451	0.0205007	Nlg2/brat/Dap160/lap/stmA/stj/tweek/Dab	8
676	37-6-0-0-0	GO:0034330	cell junction organization	29/232	290/4489	0.000368269	0.0288069	0.0280617	Hem/DIP-theta/DIP-eta/Nlg2/PICK1/brat/dpr11/dpr17/mGluR/dpr9/sff/TBPH/Fur1/dpr18/dpr4/dpr3/ewg/Nos/DIP-beta/dpr21/stj/wrapper/dpr20/Aplip1/nwk/GckIII/Lrp4/wnd/dlp	29
677	39-15-5-0-0	GO:0050877	nervous system process	2023-11-27	260/4489	1.13618e-07	8.93038e-05	7.98914e-05	sgg/nAChRalpha5/pum/Nrx-1/nAChRalpha1/rdgB/futsch/rdgA/norpA/rad/eag	11
678	39-15-5-0-0	GO:0003008	system process	2023-11-27	332/4489	1.36627e-06	0.000536942	0.00048035	sgg/nAChRalpha5/pum/Nrx-1/nAChRalpha1/rdgB/futsch/rdgA/norpA/rad/eag	11
679	39-15-5-0-0	GO:0007612	learning	2023-05-27	52/4489	1.14149e-05	0.00278734	0.00249357	sgg/Nrx-1/futsch/rad/eag	5
680	39-15-5-0-0	GO:0008277	regulation of G protein-coupled receptor signaling pathway	2023-04-27	26/4489	1.4185e-05	0.00278734	0.00249357	rdgB/RSG7/rdgA/norpA	4
681	39-15-5-0-0	GO:0019932	second-messenger-mediated signaling	2023-04-27	35/4489	4.78755e-05	0.00632057	0.0056544	sgg/Pde9/norpA/Cngl	4
682	39-15-5-0-0	GO:0007611	learning or memory	2023-06-27	124/4489	7.2373e-05	0.00632057	0.0056544	sgg/pum/Nrx-1/futsch/rad/eag	6
683	39-15-5-0-0	GO:0050890	cognition	2023-06-27	124/4489	7.2373e-05	0.00632057	0.0056544	sgg/pum/Nrx-1/futsch/rad/eag	6
684	39-15-5-0-0	GO:0008306	associative learning	2023-04-27	41/4489	9.03397e-05	0.0071007	0.00635231	sgg/Nrx-1/futsch/rad	4
685	39-15-5-0-0	GO:0007606	sensory perception of chemical stimulus	2023-04-27	64/4489	0.000515643	0.0288457	0.0258054	rdgB/rdgA/norpA/eag	4
686	39-15-5-0-0	GO:0051124	synaptic assembly at neuromuscular junction	2023-05-27	118/4489	0.000585534	0.0288457	0.0258054	sgg/pum/Nrx-1/jeb/futsch	5
687	39-15-5-0-0	GO:0035556	intracellular signal transduction	2023-09-27	428/4489	0.00058719	0.0288457	0.0258054	sgg/RSG7/jeb/Pde9/rdgA/norpA/Cngl/rad/RhoGAPp190	9
688	39-15-5-0-0	GO:0034329	cell junction assembly	2023-06-27	188/4489	0.000705909	0.0320459	0.0286684	sgg/pum/Nrx-1/jeb/futsch/sdt	6
689	39-15-5-0-0	GO:0000904	cell morphogenesis involved in differentiation	2023-08-27	349/4489	0.000733876	0.0320459	0.0286684	sgg/pum/fs(1)h/jim/jeb/futsch/Dscam2/RhoGAPp190	8
690	39-15-5-0-0	GO:0007416	synapse assembly	2023-05-27	145/4489	0.00149131	0.0455999	0.0407938	sgg/pum/Nrx-1/jeb/futsch	5
691	39-15-5-0-0	GO:0007528	neuromuscular junction development	2023-05-27	147/4489	0.0015854	0.0455999	0.0407938	sgg/pum/Nrx-1/jeb/futsch	5
692	39-15-5-0-0	GO:0007268	chemical synaptic transmission	2023-06-27	223/4489	0.00172491	0.0455999	0.0407938	nAChRalpha5/pum/Nrx-1/nAChRalpha1/jeb/unc-13-4A	6
693	39-15-5-0-0	GO:0098916	anterograde trans-synaptic signaling	2023-06-27	223/4489	0.00172491	0.0455999	0.0407938	nAChRalpha5/pum/Nrx-1/nAChRalpha1/jeb/unc-13-4A	6
694	39-15-5-0-0	GO:0099537	trans-synaptic signaling	2023-06-27	224/4489	0.00176511	0.0455999	0.0407938	nAChRalpha5/pum/Nrx-1/nAChRalpha1/jeb/unc-13-4A	6
695	39-15-5-0-0	GO:0051049	regulation of transport	2023-06-27	225/4489	0.00180603	0.0455999	0.0407938	sgg/Nrx-1/IA-2/sdt/norpA/eag	6
696	39-15-5-0-0	GO:0099536	synaptic signaling	2023-06-27	225/4489	0.00180603	0.0455999	0.0407938	nAChRalpha5/pum/Nrx-1/nAChRalpha1/jeb/unc-13-4A	6
697	39-15-5-0-0	GO:0000902	cell morphogenesis	2023-08-27	410/4489	0.00211291	0.0455999	0.0407938	sgg/pum/fs(1)h/jim/jeb/futsch/Dscam2/RhoGAPp190	8
698	39-15-5-0-0	GO:0048667	cell morphogenesis involved in neuron differentiation	2023-07-27	317/4489	0.00212036	0.0455999	0.0407938	pum/fs(1)h/jim/jeb/futsch/Dscam2/RhoGAPp190	7
699	39-15-5-0-0	GO:0048812	neuron projection morphogenesis	2023-07-27	321/4489	0.00227942	0.0455999	0.0407938	pum/fs(1)h/jim/jeb/futsch/Dscam2/RhoGAPp190	7
700	39-15-5-0-0	GO:0048858	cell projection morphogenesis	2023-07-27	322/4489	0.00232061	0.0455999	0.0407938	pum/fs(1)h/jim/jeb/futsch/Dscam2/RhoGAPp190	7
701	39-15-5-0-0	GO:0120039	plasma membrane bounded cell projection morphogenesis	2023-07-27	322/4489	0.00232061	0.0455999	0.0407938	pum/fs(1)h/jim/jeb/futsch/Dscam2/RhoGAPp190	7
702	39-15-5-0-0	GO:0032990	cell part morphogenesis	2023-07-27	328/4489	0.00258012	0.0471342	0.0421664	pum/fs(1)h/jim/jeb/futsch/Dscam2/RhoGAPp190	7
703	40-9-3-0-0	GO:0007602	phototransduction	1962-10-01	44/4489	2.05027e-10	1.58896e-07	1.48698e-07	CG11426/laza/Rh5/Rh2/ninaE/Rh3/Fbxl4/PIP5K59B/Rh4/Rh7	10
704	40-9-3-0-0	GO:0009583	detection of light stimulus	1962-10-01	48/4489	5.17914e-10	2.00692e-07	1.87812e-07	CG11426/laza/Rh5/Rh2/ninaE/Rh3/Fbxl4/PIP5K59B/Rh4/Rh7	10
705	40-9-3-0-0	GO:0009581	detection of external stimulus	1962-10-01	54/4489	1.77752e-09	3.44394e-07	3.22292e-07	CG11426/laza/Rh5/Rh2/ninaE/Rh3/Fbxl4/PIP5K59B/Rh4/Rh7	10
706	40-9-3-0-0	GO:0009582	detection of abiotic stimulus	1962-10-01	54/4489	1.77752e-09	3.44394e-07	3.22292e-07	CG11426/laza/Rh5/Rh2/ninaE/Rh3/Fbxl4/PIP5K59B/Rh4/Rh7	10
707	40-9-3-0-0	GO:0051606	detection of stimulus	1962-10-01	60/4489	5.25293e-09	8.14205e-07	7.61952e-07	CG11426/laza/Rh5/Rh2/ninaE/Rh3/Fbxl4/PIP5K59B/Rh4/Rh7	10
708	40-9-3-0-0	GO:0007601	visual perception	1962-06-01	18/4489	8.85446e-08	1.1437e-05	1.0703e-05	Rh5/Rh2/ninaE/Rh3/Rh4/Rh7	6
709	40-9-3-0-0	GO:0071482	cellular response to light stimulus	1962-07-01	34/4489	2.72476e-07	3.0167e-05	2.8231e-05	Rh5/ninaE/Rh3/Fbxl4/PIP5K59B/Rh4/Rh7	7
710	40-9-3-0-0	GO:0050953	sensory perception of light stimulus	1962-06-01	23/4489	4.56268e-07	4.42009e-05	4.13643e-05	Rh5/Rh2/ninaE/Rh3/Rh4/Rh7	6
711	40-9-3-0-0	GO:0009416	response to light stimulus	1962-10-01	97/4489	5.89989e-07	5.08046e-05	4.75441e-05	CG11426/laza/Rh5/Rh2/ninaE/Rh3/Fbxl4/PIP5K59B/Rh4/Rh7	10
712	40-9-3-0-0	GO:0071478	cellular response to radiation	1962-07-01	42/4489	1.25332e-06	9.71325e-05	9.08989e-05	Rh5/ninaE/Rh3/Fbxl4/PIP5K59B/Rh4/Rh7	7
713	40-9-3-0-0	GO:0009314	response to radiation	1962-10-01	113/4489	2.45365e-06	0.000165022	0.000154431	CG11426/laza/Rh5/Rh2/ninaE/Rh3/Fbxl4/PIP5K59B/Rh4/Rh7	10
714	40-9-3-0-0	GO:0071214	cellular response to abiotic stimulus	1962-07-01	47/4489	2.7681e-06	0.000165022	0.000154431	Rh5/ninaE/Rh3/Fbxl4/PIP5K59B/Rh4/Rh7	7
715	40-9-3-0-0	GO:0104004	cellular response to environmental stimulus	1962-07-01	47/4489	2.7681e-06	0.000165022	0.000154431	Rh5/ninaE/Rh3/Fbxl4/PIP5K59B/Rh4/Rh7	7
716	40-9-3-0-0	GO:0007186	G protein-coupled receptor signaling pathway	1962-10-01	122/4489	4.94506e-06	0.000273744	0.000256176	homer/Rh5/Rh2/ninaE/Rh3/twz/Fbxl4/Nplp1/Rh4/Rh7	10
717	40-9-3-0-0	GO:0009628	response to abiotic stimulus	1962-12-01	251/4489	0.000126409	0.00653115	0.006112	CG11426/laza/Rh5/Rh2/ninaE/Rh3/Fbxl4/eys/gish/PIP5K59B/Rh4/Rh7	12
718	40-9-3-0-0	GO:0007603	phototransduction, visible light	1962-04-01	22/4489	0.000200357	0.00970478	0.00908196	ninaE/Fbxl4/PIP5K59B/Rh7	4
719	40-9-3-0-0	GO:0007600	sensory perception	1962-08-01	121/4489	0.000220857	0.0100685	0.00942231	Rh5/Rh2/ninaE/Rh3/Obp8a/Obp44a/Rh4/Rh7	8
720	40-9-3-0-0	GO:0009584	detection of visible light	1962-04-01	27/4489	0.000456462	0.0176879	0.0165527	ninaE/Fbxl4/PIP5K59B/Rh7	4
721	43-4-0-0-0	GO:0006357	regulation of transcription by RNA polymerase II	2023-12-28	399/4489	1.68509e-06	0.00131942	0.00104475	Mnt/CG32767/crp/EcR/bip2/zfh2/spen/nej/Smr/Pits/Crtc/Blimp-1	12
722	43-4-0-0-0	GO:0006366	transcription by RNA polymerase II	2023-12-28	431/4489	3.84153e-06	0.00150396	0.00119087	Mnt/CG32767/crp/EcR/bip2/zfh2/spen/nej/Smr/Pits/Crtc/Blimp-1	12
723	43-4-0-0-0	GO:0021700	developmental maturation	2023-07-28	151/4489	2.77063e-05	0.0059896	0.00474272	Vap33/ctp/Syp/heph/EcR/unc-13/par-1	7
724	43-4-0-0-0	GO:0010558	negative regulation of macromolecule biosynthetic process	2023-08-28	219/4489	3.76144e-05	0.0059896	0.00474272	Mnt/CG32767/heph/EcR/AGO1/Unr/Smr/Blimp-1	8
725	43-4-0-0-0	GO:0051172	negative regulation of nitrogen compound metabolic process	2023-09-28	293/4489	4.35112e-05	0.0059896	0.00474272	Mnt/CG32767/wdb/heph/EcR/AGO1/Unr/Smr/Blimp-1	9
726	43-4-0-0-0	GO:0031327	negative regulation of cellular biosynthetic process	2023-08-28	227/4489	4.87252e-05	0.0059896	0.00474272	Mnt/CG32767/heph/EcR/AGO1/Unr/Smr/Blimp-1	8
727	43-4-0-0-0	GO:0009890	negative regulation of biosynthetic process	2023-08-28	230/4489	5.35468e-05	0.0059896	0.00474272	Mnt/CG32767/heph/EcR/AGO1/Unr/Smr/Blimp-1	8
728	43-4-0-0-0	GO:0031324	negative regulation of cellular metabolic process	2023-09-28	331/4489	0.000113553	0.0108793	0.0086145	Mnt/CG32767/wdb/heph/EcR/AGO1/Unr/Smr/Blimp-1	9
729	43-4-0-0-0	GO:0045165	cell fate commitment	2023-07-28	191/4489	0.000125049	0.0108793	0.0086145	EcR/spen/kuz/par-1/nej/AGO1/Blimp-1	7
730	43-4-0-0-0	GO:0048477	oogenesis	2023-09-28	373/4489	0.000284321	0.0217167	0.0171959	ctp/Syp/heph/EcR/kuz/par-1/nej/AGO1/Smr	9
731	43-4-0-0-0	GO:0035120	post-embryonic appendage morphogenesis	2023-07-28	226/4489	0.000356536	0.0217167	0.0171959	ctp/heph/EcR/zfh2/spen/par-1/RhoGAP19D	7
732	43-4-0-0-0	GO:0010605	negative regulation of macromolecule metabolic process	2023-09-28	387/4489	0.000375564	0.0217167	0.0171959	Mnt/CG32767/wdb/heph/EcR/AGO1/Unr/Smr/Blimp-1	9
733	43-4-0-0-0	GO:0007292	female gamete generation	2023-09-28	389/4489	0.000390402	0.0217167	0.0171959	ctp/Syp/heph/EcR/kuz/par-1/nej/AGO1/Smr	9
734	43-4-0-0-0	GO:0035114	imaginal disc-derived appendage morphogenesis	2023-07-28	231/4489	0.000407704	0.0217167	0.0171959	ctp/heph/EcR/zfh2/spen/par-1/RhoGAP19D	7
735	43-4-0-0-0	GO:0035107	appendage morphogenesis	2023-07-28	232/4489	0.000418616	0.0217167	0.0171959	ctp/heph/EcR/zfh2/spen/par-1/RhoGAP19D	7
736	43-4-0-0-0	GO:0048737	imaginal disc-derived appendage development	2023-07-28	237/4489	0.000476765	0.0217167	0.0171959	ctp/heph/EcR/zfh2/spen/par-1/RhoGAP19D	7
737	43-4-0-0-0	GO:0048736	appendage development	2023-07-28	238/4489	0.000489139	0.0217167	0.0171959	ctp/heph/EcR/zfh2/spen/par-1/RhoGAP19D	7
738	43-4-0-0-0	GO:0048569	post-embryonic animal organ development	2023-08-28	319/4489	0.000525429	0.0217167	0.0171959	ctp/crp/heph/EcR/zfh2/spen/par-1/RhoGAP19D	8
739	43-4-0-0-0	GO:0000122	negative regulation of transcription by RNA polymerase II	2023-05-28	111/4489	0.000526971	0.0217167	0.0171959	Mnt/CG32767/EcR/Smr/Blimp-1	5
740	43-4-0-0-0	GO:0009791	post-embryonic development	2023-09-28	409/4489	0.000567679	0.0222246	0.0175981	ctp/crp/heph/EcR/zfh2/spen/par-1/Blimp-1/RhoGAP19D	9
741	43-4-0-0-0	GO:0007281	germ cell development	2023-09-28	420/4489	0.000690802	0.0246967	0.0195555	ctp/Syp/heph/EcR/kuz/par-1/nej/AGO1/Smr	9
742	43-4-0-0-0	GO:0009892	negative regulation of metabolic process	2023-09-28	422/4489	0.000715406	0.0246967	0.0195555	Mnt/CG32767/wdb/heph/EcR/AGO1/Unr/Smr/Blimp-1	9
743	43-4-0-0-0	GO:0030855	epithelial cell differentiation	2023-07-28	255/4489	0.000742204	0.0246967	0.0195555	Syp/EcR/spen/kuz/par-1/nej/Smr	7
744	43-4-0-0-0	GO:0001709	cell fate determination	2023-04-28	74/4489	0.00103259	0.0296005	0.0234384	spen/kuz/par-1/AGO1	4
745	43-4-0-0-0	GO:0007560	imaginal disc morphogenesis	2023-07-28	274/4489	0.00113898	0.0296005	0.0234384	ctp/heph/EcR/zfh2/spen/par-1/RhoGAP19D	7
746	43-4-0-0-0	GO:0048563	post-embryonic animal organ morphogenesis	2023-07-28	274/4489	0.00113898	0.0296005	0.0234384	ctp/heph/EcR/zfh2/spen/par-1/RhoGAP19D	7
747	43-4-0-0-0	GO:0048469	cell maturation	2023-05-28	132/4489	0.00116169	0.0296005	0.0234384	ctp/Syp/heph/EcR/par-1	5
748	43-4-0-0-0	GO:0007476	imaginal disc-derived wing morphogenesis	2023-06-28	201/4489	0.00123192	0.0296005	0.0234384	ctp/heph/EcR/zfh2/spen/par-1	6
749	43-4-0-0-0	GO:0002165	instar larval or pupal development	2023-08-28	363/4489	0.00124285	0.0296005	0.0234384	ctp/heph/EcR/zfh2/spen/par-1/Blimp-1/RhoGAP19D	8
750	43-4-0-0-0	GO:0030707	ovarian follicle cell development	2023-06-28	202/4489	0.00126419	0.0296005	0.0234384	Syp/EcR/kuz/par-1/nej/Smr	6
751	43-4-0-0-0	GO:0035220	wing disc development	2023-07-28	279/4489	0.00126728	0.0296005	0.0234384	ctp/heph/EcR/zfh2/spen/par-1/Smr	7
752	43-4-0-0-0	GO:0071695	anatomical structure maturation	2023-05-28	135/4489	0.00128533	0.0296005	0.0234384	ctp/Syp/heph/EcR/par-1	5
753	43-4-0-0-0	GO:0032268	regulation of cellular protein metabolic process	2023-07-28	284/4489	0.00140679	0.0314718	0.0249202	Syp/wdb/heph/par-1/AGO1/Unr/CkIalpha	7
754	43-4-0-0-0	GO:0007472	wing disc morphogenesis	2023-06-28	211/4489	0.0015849	0.0340943	0.0269968	ctp/heph/EcR/zfh2/spen/par-1	6
755	43-4-0-0-0	GO:0022412	cellular process involved in reproduction in multicellular organism	2023-09-28	472/4489	0.0016111	0.0340943	0.0269968	ctp/Syp/heph/EcR/kuz/par-1/nej/AGO1/Smr	9
756	43-4-0-0-0	GO:0048707	instar larval or pupal morphogenesis	2023-07-28	305/4489	0.00213072	0.0383262	0.0303477	ctp/heph/EcR/zfh2/spen/par-1/RhoGAP19D	7
757	43-4-0-0-0	GO:0007444	imaginal disc development	2023-08-28	395/4489	0.00214993	0.0383262	0.0303477	ctp/heph/EcR/zfh2/spen/par-1/Smr/RhoGAP19D	8
758	43-4-0-0-0	GO:0002064	epithelial cell development	2023-06-28	224/4489	0.00215444	0.0383262	0.0303477	Syp/EcR/kuz/par-1/nej/Smr	6
759	43-4-0-0-0	GO:0051246	regulation of protein metabolic process	2023-07-28	306/4489	0.00217133	0.0383262	0.0303477	Syp/wdb/heph/par-1/AGO1/Unr/CkIalpha	7
760	43-4-0-0-0	GO:0007276	gamete generation	2023-09-28	497/4489	0.00232138	0.0383262	0.0303477	ctp/Syp/heph/EcR/kuz/par-1/nej/AGO1/Smr	9
761	43-4-0-0-0	GO:0002009	morphogenesis of an epithelium	2023-08-28	406/4489	0.0025622	0.0383262	0.0303477	ctp/heph/EcR/zfh2/spen/par-1/nej/RhoGAP19D	8
762	43-4-0-0-0	GO:0007552	metamorphosis	2023-07-28	316/4489	0.0026117	0.0383262	0.0303477	ctp/heph/EcR/zfh2/spen/par-1/RhoGAP19D	7
763	43-4-0-0-0	GO:0009886	post-embryonic animal morphogenesis	2023-07-28	316/4489	0.0026117	0.0383262	0.0303477	ctp/heph/EcR/zfh2/spen/par-1/RhoGAP19D	7
764	43-4-0-0-0	GO:0060562	epithelial tube morphogenesis	2023-07-28	318/4489	0.00270758	0.0383262	0.0303477	ctp/heph/EcR/zfh2/spen/par-1/RhoGAP19D	7
765	43-4-0-0-0	GO:0000226	microtubule cytoskeleton organization	2023-05-28	162/4489	0.00288245	0.0383262	0.0303477	Vap33/ctp/wdb/heph/par-1	5
766	43-4-0-0-0	GO:0045892	negative regulation of transcription, DNA-templated	2023-05-28	163/4489	0.00296084	0.0383262	0.0303477	Mnt/CG32767/EcR/Smr/Blimp-1	5
767	43-4-0-0-0	GO:1902679	negative regulation of RNA biosynthetic process	2023-05-28	163/4489	0.00296084	0.0383262	0.0303477	Mnt/CG32767/EcR/Smr/Blimp-1	5
768	43-4-0-0-0	GO:1903507	negative regulation of nucleic acid-templated transcription	2023-05-28	163/4489	0.00296084	0.0383262	0.0303477	Mnt/CG32767/EcR/Smr/Blimp-1	5
769	43-4-0-0-0	GO:0048729	tissue morphogenesis	2023-08-28	416/4489	0.00298947	0.0383262	0.0303477	ctp/heph/EcR/zfh2/spen/par-1/nej/RhoGAP19D	8
770	43-4-0-0-0	GO:0050808	synapse organization	2023-06-28	239/4489	0.00299251	0.0383262	0.0303477	Vap33/Syp/dpr1/unc-13/par-1/nej	6
771	43-4-0-0-0	GO:0006417	regulation of translation	2023-04-28	99/4489	0.00303477	0.0383262	0.0303477	Syp/heph/AGO1/Unr	4
772	43-4-0-0-0	GO:0009994	oocyte differentiation	2023-04-28	104/4489	0.00362831	0.0430449	0.0340841	Syp/heph/par-1/AGO1	4
773	43-4-0-0-0	GO:2000112	regulation of cellular macromolecule biosynthetic process	2023-04-28	106/4489	0.00388646	0.0447514	0.0354354	Syp/heph/AGO1/Unr	4
774	43-4-0-0-0	GO:0051253	negative regulation of RNA metabolic process	2023-05-28	177/4489	0.00422875	0.0463923	0.0367346	Mnt/CG32767/EcR/Smr/Blimp-1	5
775	43-4-0-0-0	GO:0035239	tube morphogenesis	2023-07-28	347/4489	0.00443098	0.0475268	0.037633	ctp/heph/EcR/zfh2/spen/par-1/RhoGAP19D	7
776	44-19-0-0-0	GO:0045214	sarcomere organization	1945-05-01	26/4489	4.53364e-06	0.00208443	0.00182048	mys/flr/hts/if/rhea	5
777	44-19-0-0-0	GO:0055001	muscle cell development	1945-06-01	47/4489	5.67966e-06	0.00208443	0.00182048	mys/Dys/flr/hts/if/rhea	6
778	44-19-0-0-0	GO:0007475	apposition of dorsal and ventral imaginal disc-derived wing surfaces	1945-04-01	15/4489	1.11033e-05	0.00271662	0.00237261	ics/pot/if/rhea	4
779	44-19-0-0-0	GO:0030239	myofibril assembly	1945-05-01	35/4489	2.09219e-05	0.00307133	0.00268241	mys/flr/hts/if/rhea	5
780	44-19-0-0-0	GO:0055002	striated muscle cell development	1945-05-01	35/4489	2.09219e-05	0.00307133	0.00268241	mys/flr/hts/if/rhea	5
781	44-19-0-0-0	GO:0010669	epithelial structure maintenance	1945-04-01	22/4489	5.65276e-05	0.00691521	0.00603953	mys/CG10939/if/rhea	4
782	44-19-0-0-0	GO:0008587	imaginal disc-derived wing margin morphogenesis	1945-05-01	47/4489	9.04012e-05	0.00790425	0.00690332	fng/ics/pot/if/rhea	5
783	44-19-0-0-0	GO:0007155	cell adhesion	1945-08-01	149/4489	9.27295e-05	0.00790425	0.00690332	RhoL/Cad96Ca/mys/CG10939/sinu/mfas/if/rhea	8
784	44-19-0-0-0	GO:0042692	muscle cell differentiation	1945-06-01	78/4489	0.000107687	0.00790425	0.00690332	mys/Dys/flr/hts/if/rhea	6
785	44-19-0-0-0	GO:0007476	imaginal disc-derived wing morphogenesis	1945-09-01	201/4489	0.00013156	0.00877865	0.007667	fng/ics/mys/CG30069/pot/Dys/flr/if/rhea	9
786	44-19-0-0-0	GO:0007472	wing disc morphogenesis	1945-09-01	211/4489	0.000190734	0.0116666	0.0101892	fng/ics/mys/CG30069/pot/Dys/flr/if/rhea	9
787	44-19-0-0-0	GO:0035120	post-embryonic appendage morphogenesis	1945-09-01	226/4489	0.000320223	0.0168091	0.0146806	fng/ics/mys/CG30069/pot/Dys/flr/if/rhea	9
788	44-19-0-0-0	GO:0098609	cell-cell adhesion	1945-06-01	97/4489	0.000359275	0.0168091	0.0146806	RhoL/Cad96Ca/mys/CG10939/if/rhea	6
789	44-19-0-0-0	GO:0051146	striated muscle cell differentiation	1945-05-01	63/4489	0.000367698	0.0168091	0.0146806	mys/flr/hts/if/rhea	5
790	44-19-0-0-0	GO:0035114	imaginal disc-derived appendage morphogenesis	1945-09-01	231/4489	0.000377007	0.0168091	0.0146806	fng/ics/mys/CG30069/pot/Dys/flr/if/rhea	9
791	44-19-0-0-0	GO:0035107	appendage morphogenesis	1945-09-01	232/4489	0.000389312	0.0168091	0.0146806	fng/ics/mys/CG30069/pot/Dys/flr/if/rhea	9
792	44-19-0-0-0	GO:0048737	imaginal disc-derived appendage development	1945-09-01	237/4489	0.000455951	0.0181705	0.0158695	fng/ics/mys/CG30069/pot/Dys/flr/if/rhea	9
793	44-19-0-0-0	GO:0048736	appendage development	1945-09-01	238/4489	0.000470352	0.0181705	0.0158695	fng/ics/mys/CG30069/pot/Dys/flr/if/rhea	9
794	44-19-0-0-0	GO:0048568	embryonic organ development	1945-04-01	39/4489	0.000561281	0.0191795	0.0167508	RhoL/mys/mid/if	4
795	44-19-0-0-0	GO:0031032	actomyosin structure organization	1945-05-01	70/4489	0.000600993	0.0191795	0.0167508	mys/flr/hts/if/rhea	5
796	44-19-0-0-0	GO:0035152	regulation of tube architecture, open tracheal system	1945-05-01	70/4489	0.000600993	0.0191795	0.0167508	kune/mys/sinu/if/rhea	5
797	44-19-0-0-0	GO:0070925	organelle assembly	1945-07-01	155/4489	0.000768163	0.0225533	0.0196973	Atg18b/mys/LRR/flr/hts/if/rhea	7
798	44-19-0-0-0	GO:0001894	tissue homeostasis	1945-04-01	47/4489	0.0011481	0.0319724	0.0279237	mys/CG10939/if/rhea	4
799	44-19-0-0-0	GO:0007560	imaginal disc morphogenesis	1945-09-01	274/4489	0.0013034	0.0319724	0.0279237	fng/ics/mys/CG30069/pot/Dys/flr/if/rhea	9
800	44-19-0-0-0	GO:0048563	post-embryonic animal organ morphogenesis	1945-09-01	274/4489	0.0013034	0.0319724	0.0279237	fng/ics/mys/CG30069/pot/Dys/flr/if/rhea	9
801	44-19-0-0-0	GO:0010927	cellular component assembly involved in morphogenesis	1945-05-01	85/4489	0.00145681	0.0319724	0.0279237	mys/flr/hts/if/rhea	5
802	44-19-0-0-0	GO:0030036	actin cytoskeleton organization	1945-08-01	224/4489	0.00147178	0.0319724	0.0279237	mys/CG10939/LRR/Dys/flr/hts/if/rhea	8
803	44-19-0-0-0	GO:0035220	wing disc development	1945-09-01	279/4489	0.00148101	0.0319724	0.0279237	fng/ics/mys/CG30069/pot/Dys/flr/if/rhea	9
804	44-19-0-0-0	GO:0030029	actin filament-based process	1945-08-01	231/4489	0.00179306	0.0367845	0.0321265	mys/CG10939/LRR/Dys/flr/hts/if/rhea	8
805	44-19-0-0-0	GO:0048871	multicellular organismal homeostasis	1945-04-01	53/4489	0.00180415	0.0367845	0.0321265	mys/CG10939/if/rhea	4
806	44-19-0-0-0	GO:0097435	supramolecular fiber organization	1945-07-01	185/4489	0.00216349	0.0429189	0.037484	mys/LRR/CG30069/flr/hts/if/rhea	7
807	44-19-0-0-0	GO:0007517	muscle organ development	1945-04-01	57/4489	0.0023638	0.0456587	0.0398768	mys/Dys/if/rhea	4
808	45-6-0-0-0	GO:0001505	regulation of neurotransmitter levels	1956-09-01	89/4489	1.11071e-06	0.000705219	0.00065374	Syt4/ChT/KaiR1D/Syngr/Cadps/Dyb/Snap25/Rop/comt	9
809	45-6-0-0-0	GO:0006836	neurotransmitter transport	1956-09-01	94/4489	1.77191e-06	0.000705219	0.00065374	Syt4/KaiR1D/Syngr/VGAT/Cadps/Dyb/Snap25/Rop/comt	9
810	45-6-0-0-0	GO:0007269	neurotransmitter secretion	1956-08-01	81/4489	5.58099e-06	0.000740412	0.000686364	Syt4/KaiR1D/Syngr/Cadps/Dyb/Snap25/Rop/comt	8
811	45-6-0-0-0	GO:0099003	vesicle-mediated transport in synapse	1956-08-01	81/4489	5.58099e-06	0.000740412	0.000686364	Syt4/EndoA/Syngr/VGAT/Cadps/Snap25/Rop/comt	8
812	45-6-0-0-0	GO:0099504	synaptic vesicle cycle	1956-08-01	81/4489	5.58099e-06	0.000740412	0.000686364	Syt4/EndoA/Syngr/VGAT/Cadps/Snap25/Rop/comt	8
813	45-6-0-0-0	GO:0099643	signal release from synapse	1956-08-01	81/4489	5.58099e-06	0.000740412	0.000686364	Syt4/KaiR1D/Syngr/Cadps/Dyb/Snap25/Rop/comt	8
814	45-6-0-0-0	GO:0023061	signal release	1956-09-01	111/4489	7.15318e-06	0.000813419	0.000754042	Syt4/KaiR1D/Syngr/Cadps/Dyb/Snap25/Glut1/Rop/comt	9
815	45-6-0-0-0	GO:0016079	synaptic vesicle exocytosis	1956-06-01	46/4489	1.82856e-05	0.00181942	0.00168661	Syt4/Syngr/Cadps/Snap25/Rop/comt	6
816	45-6-0-0-0	GO:0045055	regulated exocytosis	1956-06-01	51/4489	3.35099e-05	0.00296377	0.00274742	Syt4/Syngr/Cadps/Snap25/Rop/comt	6
817	45-6-0-0-0	GO:0008045	motor neuron axon guidance	1956-06-01	56/4489	5.75829e-05	0.00419813	0.00389168	Ten-m/Cdk5alpha/beat-IIIc/Lar/beat-IIb/Drl-2	6
818	45-6-0-0-0	GO:0046903	secretion	1956-10-01	181/4489	6.27444e-05	0.00419813	0.00389168	Dh31/Syt4/KaiR1D/Syngr/Cadps/Dyb/Snap25/Glut1/Rop/comt	10
819	45-6-0-0-0	GO:0007268	chemical synaptic transmission	1956-11-01	223/4489	7.29223e-05	0.00419813	0.00389168	Ten-m/Syt4/KaiR1D/Syngr/VGAT/CG11155/Cadps/Dyb/Snap25/Rop/comt	11
820	45-6-0-0-0	GO:0098916	anterograde trans-synaptic signaling	1956-11-01	223/4489	7.29223e-05	0.00419813	0.00389168	Ten-m/Syt4/KaiR1D/Syngr/VGAT/CG11155/Cadps/Dyb/Snap25/Rop/comt	11
821	45-6-0-0-0	GO:0099537	trans-synaptic signaling	1956-11-01	224/4489	7.59622e-05	0.00419813	0.00389168	Ten-m/Syt4/KaiR1D/Syngr/VGAT/CG11155/Cadps/Dyb/Snap25/Rop/comt	11
822	45-6-0-0-0	GO:0099536	synaptic signaling	1956-11-01	225/4489	7.91105e-05	0.00419813	0.00389168	Ten-m/Syt4/KaiR1D/Syngr/VGAT/CG11155/Cadps/Dyb/Snap25/Rop/comt	11
823	45-6-0-0-0	GO:0032940	secretion by cell	1956-09-01	171/4489	0.000221255	0.0110074	0.0102039	Syt4/KaiR1D/Syngr/Cadps/Dyb/Snap25/Glut1/Rop/comt	9
824	45-6-0-0-0	GO:0007267	cell-cell signaling	13/56	347/4489	0.000249612	0.0116506	0.0108001	Ten-m/Syt4/KaiR1D/Syngr/Drl-2/VGAT/CG11155/Cadps/Dyb/Snap25/Glut1/Rop/comt	13
825	45-6-0-0-0	GO:0140352	export from cell	1956-09-01	175/4489	0.000263455	0.0116506	0.0108001	Syt4/KaiR1D/Syngr/Cadps/Dyb/Snap25/Glut1/Rop/comt	9
826	45-6-0-0-0	GO:0006887	exocytosis	1956-06-01	75/4489	0.000297605	0.0124681	0.011558	Syt4/Syngr/Cadps/Snap25/Rop/comt	6
827	45-6-0-0-0	GO:0006865	amino acid transport	1956-04-01	31/4489	0.000532188	0.0192555	0.01785	ChT/KaiR1D/VGAT/kcc	4
828	46-1-1-2-1	GO:0000381	regulation of alternative mRNA splicing, via spliceosome	1938-08-01	63/4489	3.3524e-08	1.50621e-05	1.19061e-05	snf/Hel25E/x16/bru1/Hrb87F/Rox8/dom/B52	8
829	46-1-1-2-1	GO:0000380	alternative mRNA splicing, via spliceosome	1938-08-01	64/4489	3.80836e-08	1.50621e-05	1.19061e-05	snf/Hel25E/x16/bru1/Hrb87F/Rox8/dom/B52	8
830	46-1-1-2-1	GO:0048024	regulation of mRNA splicing, via spliceosome	1938-08-01	68/4489	6.20912e-08	1.63714e-05	1.29411e-05	snf/Hel25E/x16/bru1/Hrb87F/Rox8/dom/B52	8
831	46-1-1-2-1	GO:0006325	chromatin organization	1938-10-01	133/4489	8.67086e-08	1.71466e-05	1.35539e-05	lwr/Hel25E/Su(var)205/Set/ash2/dom/Df31/Caf1-55/Top2/HDAC1	10
832	46-1-1-2-1	GO:0043484	regulation of RNA splicing	1938-08-01	76/4489	1.50943e-07	1.83375e-05	1.44953e-05	snf/Hel25E/x16/bru1/Hrb87F/Rox8/dom/B52	8
833	46-1-1-2-1	GO:0050684	regulation of mRNA processing	1938-08-01	76/4489	1.50943e-07	1.83375e-05	1.44953e-05	snf/Hel25E/x16/bru1/Hrb87F/Rox8/dom/B52	8
834	46-1-1-2-1	GO:1903311	regulation of mRNA metabolic process	1938-09-01	107/4489	1.62278e-07	1.83375e-05	1.44953e-05	snf/Hel25E/x16/bru1/Hrb87F/Rox8/dom/B52/smg	9
835	46-1-1-2-1	GO:0031497	chromatin assembly	1938-07-01	56/4489	2.99452e-07	2.66053e-05	2.10307e-05	lwr/Su(var)205/Set/Df31/Caf1-55/Top2/HDAC1	7
836	46-1-1-2-1	GO:0018205	peptidyl-lysine modification	1938-08-01	83/4489	3.02715e-07	2.66053e-05	2.10307e-05	lwr/Su(var)205/ash2/dom/Ptip/Caf1-55/smt3/HDAC1	8
837	46-1-1-2-1	GO:0051276	chromosome organization	1938-11-01	203/4489	5.07223e-07	4.01213e-05	3.17148e-05	lwr/Hel25E/Su(var)205/Set/ash2/Slbp/dom/Df31/Caf1-55/Top2/HDAC1	11
838	46-1-1-2-1	GO:0006397	mRNA processing	1938-10-01	168/4489	7.87218e-07	5.66081e-05	4.47471e-05	snf/Hel25E/x16/bru1/Hrb87F/Rox8/Slbp/dom/B52/SNRPG	10
839	46-1-1-2-1	GO:0000278	mitotic cell cycle	1938-11-01	214/4489	8.63373e-07	5.69107e-05	4.49863e-05	Su(var)205/bru1/Hrb87F/Slbp/geminin/B52/Caf1-55/smt3/Top2/ago/Pp4-19C	11
840	46-1-1-2-1	GO:0016071	mRNA metabolic process	1938-11-01	218/4489	1.0395e-06	6.3048e-05	4.98377e-05	snf/Hel25E/x16/bru1/Hrb87F/Rox8/Slbp/dom/B52/SNRPG/smg	11
841	46-1-1-2-1	GO:0000375	RNA splicing, via transesterification reactions	1938-09-01	136/4489	1.27531e-06	6.3048e-05	4.98377e-05	snf/Hel25E/x16/bru1/Hrb87F/Rox8/dom/B52/SNRPG	9
842	46-1-1-2-1	GO:0000377	RNA splicing, via transesterification reactions with bulged adenosine as nucleophile	1938-09-01	136/4489	1.27531e-06	6.3048e-05	4.98377e-05	snf/Hel25E/x16/bru1/Hrb87F/Rox8/dom/B52/SNRPG	9
843	46-1-1-2-1	GO:0000398	mRNA splicing, via spliceosome	1938-09-01	136/4489	1.27531e-06	6.3048e-05	4.98377e-05	snf/Hel25E/x16/bru1/Hrb87F/Rox8/dom/B52/SNRPG	9
844	46-1-1-2-1	GO:0010629	negative regulation of gene expression	1938-10-01	181/4489	1.56841e-06	7.2977e-05	5.76862e-05	lwr/Su(var)205/bru1/Rox8/ash2/dom/Caf1-55/Top2/HDAC1/smg	10
845	46-1-1-2-1	GO:0008380	RNA splicing	1938-09-01	146/4489	2.31899e-06	0.000101907	8.05545e-05	snf/Hel25E/x16/bru1/Hrb87F/Rox8/dom/B52/SNRPG	9
846	46-1-1-2-1	GO:0006259	DNA metabolic process	1938-07-01	90/4489	7.83768e-06	0.000326295	0.000257927	Su(var)205/geminin/Caf1-55/RPA3/Top2/ago/Pp4-19C	7
847	46-1-1-2-1	GO:0006338	chromatin remodeling	1938-06-01	62/4489	1.06189e-05	0.000399979	0.000316172	Hel25E/Su(var)205/Set/dom/Df31/Caf1-55	6
848	46-1-1-2-1	GO:0040029	regulation of gene expression, epigenetic	1938-06-01	62/4489	1.06189e-05	0.000399979	0.000316172	lwr/Su(var)205/ash2/Caf1-55/Top2/HDAC1	6
849	46-1-1-2-1	GO:0007049	cell cycle	1938-12-01	342/4489	1.39241e-05	0.000500635	0.000395738	lwr/Su(var)205/bru1/Hrb87F/Slbp/geminin/B52/Caf1-55/smt3/Top2/ago/Pp4-19C	12
850	46-1-1-2-1	GO:0007346	regulation of mitotic cell cycle	1938-06-01	69/4489	1.98335e-05	0.000682099	0.00053918	bru1/geminin/B52/Caf1-55/ago/Pp4-19C	6
851	46-1-1-2-1	GO:0031507	heterochromatin assembly	1938-05-01	44/4489	2.82924e-05	0.000895173	0.000707609	lwr/Su(var)205/Caf1-55/Top2/HDAC1	5
852	46-1-1-2-1	GO:0071824	protein-DNA complex subunit organization	1938-05-01	44/4489	2.82924e-05	0.000895173	0.000707609	Su(var)205/Set/dom/Df31/Caf1-55	5
853	46-1-1-2-1	GO:0045814	negative regulation of gene expression, epigenetic	1938-05-01	46/4489	3.52738e-05	0.00103339	0.000816866	lwr/Su(var)205/Caf1-55/Top2/HDAC1	5
854	46-1-1-2-1	GO:0070828	heterochromatin organization	1938-05-01	46/4489	3.52738e-05	0.00103339	0.000816866	lwr/Su(var)205/Caf1-55/Top2/HDAC1	5
855	46-1-1-2-1	GO:0006396	RNA processing	1938-10-01	259/4489	3.8533e-05	0.00108856	0.000860474	snf/Hel25E/x16/bru1/Hrb87F/Rox8/Slbp/dom/B52/SNRPG	10
856	46-1-1-2-1	GO:0034728	nucleosome organization	1938-04-01	25/4489	4.86395e-05	0.00132669	0.00104871	Set/dom/Df31/Caf1-55	4
857	46-1-1-2-1	GO:0018022	peptidyl-lysine methylation	1938-04-01	27/4489	6.66654e-05	0.00170104	0.00134463	Su(var)205/ash2/Ptip/HDAC1	4
858	46-1-1-2-1	GO:0034968	histone lysine methylation	1938-04-01	27/4489	6.66654e-05	0.00170104	0.00134463	Su(var)205/ash2/Ptip/HDAC1	4
859	46-1-1-2-1	GO:0007304	chorion-containing eggshell formation	1938-05-01	55/4489	8.46961e-05	0.00203014	0.00160477	fs(2)ltoPP43/geminin/gus/Caf1-55/smt3	5
860	46-1-1-2-1	GO:0030703	eggshell formation	1938-05-01	55/4489	8.46961e-05	0.00203014	0.00160477	fs(2)ltoPP43/geminin/gus/Caf1-55/smt3	5
861	46-1-1-2-1	GO:0065004	protein-DNA complex assembly	1938-04-01	29/4489	8.91315e-05	0.00204539	0.00161682	Su(var)205/Set/Df31/Caf1-55	4
862	46-1-1-2-1	GO:0016570	histone modification	1938-06-01	90/4489	9.05038e-05	0.00204539	0.00161682	Su(var)205/ash2/dom/Ptip/Caf1-55/HDAC1	6
863	46-1-1-2-1	GO:0016571	histone methylation	1938-04-01	30/4489	0.000102221	0.00224603	0.00177542	Su(var)205/ash2/Ptip/HDAC1	4
864	46-1-1-2-1	GO:0018193	peptidyl-amino acid modification	1938-08-01	183/4489	0.000111855	0.00236968	0.00187316	lwr/Su(var)205/ash2/dom/Ptip/Caf1-55/smt3/HDAC1	8
865	46-1-1-2-1	GO:0009892	negative regulation of metabolic process	1938-12-01	422/4489	0.00011384	0.00236968	0.00187316	lwr/Su(var)205/bru1/Rox8/ash2/geminin/dom/Sps1/Caf1-55/Top2/HDAC1/smg	12
866	46-1-1-2-1	GO:0006479	protein methylation	1938-04-01	33/4489	0.000149878	0.0028442	0.00224826	Su(var)205/ash2/Ptip/HDAC1	4
867	46-1-1-2-1	GO:0008213	protein alkylation	1938-04-01	33/4489	0.000149878	0.0028442	0.00224826	Su(var)205/ash2/Ptip/HDAC1	4
868	46-1-1-2-1	GO:0002225	positive regulation of antimicrobial peptide production	1938-04-01	37/4489	0.000236102	0.00396255	0.00313228	lwr/Ptip/Tl/smt3	4
869	46-1-1-2-1	GO:0002699	positive regulation of immune effector process	1938-04-01	37/4489	0.000236102	0.00396255	0.00313228	lwr/Ptip/Tl/smt3	4
870	46-1-1-2-1	GO:0002702	positive regulation of production of molecular mediator of immune response	1938-04-01	37/4489	0.000236102	0.00396255	0.00313228	lwr/Ptip/Tl/smt3	4
871	46-1-1-2-1	GO:0002760	positive regulation of antimicrobial humoral response	1938-04-01	37/4489	0.000236102	0.00396255	0.00313228	lwr/Ptip/Tl/smt3	4
872	46-1-1-2-1	GO:0002922	positive regulation of humoral immune response	1938-04-01	37/4489	0.000236102	0.00396255	0.00313228	lwr/Ptip/Tl/smt3	4
873	46-1-1-2-1	GO:0010605	negative regulation of macromolecule metabolic process	1938-11-01	387/4489	0.000240458	0.00396255	0.00313228	lwr/Su(var)205/bru1/Rox8/ash2/geminin/dom/Caf1-55/Top2/HDAC1/smg	11
874	46-1-1-2-1	GO:0010628	positive regulation of gene expression	1938-06-01	118/4489	0.00040298	0.00650525	0.00514222	lwr/Hrb87F/ash2/Ptip/Tl/smt3	6
875	46-1-1-2-1	GO:0043414	macromolecule methylation	1938-04-01	43/4489	0.000425405	0.00659795	0.0052155	Su(var)205/ash2/Ptip/HDAC1	4
876	46-1-1-2-1	GO:0032259	methylation	1938-04-01	44/4489	0.000465117	0.00707514	0.0055927	Su(var)205/ash2/Ptip/HDAC1	4
877	46-1-1-2-1	GO:0007306	eggshell chorion assembly	1938-04-01	47/4489	0.000600107	0.00879045	0.00694861	geminin/gus/Caf1-55/smt3	4
878	46-1-1-2-1	GO:0010927	cellular component assembly involved in morphogenesis	1938-05-01	85/4489	0.000663992	0.00954941	0.00754854	bru1/geminin/gus/Caf1-55/smt3	5
879	46-1-1-2-1	GO:0003002	regionalization	1938-09-01	301/4489	0.000699907	0.0096047	0.00759224	CG1943/ash2/dom/Ptip/gus/tral/Tl/Caf1-55/HDAC1	9
880	46-1-1-2-1	GO:0002775	antimicrobial peptide production	1938-04-01	49/4489	0.000704264	0.0096047	0.00759224	lwr/Ptip/Tl/smt3	4
881	46-1-1-2-1	GO:0002784	regulation of antimicrobial peptide production	1938-04-01	49/4489	0.000704264	0.0096047	0.00759224	lwr/Ptip/Tl/smt3	4
882	46-1-1-2-1	GO:0002440	production of molecular mediator of immune response	1938-04-01	50/4489	0.000760878	0.00968624	0.0076567	lwr/Ptip/Tl/smt3	4
883	46-1-1-2-1	GO:0002697	regulation of immune effector process	1938-04-01	50/4489	0.000760878	0.00968624	0.0076567	lwr/Ptip/Tl/smt3	4
884	46-1-1-2-1	GO:0002700	regulation of production of molecular mediator of immune response	1938-04-01	50/4489	0.000760878	0.00968624	0.0076567	lwr/Ptip/Tl/smt3	4
885	46-1-1-2-1	GO:0061844	antimicrobial humoral immune response mediated by antimicrobial peptide	1938-04-01	50/4489	0.000760878	0.00968624	0.0076567	lwr/Ptip/Tl/smt3	4
886	46-1-1-2-1	GO:0022402	cell cycle process	1938-08-01	248/4489	0.000891119	0.0110137	0.008706	lwr/bru1/Slbp/geminin/B52/smt3/Top2/ago	8
887	46-1-1-2-1	GO:0002759	regulation of antimicrobial humoral response	1938-04-01	53/4489	0.000950023	0.0115602	0.00913801	lwr/Ptip/Tl/smt3	4
888	46-1-1-2-1	GO:1903047	mitotic cell cycle process	1938-06-01	139/4489	0.000964568	0.0115602	0.00913801	bru1/Slbp/B52/smt3/Top2/ago	6
889	46-1-1-2-1	GO:0002920	regulation of humoral immune response	1938-04-01	54/4489	0.00101983	0.011863	0.00937735	lwr/Ptip/Tl/smt3	4
890	46-1-1-2-1	GO:0008285	negative regulation of cell population proliferation	1938-04-01	54/4489	0.00101983	0.011863	0.00937735	lwr/Rox8/dom/ago	4
891	46-1-1-2-1	GO:0051726	regulation of cell cycle	1938-06-01	141/4489	0.00103962	0.0119179	0.00942079	bru1/geminin/B52/Caf1-55/ago/Pp4-19C	6
892	46-1-1-2-1	GO:0042127	regulation of cell population proliferation	1938-06-01	143/4489	0.0011191	0.0126459	0.00999621	lwr/Rox8/dom/Tl/ago/HDAC1	6
893	46-1-1-2-1	GO:0010604	positive regulation of macromolecule metabolic process	1938-11-01	470/4489	0.00127844	0.0138919	0.0109812	lwr/Su(var)205/Hrb87F/ash2/His2Av/Ptip/gus/Tl/Caf1-55/smt3/smg	11
894	46-1-1-2-1	GO:0051093	negative regulation of developmental process	1938-06-01	147/4489	0.00129209	0.0138919	0.0109812	lwr/Rox8/Sps1/Tl/ago/HDAC1	6
895	46-1-1-2-1	GO:0007389	pattern specification process	1938-09-01	328/4489	0.00129962	0.0138919	0.0109812	CG1943/ash2/dom/Ptip/gus/tral/Tl/Caf1-55/HDAC1	9
896	46-1-1-2-1	GO:0031324	negative regulation of cellular metabolic process	1938-09-01	331/4489	0.00138645	0.0146224	0.0115586	lwr/Su(var)205/bru1/ash2/geminin/Sps1/Caf1-55/HDAC1/smg	9
897	46-1-1-2-1	GO:0140014	mitotic nuclear division	1938-04-01	60/4489	0.00151638	0.0157823	0.0124754	bru1/Slbp/Top2/ago	4
898	46-1-1-2-1	GO:0000280	nuclear division	1938-05-01	103/4489	0.00158633	0.016087	0.0127163	lwr/bru1/Slbp/Top2/ago	5
899	46-1-1-2-1	GO:0019730	antimicrobial humoral response	1938-04-01	65/4489	0.00204259	0.0199468	0.0157674	lwr/Ptip/Tl/smt3	4
900	46-1-1-2-1	GO:0050778	positive regulation of immune response	1938-04-01	65/4489	0.00204259	0.0199468	0.0157674	lwr/Ptip/Tl/smt3	4
901	46-1-1-2-1	GO:0051173	positive regulation of nitrogen compound metabolic process	1938-10-01	428/4489	0.00228057	0.0219201	0.0173272	Su(var)205/Hrb87F/ash2/His2Av/Ptip/gus/Tl/Caf1-55/smt3/smg	10
902	46-1-1-2-1	GO:0048285	organelle fission	1938-05-01	112/4489	0.00230009	0.0219201	0.0173272	lwr/bru1/Slbp/Top2/ago	5
903	46-1-1-2-1	GO:0002833	positive regulation of response to biotic stimulus	1938-04-01	70/4489	0.00268379	0.024975	0.019742	lwr/Ptip/Tl/smt3	4
904	46-1-1-2-1	GO:0002684	positive regulation of immune system process	1938-04-01	72/4489	0.0029751	0.0253188	0.0200138	lwr/Ptip/Tl/smt3	4
905	46-1-1-2-1	GO:0019827	stem cell population maintenance	1938-04-01	72/4489	0.0029751	0.0253188	0.0200138	bru1/His2Av/dom/RPA3	4
906	46-1-1-2-1	GO:0098727	maintenance of cell number	1938-04-01	72/4489	0.0029751	0.0253188	0.0200138	bru1/His2Av/dom/RPA3	4
907	46-1-1-2-1	GO:0006959	humoral immune response	1938-04-01	73/4489	0.00312859	0.0260496	0.0205915	lwr/Ptip/Tl/smt3	4
908	46-1-1-2-1	GO:0051246	regulation of protein metabolic process	1938-08-01	306/4489	0.00342494	0.0281474	0.0222497	Su(var)205/bru1/ash2/gus/smt3/ago/HDAC1/smg	8
909	46-1-1-2-1	GO:0008589	regulation of smoothened signaling pathway	1938-04-01	75/4489	0.00345171	0.0281474	0.0222497	lwr/smt3/HDAC1/Pp4-19C	4
910	46-1-1-2-1	GO:0045229	external encapsulating structure organization	1938-04-01	76/4489	0.00362151	0.0289336	0.0228712	geminin/gus/Caf1-55/smt3	4
911	46-1-1-2-1	GO:0007224	smoothened signaling pathway	1938-04-01	77/4489	0.00379693	0.0297363	0.0235057	lwr/smt3/HDAC1/Pp4-19C	4
912	46-1-1-2-1	GO:0007292	female gamete generation	1938-09-01	389/4489	0.00422763	0.0324666	0.0256639	snf/lwr/bru1/fs(2)ltoPP43/geminin/gus/Caf1-55/smt3/HDAC1	9
913	46-1-1-2-1	GO:0032103	positive regulation of response to external stimulus	1938-04-01	81/4489	0.00455652	0.0336842	0.0266264	lwr/Ptip/Tl/smt3	4
914	46-1-1-2-1	GO:0022412	cellular process involved in reproduction in multicellular organism	1938-10-01	472/4489	0.0046907	0.0340636	0.0269263	snf/lwr/bru1/fs(2)ltoPP43/geminin/gus/Caf1-55/smt3/Top2/HDAC1	10
915	46-1-1-2-1	GO:0002252	immune effector process	1938-04-01	82/4489	0.00476134	0.0340636	0.0269263	lwr/Ptip/Tl/smt3	4
916	46-1-1-2-1	GO:0009790	embryo development	1938-08-01	324/4489	0.00486683	0.034372	0.0271701	lwr/kuk/geminin/Ptip/gus/Tl/smt3/HDAC1	8
917	46-1-1-2-1	GO:0008283	cell population proliferation	1938-06-01	196/4489	0.00550334	0.0359764	0.0284383	lwr/Rox8/dom/Tl/ago/HDAC1	6
918	46-1-1-2-1	GO:0007276	gamete generation	1938-10-01	497/4489	0.0067801	0.0429133	0.0339217	snf/lwr/bru1/fs(2)ltoPP43/geminin/gus/Caf1-55/smt3/Top2/HDAC1	10
919	47-15-5-0-0	GO:0034220	ion transmembrane transport	2023-08-21	183/4489	8.45536e-07	0.000246588	0.000195991	SK/Nckx30C/Sh/cac/Hk/dysc/Ca-alpha1T/Rdl	8
920	47-15-5-0-0	GO:0007619	courtship behavior	2023-05-21	43/4489	1.15384e-06	0.000246588	0.000195991	Sh/pros/shep/dlg1/cac	5
921	47-15-5-0-0	GO:0007610	behavior	2023-10-21	349/4489	1.15408e-06	0.000246588	0.000195991	Sap47/Sh/pros/shep/dlg1/cac/Hk/dysc/Rdl/Syt1	10
922	47-15-5-0-0	GO:0006811	ion transport	2023-09-21	275/4489	1.63435e-06	0.000261905	0.000208165	SK/Nckx30C/Sh/cac/Hk/dysc/Ca-alpha1T/Rdl/Syt1	9
923	47-15-5-0-0	GO:0042391	regulation of membrane potential	2023-05-21	50/4489	2.48709e-06	0.000318845	0.000253422	SK/Sh/cac/Ca-alpha1T/Rdl	5
924	47-15-5-0-0	GO:0098660	inorganic ion transmembrane transport	2023-07-21	149/4489	3.03418e-06	0.000324151	0.000257639	SK/Nckx30C/Sh/cac/Hk/Ca-alpha1T/Rdl	7
925	47-15-5-0-0	GO:0050804	modulation of chemical synaptic transmission	2023-06-21	105/4489	5.79089e-06	0.000463995	0.000368788	Sap47/Sh/cac/dysc/Rdl/Syt1	6
926	47-15-5-0-0	GO:0099177	regulation of trans-synaptic signaling	2023-06-21	105/4489	5.79089e-06	0.000463995	0.000368788	Sap47/Sh/cac/dysc/Rdl/Syt1	6
927	47-15-5-0-0	GO:0007617	mating behavior	2023-05-21	63/4489	7.93582e-06	0.000565207	0.000449232	Sh/pros/shep/dlg1/cac	5
928	47-15-5-0-0	GO:0019098	reproductive behavior	2023-05-21	69/4489	1.24626e-05	0.000798851	0.000634936	Sh/pros/shep/dlg1/cac	5
929	47-15-5-0-0	GO:0007626	locomotory behavior	2023-06-21	129/4489	1.90849e-05	0.00111213	0.000883932	Sh/shep/dlg1/cac/dysc/Syt1	6
930	47-15-5-0-0	GO:0030001	metal ion transport	2023-06-21	134/4489	2.37344e-05	0.00113392	0.000901252	SK/Nckx30C/Sh/cac/Hk/Ca-alpha1T	6
931	47-15-5-0-0	GO:0006812	cation transport	2023-07-21	204/4489	2.43771e-05	0.00113392	0.000901252	SK/Nckx30C/Sh/cac/Hk/Ca-alpha1T/Syt1	7
932	47-15-5-0-0	GO:0098662	inorganic cation transmembrane transport	2023-06-21	135/4489	2.47658e-05	0.00113392	0.000901252	SK/Nckx30C/Sh/cac/Hk/Ca-alpha1T	6
933	47-15-5-0-0	GO:0048512	circadian behavior	2023-05-21	85/4489	3.46694e-05	0.00135744	0.00107891	Sh/dlg1/Hk/dysc/Rdl	5
934	47-15-5-0-0	GO:0007622	rhythmic behavior	2023-05-21	86/4489	3.66991e-05	0.00135744	0.00107891	Sh/dlg1/Hk/dysc/Rdl	5
935	47-15-5-0-0	GO:0098655	cation transmembrane transport	2023-06-21	148/4489	4.18084e-05	0.00135744	0.00107891	SK/Nckx30C/Sh/cac/Hk/Ca-alpha1T	6
936	47-15-5-0-0	GO:0007268	chemical synaptic transmission	2023-07-21	223/4489	4.34796e-05	0.00135744	0.00107891	Sap47/Sh/dlg1/cac/dysc/Rdl/Syt1	7
937	47-15-5-0-0	GO:0098916	anterograde trans-synaptic signaling	2023-07-21	223/4489	4.34796e-05	0.00135744	0.00107891	Sap47/Sh/dlg1/cac/dysc/Rdl/Syt1	7
938	47-15-5-0-0	GO:0099537	trans-synaptic signaling	2023-07-21	224/4489	4.47553e-05	0.00135744	0.00107891	Sap47/Sh/dlg1/cac/dysc/Rdl/Syt1	7
939	47-15-5-0-0	GO:0099536	synaptic signaling	2023-07-21	225/4489	4.60619e-05	0.00135744	0.00107891	Sap47/Sh/dlg1/cac/dysc/Rdl/Syt1	7
940	47-15-5-0-0	GO:0055085	transmembrane transport	2023-08-21	313/4489	4.65893e-05	0.00135744	0.00107891	SK/Nckx30C/Sh/cac/Hk/dysc/Ca-alpha1T/Rdl	8
941	47-15-5-0-0	GO:0050877	nervous system process	2023-07-21	260/4489	0.000116227	0.0032392	0.00257455	Sap47/Sh/pros/cac/dysc/Ca-alpha1T/Rdl	7
942	47-15-5-0-0	GO:0043269	regulation of ion transport	2023-04-21	58/4489	0.000127518	0.00340579	0.00270696	cac/Hk/dysc/Syt1	4
943	47-15-5-0-0	GO:0007623	circadian rhythm	2023-05-21	115/4489	0.000148223	0.00380045	0.00302064	Sh/dlg1/Hk/dysc/Rdl	5
944	47-15-5-0-0	GO:0048511	rhythmic process	2023-05-21	116/4489	0.000154434	0.0038074	0.00302616	Sh/dlg1/Hk/dysc/Rdl	5
945	47-15-5-0-0	GO:0051240	positive regulation of multicellular organismal process	2023-05-21	141/4489	0.000386021	0.00883712	0.00702384	Sh/pros/dlg1/cac/Hk	5
946	47-15-5-0-0	GO:0050803	regulation of synapse structure or activity	2023-05-21	148/4489	0.000483204	0.00999142	0.00794129	Sh/dlg1/cac/dysc/Syt1	5
947	47-15-5-0-0	GO:0003008	system process	2023-07-21	332/4489	0.000533031	0.0103537	0.00822925	Sap47/Sh/pros/cac/dysc/Ca-alpha1T/Rdl	7
948	47-15-5-0-0	GO:0007267	cell-cell signaling	2023-07-21	347/4489	0.000697497	0.0127742	0.010153	Sap47/Sh/dlg1/cac/dysc/Rdl/Syt1	7
949	47-15-5-0-0	GO:0030534	adult behavior	2023-04-21	104/4489	0.00120113	0.0192481	0.0152986	Sh/shep/dlg1/cac	4
950	47-15-5-0-0	GO:0051050	positive regulation of transport	2023-04-21	120/4489	0.0020435	0.0291085	0.0231358	cac/Hk/dysc/Syt1	4
951	47-15-5-0-0	GO:0007600	sensory perception	2023-04-21	121/4489	0.00210692	0.0293594	0.0233352	Sh/pros/cac/dysc	4
952	47-15-5-0-0	GO:0048469	cell maturation	2023-04-21	132/4489	0.00289756	0.0379048	0.0301272	shep/dlg1/cac/Syt1	4
953	47-15-5-0-0	GO:0071695	anatomical structure maturation	2023-04-21	135/4489	0.00314439	0.0403111	0.0320397	shep/dlg1/cac/Syt1	4
954	47-15-5-0-0	GO:0007416	synapse assembly	2023-04-21	145/4489	0.00407145	0.0492415	0.0391377	pros/dlg1/cac/dysc	4
955	48-5-4-1-1	GO:0019752	carboxylic acid metabolic process	2023-05-17	205/4489	0.000746179	0.0485018	0.043332	Spat/ppl/AdipoR/Hn/Acbp2	5
956	48-5-4-1-1	GO:0043436	oxoacid metabolic process	2023-05-17	206/4489	0.000762993	0.0485018	0.043332	Spat/ppl/AdipoR/Hn/Acbp2	5
957	48-5-4-1-1	GO:0006082	organic acid metabolic process	2023-05-17	209/4489	0.000815156	0.0485018	0.043332	Spat/ppl/AdipoR/Hn/Acbp2	5
958	52-8-4-1-1	GO:0002181	cytoplasmic translation	19/19	104/4489	1.54425e-32	1.15819e-30	9.10293e-31	RpL35/RpL13A/RpL35A/RpL36A/RpS20/RpL4/RpL21/RpS28b/RpS7/RpL14/RpL13/RpL15/RpS25/RpL30/RpS24/RpS16/RpL23/RpL26/RpL40	19
959	52-8-4-1-1	GO:0006412	translation	19/19	285/4489	1.00316e-23	3.76186e-22	2.95669e-22	RpL35/RpL13A/RpL35A/RpL36A/RpS20/RpL4/RpL21/RpS28b/RpS7/RpL14/RpL13/RpL15/RpS25/RpL30/RpS24/RpS16/RpL23/RpL26/RpL40	19
960	52-8-4-1-1	GO:0043043	peptide biosynthetic process	19/19	309/4489	4.89387e-23	1.22347e-21	9.61602e-22	RpL35/RpL13A/RpL35A/RpL36A/RpS20/RpL4/RpL21/RpS28b/RpS7/RpL14/RpL13/RpL15/RpS25/RpL30/RpS24/RpS16/RpL23/RpL26/RpL40	19
961	52-8-4-1-1	GO:0043604	amide biosynthetic process	19/19	327/4489	1.4812e-22	2.77726e-21	2.18283e-21	RpL35/RpL13A/RpL35A/RpL36A/RpS20/RpL4/RpL21/RpS28b/RpS7/RpL14/RpL13/RpL15/RpS25/RpL30/RpS24/RpS16/RpL23/RpL26/RpL40	19
962	52-8-4-1-1	GO:0006518	peptide metabolic process	19/19	362/4489	1.07758e-21	1.61637e-20	1.27041e-20	RpL35/RpL13A/RpL35A/RpL36A/RpS20/RpL4/RpL21/RpS28b/RpS7/RpL14/RpL13/RpL15/RpS25/RpL30/RpS24/RpS16/RpL23/RpL26/RpL40	19
963	52-8-4-1-1	GO:0034645	cellular macromolecule biosynthetic process	19/19	374/4489	2.03404e-21	2.54255e-20	1.99835e-20	RpL35/RpL13A/RpL35A/RpL36A/RpS20/RpL4/RpL21/RpS28b/RpS7/RpL14/RpL13/RpL15/RpS25/RpL30/RpS24/RpS16/RpL23/RpL26/RpL40	19
964	52-8-4-1-1	GO:0043603	cellular amide metabolic process	19/19	402/4489	8.28668e-21	8.87859e-20	6.97826e-20	RpL35/RpL13A/RpL35A/RpL36A/RpS20/RpL4/RpL21/RpS28b/RpS7/RpL14/RpL13/RpL15/RpS25/RpL30/RpS24/RpS16/RpL23/RpL26/RpL40	19
965	52-8-4-1-1	GO:0042254	ribosome biogenesis	2023-07-19	85/4489	2.85205e-08	2.6738e-07	2.10151e-07	RpL35/RpL35A/RpS28b/RpS7/RpL14/RpS16/RpL26	7
966	52-8-4-1-1	GO:0022613	ribonucleoprotein complex biogenesis	2023-07-19	124/4489	3.96366e-07	3.30305e-06	2.59608e-06	RpL35/RpL35A/RpS28b/RpS7/RpL14/RpS16/RpL26	7
967	52-8-4-1-1	GO:0042273	ribosomal large subunit biogenesis	2023-04-19	31/4489	6.71366e-06	5.03524e-05	3.95752e-05	RpL35/RpL35A/RpL14/RpL26	4
968	52-8-4-1-1	GO:0006364	rRNA processing	2023-04-19	49/4489	4.3074e-05	0.000293687	0.000230827	RpL35/RpS28b/RpS7/RpS16	4
969	52-8-4-1-1	GO:0016072	rRNA metabolic process	2023-04-19	56/4489	7.32774e-05	0.000457984	0.000359959	RpL35/RpS28b/RpS7/RpS16	4
970	52-8-4-1-1	GO:0034470	ncRNA processing	2023-04-19	86/4489	0.0003908	0.00209357	0.00164547	RpL35/RpS28b/RpS7/RpS16	4
971	52-8-4-1-1	GO:0034660	ncRNA metabolic process	2023-04-19	126/4489	0.00165356	0.00775108	0.00609208	RpL35/RpS28b/RpS7/RpS16	4
972	53-5-4-1-1	GO:0005975	carbohydrate metabolic process	2023-06-22	144/4489	4.79133e-05	0.0107356	0.00922076	CG5171/LManII/Gale/FASN1/CG17333/CG6910	6
973	53-5-4-1-1	GO:0044281	small molecule metabolic process	2023-09-22	408/4489	6.58626e-05	0.0107356	0.00922076	Shmt/LManII/CG12338/Pdxk/Desat1/Gale/FASN1/CG32549/CG6910	9
974	55-0-0-0-0	GO:0030198	extracellular matrix organization	2023-05-24	32/4489	5.1323e-07	0.000183736	0.000170176	Col4a1/vkg/Ppn/LanB1/LanA	5
975	55-0-0-0-0	GO:0071711	basement membrane organization	2023-04-24	17/4489	1.42876e-06	0.000255748	0.000236873	Col4a1/vkg/LanB1/LanA	4
976	55-0-0-0-0	GO:0043062	extracellular structure organization	2023-05-24	43/4489	2.35941e-06	0.000281556	0.000260777	Col4a1/vkg/Ppn/LanB1/LanA	5
977	55-0-0-0-0	GO:0045229	external encapsulating structure organization	2023-05-24	76/4489	4.02721e-05	0.00360435	0.00333834	Col4a1/vkg/Ppn/LanB1/LanA	5
978	55-0-0-0-0	GO:0040003	chitin-based cuticle development	2023-04-24	55/4489	0.000178717	0.0106634	0.00987644	Gasp/Cpr51A/serp/verm	4
979	55-0-0-0-0	GO:0035152	regulation of tube architecture, open tracheal system	2023-04-24	70/4489	0.000455341	0.0232874	0.0215688	Gasp/uif/serp/verm	4
980	55-0-0-0-0	GO:0042335	cuticle development	2023-04-24	76/4489	0.000623596	0.0279059	0.0258464	Gasp/Cpr51A/serp/verm	4
981	56-8-4-1-1	GO:0002181	cytoplasmic translation	22/23	104/4489	2.31684e-36	5.07388e-34	4.65807e-34	RpL7A/RpLP1/RpLP0/RpL7/RpL24/RpL34b/RpS30/RpS3/RpS27/RpL6/RpL17/RpS14a/RpL29/RpS2/RpS26/RpL8/RpL12/RpL39/RpL28/RpL37a/RpS17/RpS21	22
982	56-8-4-1-1	GO:0006412	translation	23/23	285/4489	1.23143e-28	1.34842e-26	1.23792e-26	RpL7A/RpLP1/RpLP0/Rack1/RpL7/RpL24/RpL34b/RpS30/RpS3/RpS27/RpL6/RpL17/RpS14a/RpL29/RpS2/RpS26/RpL8/RpL12/RpL39/RpL28/RpL37a/RpS17/RpS21	23
983	56-8-4-1-1	GO:0043043	peptide biosynthetic process	23/23	309/4489	8.50306e-28	6.20723e-26	5.69854e-26	RpL7A/RpLP1/RpLP0/Rack1/RpL7/RpL24/RpL34b/RpS30/RpS3/RpS27/RpL6/RpL17/RpS14a/RpL29/RpS2/RpS26/RpL8/RpL12/RpL39/RpL28/RpL37a/RpS17/RpS21	23
984	56-8-4-1-1	GO:0043604	amide biosynthetic process	23/23	327/4489	3.27852e-27	1.79499e-25	1.64789e-25	RpL7A/RpLP1/RpLP0/Rack1/RpL7/RpL24/RpL34b/RpS30/RpS3/RpS27/RpL6/RpL17/RpS14a/RpL29/RpS2/RpS26/RpL8/RpL12/RpL39/RpL28/RpL37a/RpS17/RpS21	23
985	56-8-4-1-1	GO:0006518	peptide metabolic process	23/23	362/4489	3.67584e-26	1.61002e-24	1.47807e-24	RpL7A/RpLP1/RpLP0/Rack1/RpL7/RpL24/RpL34b/RpS30/RpS3/RpS27/RpL6/RpL17/RpS14a/RpL29/RpS2/RpS26/RpL8/RpL12/RpL39/RpL28/RpL37a/RpS17/RpS21	23
986	56-8-4-1-1	GO:0034645	cellular macromolecule biosynthetic process	23/23	374/4489	7.96638e-26	2.90773e-24	2.66944e-24	RpL7A/RpLP1/RpLP0/Rack1/RpL7/RpL24/RpL34b/RpS30/RpS3/RpS27/RpL6/RpL17/RpS14a/RpL29/RpS2/RpS26/RpL8/RpL12/RpL39/RpL28/RpL37a/RpS17/RpS21	23
987	56-8-4-1-1	GO:0043603	cellular amide metabolic process	23/23	402/4489	4.40255e-25	1.37737e-23	1.26449e-23	RpL7A/RpLP1/RpLP0/Rack1/RpL7/RpL24/RpL34b/RpS30/RpS3/RpS27/RpL6/RpL17/RpS14a/RpL29/RpS2/RpS26/RpL8/RpL12/RpL39/RpL28/RpL37a/RpS17/RpS21	23
988	56-8-4-1-1	GO:0042254	ribosome biogenesis	2023-08-23	85/4489	4.60893e-09	1.2617e-07	1.1583e-07	RpL7A/RpLP0/RpL7/RpL34b/RpS27/RpL6/RpS14a/RpS21	8
989	56-8-4-1-1	GO:0022613	ribonucleoprotein complex biogenesis	2023-08-23	124/4489	9.36937e-08	2.27988e-06	2.09304e-06	RpL7A/RpLP0/RpL7/RpL34b/RpS27/RpL6/RpS14a/RpS21	8
990	56-8-4-1-1	GO:0042255	ribosome assembly	2023-04-23	21/4489	2.96056e-06	6.48362e-05	5.95228e-05	RpLP0/RpS27/RpL6/RpS14a	4
991	56-8-4-1-1	GO:0042273	ribosomal large subunit biogenesis	2023-04-23	31/4489	1.50446e-05	0.000299524	0.000274977	RpL7A/RpLP0/RpL7/RpL6	4
992	56-8-4-1-1	GO:0006364	rRNA processing	2023-04-23	49/4489	9.52921e-05	0.00173908	0.00159656	RpL7A/RpL7/RpS14a/RpS21	4
993	56-8-4-1-1	GO:0016072	rRNA metabolic process	2023-04-23	56/4489	0.000161304	0.00252417	0.00231731	RpL7A/RpL7/RpS14a/RpS21	4
994	56-8-4-1-1	GO:0022618	ribonucleoprotein complex assembly	2023-04-23	57/4489	0.000172888	0.00252417	0.00231731	RpLP0/RpS27/RpL6/RpS14a	4
995	56-8-4-1-1	GO:0071826	ribonucleoprotein complex subunit organization	2023-04-23	58/4489	0.000185064	0.00253307	0.00232548	RpLP0/RpS27/RpL6/RpS14a	4
996	56-8-4-1-1	GO:0034470	ncRNA processing	2023-04-23	86/4489	0.000842084	0.010848	0.00995901	RpL7A/RpL7/RpS14a/RpS21	4
997	56-8-4-1-1	GO:0140694	non-membrane-bounded organelle assembly	2023-04-23	104/4489	0.00171493	0.0187785	0.0172396	RpLP0/RpS27/RpL6/RpS14a	4
998	56-8-4-1-1	GO:0034660	ncRNA metabolic process	2023-04-23	126/4489	0.00346341	0.0329777	0.0302751	RpL7A/RpL7/RpS14a/RpS21	4
999	57-11-0-0-0	GO:0009790	embryo development	1940-12-01	324/4489	1.44183e-05	0.0146057	0.0121114	chic/Cka/Pka-C1/Pat1/tud/Lac/chrb/CHES-1-like/InR/sd/hzg/scyl	12
1000	57-11-0-0-0	GO:0035556	intracellular signal transduction	13/40	428/4489	4.87396e-05	0.0246866	0.0204706	aru/Cka/Pka-C1/REPTOR/chrb/CHES-1-like/InR/sty/rut/sd/scyl/Rab19/fmt	13
1001	57-11-0-0-0	GO:0051239	regulation of multicellular organismal process	1940-12-01	388/4489	8.76306e-05	0.0295899	0.0245366	chic/Cka/Pka-C1/Pak3/Clk/grh/InR/sty/rut/sd/hzg/Usp2	12
1002	57-11-0-0-0	GO:0045595	regulation of cell differentiation	1940-08-01	184/4489	0.000170352	0.0431415	0.0357738	chic/Cka/grh/bab2/InR/sty/sd/Rab19	8
1003	57-11-0-0-0	GO:2000026	regulation of multicellular organismal development	1940-08-01	192/4489	0.00022881	0.0463569	0.03844	chic/Cka/Pak3/grh/InR/sd/hzg/Usp2	8
1004	58-4-0-0-0	GO:0007603	phototransduction, visible light	2023-07-21	22/4489	2.62367e-12	8.31703e-10	6.60059e-10	ninaC/Arr1/trp/inaC/trpl/inaD/Gbeta76C	7
1005	58-4-0-0-0	GO:0007602	phototransduction	2023-08-21	44/4489	8.08409e-12	1.28133e-09	1.01689e-09	ninaC/Arr1/trp/inaC/trpl/inaD/Ggamma30A/Gbeta76C	8
1006	58-4-0-0-0	GO:0009584	detection of visible light	2023-07-21	27/4489	1.34754e-11	1.34994e-09	1.07135e-09	ninaC/Arr1/trp/inaC/trpl/inaD/Gbeta76C	7
1007	58-4-0-0-0	GO:0009583	detection of light stimulus	2023-08-21	48/4489	1.7034e-11	1.34994e-09	1.07135e-09	ninaC/Arr1/trp/inaC/trpl/inaD/Ggamma30A/Gbeta76C	8
1008	58-4-0-0-0	GO:0009581	detection of external stimulus	2023-08-21	54/4489	4.62407e-11	2.44305e-09	1.93886e-09	ninaC/Arr1/trp/inaC/trpl/inaD/Ggamma30A/Gbeta76C	8
1009	58-4-0-0-0	GO:0009582	detection of abiotic stimulus	2023-08-21	54/4489	4.62407e-11	2.44305e-09	1.93886e-09	ninaC/Arr1/trp/inaC/trpl/inaD/Ggamma30A/Gbeta76C	8
1010	58-4-0-0-0	GO:0051606	detection of stimulus	2023-08-21	60/4489	1.11949e-10	4.96159e-09	3.93764e-09	ninaC/Arr1/trp/inaC/trpl/inaD/Ggamma30A/Gbeta76C	8
1011	58-4-0-0-0	GO:0016056	rhodopsin mediated signaling pathway	2023-06-21	19/4489	1.25214e-10	4.96159e-09	3.93764e-09	ninaC/Arr1/trp/inaC/inaD/Gbeta76C	6
1012	58-4-0-0-0	GO:0016059	deactivation of rhodopsin mediated signaling	2023-05-21	13/4489	1.68722e-09	5.94277e-08	4.71633e-08	ninaC/Arr1/inaC/inaD/Gbeta76C	5
1013	58-4-0-0-0	GO:0022400	regulation of rhodopsin mediated signaling pathway	2023-05-21	14/4489	2.61676e-09	8.29512e-08	6.58321e-08	ninaC/Arr1/inaC/inaD/Gbeta76C	5
1014	58-4-0-0-0	GO:0009416	response to light stimulus	2023-08-21	97/4489	5.74058e-09	1.57029e-07	1.24622e-07	ninaC/Arr1/trp/inaC/trpl/inaD/Ggamma30A/Gbeta76C	8
1015	58-4-0-0-0	GO:0071482	cellular response to light stimulus	2023-06-21	34/4489	5.9443e-09	1.57029e-07	1.24622e-07	ninaC/Arr1/trp/inaC/inaD/Gbeta76C	6
1016	58-4-0-0-0	GO:0009314	response to radiation	2023-08-21	113/4489	1.94904e-08	4.75267e-07	3.77183e-07	ninaC/Arr1/trp/inaC/trpl/inaD/Ggamma30A/Gbeta76C	8
1017	58-4-0-0-0	GO:0071478	cellular response to radiation	2023-06-21	42/4489	2.26568e-08	5.13015e-07	4.07141e-07	ninaC/Arr1/trp/inaC/inaD/Gbeta76C	6
1018	58-4-0-0-0	GO:0007186	G protein-coupled receptor signaling pathway	2023-08-21	122/4489	3.58168e-08	7.56928e-07	6.00717e-07	ninaC/Arr1/trp/inaC/7B2/inaD/Ggamma30A/Gbeta76C	8
1019	58-4-0-0-0	GO:0071214	cellular response to abiotic stimulus	2023-06-21	47/4489	4.57115e-08	8.52385e-07	6.76474e-07	ninaC/Arr1/trp/inaC/inaD/Gbeta76C	6
1020	58-4-0-0-0	GO:0104004	cellular response to environmental stimulus	2023-06-21	47/4489	4.57115e-08	8.52385e-07	6.76474e-07	ninaC/Arr1/trp/inaC/inaD/Gbeta76C	6
1021	58-4-0-0-0	GO:0008277	regulation of G protein-coupled receptor signaling pathway	2023-05-21	26/4489	8.29564e-08	1.46095e-06	1.15945e-06	ninaC/Arr1/inaC/inaD/Gbeta76C	5
1022	58-4-0-0-0	GO:0050906	detection of stimulus involved in sensory perception	2023-04-21	19/4489	1.31174e-06	2.18854e-05	1.73688e-05	trp/inaC/trpl/inaD	4
1023	58-4-0-0-0	GO:0050953	sensory perception of light stimulus	2023-04-21	23/4489	2.96056e-06	4.69248e-05	3.72407e-05	trp/inaC/trpl/inaD	4
1024	58-4-0-0-0	GO:0009628	response to abiotic stimulus	2023-08-21	251/4489	9.21219e-06	0.00013906	0.000110362	ninaC/Arr1/trp/inaC/trpl/inaD/Ggamma30A/Gbeta76C	8
1025	58-4-0-0-0	GO:0007600	sensory perception	2023-06-21	121/4489	1.31996e-05	0.000190194	0.000150943	Arr1/trp/inaC/trpl/inaD/Ggamma30A	6
1026	58-4-0-0-0	GO:0050877	nervous system process	2023-07-21	260/4489	0.000116227	0.00153517	0.00121835	Arr1/trp/inaC/trpl/Mob2/inaD/Ggamma30A	7
1027	58-4-0-0-0	GO:0003008	system process	2023-07-21	332/4489	0.000533031	0.00649887	0.00515767	Arr1/trp/inaC/trpl/Mob2/inaD/Ggamma30A	7
1028	58-4-0-0-0	GO:0098771	inorganic ion homeostasis	2023-04-21	95/4489	0.000854771	0.00939606	0.00745694	MtnA/trp/trpl/VGlut	4
1029	58-4-0-0-0	GO:0032101	regulation of response to external stimulus	2023-05-21	168/4489	0.000864304	0.00939606	0.00745694	ninaC/Arr1/inaC/inaD/Gbeta76C	5
1030	58-4-0-0-0	GO:0055080	cation homeostasis	2023-04-21	96/4489	0.000889217	0.00939606	0.00745694	MtnA/trp/trpl/VGlut	4
1031	58-4-0-0-0	GO:0050801	ion homeostasis	2023-04-21	98/4489	0.000961046	0.00982747	0.00779932	MtnA/trp/trpl/VGlut	4
1032	58-4-0-0-0	GO:0042592	homeostatic process	2023-06-21	300/4489	0.00195022	0.0171727	0.0136287	ninaC/Arr1/MtnA/trp/trpl/VGlut	6
1033	59-18-1-2-1	GO:0045184	establishment of protein localization	14/72	271/4489	7.63865e-05	0.032066	0.030034	Gdi/Trp1/beta'COP/Rab14/Sar1/Rho1/Tpst/Sec24CD/sel/sau/alphaCOP/Tim9a/Srp54k/Rab5	14
1034	59-18-1-2-1	GO:0048193	Golgi vesicle transport	1972-08-01	91/4489	8.65689e-05	0.032066	0.030034	beta'COP/Rab14/Sar1/GM130/Sec24CD/KdelR/sau/alphaCOP	8
1035	59-18-1-2-1	GO:0051235	maintenance of location	1972-07-01	71/4489	0.000119321	0.032066	0.030034	beta'COP/svp/Akt1/ZnT41F/KdelR/alphaCOP/ImpL2	7
1036	59-18-1-2-1	GO:0071702	organic substance transport	18/72	438/4489	0.000128026	0.032066	0.030034	Oatp30B/Gdi/Trp1/beta'COP/Rab14/Akt1/Sar1/LRP1/Tpst/Sec24CD/sel/sau/vib/alphaCOP/Tim9a/CG8051/Srp54k/Rab5	18
1037	59-18-1-2-1	GO:0051668	localization within membrane	1972-09-01	125/4489	0.00014602	0.032066	0.030034	Trp1/Rab14/Sar1/Rho1/Sec24CD/sau/alphaCOP/Tim9a/Srp54k	9
1038	59-18-1-2-1	GO:0015031	protein transport	13/72	258/4489	0.000184332	0.0323105	0.030263	Gdi/Trp1/beta'COP/Rab14/Sar1/Tpst/Sec24CD/sel/sau/alphaCOP/Tim9a/Srp54k/Rab5	13
1039	59-18-1-2-1	GO:0010883	regulation of lipid storage	1972-05-01	35/4489	0.000205987	0.0323105	0.030263	beta'COP/svp/Akt1/alphaCOP/ImpL2	5
1040	59-18-1-2-1	GO:0032879	regulation of localization	16/72	381/4489	0.000258166	0.0354333	0.033188	beta'COP/svp/Akt1/Sar1/ZnT41F/Rho1/LRP1/mbc/Sec24CD/cnc/wdp/sel/sima/alphaCOP/ImpL2/Rab5	16
1041	61-17-3-0-0	GO:0022900	electron transport chain	2023-10-15	46/4489	1.30173e-17	8.85177e-16	6.30312e-16	SdhC/ND-23/ND-75/ND-B12/CG14757/ND-49/ND-ASHI/UQCR-C2/ND-24/RFeSP	10
1042	61-17-3-0-0	GO:0042773	ATP synthesis coupled electron transport	2023-09-15	37/4489	2.97464e-16	1.01138e-14	7.20176e-15	SdhC/ND-23/ND-75/CG14757/ND-49/ND-ASHI/UQCR-C2/ND-24/RFeSP	9
1043	61-17-3-0-0	GO:0022904	respiratory electron transport chain	2023-09-15	41/4489	8.33659e-16	1.88963e-14	1.34556e-14	SdhC/ND-23/ND-75/CG14757/ND-49/ND-ASHI/UQCR-C2/ND-24/RFeSP	9
1044	61-17-3-0-0	GO:0006119	oxidative phosphorylation	2023-09-15	49/4489	4.84142e-15	8.23041e-14	5.86066e-14	SdhC/ND-23/ND-75/CG14757/ND-49/ND-ASHI/UQCR-C2/ND-24/RFeSP	9
1045	61-17-3-0-0	GO:0019646	aerobic electron transport chain	2023-08-15	32/4489	1.6107e-14	2.19055e-13	1.55983e-13	SdhC/ND-23/CG14757/ND-49/ND-ASHI/UQCR-C2/ND-24/RFeSP	8
1046	61-17-3-0-0	GO:0042775	mitochondrial ATP synthesis coupled electron transport	2023-08-15	36/4489	4.60805e-14	5.22246e-13	3.71878e-13	SdhC/ND-23/CG14757/ND-49/ND-ASHI/UQCR-C2/ND-24/RFeSP	8
1047	61-17-3-0-0	GO:0009060	aerobic respiration	2023-09-15	65/4489	7.38783e-14	7.17675e-13	5.11038e-13	SdhC/ND-23/ND-75/CG14757/ND-49/ND-ASHI/UQCR-C2/ND-24/RFeSP	9
1048	61-17-3-0-0	GO:0045333	cellular respiration	2023-09-15	73/4489	2.22187e-13	1.88859e-12	1.34482e-12	SdhC/ND-23/ND-75/CG14757/ND-49/ND-ASHI/UQCR-C2/ND-24/RFeSP	9
1049	61-17-3-0-0	GO:0046034	ATP metabolic process	2023-09-15	78/4489	4.14828e-13	3.13426e-12	2.23182e-12	SdhC/ND-23/ND-75/CG14757/ND-49/ND-ASHI/UQCR-C2/ND-24/RFeSP	9
1050	61-17-3-0-0	GO:0006091	generation of precursor metabolites and energy	2023-10-15	134/4489	1.0634e-12	7.2311e-12	5.14908e-12	SdhC/ND-23/ND-75/ND-B12/CG14757/ND-49/ND-ASHI/UQCR-C2/ND-24/RFeSP	10
1051	61-17-3-0-0	GO:0015980	energy derivation by oxidation of organic compounds	2023-09-15	103/4489	5.5367e-12	3.42269e-11	2.43721e-11	SdhC/ND-23/ND-75/CG14757/ND-49/ND-ASHI/UQCR-C2/ND-24/RFeSP	9
1052	61-17-3-0-0	GO:0033108	mitochondrial respiratory chain complex assembly	2023-06-15	36/4489	8.17226e-10	4.63095e-09	3.29758e-09	ND-39/ND-23/ND-B12/CG14757/ND-ASHI/CG9065	6
1053	61-17-3-0-0	GO:0007005	mitochondrion organization	2023-08-15	129/4489	2.03609e-09	1.06503e-08	7.58383e-09	ND-39/UQCR-C1/ND-23/ND-B12/CG14757/ND-ASHI/CG9065/QIL1	8
1054	61-17-3-0-0	GO:0006120	mitochondrial electron transport, NADH to ubiquinone	2023-04-15	14/4489	7.92915e-08	3.8513e-07	2.74241e-07	ND-23/ND-49/ND-ASHI/ND-24	4
1055	61-17-3-0-0	GO:0010257	NADH dehydrogenase complex assembly	2023-04-15	23/4489	6.89117e-07	2.92875e-06	2.08549e-06	ND-39/ND-23/ND-B12/ND-ASHI	4
1056	61-17-3-0-0	GO:0032981	mitochondrial respiratory chain complex I assembly	2023-04-15	23/4489	6.89117e-07	2.92875e-06	2.08549e-06	ND-39/ND-23/ND-B12/ND-ASHI	4
1057	61-17-3-0-0	GO:0065003	protein-containing complex assembly	2023-06-15	276/4489	0.000159699	0.000638798	0.000454872	ND-39/ND-23/ND-B12/CG14757/ND-ASHI/CG9065	6
1058	61-17-3-0-0	GO:0043933	protein-containing complex organization	2023-06-15	326/4489	0.000399598	0.00150959	0.00107494	ND-39/ND-23/ND-B12/CG14757/ND-ASHI/CG9065	6
1059	62-19-0-0-0	GO:0008610	lipid biosynthetic process	2023-06-19	126/4489	8.7294e-06	0.00360524	0.00315177	Pdss2/CG9743/CG9747/qless/CG5065/CG7990	6
1060	62-19-0-0-0	GO:0008045	motor neuron axon guidance	2023-04-19	56/4489	7.32774e-05	0.0151318	0.0132285	Wnt4/Nrg/trol/caps	4
1061	62-19-0-0-0	GO:0044255	cellular lipid metabolic process	2023-06-19	224/4489	0.000226425	0.0311712	0.0272505	Pdss2/CG9743/CG9747/qless/CG5065/CG7990	6
1062	63-2-2-2-1	GO:0044281	small molecule metabolic process	2023-11-19	408/4489	1.18653e-07	3.42909e-05	2.83519e-05	CG32444/fbp/ScsbetaA/CG3534/CG11089/Got1/PCB/ACC/Gart/Got2/Galk	11
1063	63-2-2-2-1	GO:0005996	monosaccharide metabolic process	2023-05-19	38/4489	3.53307e-07	5.10529e-05	4.22109e-05	CG32444/fbp/CG3534/PCB/Galk	5
1064	63-2-2-2-1	GO:0005975	carbohydrate metabolic process	2023-07-19	144/4489	1.10268e-06	0.000106225	8.78276e-05	CG32444/fbp/CG3534/Idgf4/PCB/ACC/Galk	7
1065	63-2-2-2-1	GO:0019318	hexose metabolic process	2023-04-19	34/4489	9.81583e-06	0.000709194	0.000586367	CG32444/fbp/PCB/Galk	4
1066	63-2-2-2-1	GO:0044283	small molecule biosynthetic process	2023-05-19	105/4489	5.70054e-05	0.00329491	0.00272426	fbp/Got1/PCB/ACC/Got2	5
1067	63-2-2-2-1	GO:0044262	cellular carbohydrate metabolic process	2023-04-19	64/4489	0.000124064	0.00597576	0.0049408	fbp/CG3534/ACC/Galk	4
1068	63-2-2-2-1	GO:1901135	carbohydrate derivative metabolic process	2023-06-19	224/4489	0.000226425	0.00817961	0.00676296	fbp/ScsbetaA/CG11089/Idgf4/Gart/CG32276	6
1069	63-2-2-2-1	GO:0006796	phosphate-containing compound metabolic process	2023-08-19	490/4489	0.000482469	0.015162	0.0125361	fbp/ScsbetaA/CG3534/CG11089/Gart/Galk/eas/CG9886	8
1070	63-2-2-2-1	GO:0006793	phosphorus metabolic process	2023-08-19	496/4489	0.000524638	0.015162	0.0125361	fbp/ScsbetaA/CG3534/CG11089/Gart/Galk/eas/CG9886	8
1071	63-2-2-2-1	GO:0019637	organophosphate metabolic process	2023-05-19	206/4489	0.0013299	0.0226083	0.0186927	fbp/ScsbetaA/CG11089/Gart/eas	5
1072	66-14-2-2-1	GO:0006952	defense response	2023-10-20	238/4489	1.68431e-08	5.57507e-06	5.23023e-06	Spn42Dd/BomS1/BomS2/BomS3/BomT2/BomS5/BomBc2/IM4/IM14/PGRP-SB1	10
1073	66-14-2-2-1	GO:0009607	response to biotic stimulus	2023-09-20	263/4489	6.74682e-07	5.58299e-05	5.23766e-05	Spn42Dd/CG18067/BomS1/BomS2/BomS3/IM4/IM14/Tsf1/PGRP-SB1	9
1074	66-14-2-2-1	GO:0043207	response to external biotic stimulus	2023-09-20	263/4489	6.74682e-07	5.58299e-05	5.23766e-05	Spn42Dd/CG18067/BomS1/BomS2/BomS3/IM4/IM14/Tsf1/PGRP-SB1	9
1075	66-14-2-2-1	GO:0051707	response to other organism	2023-09-20	263/4489	6.74682e-07	5.58299e-05	5.23766e-05	Spn42Dd/CG18067/BomS1/BomS2/BomS3/IM4/IM14/Tsf1/PGRP-SB1	9
1076	66-14-2-2-1	GO:0044419	biological process involved in interspecies interaction between organisms	2023-09-20	291/4489	1.59266e-06	0.000105434	9.89125e-05	Spn42Dd/CG18067/BomS1/BomS2/BomS3/IM4/IM14/Tsf1/PGRP-SB1	9
1077	66-14-2-2-1	GO:0009620	response to fungus	2023-04-20	43/4489	3.16497e-05	0.00149658	0.00140401	Spn42Dd/IM4/IM14/Tsf1	4
1078	66-14-2-2-1	GO:0006955	immune response	2023-06-20	187/4489	0.000114678	0.00474479	0.0044513	Spn42Dd/CG18067/BomS3/IM4/IM14/PGRP-SB1	6
1079	66-14-2-2-1	GO:0006959	humoral immune response	2023-04-20	73/4489	0.000256128	0.00941981	0.00883716	Spn42Dd/CG18067/BomS3/IM4	4
1080	66-14-2-2-1	GO:0009617	response to bacterium	2023-05-20	143/4489	0.000322178	0.0106641	0.0100045	BomS1/BomS2/BomS3/IM4/IM14	5
1081	66-14-2-2-1	GO:0002376	immune system process	2023-06-20	274/4489	0.000915762	0.0233167	0.0218745	Spn42Dd/CG18067/BomS3/IM4/IM14/PGRP-SB1	6
1082	66-14-2-2-1	GO:0045087	innate immune response	2023-04-20	112/4489	0.00130658	0.0308914	0.0289806	Spn42Dd/IM4/IM14/PGRP-SB1	4
1083	67-12-1-2-1	GO:0043161	proteasome-mediated ubiquitin-dependent protein catabolic process	14/29	146/4489	4.05398e-14	2.04726e-11	1.98005e-11	Prosbeta4/Pomp/Prosbeta3/Prosalpha5/Prosbeta1/Prosbeta5/Rad23/Prosalpha7/Prosbeta7/Prosalpha6/Prosalpha3/Prosalpha4/Rpn12/Prosbeta6	14
1084	67-12-1-2-1	GO:0010498	proteasomal protein catabolic process	14/29	158/4489	1.23944e-13	2.44594e-11	2.36564e-11	Prosbeta4/Pomp/Prosbeta3/Prosalpha5/Prosbeta1/Prosbeta5/Rad23/Prosalpha7/Prosbeta7/Prosalpha6/Prosalpha3/Prosalpha4/Rpn12/Prosbeta6	14
1085	67-12-1-2-1	GO:0019941	modification-dependent protein catabolic process	15/29	202/4489	1.67247e-13	2.44594e-11	2.36564e-11	Prosbeta4/Nedd8/Pomp/Prosbeta3/Prosalpha5/Prosbeta1/Prosbeta5/Rad23/Prosalpha7/Prosbeta7/Prosalpha6/Prosalpha3/Prosalpha4/Rpn12/Prosbeta6	15
1086	67-12-1-2-1	GO:0043632	modification-dependent macromolecule catabolic process	15/29	204/4489	1.93738e-13	2.44594e-11	2.36564e-11	Prosbeta4/Nedd8/Pomp/Prosbeta3/Prosalpha5/Prosbeta1/Prosbeta5/Rad23/Prosalpha7/Prosbeta7/Prosalpha6/Prosalpha3/Prosalpha4/Rpn12/Prosbeta6	15
1087	67-12-1-2-1	GO:0051603	proteolysis involved in cellular protein catabolic process	15/29	218/4489	5.20087e-13	5.01233e-11	4.84778e-11	Prosbeta4/Nedd8/Pomp/Prosbeta3/Prosalpha5/Prosbeta1/Prosbeta5/Rad23/Prosalpha7/Prosbeta7/Prosalpha6/Prosalpha3/Prosalpha4/Rpn12/Prosbeta6	15
1088	67-12-1-2-1	GO:0044257	cellular protein catabolic process	15/29	220/4489	5.95525e-13	5.01233e-11	4.84778e-11	Prosbeta4/Nedd8/Pomp/Prosbeta3/Prosalpha5/Prosbeta1/Prosbeta5/Rad23/Prosalpha7/Prosbeta7/Prosalpha6/Prosalpha3/Prosalpha4/Rpn12/Prosbeta6	15
1089	67-12-1-2-1	GO:0030163	protein catabolic process	15/29	223/4489	7.27877e-13	5.25112e-11	5.07872e-11	Prosbeta4/Nedd8/Pomp/Prosbeta3/Prosalpha5/Prosbeta1/Prosbeta5/Rad23/Prosalpha7/Prosbeta7/Prosalpha6/Prosalpha3/Prosalpha4/Rpn12/Prosbeta6	15
1090	67-12-1-2-1	GO:0044265	cellular macromolecule catabolic process	16/29	282/4489	1.25714e-12	7.93569e-11	7.67517e-11	me31B/Prosbeta4/Nedd8/Pomp/Prosbeta3/Prosalpha5/Prosbeta1/Prosbeta5/Rad23/Prosalpha7/Prosbeta7/Prosalpha6/Prosalpha3/Prosalpha4/Rpn12/Prosbeta6	16
1091	67-12-1-2-1	GO:0006511	ubiquitin-dependent protein catabolic process	14/29	199/4489	3.10931e-12	1.74467e-10	1.68739e-10	Prosbeta4/Pomp/Prosbeta3/Prosalpha5/Prosbeta1/Prosbeta5/Rad23/Prosalpha7/Prosbeta7/Prosalpha6/Prosalpha3/Prosalpha4/Rpn12/Prosbeta6	14
1092	67-12-1-2-1	GO:0009057	macromolecule catabolic process	16/29	309/4489	5.21728e-12	2.63472e-10	2.54823e-10	me31B/Prosbeta4/Nedd8/Pomp/Prosbeta3/Prosalpha5/Prosbeta1/Prosbeta5/Rad23/Prosalpha7/Prosbeta7/Prosalpha6/Prosalpha3/Prosalpha4/Rpn12/Prosbeta6	16
1093	67-12-1-2-1	GO:1901565	organonitrogen compound catabolic process	15/29	310/4489	8.92724e-11	4.09842e-09	3.96387e-09	Prosbeta4/Nedd8/Pomp/Prosbeta3/Prosalpha5/Prosbeta1/Prosbeta5/Rad23/Prosalpha7/Prosbeta7/Prosalpha6/Prosalpha3/Prosalpha4/Rpn12/Prosbeta6	15
1094	67-12-1-2-1	GO:1901575	organic substance catabolic process	17/29	489/4489	4.90977e-10	2.06619e-08	1.99836e-08	me31B/Prosbeta4/Nedd8/Pomp/Prosbeta3/Prosalpha5/Prosbeta1/Prosbeta5/Rad23/Prosalpha7/Prosbeta7/Prosalpha6/Pgk/Prosalpha3/Prosalpha4/Rpn12/Prosbeta6	17
1095	67-12-1-2-1	GO:0006508	proteolysis	15/29	373/4489	1.24618e-09	4.84093e-08	4.682e-08	Prosbeta4/Nedd8/Pomp/Prosbeta3/Prosalpha5/Prosbeta1/Prosbeta5/Rad23/Prosalpha7/Prosbeta7/Prosalpha6/Prosalpha3/Prosalpha4/Rpn12/Prosbeta6	15
1096	67-12-1-2-1	GO:0006606	protein import into nucleus	2023-05-29	24/4489	3.05897e-07	1.10341e-05	1.06719e-05	Kap-alpha3/Ran/Nup93-1/Rcc1/Ntf-2	5
1097	67-12-1-2-1	GO:0051170	import into nucleus	2023-05-29	25/4489	3.80664e-07	1.28157e-05	1.23949e-05	Kap-alpha3/Ran/Nup93-1/Rcc1/Ntf-2	5
1098	67-12-1-2-1	GO:0034504	protein localization to nucleus	2023-05-29	29/4489	8.35752e-07	2.63784e-05	2.55124e-05	Kap-alpha3/Ran/Nup93-1/Rcc1/Ntf-2	5
1099	67-12-1-2-1	GO:0017038	protein import	2023-05-29	48/4489	1.10674e-05	0.000328767	0.000317974	Kap-alpha3/Ran/Nup93-1/Rcc1/Ntf-2	5
1100	67-12-1-2-1	GO:0006913	nucleocytoplasmic transport	2023-05-29	62/4489	3.92806e-05	0.00104404	0.00100976	Kap-alpha3/Ran/Nup93-1/Rcc1/Ntf-2	5
1101	67-12-1-2-1	GO:0051169	nuclear transport	2023-05-29	62/4489	3.92806e-05	0.00104404	0.00100976	Kap-alpha3/Ran/Nup93-1/Rcc1/Ntf-2	5
1102	67-12-1-2-1	GO:0072594	establishment of protein localization to organelle	2023-05-29	94/4489	0.00028862	0.00728766	0.00704841	Kap-alpha3/Ran/Nup93-1/Rcc1/Ntf-2	5
1103	67-12-1-2-1	GO:0033365	protein localization to organelle	2023-05-29	127/4489	0.00115247	0.0277141	0.0268042	Kap-alpha3/Ran/Nup93-1/Rcc1/Ntf-2	5
1104	68-5-4-1-1	GO:0044281	small molecule metabolic process	2023-06-13	408/4489	0.00053588	0.0215036	0.0185767	Sfxn1-3/pug/Mdh1/Acsl/CG7322/Adi1	6
1105	68-5-4-1-1	GO:0019752	carboxylic acid metabolic process	2023-04-13	205/4489	0.00218083	0.0420343	0.0363128	pug/Mdh1/Acsl/Adi1	4
1106	68-5-4-1-1	GO:0043436	oxoacid metabolic process	2023-04-13	206/4489	0.00222036	0.0420343	0.0363128	pug/Mdh1/Acsl/Adi1	4
1107	68-5-4-1-1	GO:0006082	organic acid metabolic process	2023-04-13	209/4489	0.00234197	0.0420343	0.0363128	pug/Mdh1/Acsl/Adi1	4
1108	70-6-0-0-0	GO:0048729	tissue morphogenesis	14/41	416/4489	9.40931e-06	0.00387799	0.00304457	Lam/fkh/mam/peb/oc/ths/hth/jing/salm/ltl/hid/trn/mirr/ed	14
1109	70-6-0-0-0	GO:0042659	regulation of cell fate specification	1941-04-01	17/4489	1.30884e-05	0.00387799	0.00304457	hth/bun/salm/ed	4
1110	70-6-0-0-0	GO:0060562	epithelial tube morphogenesis	1941-12-01	318/4489	1.57754e-05	0.00387799	0.00304457	Lam/fkh/mam/oc/hth/jing/salm/ltl/hid/trn/mirr/ed	12
1111	70-6-0-0-0	GO:0032989	cellular component morphogenesis	13/41	393/4489	2.63604e-05	0.00387799	0.00304457	Sema1a/Sdc/peb/oc/Trim9/fax/jing/bun/ab/hid/trn/mirr/ed	13
1112	70-6-0-0-0	GO:0006357	regulation of transcription by RNA polymerase II	13/41	399/4489	3.10152e-05	0.00387799	0.00304457	tai/fkh/mam/peb/oc/hth/jing/bun/salm/Tet/ab/Eip75B/mirr	13
1113	70-6-0-0-0	GO:0010453	regulation of cell fate commitment	1941-04-01	21/4489	3.20544e-05	0.00387799	0.00304457	hth/bun/salm/ed	4
1114	70-6-0-0-0	GO:0002009	morphogenesis of an epithelium	13/41	406/4489	3.73496e-05	0.00387799	0.00304457	Lam/fkh/mam/peb/oc/hth/jing/salm/ltl/hid/trn/mirr/ed	13
1115	70-6-0-0-0	GO:0035239	tube morphogenesis	1941-12-01	347/4489	3.80887e-05	0.00387799	0.00304457	Lam/fkh/mam/oc/hth/jing/salm/ltl/hid/trn/mirr/ed	12
1116	70-6-0-0-0	GO:0022412	cellular process involved in reproduction in multicellular organism	14/41	472/4489	4.02019e-05	0.00387799	0.00304457	Lam/tai/CycG/mam/peb/14-3-3zeta/His3.3B/jing/bun/Tet/ab/Eip75B/mirr/ed	14
1117	70-6-0-0-0	GO:0009791	post-embryonic development	13/41	409/4489	4.03958e-05	0.00387799	0.00304457	fkh/mam/oc/ths/hth/jing/salm/ltl/hid/Eip75B/trn/mirr/ed	13
1118	70-6-0-0-0	GO:0035295	tube development	14/41	480/4489	4.85837e-05	0.00424003	0.0033288	Lam/fkh/mam/peb/oc/hth/jing/salm/ab/ltl/hid/trn/mirr/ed	14
1119	70-6-0-0-0	GO:0002165	instar larval or pupal development	1941-12-01	363/4489	5.9607e-05	0.0044648	0.00350526	fkh/mam/oc/hth/jing/salm/ltl/hid/Eip75B/trn/mirr/ed	12
1120	70-6-0-0-0	GO:0006366	transcription by RNA polymerase II	13/41	431/4489	7.02481e-05	0.0044648	0.00350526	tai/fkh/mam/peb/oc/hth/jing/bun/salm/Tet/ab/Eip75B/mirr	13
1121	70-6-0-0-0	GO:0007276	gamete generation	14/41	497/4489	7.16907e-05	0.0044648	0.00350526	Lam/tai/CycG/mam/peb/14-3-3zeta/His3.3B/jing/bun/Tet/ab/Eip75B/mirr/ed	14
1122	70-6-0-0-0	GO:0009886	post-embryonic animal morphogenesis	1941-11-01	316/4489	8.22813e-05	0.0044648	0.00350526	fkh/mam/oc/hth/jing/salm/ltl/hid/trn/mirr/ed	11
1123	70-6-0-0-0	GO:0048667	cell morphogenesis involved in neuron differentiation	1941-11-01	317/4489	8.469e-05	0.0044648	0.00350526	Sema1a/Sdc/peb/oc/Trim9/fax/jing/ab/hid/trn/mirr	11
1124	70-6-0-0-0	GO:0048812	neuron projection morphogenesis	1941-11-01	321/4489	9.49431e-05	0.0044648	0.00350526	Sema1a/Sdc/peb/oc/Trim9/fax/jing/ab/hid/trn/mirr	11
1125	70-6-0-0-0	GO:0040007	growth	1941-11-01	322/4489	9.76675e-05	0.0044648	0.00350526	Sema1a/tai/Samuel/fkh/CycG/Sdc/cpx/jing/bun/hid/mirr	11
1126	70-6-0-0-0	GO:0048858	cell projection morphogenesis	1941-11-01	322/4489	9.76675e-05	0.0044648	0.00350526	Sema1a/Sdc/peb/oc/Trim9/fax/jing/ab/hid/trn/mirr	11
1127	70-6-0-0-0	GO:0120039	plasma membrane bounded cell projection morphogenesis	1941-11-01	322/4489	9.76675e-05	0.0044648	0.00350526	Sema1a/Sdc/peb/oc/Trim9/fax/jing/ab/hid/trn/mirr	11
1128	70-6-0-0-0	GO:0009790	embryo development	1941-11-01	324/4489	0.000103319	0.00450846	0.00353953	fkh/mam/peb/oc/14-3-3zeta/ths/hth/jing/hid/mirr/ed	11
1129	70-6-0-0-0	GO:0032990	cell part morphogenesis	1941-11-01	328/4489	0.000115471	0.00451626	0.00354566	Sema1a/Sdc/peb/oc/Trim9/fax/jing/ab/hid/trn/mirr	11
1130	70-6-0-0-0	GO:0007417	central nervous system development	1941-08-01	170/4489	0.000117611	0.00451626	0.00354566	Lam/mam/oc/hth/jing/bun/ab/l(3)neo38	8
1131	70-6-0-0-0	GO:0045944	positive regulation of transcription by RNA polymerase II	1941-08-01	170/4489	0.000117611	0.00451626	0.00354566	tai/fkh/mam/oc/hth/jing/Tet/Eip75B	8
1132	70-6-0-0-0	GO:0007424	open tracheal system development	1941-08-01	178/4489	0.000162292	0.00543092	0.00426375	Lam/Sdc/peb/jing/salm/hid/trn/ed	8
1133	70-6-0-0-0	GO:0031175	neuron projection development	1941-11-01	342/4489	0.000168184	0.00543092	0.00426375	Sema1a/Sdc/peb/oc/Trim9/fax/jing/ab/hid/trn/mirr	11
1134	70-6-0-0-0	GO:0060322	head development	1941-06-01	93/4489	0.000168512	0.00543092	0.00426375	oc/hth/jing/bun/ab/l(3)neo38	6
1135	70-6-0-0-0	GO:0045893	positive regulation of transcription, DNA-templated	1941-09-01	231/4489	0.000178515	0.00543092	0.00426375	tai/fkh/mam/oc/hth/jing/Tet/Eip75B/mirr	9
1136	70-6-0-0-0	GO:1902680	positive regulation of RNA biosynthetic process	1941-09-01	231/4489	0.000178515	0.00543092	0.00426375	tai/fkh/mam/oc/hth/jing/Tet/Eip75B/mirr	9
1137	70-6-0-0-0	GO:1903508	positive regulation of nucleic acid-templated transcription	1941-09-01	231/4489	0.000178515	0.00543092	0.00426375	tai/fkh/mam/oc/hth/jing/Tet/Eip75B/mirr	9
1138	70-6-0-0-0	GO:0016477	cell migration	1941-09-01	232/4489	0.000184491	0.00543092	0.00426375	Sema1a/tai/Sdc/peb/ths/jing/bun/ab/trn	9
1139	70-6-0-0-0	GO:0001708	cell fate specification	1941-05-01	60/4489	0.000186688	0.00543092	0.00426375	ths/hth/bun/salm/ed	5
1140	70-6-0-0-0	GO:0000902	cell morphogenesis	1941-12-01	410/4489	0.00019441	0.00548922	0.00430952	Sema1a/Sdc/peb/oc/Trim9/fax/jing/ab/hid/trn/mirr/ed	12
1141	70-6-0-0-0	GO:0000904	cell morphogenesis involved in differentiation	1941-11-01	349/4489	0.0002015	0.00552686	0.00433907	Sema1a/Sdc/peb/oc/Trim9/fax/jing/ab/hid/trn/mirr	11
1142	70-6-0-0-0	GO:0060541	respiratory system development	1941-08-01	185/4489	0.000212142	0.00565712	0.00444133	Lam/Sdc/peb/jing/salm/hid/trn/ed	8
1143	70-6-0-0-0	GO:0048870	cell motility	1941-09-01	238/4489	0.000223986	0.00569132	0.00446818	Sema1a/tai/Sdc/peb/ths/jing/bun/ab/trn	9
1144	70-6-0-0-0	GO:0040008	regulation of growth	1941-09-01	239/4489	0.00023121	0.00569132	0.00446818	Sema1a/tai/Samuel/fkh/CycG/Sdc/bun/hid/mirr	9
1145	70-6-0-0-0	GO:0051674	localization of cell	1941-09-01	239/4489	0.00023121	0.00569132	0.00446818	Sema1a/tai/Sdc/peb/ths/jing/bun/ab/trn	9
1146	70-6-0-0-0	GO:0001667	ameboidal-type cell migration	1941-07-01	143/4489	0.000260496	0.0060425	0.00474389	tai/Sdc/peb/ths/jing/bun/ab	7
1147	70-6-0-0-0	GO:0045165	cell fate commitment	1941-08-01	191/4489	0.000264359	0.0060425	0.00474389	mam/oc/14-3-3zeta/ths/hth/bun/salm/ed	8
1148	70-6-0-0-0	GO:0048707	instar larval or pupal morphogenesis	1941-10-01	305/4489	0.000305076	0.00681099	0.00534723	fkh/mam/oc/hth/jing/salm/ltl/hid/mirr/ed	10
1149	70-6-0-0-0	GO:0007409	axonogenesis	1941-09-01	253/4489	0.000354654	0.0077379	0.00607493	Sema1a/Sdc/peb/Trim9/fax/jing/ab/trn/mirr	9
1150	70-6-0-0-0	GO:0030855	epithelial cell differentiation	1941-09-01	255/4489	0.000376096	0.00802338	0.00629906	tai/fkh/mam/peb/jing/bun/ab/mirr/ed	9
1151	70-6-0-0-0	GO:0030707	ovarian follicle cell development	1941-08-01	202/4489	0.000387513	0.00803072	0.00630482	tai/mam/peb/jing/bun/ab/mirr/ed	8
1152	70-6-0-0-0	GO:0007552	metamorphosis	1941-10-01	316/4489	0.000406521	0.00803072	0.00630482	fkh/mam/oc/hth/jing/salm/ltl/hid/mirr/ed	10
1153	70-6-0-0-0	GO:0010557	positive regulation of macromolecule biosynthetic process	1941-09-01	258/4489	0.000410274	0.00803072	0.00630482	tai/fkh/mam/oc/hth/jing/Tet/Eip75B/mirr	9
1154	70-6-0-0-0	GO:0048749	compound eye development	1941-09-01	259/4489	0.000422224	0.00803072	0.00630482	Lam/peb/oc/Trim9/hth/bun/salm/mirr/ed	9
1155	70-6-0-0-0	GO:0007411	axon guidance	1941-08-01	205/4489	0.000428226	0.00803072	0.00630482	Sema1a/Sdc/peb/Trim9/jing/ab/trn/mirr	8
1156	70-6-0-0-0	GO:0007423	sensory organ development	1941-10-01	319/4489	0.000438652	0.00803072	0.00630482	Lam/peb/oc/Trim9/hth/bun/salm/ab/mirr/ed	10
1157	70-6-0-0-0	GO:0048569	post-embryonic animal organ development	1941-10-01	319/4489	0.000438652	0.00803072	0.00630482	mam/oc/ths/hth/jing/salm/ltl/hid/mirr/ed	10
1158	70-6-0-0-0	GO:0000122	negative regulation of transcription by RNA polymerase II	1941-06-01	111/4489	0.000443363	0.00803072	0.00630482	fkh/oc/jing/ab/Eip75B/mirr	6
1159	70-6-0-0-0	GO:0061564	axon development	1941-09-01	262/4489	0.000459822	0.00817461	0.00641779	Sema1a/Sdc/peb/Trim9/fax/jing/ab/trn/mirr	9
1160	70-6-0-0-0	GO:0051254	positive regulation of RNA metabolic process	1941-09-01	266/4489	0.000514233	0.00890841	0.00699388	tai/fkh/mam/oc/hth/jing/Tet/Eip75B/mirr	9
1161	70-6-0-0-0	GO:0007292	female gamete generation	1941-11-01	389/4489	0.000520794	0.00890841	0.00699388	tai/CycG/mam/peb/14-3-3zeta/jing/bun/ab/Eip75B/mirr/ed	11
1162	70-6-0-0-0	GO:0097485	neuron projection guidance	1941-08-01	212/4489	0.000536962	0.00890841	0.00699388	Sema1a/Sdc/peb/Trim9/jing/ab/trn/mirr	8
1163	70-6-0-0-0	GO:0045892	negative regulation of transcription, DNA-templated	1941-07-01	163/4489	0.000579834	0.00890841	0.00699388	Samuel/fkh/oc/jing/ab/Eip75B/mirr	7
1164	70-6-0-0-0	GO:1902679	negative regulation of RNA biosynthetic process	1941-07-01	163/4489	0.000579834	0.00890841	0.00699388	Samuel/fkh/oc/jing/ab/Eip75B/mirr	7
1165	70-6-0-0-0	GO:1903507	negative regulation of nucleic acid-templated transcription	1941-07-01	163/4489	0.000579834	0.00890841	0.00699388	Samuel/fkh/oc/jing/ab/Eip75B/mirr	7
1166	70-6-0-0-0	GO:0001654	eye development	1941-09-01	271/4489	0.000589641	0.00890841	0.00699388	Lam/peb/oc/Trim9/hth/bun/salm/mirr/ed	9
1167	70-6-0-0-0	GO:0048880	sensory system development	1941-09-01	271/4489	0.000589641	0.00890841	0.00699388	Lam/peb/oc/Trim9/hth/bun/salm/mirr/ed	9
1168	70-6-0-0-0	GO:0150063	visual system development	1941-09-01	271/4489	0.000589641	0.00890841	0.00699388	Lam/peb/oc/Trim9/hth/bun/salm/mirr/ed	9
1169	70-6-0-0-0	GO:0007444	imaginal disc development	1941-11-01	395/4489	0.000593894	0.00890841	0.00699388	mam/peb/oc/hth/jing/salm/ab/ltl/hid/mirr/ed	11
1170	70-6-0-0-0	GO:0001745	compound eye morphogenesis	1941-08-01	217/4489	0.000627644	0.00902281	0.00708369	Lam/peb/oc/hth/bun/salm/mirr/ed	8
1171	70-6-0-0-0	GO:0006935	chemotaxis	1941-08-01	217/4489	0.000627644	0.00902281	0.00708369	Sema1a/Sdc/peb/Trim9/jing/ab/trn/mirr	8
1172	70-6-0-0-0	GO:0007560	imaginal disc morphogenesis	1941-09-01	274/4489	0.000639115	0.00902281	0.00708369	mam/oc/hth/jing/salm/ltl/hid/mirr/ed	9
1173	70-6-0-0-0	GO:0048563	post-embryonic animal organ morphogenesis	1941-09-01	274/4489	0.000639115	0.00902281	0.00708369	mam/oc/hth/jing/salm/ltl/hid/mirr/ed	9
1174	70-6-0-0-0	GO:0045935	positive regulation of nucleobase-containing compound metabolic process	1941-09-01	276/4489	0.000673964	0.00937688	0.00736168	tai/fkh/mam/oc/hth/jing/Tet/Eip75B/mirr	9
1175	70-6-0-0-0	GO:0035220	wing disc development	1941-09-01	279/4489	0.000729162	0.00999994	0.00785083	mam/peb/hth/jing/salm/ab/ltl/mirr/ed	9
1176	70-6-0-0-0	GO:0048592	eye morphogenesis	1941-08-01	223/4489	0.000752524	0.0100336	0.0078773	Lam/peb/oc/hth/bun/salm/mirr/ed	8
1177	70-6-0-0-0	GO:0090596	sensory organ morphogenesis	1941-08-01	223/4489	0.000752524	0.0100336	0.0078773	Lam/peb/oc/hth/bun/salm/mirr/ed	8
1178	70-6-0-0-0	GO:0002064	epithelial cell development	1941-08-01	224/4489	0.000775171	0.010194	0.0080032	tai/mam/peb/jing/bun/ab/mirr/ed	8
1179	70-6-0-0-0	GO:0120036	plasma membrane bounded cell projection organization	1941-11-01	411/4489	0.000832367	0.0107983	0.00847759	Sema1a/Sdc/peb/oc/Trim9/fax/jing/ab/hid/trn/mirr	11
1180	70-6-0-0-0	GO:0007420	brain development	1941-05-01	84/4489	0.000898396	0.0114995	0.00902809	oc/hth/bun/ab/l(3)neo38	5
1181	70-6-0-0-0	GO:0051253	negative regulation of RNA metabolic process	1941-07-01	177/4489	0.000949166	0.0115512	0.00906872	Samuel/fkh/oc/jing/ab/Eip75B/mirr	7
1182	70-6-0-0-0	GO:0035114	imaginal disc-derived appendage morphogenesis	1941-08-01	231/4489	0.000949651	0.0115512	0.00906872	mam/hth/jing/salm/ltl/hid/mirr/ed	8
1183	70-6-0-0-0	GO:0031328	positive regulation of cellular biosynthetic process	1941-09-01	290/4489	0.000964383	0.0115512	0.00906872	tai/fkh/mam/oc/hth/jing/Tet/Eip75B/mirr	9
1184	70-6-0-0-0	GO:0035107	appendage morphogenesis	1941-08-01	232/4489	0.000976979	0.0115512	0.00906872	mam/hth/jing/salm/ltl/hid/mirr/ed	8
1185	70-6-0-0-0	GO:0030030	cell projection organization	1941-11-01	419/4489	0.000978944	0.0115512	0.00906872	Sema1a/Sdc/peb/oc/Trim9/fax/jing/ab/hid/trn/mirr	11
1186	70-6-0-0-0	GO:0009891	positive regulation of biosynthetic process	1941-09-01	291/4489	0.000988536	0.0115512	0.00906872	tai/fkh/mam/oc/hth/jing/Tet/Eip75B/mirr	9
1187	70-6-0-0-0	GO:0007281	germ cell development	1941-11-01	420/4489	0.000998699	0.0115512	0.00906872	tai/mam/peb/14-3-3zeta/jing/bun/Tet/ab/Eip75B/mirr/ed	11
1188	70-6-0-0-0	GO:0010631	epithelial cell migration	1941-06-01	130/4489	0.00102725	0.0116019	0.00910851	tai/Sdc/peb/jing/bun/ab	6
1189	70-6-0-0-0	GO:0090132	epithelium migration	1941-06-01	130/4489	0.00102725	0.0116019	0.00910851	tai/Sdc/peb/jing/bun/ab	6
1190	70-6-0-0-0	GO:0097305	response to alcohol	1941-05-01	87/4489	0.00105386	0.011764	0.00923576	fkh/Pkc98E/hid/Eip75B/Bacc	5
1191	70-6-0-0-0	GO:0030335	positive regulation of cell migration	1941-04-01	51/4489	0.00109798	0.0120374	0.00945041	Sema1a/tai/peb/ths	4
1192	70-6-0-0-0	GO:0048737	imaginal disc-derived appendage development	1941-08-01	237/4489	0.00112331	0.0121166	0.00951257	mam/hth/jing/salm/ltl/hid/mirr/ed	8
1193	70-6-0-0-0	GO:0048736	appendage development	1941-08-01	238/4489	0.00115459	0.0121917	0.00957157	mam/hth/jing/salm/ltl/hid/mirr/ed	8
1194	70-6-0-0-0	GO:0045934	negative regulation of nucleobase-containing compound metabolic process	1941-07-01	183/4489	0.00115567	0.0121917	0.00957157	Samuel/fkh/oc/jing/ab/Eip75B/mirr	7
1195	70-6-0-0-0	GO:2000147	positive regulation of cell motility	1941-04-01	52/4489	0.00118166	0.0123304	0.00968045	Sema1a/tai/peb/ths	4
1196	70-6-0-0-0	GO:0090130	tissue migration	1941-06-01	136/4489	0.0013	0.0134194	0.0105354	tai/Sdc/peb/jing/bun/ab	6
1197	70-6-0-0-0	GO:0048646	anatomical structure formation involved in morphogenesis	1941-09-01	303/4489	0.00131909	0.0134716	0.0105764	fkh/mam/14-3-3zeta/ths/hth/bun/salm/mirr/ed	9
1198	70-6-0-0-0	GO:0040017	positive regulation of locomotion	1941-04-01	55/4489	0.00145951	0.0147487	0.0115791	Sema1a/tai/peb/ths	4
1199	70-6-0-0-0	GO:0048477	oogenesis	1941-10-01	373/4489	0.00149666	0.0149666	0.0117501	tai/mam/peb/14-3-3zeta/jing/bun/ab/Eip75B/mirr/ed	10
1200	70-6-0-0-0	GO:0040012	regulation of locomotion	1941-05-01	95/4489	0.00156626	0.0154126	0.0121003	Sema1a/tai/peb/Trim9/ths	5
1201	70-6-0-0-0	GO:0040011	locomotion	1941-11-01	444/4489	0.00158317	0.0154126	0.0121003	Sema1a/tai/Sdc/peb/Trim9/ths/jing/bun/ab/trn/mirr	11
1202	70-6-0-0-0	GO:0007517	muscle organ development	1941-04-01	57/4489	0.00166829	0.0159014	0.012484	ths/salm/ab/ed	4
1203	70-6-0-0-0	GO:0006928	movement of cell or subcellular component	1941-11-01	447/4489	0.00167296	0.0159014	0.012484	Sema1a/tai/Sdc/peb/Trim9/ths/jing/bun/ab/trn/mirr	11
1204	70-6-0-0-0	GO:0042330	taxis	1941-08-01	253/4489	0.00171407	0.0161324	0.0126654	Sema1a/Sdc/peb/Trim9/jing/ab/trn/mirr	8
1205	70-6-0-0-0	GO:0048666	neuron development	1941-11-01	451/4489	0.00179921	0.0167694	0.0131654	Sema1a/Sdc/peb/oc/Trim9/fax/jing/ab/hid/trn/mirr	11
1206	70-6-0-0-0	GO:0007476	imaginal disc-derived wing morphogenesis	1941-07-01	201/4489	0.00199449	0.0182354	0.0143164	mam/hth/jing/salm/ltl/mirr/ed	7
1207	70-6-0-0-0	GO:0051239	regulation of multicellular organismal process	1941-10-01	388/4489	0.00201888	0.0182842	0.0143547	Sema1a/tai/fkh/Sdc/peb/oc/bun/salm/hid/ed	10
1208	70-6-0-0-0	GO:0045596	negative regulation of cell differentiation	1941-04-01	64/4489	0.00256263	0.02257	0.0177194	Sema1a/bun/salm/ed	4
1209	70-6-0-0-0	GO:0007472	wing disc morphogenesis	1941-07-01	211/4489	0.00263201	0.0229342	0.0180054	mam/hth/jing/salm/ltl/mirr/ed	7
1210	70-6-0-0-0	GO:0007297	ovarian follicle cell migration	1941-05-01	107/4489	0.00265177	0.0229342	0.0180054	tai/peb/jing/bun/ab	5
1211	70-6-0-0-0	GO:0048598	embryonic morphogenesis	1941-06-01	157/4489	0.00271106	0.0232377	0.0182436	fkh/mam/peb/ths/hid/ed	6
1212	70-6-0-0-0	GO:0051272	positive regulation of cellular component movement	1941-04-01	66/4489	0.00286886	0.0243726	0.0191346	Sema1a/tai/peb/ths	4
1213	70-6-0-0-0	GO:0042063	gliogenesis	1941-04-01	67/4489	0.00303101	0.0253023	0.0198645	Sdc/ths/jing/salm	4
1214	70-6-0-0-0	GO:0010558	negative regulation of macromolecule biosynthetic process	1941-07-01	219/4489	0.00324746	0.0268755	0.0210997	Samuel/fkh/oc/jing/ab/Eip75B/mirr	7
1215	70-6-0-0-0	GO:0046530	photoreceptor cell differentiation	1941-06-01	164/4489	0.00337365	0.0274492	0.02155	peb/oc/hth/bun/salm/ed	6
1216	70-6-0-0-0	GO:0030334	regulation of cell migration	1941-04-01	69/4489	0.00337396	0.0274492	0.02155	Sema1a/tai/peb/ths	4
1217	70-6-0-0-0	GO:2000145	regulation of cell motility	1941-04-01	70/4489	0.003555	0.028205	0.0221434	Sema1a/tai/peb/ths	4
1218	70-6-0-0-0	GO:0001700	embryonic development via the syncytial blastoderm	1941-05-01	115/4489	0.00362863	0.0285531	0.0224167	peb/oc/hid/mirr/ed	5
1219	70-6-0-0-0	GO:0035120	post-embryonic appendage morphogenesis	1941-07-01	226/4489	0.00387214	0.0302216	0.0237266	mam/hth/jing/salm/ltl/mirr/ed	7
1220	70-6-0-0-0	GO:0031327	negative regulation of cellular biosynthetic process	1941-07-01	227/4489	0.00396841	0.0307232	0.0241204	Samuel/fkh/oc/jing/ab/Eip75B/mirr	7
1221	70-6-0-0-0	GO:0051173	positive regulation of nitrogen compound metabolic process	1941-10-01	428/4489	0.00417022	0.0315229	0.0247483	tai/fkh/mam/oc/hth/jing/Tet/hid/Eip75B/mirr	10
1222	70-6-0-0-0	GO:0009792	embryo development ending in birth or egg hatching	1941-05-01	119/4489	0.00420398	0.0315299	0.0247537	peb/oc/hid/mirr/ed	5
1223	70-6-0-0-0	GO:0009890	negative regulation of biosynthetic process	1941-07-01	230/4489	0.00426827	0.0317639	0.0249374	Samuel/fkh/oc/jing/ab/Eip75B/mirr	7
1224	70-6-0-0-0	GO:0045229	external encapsulating structure organization	1941-04-01	76/4489	0.00478208	0.0350515	0.0275185	bun/CG42342/mirr/ed	4
1225	70-6-0-0-0	GO:0071495	cellular response to endogenous stimulus	1941-06-01	176/4489	0.00478307	0.0350515	0.0275185	tai/fkh/CycG/ths/ltl/Eip75B	6
1226	70-6-0-0-0	GO:0010033	response to organic substance	1941-09-01	367/4489	0.00491962	0.0357791	0.0280897	tai/fkh/Pkc98E/CycG/ths/ltl/hid/Eip75B/Bacc	9
1227	70-6-0-0-0	GO:0009719	response to endogenous stimulus	1941-06-01	181/4489	0.0054839	0.0394445	0.0309674	tai/fkh/CycG/ths/ltl/Eip75B	6
1228	70-6-0-0-0	GO:0048732	gland development	1941-05-01	127/4489	0.00554688	0.0394445	0.0309674	fkh/ths/hth/hid/trn	5
1229	70-6-0-0-0	GO:0045595	regulation of cell differentiation	1941-06-01	184/4489	0.00593922	0.0414424	0.0325359	Sema1a/oc/hth/bun/salm/ed	6
1230	70-6-0-0-0	GO:0007431	salivary gland development	1941-04-01	83/4489	0.00654179	0.0446528	0.0350563	fkh/hth/hid/trn	4
1231	70-6-0-0-0	GO:0035272	exocrine system development	1941-04-01	83/4489	0.00654179	0.0446528	0.0350563	fkh/hth/hid/trn	4
1232	70-6-0-0-0	GO:0007166	cell surface receptor signaling pathway	1941-10-01	456/4489	0.00655837	0.0446528	0.0350563	Sema1a/fkh/CycG/mam/peb/14-3-3zeta/Trim9/ths/ltl/ed	10
1233	70-6-0-0-0	GO:0050793	regulation of developmental process	1941-10-01	462/4489	0.00718872	0.04826	0.0378883	Sema1a/fkh/Sdc/oc/Trim9/hth/bun/salm/hid/ed	10
1234	70-6-0-0-0	GO:0032870	cellular response to hormone stimulus	1941-04-01	86/4489	0.00741238	0.0494158	0.0387958	tai/fkh/CycG/Eip75B	4
1235	71-16-3-0-0	GO:0009060	aerobic respiration	2023-06-18	65/4489	1.18147e-07	1.37051e-05	1.10685e-05	mAcon1/Idh3b/ox/Idh3a/UQCR-Q/Cyt-c1	6
1236	71-16-3-0-0	GO:0045333	cellular respiration	2023-06-18	73/4489	2.39019e-07	1.38631e-05	1.11961e-05	mAcon1/Idh3b/ox/Idh3a/UQCR-Q/Cyt-c1	6
1237	71-16-3-0-0	GO:0015980	energy derivation by oxidation of organic compounds	2023-06-18	103/4489	1.87238e-06	7.23988e-05	5.84709e-05	mAcon1/Idh3b/ox/Idh3a/UQCR-Q/Cyt-c1	6
1238	71-16-3-0-0	GO:0006091	generation of precursor metabolites and energy	2023-06-18	134/4489	8.74325e-06	0.000253554	0.000204776	mAcon1/Idh3b/ox/Idh3a/UQCR-Q/Cyt-c1	6
1239	72-13-5-0-0	GO:0051146	striated muscle cell differentiation	2023-05-12	63/4489	3.40467e-07	7.58649e-05	6.15644e-05	bt/Mp20/Pax/sls/tn	5
1240	72-13-5-0-0	GO:0061061	muscle structure development	2023-06-12	147/4489	8.75201e-07	7.58649e-05	6.15644e-05	jp/bt/Mp20/Pax/sls/tn	6
1241	72-13-5-0-0	GO:0042692	muscle cell differentiation	2023-05-12	78/4489	1.00262e-06	7.58649e-05	6.15644e-05	bt/Mp20/Pax/sls/tn	5
1242	72-13-5-0-0	GO:0010927	cellular component assembly involved in morphogenesis	2023-04-12	85/4489	5.28068e-05	0.00133191	0.00108084	bt/Pax/sls/tn	4
1243	72-13-5-0-0	GO:0030036	actin cytoskeleton organization	2023-05-12	224/4489	0.000175691	0.00332348	0.00269701	bt/CG34417/sls/CG33521/tn	5
1244	72-13-5-0-0	GO:0030029	actin filament-based process	2023-05-12	231/4489	0.000203268	0.00354937	0.00288031	bt/CG34417/sls/CG33521/tn	5
1245	72-13-5-0-0	GO:0048646	anatomical structure formation involved in morphogenesis	2023-05-12	303/4489	0.000723369	0.00965911	0.00783837	bt/Mp20/Pax/sls/tn	5
1246	72-13-5-0-0	GO:0007010	cytoskeleton organization	2023-05-12	368/4489	0.00175903	0.0221833	0.0180018	bt/CG34417/sls/CG33521/tn	5
1247	76-15-5-0-0	GO:0007267	cell-cell signaling	14/26	347/4489	8.66876e-10	6.44089e-07	5.36551e-07	CG6329/Rab3/Galphao/Rim/slo/Syn/Frq1/pan/brp/Rbp/unc-104/nSyb/nAChRbeta1/shi	14
1248	76-15-5-0-0	GO:0007268	chemical synaptic transmission	2023-11-26	223/4489	1.4236e-08	2.32415e-06	1.9361e-06	CG6329/Rab3/Rim/slo/Syn/Frq1/brp/Rbp/nSyb/nAChRbeta1/shi	11
1249	76-15-5-0-0	GO:0098916	anterograde trans-synaptic signaling	2023-11-26	223/4489	1.4236e-08	2.32415e-06	1.9361e-06	CG6329/Rab3/Rim/slo/Syn/Frq1/brp/Rbp/nSyb/nAChRbeta1/shi	11
1250	76-15-5-0-0	GO:0099537	trans-synaptic signaling	2023-11-26	224/4489	1.49233e-08	2.32415e-06	1.9361e-06	CG6329/Rab3/Rim/slo/Syn/Frq1/brp/Rbp/nSyb/nAChRbeta1/shi	11
1251	76-15-5-0-0	GO:0099536	synaptic signaling	2023-11-26	225/4489	1.56403e-08	2.32415e-06	1.9361e-06	CG6329/Rab3/Rim/slo/Syn/Frq1/brp/Rbp/nSyb/nAChRbeta1/shi	11
1252	76-15-5-0-0	GO:0034330	cell junction organization	2023-11-26	290/4489	2.18872e-07	2.71036e-05	2.25784e-05	klg/Rab3/Galphao/slo/Syn/Frq1/shakB/brp/Rbp/unc-104/shi	11
1253	76-15-5-0-0	GO:0006836	neurotransmitter transport	2023-07-26	94/4489	6.70481e-07	7.11667e-05	5.92846e-05	Rab3/Rim/Syn/Frq1/brp/Vmat/nSyb	7
1254	76-15-5-0-0	GO:0050804	modulation of chemical synaptic transmission	2023-07-26	105/4489	1.43044e-06	0.00011809	9.83739e-05	CG6329/Rab3/Rim/slo/Frq1/brp/shi	7
1255	76-15-5-0-0	GO:0099177	regulation of trans-synaptic signaling	2023-07-26	105/4489	1.43044e-06	0.00011809	9.83739e-05	CG6329/Rab3/Rim/slo/Frq1/brp/shi	7
1256	76-15-5-0-0	GO:0023061	signal release	2023-07-26	111/4489	2.08679e-06	0.000155049	0.000129161	Rab3/Rim/Syn/Frq1/brp/unc-104/nSyb	7
1257	76-15-5-0-0	GO:0050808	synapse organization	2023-09-26	239/4489	4.16788e-06	0.000244848	0.000203968	klg/Rab3/Galphao/slo/Syn/Frq1/brp/Rbp/unc-104	9
1258	76-15-5-0-0	GO:0007269	neurotransmitter secretion	2023-06-26	81/4489	4.94309e-06	0.000244848	0.000203968	Rab3/Rim/Syn/Frq1/brp/nSyb	6
1259	76-15-5-0-0	GO:0099003	vesicle-mediated transport in synapse	2023-06-26	81/4489	4.94309e-06	0.000244848	0.000203968	Rab3/Rim/Syn/Vmat/nSyb/shi	6
1260	76-15-5-0-0	GO:0099504	synaptic vesicle cycle	2023-06-26	81/4489	4.94309e-06	0.000244848	0.000203968	Rab3/Rim/Syn/Vmat/nSyb/shi	6
1261	76-15-5-0-0	GO:0099643	signal release from synapse	2023-06-26	81/4489	4.94309e-06	0.000244848	0.000203968	Rab3/Rim/Syn/Frq1/brp/nSyb	6
1262	76-15-5-0-0	GO:0030865	cortical cytoskeleton organization	2023-05-26	50/4489	7.70947e-06	0.000358009	0.000298235	Rab3/Galphao/brp/Rbp/shi	5
1263	76-15-5-0-0	GO:0001505	regulation of neurotransmitter levels	2023-06-26	89/4489	8.58138e-06	0.000375057	0.000312437	Rab3/Rim/Syn/Frq1/brp/nSyb	6
1264	76-15-5-0-0	GO:0048167	regulation of synaptic plasticity	2023-04-26	32/4489	2.84989e-05	0.00117637	0.000979963	Rab3/Rim/brp/shi	4
1265	76-15-5-0-0	GO:0032940	secretion by cell	2023-07-26	171/4489	3.6675e-05	0.00143419	0.00119473	Rab3/Rim/Syn/Frq1/brp/unc-104/nSyb	7
1266	76-15-5-0-0	GO:0140352	export from cell	2023-07-26	175/4489	4.25904e-05	0.00158223	0.00131806	Rab3/Rim/Syn/Frq1/brp/unc-104/nSyb	7
1267	76-15-5-0-0	GO:0046903	secretion	2023-07-26	181/4489	5.29245e-05	0.00187252	0.00155988	Rab3/Rim/Syn/Frq1/brp/unc-104/nSyb	7
1268	76-15-5-0-0	GO:0007610	behavior	2023-09-26	349/4489	8.89993e-05	0.00300575	0.0025039	klg/tutl/slo/Syn/shakB/brp/Pde1c/unc-104/shi	9
1269	76-15-5-0-0	GO:0016079	synaptic vesicle exocytosis	2023-04-26	46/4489	0.000122396	0.00395393	0.00329378	Rab3/Rim/Syn/nSyb	4
1270	76-15-5-0-0	GO:0045055	regulated exocytosis	2023-04-26	51/4489	0.000183785	0.00525201	0.00437512	Rab3/Rim/Syn/nSyb	4
1271	76-15-5-0-0	GO:0030534	adult behavior	2023-05-26	104/4489	0.00027062	0.0071811	0.00598213	klg/tutl/Syn/shakB/brp	5
1272	76-15-5-0-0	GO:0007274	neuromuscular synaptic transmission	2023-04-26	62/4489	0.000392879	0.0100658	0.00838521	Rim/slo/brp/Rbp	4
1273	76-15-5-0-0	GO:0006887	exocytosis	2023-04-26	75/4489	0.000813323	0.0198552	0.0165401	Rab3/Rim/Syn/nSyb	4
1274	76-15-5-0-0	GO:0016050	vesicle organization	2023-04-26	76/4489	0.000855135	0.0198552	0.0165401	Rab3/unc-104/nSyb/shi	4
1275	76-15-5-0-0	GO:0007528	neuromuscular junction development	2023-05-26	147/4489	0.00132635	0.0289846	0.0241453	Galphao/slo/Syn/Frq1/unc-104	5
1276	76-15-5-0-0	GO:0007613	memory	2023-04-26	90/4489	0.0016118	0.0342161	0.0285033	klg/Syn/brp/shi	4
1277	76-15-5-0-0	GO:0040007	growth	2023-07-26	322/4489	0.00182941	0.0357697	0.0297975	Galphao/slo/Syn/pan/Sxl/unc-104/shi	7
1278	77-8-4-1-1	GO:0006631	fatty acid metabolic process	2023-05-17	71/4489	4.58458e-06	0.000994855	0.000830051	Arc42/mino/CG7834/wal/scu	5
1279	77-8-4-1-1	GO:0032787	monocarboxylic acid metabolic process	2023-05-17	103/4489	2.86785e-05	0.00311162	0.00259616	Arc42/mino/CG7834/wal/scu	5
1280	77-8-4-1-1	GO:0019752	carboxylic acid metabolic process	2023-06-17	205/4489	6.83741e-05	0.00330815	0.00276014	Arc42/mino/CG7834/wal/Odc1/scu	6
1281	77-8-4-1-1	GO:0043436	oxoacid metabolic process	2023-06-17	206/4489	7.02727e-05	0.00330815	0.00276014	Arc42/mino/CG7834/wal/Odc1/scu	6
1282	77-8-4-1-1	GO:0006082	organic acid metabolic process	2023-06-17	209/4489	7.62248e-05	0.00330815	0.00276014	Arc42/mino/CG7834/wal/Odc1/scu	6
1283	77-8-4-1-1	GO:0044281	small molecule metabolic process	2023-07-17	408/4489	0.000422649	0.00833771	0.00695652	Arc42/mino/CG7834/wal/Odc1/scu/HINT1	7
1284	77-8-4-1-1	GO:0044255	cellular lipid metabolic process	2023-05-17	224/4489	0.00111746	0.0173207	0.0144514	Arc42/mino/CG7834/wal/scu	5
1285	77-8-4-1-1	GO:0006629	lipid metabolic process	2023-05-17	269/4489	0.0025357	0.0305692	0.0255053	Arc42/mino/CG7834/wal/scu	5
1286	78-18-1-2-1	GO:0006613	cotranslational protein targeting to membrane	2023-04-13	4489-11-01	1.38079e-08	1.51196e-06	1.30812e-06	Sec61beta/CG5885/Sec61alpha/Sec61gamma	4
1287	78-18-1-2-1	GO:0006614	SRP-dependent cotranslational protein targeting to membrane	2023-04-13	4489-11-01	1.38079e-08	1.51196e-06	1.30812e-06	Sec61beta/CG5885/Sec61alpha/Sec61gamma	4
1288	78-18-1-2-1	GO:0045047	protein targeting to ER	2023-04-13	17/4489	9.86278e-08	5.39987e-06	4.67184e-06	Sec61beta/CG5885/Sec61alpha/Sec61gamma	4
1289	78-18-1-2-1	GO:0072599	establishment of protein localization to endoplasmic reticulum	2023-04-13	17/4489	9.86278e-08	5.39987e-06	4.67184e-06	Sec61beta/CG5885/Sec61alpha/Sec61gamma	4
1290	78-18-1-2-1	GO:0070972	protein localization to endoplasmic reticulum	2023-04-13	21/4489	2.46428e-07	1.07936e-05	9.33833e-06	Sec61beta/CG5885/Sec61alpha/Sec61gamma	4
1291	78-18-1-2-1	GO:0006612	protein targeting to membrane	2023-04-13	24/4489	4.3541e-07	1.58925e-05	1.37498e-05	Sec61beta/CG5885/Sec61alpha/Sec61gamma	4
1292	78-18-1-2-1	GO:0090150	establishment of protein localization to membrane	2023-04-13	49/4489	8.33874e-06	0.000260883	0.00022571	Sec61beta/CG5885/Sec61alpha/Sec61gamma	4
1293	78-18-1-2-1	GO:0006605	protein targeting	2023-04-13	67/4489	2.93008e-05	0.000712987	0.00061686	Sec61beta/CG5885/Sec61alpha/Sec61gamma	4
1294	78-18-1-2-1	GO:0072594	establishment of protein localization to organelle	2023-04-13	94/4489	0.000111583	0.0020364	0.00176184	Sec61beta/CG5885/Sec61alpha/Sec61gamma	4
1295	78-18-1-2-1	GO:0072657	protein localization to membrane	2023-04-13	101/4489	0.000147708	0.00220488	0.00190761	Sec61beta/CG5885/Sec61alpha/Sec61gamma	4
1296	78-18-1-2-1	GO:0051668	localization within membrane	2023-04-13	125/4489	0.000337177	0.00461511	0.00399289	Sec61beta/CG5885/Sec61alpha/Sec61gamma	4
1297	78-18-1-2-1	GO:0033365	protein localization to organelle	2023-04-13	127/4489	0.000358387	0.00461686	0.0039944	Sec61beta/CG5885/Sec61alpha/Sec61gamma	4
1298	78-18-1-2-1	GO:0006886	intracellular protein transport	2023-04-13	189/4489	0.00161354	0.0185982	0.0160907	Sec61beta/CG5885/Sec61alpha/Sec61gamma	4
1299	78-18-1-2-1	GO:0046907	intracellular transport	2023-05-13	395/4489	0.00365044	0.0399724	0.0345832	Sec61beta/CG5885/Sec61alpha/Sec61gamma/ergic53	5
1300	79-14-2-2-1	GO:0009150	purine ribonucleotide metabolic process	2023-09-16	81/4489	1.33193e-12	9.35196e-11	6.63058e-11	ATPsynC/CG10932/ATPsyndelta/Pglym78/Gapdh1/Tpi/PyK/Gapdh2/Eno	9
1301	79-14-2-2-1	GO:0009259	ribonucleotide metabolic process	2023-09-16	85/4489	2.09008e-12	9.35196e-11	6.63058e-11	ATPsynC/CG10932/ATPsyndelta/Pglym78/Gapdh1/Tpi/PyK/Gapdh2/Eno	9
1302	79-14-2-2-1	GO:0006096	glycolytic process	2023-06-16	14/4489	2.0908e-12	9.35196e-11	6.63058e-11	Pglym78/Gapdh1/Tpi/PyK/Gapdh2/Eno	6
1303	79-14-2-2-1	GO:0006757	ATP generation from ADP	2023-06-16	14/4489	2.0908e-12	9.35196e-11	6.63058e-11	Pglym78/Gapdh1/Tpi/PyK/Gapdh2/Eno	6
1304	79-14-2-2-1	GO:0006163	purine nucleotide metabolic process	2023-09-16	86/4489	2.33104e-12	9.35196e-11	6.63058e-11	ATPsynC/CG10932/ATPsyndelta/Pglym78/Gapdh1/Tpi/PyK/Gapdh2/Eno	9
1305	79-14-2-2-1	GO:0019693	ribose phosphate metabolic process	2023-09-16	88/4489	2.88795e-12	9.35196e-11	6.63058e-11	ATPsynC/CG10932/ATPsyndelta/Pglym78/Gapdh1/Tpi/PyK/Gapdh2/Eno	9
1306	79-14-2-2-1	GO:0009135	purine nucleoside diphosphate metabolic process	2023-06-16	15/4489	3.478e-12	9.35196e-11	6.63058e-11	Pglym78/Gapdh1/Tpi/PyK/Gapdh2/Eno	6
1307	79-14-2-2-1	GO:0009179	purine ribonucleoside diphosphate metabolic process	2023-06-16	15/4489	3.478e-12	9.35196e-11	6.63058e-11	Pglym78/Gapdh1/Tpi/PyK/Gapdh2/Eno	6
1308	79-14-2-2-1	GO:0046031	ADP metabolic process	2023-06-16	15/4489	3.478e-12	9.35196e-11	6.63058e-11	Pglym78/Gapdh1/Tpi/PyK/Gapdh2/Eno	6
1309	79-14-2-2-1	GO:0072521	purine-containing compound metabolic process	2023-09-16	94/4489	5.33057e-12	1.22191e-10	8.66341e-11	ATPsynC/CG10932/ATPsyndelta/Pglym78/Gapdh1/Tpi/PyK/Gapdh2/Eno	9
1310	79-14-2-2-1	GO:0009185	ribonucleoside diphosphate metabolic process	2023-06-16	16/4489	5.55415e-12	1.22191e-10	8.66341e-11	Pglym78/Gapdh1/Tpi/PyK/Gapdh2/Eno	6
1311	79-14-2-2-1	GO:0006165	nucleoside diphosphate phosphorylation	2023-06-16	17/4489	8.56724e-12	1.59483e-10	1.13074e-10	Pglym78/Gapdh1/Tpi/PyK/Gapdh2/Eno	6
1312	79-14-2-2-1	GO:0046939	nucleotide phosphorylation	2023-06-16	17/4489	8.56724e-12	1.59483e-10	1.13074e-10	Pglym78/Gapdh1/Tpi/PyK/Gapdh2/Eno	6
1313	79-14-2-2-1	GO:0009117	nucleotide metabolic process	2023-09-16	104/4489	1.35731e-11	2.34621e-10	1.66348e-10	ATPsynC/CG10932/ATPsyndelta/Pglym78/Gapdh1/Tpi/PyK/Gapdh2/Eno	9
1314	79-14-2-2-1	GO:0006753	nucleoside phosphate metabolic process	2023-09-16	108/4489	1.92127e-11	3.09965e-10	2.19767e-10	ATPsynC/CG10932/ATPsyndelta/Pglym78/Gapdh1/Tpi/PyK/Gapdh2/Eno	9
1315	79-14-2-2-1	GO:0009132	nucleoside diphosphate metabolic process	2023-06-16	20/4489	2.66776e-11	4.03498e-10	2.86082e-10	Pglym78/Gapdh1/Tpi/PyK/Gapdh2/Eno	6
1316	79-14-2-2-1	GO:0006090	pyruvate metabolic process	2023-06-16	21/4489	3.72771e-11	5.3065e-10	3.76233e-10	Pglym78/Gapdh1/Tpi/PyK/Gapdh2/Eno	6
1317	79-14-2-2-1	GO:0046034	ATP metabolic process	2023-08-16	78/4489	6.63913e-11	8.92595e-10	6.32853e-10	ATPsynC/ATPsyndelta/Pglym78/Gapdh1/Tpi/PyK/Gapdh2/Eno	8
1318	79-14-2-2-1	GO:0055086	nucleobase-containing small molecule metabolic process	2023-09-16	132/4489	1.20395e-10	1.53345e-09	1.08722e-09	ATPsynC/CG10932/ATPsyndelta/Pglym78/Gapdh1/Tpi/PyK/Gapdh2/Eno	9
1319	79-14-2-2-1	GO:0032787	monocarboxylic acid metabolic process	2023-08-16	103/4489	6.46645e-10	7.8244e-09	5.54753e-09	CG7920/CG10932/Pglym78/Gapdh1/Tpi/PyK/Gapdh2/Eno	8
1320	79-14-2-2-1	GO:0016052	carbohydrate catabolic process	2023-06-16	39/4489	2.16512e-09	2.49504e-08	1.76899e-08	Pglym78/Gapdh1/Tpi/PyK/Gapdh2/Eno	6
1321	79-14-2-2-1	GO:0006091	generation of precursor metabolites and energy	2023-08-16	134/4489	5.38934e-09	5.92828e-08	4.20317e-08	AGBE/Pglym78/Gapdh1/Tpi/Mdh2/PyK/Gapdh2/Eno	8
1322	79-14-2-2-1	GO:0019752	carboxylic acid metabolic process	2023-09-16	205/4489	6.29455e-09	6.36219e-08	4.51082e-08	CG7920/CG10932/Pglym78/Gapdh1/Tpi/Mdh2/PyK/Gapdh2/Eno	9
1323	79-14-2-2-1	GO:0019637	organophosphate metabolic process	2023-09-16	206/4489	6.57251e-09	6.36219e-08	4.51082e-08	ATPsynC/CG10932/ATPsyndelta/Pglym78/Gapdh1/Tpi/PyK/Gapdh2/Eno	9
1324	79-14-2-2-1	GO:0043436	oxoacid metabolic process	2023-09-16	206/4489	6.57251e-09	6.36219e-08	4.51082e-08	CG7920/CG10932/Pglym78/Gapdh1/Tpi/Mdh2/PyK/Gapdh2/Eno	9
1325	79-14-2-2-1	GO:0006082	organic acid metabolic process	2023-09-16	209/4489	7.47237e-09	6.95506e-08	4.93116e-08	CG7920/CG10932/Pglym78/Gapdh1/Tpi/Mdh2/PyK/Gapdh2/Eno	9
1326	79-14-2-2-1	GO:0044281	small molecule metabolic process	2023-11-16	408/4489	8.83645e-09	7.92007e-08	5.61536e-08	CG7920/ATPsynC/CG10932/ATPsyndelta/Pglym78/Gapdh1/Tpi/Mdh2/PyK/Gapdh2/Eno	11
1327	79-14-2-2-1	GO:0005975	carbohydrate metabolic process	2023-08-16	144/4489	9.57353e-09	8.27426e-08	5.86649e-08	AGBE/Pglym78/Gapdh1/Tpi/Mdh2/PyK/Gapdh2/Eno	8
1328	79-14-2-2-1	GO:1901135	carbohydrate derivative metabolic process	2023-09-16	224/4489	1.38032e-08	1.15185e-07	8.16669e-08	ATPsynC/CG10932/ATPsyndelta/Pglym78/Gapdh1/Tpi/PyK/Gapdh2/Eno	9
1329	79-14-2-2-1	GO:0006006	glucose metabolic process	2023-04-16	29/4489	2.42468e-06	1.95591e-05	1.38675e-05	Gapdh1/Tpi/Gapdh2/Eno	4
1330	79-14-2-2-1	GO:0019318	hexose metabolic process	2023-04-16	34/4489	4.68384e-06	3.54215e-05	2.5114e-05	Gapdh1/Tpi/Gapdh2/Eno	4
1331	79-14-2-2-1	GO:0042593	glucose homeostasis	2023-04-16	34/4489	4.68384e-06	3.54215e-05	2.5114e-05	Tpi/PyK/Gapdh2/Eno	4
1332	79-14-2-2-1	GO:0005996	monosaccharide metabolic process	2023-04-16	38/4489	7.39127e-06	5.42027e-05	3.84299e-05	Gapdh1/Tpi/Gapdh2/Eno	4
1333	79-14-2-2-1	GO:0033500	carbohydrate homeostasis	2023-04-16	39/4489	8.21831e-06	5.8495e-05	4.14732e-05	Tpi/PyK/Gapdh2/Eno	4
1334	79-14-2-2-1	GO:0006796	phosphate-containing compound metabolic process	2023-09-16	490/4489	1.15927e-05	8.01554e-05	5.68305e-05	ATPsynC/CG10932/ATPsyndelta/Pglym78/Gapdh1/Tpi/PyK/Gapdh2/Eno	9
1335	79-14-2-2-1	GO:0006793	phosphorus metabolic process	2023-09-16	496/4489	1.28267e-05	8.6224e-05	6.11331e-05	ATPsynC/CG10932/ATPsyndelta/Pglym78/Gapdh1/Tpi/PyK/Gapdh2/Eno	9
1336	79-14-2-2-1	GO:0016310	phosphorylation	2023-06-16	246/4489	0.00012817	0.000838304	0.000594361	Pglym78/Gapdh1/Tpi/PyK/Gapdh2/Eno	6
1337	79-14-2-2-1	GO:0048878	chemical homeostasis	2023-05-16	184/4489	0.000331009	0.002108	0.00149458	AGBE/Tpi/PyK/Gapdh2/Eno	5
1338	79-14-2-2-1	GO:0042592	homeostatic process	2023-06-16	300/4489	0.000382795	0.00237529	0.00168409	AGBE/Tpi/PyK/Jafrac1/Gapdh2/Eno	6
1339	79-14-2-2-1	GO:0090407	organophosphate biosynthetic process	2023-04-16	119/4489	0.000667627	0.0038468	0.0027274	ATPsynC/CG10932/ATPsyndelta/Tpi	4
1340	79-14-2-2-1	GO:1901575	organic substance catabolic process	2023-07-16	489/4489	0.00082803	0.00435616	0.00308853	CG10932/Pglym78/Gapdh1/Tpi/PyK/Gapdh2/Eno	7
1341	79-14-2-2-1	GO:1901137	carbohydrate derivative biosynthetic process	2023-04-16	136/4489	0.00110481	0.00557011	0.00394923	ATPsynC/CG10932/ATPsyndelta/Tpi	4
1342	80-13-5-0-0	GO:0031032	actomyosin structure organization	2023-04-17	70/4489	0.000110754	0.0366317	0.0357711	CG5023/Zasp66/Unc-89/Zasp52	4
1343	0-0-0-0	GO:0007411	axon guidance	34/214	205/4489	5.78192e-11	9.52282e-08	8.399e-08	bsk/Rab6/beat-Ia/Oli/Fas3/tup/Lim3/drl/CdGAPr/grn/Toll-7/Moe/Sema2a/fra/Galphaq/Pka-R2/Dscam1/pk/Dad/zfh1/dac/stan/NetA/beta-Spec/robo1/betaTub60D/sli/Sema2b/Src42A/Sema5c/mew/NetB/LanA/robo3	34
1344	0-0-0-0	GO:0097485	neuron projection guidance	34/214	212/4489	1.50059e-10	1.23574e-07	1.0899e-07	bsk/Rab6/beat-Ia/Oli/Fas3/tup/Lim3/drl/CdGAPr/grn/Toll-7/Moe/Sema2a/fra/Galphaq/Pka-R2/Dscam1/pk/Dad/zfh1/dac/stan/NetA/beta-Spec/robo1/betaTub60D/sli/Sema2b/Src42A/Sema5c/mew/NetB/LanA/robo3	34
1345	0-0-0-0	GO:0006935	chemotaxis	34/214	217/4489	2.88573e-10	1.58426e-07	1.3973e-07	bsk/Rab6/beat-Ia/Oli/Fas3/tup/Lim3/drl/CdGAPr/grn/Toll-7/Moe/Sema2a/fra/Galphaq/Pka-R2/Dscam1/pk/Dad/zfh1/dac/stan/NetA/beta-Spec/robo1/betaTub60D/sli/Sema2b/Src42A/Sema5c/mew/NetB/LanA/robo3	34
1346	0-0-0-0	GO:0006928	movement of cell or subcellular component	50/214	447/4489	3.0903e-09	1.02681e-06	9.05636e-07	Pvr/bsk/Rab6/Gli/beat-Ia/Oli/Fas3/tup/Lim3/drl/CdGAPr/Arl8/grn/sr/ttk/Toll-7/Moe/Sema2a/fra/Galphaq/Pka-R2/Ggamma1/Dscam1/pk/Dad/zfh1/bnl/dac/stan/NetA/beta-Spec/sgl/LanB1/l(2)41Ab/robo1/betaTub60D/sli/mwh/Sema2b/Src42A/Sema5c/tyn/msn/mew/NetB/CalpB/sfl/LanA/cpb/robo3	50
1347	0-0-0-0	GO:0030030	cell projection organization	48/214	419/4489	3.11723e-09	1.02681e-06	9.05636e-07	mtm/Pvr/bsk/Rab6/Gli/beat-Ia/Oli/Fas3/tup/Lim3/drl/CdGAPr/grn/Cad99C/ttk/Toll-7/Moe/Sema2a/fra/Galphaq/Pka-R2/Dscam1/pk/Dad/zfh1/bnl/dac/stan/NetA/beta-Spec/cwo/l(2)41Ab/robo1/betaTub60D/sick/Flo2/sli/mwh/Sema2b/Src42A/Sema5c/ds/msn/mew/NetB/LanA/cpb/robo3	48
1348	0-0-0-0	GO:0007409	axonogenesis	35/214	253/4489	4.92125e-09	1.35088e-06	1.19146e-06	bsk/Rab6/beat-Ia/Oli/Fas3/tup/Lim3/drl/CdGAPr/grn/Toll-7/Moe/Sema2a/fra/Galphaq/Pka-R2/Dscam1/pk/Dad/zfh1/dac/stan/NetA/beta-Spec/robo1/betaTub60D/sick/sli/Sema2b/Src42A/Sema5c/mew/NetB/LanA/robo3	35
1349	0-0-0-0	GO:0040011	locomotion	49/214	444/4489	7.36286e-09	1.73237e-06	1.52793e-06	Syn1/Pvr/bsk/Rab6/Gli/beat-Ia/Oli/Fas3/tup/Lim3/drl/CdGAPr/grn/sr/ttk/Toll-7/Moe/Sema2a/fra/Galphaq/Pka-R2/Ggamma1/Dscam1/pk/Dad/zfh1/bnl/dac/stan/NetA/beta-Spec/sgl/LanB1/robo1/betaTub60D/sli/mwh/Sema2b/Src42A/Sema5c/msn/mew/NetB/hiw/CalpB/sfl/LanA/cpb/robo3	49
1350	0-0-0-0	GO:0061564	axon development	35/214	262/4489	1.25828e-08	2.59048e-06	2.28477e-06	bsk/Rab6/beat-Ia/Oli/Fas3/tup/Lim3/drl/CdGAPr/grn/Toll-7/Moe/Sema2a/fra/Galphaq/Pka-R2/Dscam1/pk/Dad/zfh1/dac/stan/NetA/beta-Spec/robo1/betaTub60D/sick/sli/Sema2b/Src42A/Sema5c/mew/NetB/LanA/robo3	35
1351	0-0-0-0	GO:0120036	plasma membrane bounded cell projection organization	46/214	411/4489	1.53313e-08	2.80563e-06	2.47453e-06	bsk/Rab6/Gli/beat-Ia/Oli/Fas3/tup/Lim3/drl/CdGAPr/grn/Cad99C/ttk/Toll-7/Moe/Sema2a/fra/Galphaq/Pka-R2/Dscam1/pk/Dad/zfh1/bnl/dac/stan/NetA/beta-Spec/cwo/l(2)41Ab/robo1/betaTub60D/sick/Flo2/sli/mwh/Sema2b/Src42A/Sema5c/ds/msn/mew/NetB/LanA/cpb/robo3	46
1352	0-0-0-0	GO:0042330	taxis	34/214	253/4489	1.79739e-08	2.9603e-06	2.61094e-06	bsk/Rab6/beat-Ia/Oli/Fas3/tup/Lim3/drl/CdGAPr/grn/Toll-7/Moe/Sema2a/fra/Galphaq/Pka-R2/Dscam1/pk/Dad/zfh1/dac/stan/NetA/beta-Spec/robo1/betaTub60D/sli/Sema2b/Src42A/Sema5c/mew/NetB/LanA/robo3	34
1353	0-0-0-0	GO:0007155	cell adhesion	25/214	149/4489	2.0232e-08	3.02928e-06	2.67178e-06	Gli/beat-Ia/Fas3/glec/Cad99C/Flo1/fra/sns/Ggamma1/Cals/hbs/stan/CG5758/nrv2/LanB1/robo1/Flo2/sli/Sema2b/Src42A/ds/tyn/mew/Nrx-IV/LanA	25
1354	0-0-0-0	GO:0008038	neuron recognition	20/214	100/4489	2.76626e-08	3.7967e-06	3.34864e-06	Gli/beat-Ia/Fas3/drl/Sema2a/fra/Galphaq/Dscam1/zfh1/stan/CG5758/beta-Spec/robo1/sli/Sema2b/slow/mew/NetB/Nrx-IV/robo3	20
1355	0-0-0-0	GO:0008037	cell recognition	20/214	103/4489	4.68624e-08	5.93711e-06	5.23645e-06	Gli/beat-Ia/Fas3/drl/Sema2a/fra/Galphaq/Dscam1/zfh1/stan/CG5758/beta-Spec/robo1/sli/Sema2b/slow/mew/NetB/Nrx-IV/robo3	20
1356	0-0-0-0	GO:0000904	cell morphogenesis involved in differentiation	40/214	349/4489	8.44179e-08	8.90302e-06	7.85235e-06	ph-p/bsk/Rab6/beat-Ia/Oli/Fas3/tup/Lim3/drl/CdGAPr/grn/Toll-7/Moe/Sema2a/fra/Galphaq/Pka-R2/Dscam1/pk/Dad/zfh1/dac/stan/NetA/beta-Spec/cwo/LanB1/robo1/betaTub60D/sick/sli/Sema2b/Src42A/Sema5c/tyn/msn/mew/NetB/LanA/robo3	40
1357	0-0-0-0	GO:0048858	cell projection morphogenesis	38/214	322/4489	8.64896e-08	8.90302e-06	7.85235e-06	bsk/Rab6/beat-Ia/Oli/Fas3/tup/Lim3/drl/CdGAPr/grn/Toll-7/Moe/Sema2a/fra/Galphaq/Pka-R2/Dscam1/pk/Dad/zfh1/bnl/dac/stan/NetA/beta-Spec/cwo/robo1/betaTub60D/sick/sli/Sema2b/Src42A/Sema5c/msn/mew/NetB/LanA/robo3	38
1358	0-0-0-0	GO:0120039	plasma membrane bounded cell projection morphogenesis	38/214	322/4489	8.64896e-08	8.90302e-06	7.85235e-06	bsk/Rab6/beat-Ia/Oli/Fas3/tup/Lim3/drl/CdGAPr/grn/Toll-7/Moe/Sema2a/fra/Galphaq/Pka-R2/Dscam1/pk/Dad/zfh1/bnl/dac/stan/NetA/beta-Spec/cwo/robo1/betaTub60D/sick/sli/Sema2b/Src42A/Sema5c/msn/mew/NetB/LanA/robo3	38
1359	0-0-0-0	GO:0000902	cell morphogenesis	44/214	410/4489	1.20565e-07	1.16806e-05	1.03022e-05	ph-p/bsk/Rab6/beat-Ia/Oli/Fas3/tup/Lim3/drl/CdGAPr/grn/ttk/Toll-7/Moe/Sema2a/fra/Galphaq/Pka-R2/Dscam1/pk/Dad/zfh1/bnl/dac/stan/NetA/beta-Spec/cwo/LanB1/robo1/betaTub60D/sick/sli/mwh/Sema2b/Src42A/Sema5c/tyn/msn/mew/NetB/LanA/cpb/robo3	44
1360	0-0-0-0	GO:0032990	cell part morphogenesis	38/214	328/4489	1.42041e-07	1.29968e-05	1.1463e-05	bsk/Rab6/beat-Ia/Oli/Fas3/tup/Lim3/drl/CdGAPr/grn/Toll-7/Moe/Sema2a/fra/Galphaq/Pka-R2/Dscam1/pk/Dad/zfh1/bnl/dac/stan/NetA/beta-Spec/cwo/robo1/betaTub60D/sick/sli/Sema2b/Src42A/Sema5c/msn/mew/NetB/LanA/robo3	38
1361	0-0-0-0	GO:0048667	cell morphogenesis involved in neuron differentiation	37/214	317/4489	1.7603e-07	1.5259e-05	1.34582e-05	bsk/Rab6/beat-Ia/Oli/Fas3/tup/Lim3/drl/CdGAPr/grn/Toll-7/Moe/Sema2a/fra/Galphaq/Pka-R2/Dscam1/pk/Dad/zfh1/dac/stan/NetA/beta-Spec/cwo/robo1/betaTub60D/sick/sli/Sema2b/Src42A/Sema5c/msn/mew/NetB/LanA/robo3	37
1362	0-0-0-0	GO:0007424	open tracheal system development	26/214	178/4489	1.93051e-07	1.58977e-05	1.40216e-05	Gasp/uif/noc/Gli/pasi1/sr/ttk/lolal/Moe/bnl/stan/nrv2/serp/verm/sgl/robo1/sli/Src42A/Nsf2/Vha26/ds/mew/wus/Nrx-IV/sfl/LanA	26
1363	0-0-0-0	GO:0048812	neuron projection morphogenesis	37/214	321/4489	2.43866e-07	1.9126e-05	1.68689e-05	bsk/Rab6/beat-Ia/Oli/Fas3/tup/Lim3/drl/CdGAPr/grn/Toll-7/Moe/Sema2a/fra/Galphaq/Pka-R2/Dscam1/pk/Dad/zfh1/dac/stan/NetA/beta-Spec/cwo/robo1/betaTub60D/sick/sli/Sema2b/Src42A/Sema5c/msn/mew/NetB/LanA/robo3	37
1364	0-0-0-0	GO:0048666	neuron development	46/214	451/4489	2.73505e-07	2.04755e-05	1.80592e-05	ph-p/bsk/Rab6/Gli/beat-Ia/Oli/Fas3/tup/Lim3/drl/CdGAPr/grn/ttk/Toll-7/Moe/Sema2a/fra/Galphaq/Pka-R2/Dscam1/pk/exd/Dad/zfh1/dac/stan/CG5758/NetA/beta-Spec/cwo/tinc/robo1/betaTub60D/sick/sli/Sema2b/Src42A/Sema5c/msn/slow/mew/NetB/Nrx-IV/CalpB/LanA/robo3	46
1365	0-0-0-0	GO:0060541	respiratory system development	26/214	185/4489	4.22341e-07	2.93342e-05	2.58724e-05	Gasp/uif/noc/Gli/pasi1/sr/ttk/lolal/Moe/bnl/stan/nrv2/serp/verm/sgl/robo1/sli/Src42A/Nsf2/Vha26/ds/mew/wus/Nrx-IV/sfl/LanA	26
1366	0-0-0-0	GO:0031175	neuron projection development	38/214	342/4489	4.27457e-07	2.93342e-05	2.58724e-05	bsk/Rab6/beat-Ia/Oli/Fas3/tup/Lim3/drl/CdGAPr/grn/ttk/Toll-7/Moe/Sema2a/fra/Galphaq/Pka-R2/Dscam1/pk/Dad/zfh1/dac/stan/NetA/beta-Spec/cwo/robo1/betaTub60D/sick/sli/Sema2b/Src42A/Sema5c/msn/mew/NetB/LanA/robo3	38
1367	0-0-0-0	GO:0035151	regulation of tube size, open tracheal system	11/214	39/4489	1.15275e-06	7.59433e-05	6.6981e-05	Gasp/Gli/pasi1/ttk/stan/nrv2/serp/verm/ds/wus/Nrx-IV	11
1368	0-0-0-0	GO:0051270	regulation of cellular component movement	17/214	93/4489	1.23382e-06	7.81576e-05	6.89339e-05	Pvr/bsk/Gli/ttk/Sema2a/fra/Dscam1/pk/bnl/stan/NetA/robo1/sli/Sema5c/msn/NetB/LanA	17
1369	0-0-0-0	GO:0040012	regulation of locomotion	17/214	95/4489	1.68448e-06	0.000102753	9.06271e-05	Pvr/bsk/Gli/ttk/Sema2a/fra/Dscam1/pk/bnl/stan/NetA/robo1/sli/Sema5c/msn/NetB/LanA	17
1370	0-0-0-0	GO:0035150	regulation of tube size	11/214	41/4489	1.99678e-06	0.000117107	0.000103286	Gasp/Gli/pasi1/ttk/stan/nrv2/serp/verm/ds/wus/Nrx-IV	11
1371	0-0-0-0	GO:0032989	cellular component morphogenesis	40/214	393/4489	2.06199e-06	0.000117107	0.000103286	bsk/Rab6/beat-Ia/Oli/Fas3/tup/Lim3/drl/CdGAPr/grn/Cad99C/ttk/Toll-7/Moe/Sema2a/fra/Galphaq/Pka-R2/Dscam1/pk/Dad/zfh1/bnl/dac/stan/NetA/beta-Spec/cwo/robo1/betaTub60D/sick/sli/Sema2b/Src42A/Sema5c/msn/mew/NetB/LanA/robo3	40
1372	0-0-0-0	GO:0048859	formation of anatomical boundary	10/214	35/4489	3.16215e-06	0.000173602	0.000153114	l(2)gl/uif/fra/exd/nuf/robo1/sli/ds/mew/NetB	10
1373	0-0-0-0	GO:0035152	regulation of tube architecture, open tracheal system	14/214	70/4489	3.68041e-06	0.000195537	0.000172461	Gasp/uif/Gli/pasi1/ttk/Moe/stan/nrv2/serp/verm/ds/mew/wus/Nrx-IV	14
1374	0-0-0-0	GO:0035295	tube development	45/214	480/4489	4.15561e-06	0.000209534	0.000184806	l(2)gl/Col4a1/vkg/Pvr/bsk/noc/Gli/tup/drl/tara/Irk2/Cad99C/ttk/GEFmeso/lolal/Moe/dve/Ggamma1/pk/AnxB9/Dad/bnl/dac/stan/nuf/rdo/Exn/LanB1/TfAP-2/px/robo1/ken/sli/mwh/Src42A/Nsf2/Vha26/ds/msn/mew/Cyp18a1/FoxK/sfl/drm/cpb	45
1375	0-0-0-0	GO:0070983	dendrite guidance	8/214	22/4489	4.19831e-06	0.000209534	0.000184806	tup/drl/Sema2a/fra/NetA/robo1/Sema2b/NetB	8
1376	0-0-0-0	GO:0010160	formation of animal organ boundary	9/214	29/4489	4.67814e-06	0.000226615	0.000199871	l(2)gl/uif/fra/exd/nuf/robo1/sli/mew/NetB	9
1377	0-0-0-0	GO:0016477	cell migration	27/214	232/4489	1.04953e-05	0.00049388	0.000435595	Pvr/bsk/Gli/sr/ttk/Sema2a/fra/Ggamma1/Dscam1/Dad/zfh1/bnl/NetA/sgl/LanB1/robo1/sli/mwh/Src42A/Sema5c/msn/mew/NetB/CalpB/sfl/LanA/cpb	27
1378	0-0-0-0	GO:0030198	extracellular matrix organization	9/214	32/4489	1.15573e-05	0.000528745	0.000466346	Col4a1/vkg/Ppn/Cad99C/CG5758/sona/LanB1/wus/LanA	9
1379	0-0-0-0	GO:0030334	regulation of cell migration	13/214	69/4489	1.64435e-05	0.000731958	0.000645577	Pvr/bsk/Gli/ttk/Sema2a/fra/Dscam1/bnl/robo1/sli/Sema5c/msn/LanA	13
1380	0-0-0-0	GO:0048870	cell motility	27/214	238/4489	1.689e-05	0.000732048	0.000645656	Pvr/bsk/Gli/sr/ttk/Sema2a/fra/Ggamma1/Dscam1/Dad/zfh1/bnl/NetA/sgl/LanB1/robo1/sli/mwh/Src42A/Sema5c/msn/mew/NetB/CalpB/sfl/LanA/cpb	27
1381	0-0-0-0	GO:0051674	localization of cell	27/214	239/4489	1.82489e-05	0.000770663	0.000679714	Pvr/bsk/Gli/sr/ttk/Sema2a/fra/Ggamma1/Dscam1/Dad/zfh1/bnl/NetA/sgl/LanB1/robo1/sli/mwh/Src42A/Sema5c/msn/mew/NetB/CalpB/sfl/LanA/cpb	27
1382	0-0-0-0	GO:2000145	regulation of cell motility	13/214	70/4489	1.93544e-05	0.000796917	0.00070287	Pvr/bsk/Gli/ttk/Sema2a/fra/Dscam1/bnl/robo1/sli/Sema5c/msn/LanA	13
1383	0-0-0-0	GO:0048645	animal organ formation	9/214	34/4489	1.98795e-05	0.000798573	0.00070433	l(2)gl/uif/fra/exd/nuf/robo1/sli/mew/NetB	9
1384	0-0-0-0	GO:0008039	synaptic target recognition	10/214	43/4489	2.35918e-05	0.00091298	0.000805236	Gli/Fas3/Sema2a/CG5758/sli/Sema2b/slow/NetB/Nrx-IV/robo3	10
1385	0-0-0-0	GO:0007432	salivary gland boundary specification	6/214	14/4489	2.38361e-05	0.00091298	0.000805236	fra/exd/robo1/sli/mew/NetB	6
1386	0-0-0-0	GO:0003002	regionalization	31/214	301/4489	2.73752e-05	0.0010247	0.000903773	ph-p/l(2)gl/uif/Rab6/Gli/tup/tara/E(spl)mbeta-HLH/GEFmeso/lolal/Moe/dve/fra/pk/AnxB9/exd/Dad/dac/stan/nuf/cwo/sgl/TfAP-2/robo1/sli/ds/mew/NetB/nkd/sfl/drm	31
1387	0-0-0-0	GO:0098609	cell-cell adhesion	15/214	97/4489	4.34608e-05	0.00159066	0.00140294	beat-Ia/Fas3/glec/Cad99C/Flo1/fra/sns/Cals/hbs/stan/robo1/sli/Src42A/ds/mew	15
1388	0-0-0-0	GO:0009790	embryo development	32/214	324/4489	4.6648e-05	0.0016702	0.00147309	ph-p/l(2)gl/Col4a1/vkg/Pvr/bsk/Rab6/tup/sr/ttk/lolal/Moe/luna/sns/Ggamma1/exd/Dad/zfh1/stan/sgl/LanB1/robo1/sli/Src42A/Sema5c/tyn/msn/nkd/Nrx-IV/sfl/LanA/drm	32
1389	0-0-0-0	GO:0051272	positive regulation of cellular component movement	12/214	66/4489	5.08084e-05	0.00178046	0.00157034	Pvr/bsk/Gli/ttk/Sema2a/fra/Dscam1/pk/stan/robo1/sli/Sema5c	12
1390	0-0-0-0	GO:0007389	pattern specification process	32/214	328/4489	5.94874e-05	0.00204116	0.00180028	ph-p/l(2)gl/uif/bsk/Rab6/Gli/tup/tara/E(spl)mbeta-HLH/GEFmeso/lolal/Moe/dve/fra/pk/AnxB9/exd/Dad/dac/stan/nuf/cwo/sgl/TfAP-2/robo1/sli/ds/mew/NetB/nkd/sfl/drm	32
1391	0-0-0-0	GO:0050920	regulation of chemotaxis	7/214	23/4489	6.46728e-05	0.0021738	0.00191726	Sema2a/pk/stan/NetA/sli/Sema5c/NetB	7
1392	0-0-0-0	GO:0050793	regulation of developmental process	40/214	462/4489	0.000101818	0.00335388	0.00295807	l(2)gl/Syn1/spartin/Rchy1/bsk/Sdr/E(spl)mbeta-HLH/ttk/Moe/Sema2a/fra/Galphaq/Ggamma1/Dscam1/pk/Cals/exd/Dad/sv/zfh1/Eip74EF/bnl/stan/beta-Spec/cwo/tinc/robo1/Flo2/mwh/Hr4/Src42A/Nsf2/Sema5c/ds/tyn/msn/hiw/sfl/LanA/cpb	40
1393	0-0-0-0	GO:0030335	positive regulation of cell migration	10/214	51/4489	0.000112388	0.00362946	0.00320113	Pvr/bsk/Gli/ttk/Sema2a/fra/Dscam1/robo1/sli/Sema5c	10
1394	0-0-0-0	GO:0007431	salivary gland development	13/214	83/4489	0.000124256	0.00386131	0.00340562	l(2)gl/Itpr/Pvr/drl/lolal/fra/exd/Eip74EF/robo1/sli/Src42A/mew/NetB	13
1395	0-0-0-0	GO:0035272	exocrine system development	13/214	83/4489	0.000124256	0.00386131	0.00340562	l(2)gl/Itpr/Pvr/drl/lolal/fra/exd/Eip74EF/robo1/sli/Src42A/mew/NetB	13
1396	0-0-0-0	GO:2000147	positive regulation of cell motility	10/214	52/4489	0.000133435	0.00406977	0.00358948	Pvr/bsk/Gli/ttk/Sema2a/fra/Dscam1/robo1/sli/Sema5c	10
1397	0-0-0-0	GO:0035050	embryonic heart tube development	5/214	4489-12-01	0.000141417	0.0042348	0.00373504	tup/Ggamma1/LanB1/robo1/sli	5
1398	0-0-0-0	GO:0043062	extracellular structure organization	9/214	43/4489	0.000146843	0.00431875	0.00380908	Col4a1/vkg/Ppn/Cad99C/CG5758/sona/LanB1/wus/LanA	9
1399	0-0-0-0	GO:0016198	axon choice point recognition	7/214	26/4489	0.0001535	0.00443534	0.00391191	beat-Ia/drl/fra/Galphaq/beta-Spec/robo1/sli	7
1400	0-0-0-0	GO:0034329	cell junction assembly	21/214	188/4489	0.000194408	0.00552052	0.00486902	l(2)gl/Syn1/spartin/Gli/drl/Arl8/pasi1/Flo1/sns/Cals/Dad/stan/nrv2/beta-Spec/Src42A/Nsf2/kst/hiw/Nrx-IV/LanA/cpb	21
1401	0-0-0-0	GO:0035159	regulation of tube length, open tracheal system	7/214	27/4489	0.000198934	0.00555328	0.00489792	pasi1/stan/nrv2/serp/verm/ds/wus	7
1402	0-0-0-0	GO:0032879	regulation of localization	34/214	381/4489	0.000205327	0.00563624	0.00497109	l(2)gl/Itpr/spartin/Pvr/Npc1a/bsk/CG6583/Gli/Cad99C/ttk/Moe/Sema2a/Flo1/fra/Dscam1/pk/bnl/stan/Syt7/nrv2/sona/NetA/Sep4/Exn/nemy/Mi-2/robo1/Flo2/sli/Rgk1/Sema5c/msn/NetB/LanA	34
1403	0-0-0-0	GO:0040017	positive regulation of locomotion	10/214	55/4489	0.000217567	0.0058743	0.00518105	Pvr/bsk/Gli/ttk/Sema2a/fra/Dscam1/robo1/sli/Sema5c	10
1404	0-0-0-0	GO:0048729	tissue morphogenesis	36/214	416/4489	0.000242385	0.00643883	0.00567896	ph-p/l(2)gl/Col4a1/vkg/Pvr/bsk/noc/Gli/tup/ttk/GEFmeso/Moe/dve/Ggamma1/pk/Dad/bnl/dac/stan/sgl/Exn/LanB1/TfAP-2/px/sli/mwh/Src42A/Nsf2/Vha26/ds/msn/mew/Cyp18a1/Nrx-IV/sfl/drm	36
1405	0-0-0-0	GO:0008045	motor neuron axon guidance	10/214	56/4489	0.000254004	0.00655296	0.00577963	beat-Ia/Oli/tup/Lim3/grn/fra/zfh1/NetA/robo1/NetB	10
1406	0-0-0-0	GO:0003007	heart morphogenesis	7/214	28/4489	0.000254639	0.00655296	0.00577963	Gli/Ggamma1/nrv2/LanB1/robo1/sli/Nrx-IV	7
1407	0-0-0-0	GO:0048732	gland development	16/214	127/4489	0.000296375	0.00750969	0.00662344	l(2)gl/Itpr/Pvr/tup/drl/lolal/fra/exd/zfh1/Eip74EF/robo1/sli/Src42A/mew/NetB/Adgf-A	16
1408	0-0-0-0	GO:0048608	reproductive structure development	10/214	58/4489	0.000342341	0.00841545	0.00742231	Col4a1/Pvr/bsk/dve/LanB1/TfAP-2/robo1/ken/sli/robo3	10
1409	0-0-0-0	GO:0061458	reproductive system development	10/214	58/4489	0.000342341	0.00841545	0.00742231	Col4a1/Pvr/bsk/dve/LanB1/TfAP-2/robo1/ken/sli/robo3	10
1410	0-0-0-0	GO:0098742	cell-cell adhesion via plasma-membrane adhesion molecules	9/214	48/4489	0.000354696	0.00859093	0.00757709	beat-Ia/Fas3/glec/Cad99C/sns/Cals/stan/ds/mew	9
1411	0-0-0-0	GO:0035239	tube morphogenesis	31/214	347/4489	0.000396739	0.00940751	0.0082973	Col4a1/vkg/Pvr/bsk/noc/Gli/Cad99C/ttk/GEFmeso/lolal/Moe/dve/pk/Dad/bnl/dac/stan/Exn/LanB1/TfAP-2/px/mwh/Src42A/Nsf2/Vha26/ds/msn/mew/Cyp18a1/sfl/drm	31
1412	0-0-0-0	GO:0048568	embryonic organ development	8/214	39/4489	0.000399834	0.00940751	0.0082973	Pvr/bsk/tup/Ggamma1/exd/LanB1/robo1/sli	8
1413	0-0-0-0	GO:0007444	imaginal disc development	34/214	395/4489	0.000408552	0.00947725	0.0083588	l(2)gl/Pvr/bsk/noc/Gli/tup/drl/tara/Irk2/GEFmeso/Moe/dve/pk/AnxB9/Dad/bnl/dac/stan/nuf/rdo/Exn/LanB1/TfAP-2/px/ken/mwh/Src42A/ds/msn/mew/Cyp18a1/sfl/drm/cpb	34
1414	0-0-0-0	GO:0002009	morphogenesis of an epithelium	34/214	406/4489	0.000678323	0.0155166	0.0136855	ph-p/l(2)gl/Col4a1/vkg/Pvr/bsk/noc/Gli/tup/ttk/GEFmeso/Moe/dve/Ggamma1/pk/Dad/bnl/dac/stan/Exn/LanB1/TfAP-2/px/mwh/Src42A/Nsf2/Vha26/ds/msn/mew/Cyp18a1/Nrx-IV/sfl/drm	34
1415	0-0-0-0	GO:2000026	regulation of multicellular organismal development	20/214	192/4489	0.000696833	0.0157217	0.0138663	l(2)gl/spartin/Rchy1/E(spl)mbeta-HLH/ttk/Sema2a/Ggamma1/pk/Cals/Dad/stan/cwo/Hr4/Src42A/Sema5c/tyn/msn/hiw/LanA/cpb	20
1416	0-0-0-0	GO:0016199	axon midline choice point recognition	6/214	24/4489	0.000714623	0.0159052	0.0140282	drl/fra/Galphaq/beta-Spec/robo1/sli	6
1417	0-0-0-0	GO:0048565	digestive tract development	10/214	64/4489	0.000773377	0.0167599	0.014782	Col4a1/vkg/Pvr/bsk/dve/Dad/sli/mew/FoxK/drm	10
1418	0-0-0-0	GO:0055123	digestive system development	10/214	64/4489	0.000773377	0.0167599	0.014782	Col4a1/vkg/Pvr/bsk/dve/Dad/sli/mew/FoxK/drm	10
1419	0-0-0-0	GO:0045229	external encapsulating structure organization	11/214	76/4489	0.000828367	0.0177184	0.0156274	Col4a1/vkg/bsk/Ppn/Cad99C/ttk/CG5758/sona/LanB1/wus/LanA	11
1420	0-0-0-0	GO:0007157	heterophilic cell-cell adhesion via plasma membrane cell adhesion molecules	5/214	17/4489	0.000908025	0.0191733	0.0169106	beat-Ia/glec/sns/ds/mew	5
1421	0-0-0-0	GO:0060562	epithelial tube morphogenesis	28/214	318/4489	0.000975734	0.0203422	0.0179415	vkg/Pvr/bsk/noc/Gli/ttk/GEFmeso/Moe/dve/pk/Dad/bnl/dac/stan/Exn/LanB1/TfAP-2/px/mwh/Src42A/Nsf2/Vha26/ds/msn/mew/Cyp18a1/sfl/drm	28
1422	0-0-0-0	GO:0001700	embryonic development via the syncytial blastoderm	14/214	115/4489	0.00100224	0.0206336	0.0181986	l(2)gl/Col4a1/Pvr/bsk/tup/sr/lolal/sns/Ggamma1/zfh1/Src42A/Sema5c/msn/Nrx-IV	14
1423	0-0-0-0	GO:0042063	gliogenesis	10/214	67/4489	0.00111719	0.0226997	0.0200208	Rchy1/Pvr/pasi1/fra/bnl/nrv2/NetA/sli/NetB/Nrx-IV	10
1424	0-0-0-0	GO:0048598	embryonic morphogenesis	17/214	157/4489	0.00114388	0.0226997	0.0200208	l(2)gl/Col4a1/vkg/Pvr/bsk/tup/sr/Ggamma1/Dad/sgl/LanB1/sli/Src42A/msn/Nrx-IV/sfl/drm	17
1425	0-0-0-0	GO:0090066	regulation of anatomical structure size	18/214	171/4489	0.00114394	0.0226997	0.0200208	Gasp/Pvr/Gli/pasi1/Cad99C/ttk/Sema2a/pk/stan/nrv2/serp/verm/mwh/Sema5c/ds/wus/Nrx-IV/cpb	18
1426	0-0-0-0	GO:0016339	calcium-dependent cell-cell adhesion via plasma membrane cell adhesion molecules	4/214	4489-11-01	0.00127164	0.0243534	0.0214793	Cad99C/Cals/stan/ds	4
1427	0-0-0-0	GO:0044331	cell-cell adhesion mediated by cadherin	4/214	4489-11-01	0.00127164	0.0243534	0.0214793	Cad99C/Flo1/Cals/ds	4
1428	0-0-0-0	GO:0061343	cell adhesion involved in heart morphogenesis	4/214	4489-11-01	0.00127164	0.0243534	0.0214793	Gli/Ggamma1/nrv2/Nrx-IV	4
1429	0-0-0-0	GO:0009792	embryo development ending in birth or egg hatching	14/214	119/4489	0.00140541	0.0266058	0.023466	l(2)gl/Col4a1/Pvr/bsk/tup/sr/lolal/sns/Ggamma1/zfh1/Src42A/Sema5c/msn/Nrx-IV	14
1430	0-0-0-0	GO:0009791	post-embryonic development	33/214	409/4489	0.00156126	0.0285591	0.0251887	l(2)gl/Itpr/Col4a1/Pvr/Npc1a/bsk/Gli/GEFmeso/lolal/Moe/dve/sns/pk/Dad/Eip74EF/dac/stan/serp/verm/Exn/LanB1/TfAP-2/px/mwh/Hr4/Src42A/ds/msn/mew/Cyp18a1/Adgf-A/sfl/drm	33
1431	0-0-0-0	GO:0007507	heart development	10/214	70/4489	0.00157701	0.0285591	0.0251887	Col4a1/Gli/tup/Ggamma1/nrv2/LanB1/robo1/sli/Nrx-IV/LanA	10
1432	0-0-0-0	GO:0072359	circulatory system development	10/214	70/4489	0.00157701	0.0285591	0.0251887	Col4a1/Gli/tup/Ggamma1/nrv2/LanB1/robo1/sli/Nrx-IV/LanA	10
1433	0-0-0-0	GO:0031589	cell-substrate adhesion	5/214	19/4489	0.00157795	0.0285591	0.0251887	LanB1/Sema2b/tyn/mew/LanA	5
1434	0-0-0-0	GO:0007420	brain development	11/214	84/4489	0.00192117	0.0343931	0.0303343	Itpr/bsk/noc/drl/bwa/Dscam1/exd/dac/stan/Sema5c/robo3	11
1435	0-0-0-0	GO:0008347	glial cell migration	6/214	29/4489	0.00206524	0.0365748	0.0322585	Pvr/fra/bnl/NetA/sli/NetB	6
1436	0-0-0-0	GO:0007427	epithelial cell migration, open tracheal system	6/214	30/4489	0.00248067	0.0434645	0.0383351	sr/bnl/sgl/robo1/sli/sfl	6
1437	0-0-0-0	GO:0051239	regulation of multicellular organismal process	31/214	388/4489	0.0025563	0.0443181	0.039088	l(2)gl/Itpr/spartin/Rchy1/Pvr/bsk/Gli/Sdr/E(spl)mbeta-HLH/ttk/Ctr1A/Sema2a/Ggamma1/pk/Gadd45/Cals/Dad/bnl/stan/cwo/TfAP-2/robo1/sli/Hr4/Src42A/Sema5c/tyn/msn/hiw/LanA/cpb	31
1438	0-0-0-0	GO:0060560	developmental growth involved in morphogenesis	10/214	75/4489	0.00267602	0.0459104	0.0404924	bsk/ttk/Sema2a/Dscam1/pk/Dad/stan/verm/Sema5c/LanA	10
1439	0-0-0-0	GO:0007417	central nervous system development	17/214	170/4489	0.00273062	0.0463642	0.0408926	ph-p/Itpr/Pvr/bsk/noc/drl/bwa/pasi1/sr/Dscam1/exd/dac/stan/nrv2/Sema5c/Nrx-IV/robo3	17
1440	1-1-2-1	GO:0051276	chromosome organization	60/453	203/4489	1.533e-15	3.01081e-12	2.61416e-12	Spt6/lwr/Pc/Chro/Snr1/MTA1-like/Hel25E/Gas41/chm/r2d2/Btk29A/Su(var)205/Sirt1/RpA-70/CG10038/Set/mor/mod(mdg4)/spas/SMC1/ash2/XNP/Slbp/Bap170/Eb1/Spt5/Bap111/dom/Rae1/Bap55/Iswi/Mtor/Su(var)2-10/Cul1/pho/CG18004/Nup153/dre4/Dek/Df31/Parp/Chd1/pzg/Cap-G/CoRest/Caf1-55/dmt/slmb/Top2/HDAC1/hop/Bap60/Rok/asf1/Smn/brm/DCTN1-p150/Gcn5/phol/HP4	60
1441	1-1-2-1	GO:0007049	cell cycle	76/453	342/4489	3.95922e-12	3.88796e-09	3.37576e-09	PpV/lwr/Pc/CG7148/Chro/Btk29A/Su(var)205/SCAR/bru1/Tap42/Ing5/Su(H)/fws/RanGAP/RpA-70/Aos1/Hrb87F/Hexim/mor/Pi3K92E/mod(mdg4)/spas/SMC1/Slbp/wts/Eb1/geminin/Dsor1/PPP4R2r/grau/Rae1/Bap55/RhoGEF2/Khc/Mtor/Cul1/Pten/PhKgamma/Pp2B-14D/B52/Pp2A-29B/CG6664/cnn/Dref/Mer/crb/pzg/Cap-G/SmD2/Asx/l(3)72Ab/Caf1-55/smt3/Sgt1/ghi/Ptp61F/dmt/slmb/elgi/Top2/ago/jub/CCT6/CG15602/Graf/Rok/brm/mop/DCTN1-p150/Syx13/Galphai/Myt1/Eaf6/Sep1/Pp4-19C/TBCD	76
1442	1-1-2-1	GO:0006325	chromatin organization	41/453	133/4489	1.47732e-11	9.67152e-09	8.39739e-09	Spt6/lwr/Pc/Snr1/Hel25E/Gas41/chm/r2d2/Su(var)205/Sirt1/CG10038/Set/mor/ash2/XNP/Bap170/Spt5/Bap111/dom/Bap55/Iswi/Mtor/pho/CG18004/Nup153/dre4/Dek/Df31/Chd1/pzg/CoRest/Caf1-55/Top2/HDAC1/hop/Bap60/asf1/brm/Gcn5/phol/HP4	41
1443	1-1-2-1	GO:0006366	transcription by RNA polymerase II	84/453	431/4489	3.81214e-10	1.87176e-07	1.62518e-07	lin-52/Spt6/CG3815/CG12219/Pc/CG11247/Ssl1/Snr1/RpII18/Gas41/x16/chm/CG7154/Su(var)205/Taf11/Su(H)/stc/TfIIS/Rpb11/TfIIFalpha/M1BP/hyx/MED7/Hexim/CG7987/mor/CG32856/mod(mdg4)/ash2/jigr1/TfIIA-L/woc/wdn/Sry-delta/Jasper/pygo/Spt5/grau/Bap55/CG17385/Iswi/Mtor/Taf5/Su(var)2-10/CG1620/pho/MED26/CG8765/Nup153/dre4/B52/CG31224/ovo/Tbp/Spt20/brwl/hang/CG10462/Dref/Chd1/pzg/Utx/Rbp1/CoRest/Asx/Tl/RpII140/Chi/CG1233/Usp10/ebd1/Caf1-55/zf30C/Non2/HDAC1/Bap60/cyc/asf1/brm/Gcn5/TfIIEalpha/phol/Nulp1/Taf10	84
1444	1-1-2-1	GO:0006338	chromatin remodeling	24/453	62/4489	1.74085e-09	6.83808e-07	5.93723e-07	Spt6/Snr1/Hel25E/Gas41/chm/Su(var)205/Set/mor/XNP/Bap170/Bap111/dom/Bap55/Iswi/Mtor/pho/CG18004/Nup153/Df31/Chd1/Caf1-55/asf1/brm/Gcn5	24
1445	1-1-2-1	GO:0016071	mRNA metabolic process	51/453	218/4489	3.24328e-09	1.06163e-06	9.21774e-07	snf/CG4119/Spx/Spt6/Sf3b1/U2af38/kin17/CG2091/Wdr33/CG14641/Hel25E/snRNP-U1-70K/x16/bru1/Ref1/hyx/Hrb87F/SF1/Rox8/Nab2/BCAS2/Slbp/Ars2/Not3/Upf2/dom/CG8435/B52/CstF64/Tbp/Spf45/ncm/Rbp1/SmD2/SNRPG/qkr58E-2/qkr58E-1/thoc7/l(3)72Ab/CG6179/asf1/Edc3/CG9705/Smn/TfIIEalpha/Cpsf5/smg/Cpsf6/Sf3b6/CG6610/tho2	51
1446	1-1-2-1	GO:0022402	cell cycle process	55/453	248/4489	5.94082e-09	1.66682e-06	1.44724e-06	PpV/lwr/CG7148/Chro/Btk29A/SCAR/bru1/Tap42/Su(H)/fws/RanGAP/mor/mod(mdg4)/spas/SMC1/Slbp/wts/Eb1/geminin/Dsor1/grau/Rae1/RhoGEF2/Khc/Mtor/Cul1/PhKgamma/Pp2B-14D/B52/Pp2A-29B/CG6664/cnn/Dref/Mer/crb/Cap-G/smt3/Sgt1/ghi/dmt/slmb/Top2/ago/CCT6/CG15602/Graf/Rok/brm/mop/DCTN1-p150/Syx13/Galphai/Myt1/Sep1/TBCD	55
1447	1-1-2-1	GO:0006397	mRNA processing	42/453	168/4489	1.11636e-08	2.74066e-06	2.37961e-06	snf/CG4119/Spx/Sf3b1/U2af38/kin17/Wdr33/CG14641/Hel25E/snRNP-U1-70K/x16/bru1/Ref1/hyx/Hrb87F/SF1/Rox8/Nab2/BCAS2/Slbp/Ars2/dom/CG8435/B52/CstF64/Spf45/ncm/Rbp1/SmD2/SNRPG/qkr58E-2/qkr58E-1/thoc7/l(3)72Ab/CG6179/asf1/Smn/Cpsf5/Cpsf6/Sf3b6/CG6610/tho2	42
1448	1-1-2-1	GO:0031497	chromatin assembly	21/453	56/4489	3.6038e-08	7.8643e-06	6.82826e-06	lwr/Pc/Gas41/chm/r2d2/Su(var)205/Sirt1/CG10038/Set/XNP/Iswi/pho/Df31/CoRest/Caf1-55/Top2/HDAC1/hop/Bap60/asf1/phol	21
1449	1-1-2-1	GO:0000278	mitotic cell cycle	48/453	214/4489	4.14983e-08	8.15027e-06	7.07656e-06	PpV/Pc/CG7148/Chro/Su(var)205/bru1/Tap42/Su(H)/Aos1/Hrb87F/mor/Pi3K92E/spas/SMC1/Slbp/wts/Eb1/geminin/Dsor1/PPP4R2r/Rae1/Bap55/Mtor/PhKgamma/B52/cnn/pzg/Cap-G/SmD2/Asx/l(3)72Ab/Caf1-55/smt3/Ptp61F/dmt/slmb/Top2/ago/jub/CCT6/CG15602/Rok/brm/DCTN1-p150/Syx13/Myt1/Pp4-19C/TBCD	48
1450	1-1-2-1	GO:0071824	protein-DNA complex subunit organization	18/453	44/4489	7.2339e-08	1.29158e-05	1.12143e-05	Spt6/Ssl1/Gas41/chm/Su(var)205/Taf11/M1BP/Set/XNP/dom/Bap55/Iswi/Tbp/Df31/Chd1/Caf1-55/asf1/TfIIEalpha	18
1451	1-1-2-1	GO:0006396	RNA processing	53/453	259/4489	2.02751e-07	3.31836e-05	2.8812e-05	CG11417/snf/CG4119/IntS6/Spx/Sf3b1/U2af38/kin17/Wdr33/CG14641/Hel25E/snRNP-U1-70K/x16/r2d2/bru1/Ref1/hyx/Hrb87F/CG3817/CG5220/SF1/Rox8/Nab2/BCAS2/Slbp/IntS11/Ars2/dom/CG8435/CG8939/B52/CstF64/CG4622/Parp/Spf45/ncm/Rbp1/SmD2/SNRPG/qkr58E-2/qkr58E-1/CG3735/thoc7/l(3)72Ab/metl/CG6179/asf1/Smn/Cpsf5/Cpsf6/Sf3b6/CG6610/tho2	53
1452	1-1-2-1	GO:0006357	regulation of transcription by RNA polymerase II	72/453	399/4489	2.45394e-07	3.4649e-05	3.00844e-05	lin-52/Spt6/CG3815/CG12219/Pc/CG11247/Ssl1/Snr1/Gas41/x16/chm/CG7154/Su(var)205/Su(H)/stc/TfIIFalpha/M1BP/hyx/MED7/Hexim/CG7987/mor/mod(mdg4)/ash2/jigr1/woc/wdn/Sry-delta/Jasper/pygo/Spt5/grau/Bap55/CG17385/Iswi/Mtor/Su(var)2-10/CG1620/pho/MED26/CG8765/Nup153/dre4/B52/CG31224/ovo/Spt20/brwl/hang/CG10462/Dref/Chd1/pzg/Utx/Rbp1/CoRest/Asx/Tl/Chi/CG1233/ebd1/Caf1-55/zf30C/Non2/HDAC1/Bap60/cyc/asf1/brm/Gcn5/phol/Nulp1	72
1453	1-1-2-1	GO:0040029	regulation of gene expression, epigenetic	21/453	62/4489	2.75828e-07	3.4649e-05	3.00844e-05	lwr/Pc/Gas41/chm/r2d2/Su(var)205/Sirt1/CG10038/ash2/XNP/Spt5/Mtor/pho/Nup153/CoRest/Caf1-55/Top2/HDAC1/hop/Bap60/phol	21
1454	1-1-2-1	GO:0000375	RNA splicing, via transesterification reactions	34/453	136/4489	2.99915e-07	3.4649e-05	3.00844e-05	snf/CG4119/Spx/Sf3b1/U2af38/kin17/CG14641/Hel25E/snRNP-U1-70K/x16/bru1/Ref1/Hrb87F/SF1/Rox8/BCAS2/Ars2/dom/CG8435/B52/Spf45/ncm/Rbp1/SmD2/SNRPG/qkr58E-2/qkr58E-1/l(3)72Ab/CG6179/asf1/Smn/Cpsf6/Sf3b6/CG6610	34
1455	1-1-2-1	GO:0000377	RNA splicing, via transesterification reactions with bulged adenosine as nucleophile	34/453	136/4489	2.99915e-07	3.4649e-05	3.00844e-05	snf/CG4119/Spx/Sf3b1/U2af38/kin17/CG14641/Hel25E/snRNP-U1-70K/x16/bru1/Ref1/Hrb87F/SF1/Rox8/BCAS2/Ars2/dom/CG8435/B52/Spf45/ncm/Rbp1/SmD2/SNRPG/qkr58E-2/qkr58E-1/l(3)72Ab/CG6179/asf1/Smn/Cpsf6/Sf3b6/CG6610	34
1456	1-1-2-1	GO:0000398	mRNA splicing, via spliceosome	34/453	136/4489	2.99915e-07	3.4649e-05	3.00844e-05	snf/CG4119/Spx/Sf3b1/U2af38/kin17/CG14641/Hel25E/snRNP-U1-70K/x16/bru1/Ref1/Hrb87F/SF1/Rox8/BCAS2/Ars2/dom/CG8435/B52/Spf45/ncm/Rbp1/SmD2/SNRPG/qkr58E-2/qkr58E-1/l(3)72Ab/CG6179/asf1/Smn/Cpsf6/Sf3b6/CG6610	34
1457	1-1-2-1	GO:0031507	heterochromatin assembly	17/453	44/4489	4.51031e-07	4.92125e-05	4.27293e-05	lwr/Pc/Gas41/chm/r2d2/Su(var)205/Sirt1/CG10038/XNP/pho/CoRest/Caf1-55/Top2/HDAC1/hop/Bap60/phol	17
1458	1-1-2-1	GO:0008380	RNA splicing	35/453	146/4489	5.96593e-07	6.16689e-05	5.35446e-05	snf/CG4119/Spx/Sf3b1/U2af38/kin17/CG14641/Hel25E/snRNP-U1-70K/x16/bru1/Ref1/Hrb87F/SF1/Rox8/BCAS2/Ars2/dom/CG8435/B52/Parp/Spf45/ncm/Rbp1/SmD2/SNRPG/qkr58E-2/qkr58E-1/l(3)72Ab/CG6179/asf1/Smn/Cpsf6/Sf3b6/CG6610	35
1459	1-1-2-1	GO:0045814	negative regulation of gene expression, epigenetic	17/453	46/4489	9.48607e-07	8.87173e-05	7.70297e-05	lwr/Pc/Gas41/chm/r2d2/Su(var)205/Sirt1/CG10038/XNP/pho/CoRest/Caf1-55/Top2/HDAC1/hop/Bap60/phol	17
1460	1-1-2-1	GO:0070828	heterochromatin organization	17/453	46/4489	9.48607e-07	8.87173e-05	7.70297e-05	lwr/Pc/Gas41/chm/r2d2/Su(var)205/Sirt1/CG10038/XNP/pho/CoRest/Caf1-55/Top2/HDAC1/hop/Bap60/phol	17
1461	1-1-2-1	GO:0018205	peptidyl-lysine modification	24/453	83/4489	1.07709e-06	9.61551e-05	8.34877e-05	lwr/Gas41/chm/Su(var)205/Sirt1/Ing5/Aos1/ash2/dom/Bap55/Su(var)2-10/Ptip/Spt20/Utx/CoRest/Caf1-55/smt3/HDAC1/Naa20A/brm/Gcn5/Uba2/Eaf6/Taf10	24
1462	1-1-2-1	GO:0098813	nuclear chromosome segregation	19/453	61/4489	4.32501e-06	0.000360476	0.000312987	lwr/Chro/RanGAP/mod(mdg4)/spas/SMC1/Slbp/Eb1/grau/Mtor/Cul1/Mer/crb/Cap-G/dmt/slmb/Top2/Rok/DCTN1-p150	19
1463	1-1-2-1	GO:0007059	chromosome segregation	21/453	72/4489	4.405e-06	0.000360476	0.000312987	lwr/Chro/RanGAP/mod(mdg4)/mats/spas/SMC1/Slbp/Eb1/grau/Mtor/Cul1/Pp2A-29B/Mer/crb/Cap-G/dmt/slmb/Top2/Rok/DCTN1-p150	21
1464	1-1-2-1	GO:0048024	regulation of mRNA splicing, via spliceosome	20/453	68/4489	6.48011e-06	0.000499221	0.000433453	snf/CG4119/U2af38/CG14641/Hel25E/snRNP-U1-70K/x16/bru1/Hrb87F/SF1/Rox8/dom/B52/Spf45/Rbp1/qkr58E-2/qkr58E-1/l(3)72Ab/asf1/Cpsf6	20
1465	1-1-2-1	GO:0016573	histone acetylation	15/453	42/4489	6.86301e-06	0.000499221	0.000433453	Gas41/chm/Sirt1/Ing5/dom/Bap55/Spt20/CoRest/Caf1-55/HDAC1/Naa20A/brm/Gcn5/Eaf6/Taf10	15
1466	1-1-2-1	GO:0051168	nuclear export	15/453	42/4489	6.86301e-06	0.000499221	0.000433453	Hel25E/RanGAP/Ref1/Nup358/cpa/Rae1/Mtor/Nup153/Clbn/thoc7/Ns3/ebo/Sem1/CG9915/tho2	15
1467	1-1-2-1	GO:0072665	protein localization to vacuole	8/453	13/4489	8.25354e-06	0.000542475	0.000471009	Snx16/Vps28/Vsp37A/lt/car/mop/Mon1/Su(dx)	8
1468	1-1-2-1	GO:0072666	establishment of protein localization to vacuole	8/453	13/4489	8.25354e-06	0.000542475	0.000471009	Snx16/Vps28/Vsp37A/lt/car/mop/Mon1/Su(dx)	8
1469	1-1-2-1	GO:0007346	regulation of mitotic cell cycle	20/453	69/4489	8.28628e-06	0.000542475	0.000471009	Chro/bru1/Su(H)/Aos1/mor/Pi3K92E/geminin/Dsor1/Rae1/Mtor/PhKgamma/B52/pzg/Caf1-55/slmb/ago/CG15602/brm/Myt1/Pp4-19C	20
1470	1-1-2-1	GO:0006475	internal protein amino acid acetylation	15/453	43/4489	9.57893e-06	0.000570092	0.000494988	Gas41/chm/Sirt1/Ing5/dom/Bap55/Spt20/CoRest/Caf1-55/HDAC1/Naa20A/brm/Gcn5/Eaf6/Taf10	15
1471	1-1-2-1	GO:0018393	internal peptidyl-lysine acetylation	15/453	43/4489	9.57893e-06	0.000570092	0.000494988	Gas41/chm/Sirt1/Ing5/dom/Bap55/Spt20/CoRest/Caf1-55/HDAC1/Naa20A/brm/Gcn5/Eaf6/Taf10	15
1472	1-1-2-1	GO:0018394	peptidyl-lysine acetylation	15/453	43/4489	9.57893e-06	0.000570092	0.000494988	Gas41/chm/Sirt1/Ing5/dom/Bap55/Spt20/CoRest/Caf1-55/HDAC1/Naa20A/brm/Gcn5/Eaf6/Taf10	15
1473	1-1-2-1	GO:0043484	regulation of RNA splicing	21/453	76/4489	1.12631e-05	0.00063202	0.000548758	snf/CG4119/U2af38/CG14641/Hel25E/snRNP-U1-70K/x16/bru1/Hrb87F/SF1/Rox8/dom/B52/Parp/Spf45/Rbp1/qkr58E-2/qkr58E-1/l(3)72Ab/asf1/Cpsf6	21
1474	1-1-2-1	GO:0050684	regulation of mRNA processing	21/453	76/4489	1.12631e-05	0.00063202	0.000548758	snf/CG4119/U2af38/CG14641/Hel25E/snRNP-U1-70K/x16/bru1/Hrb87F/SF1/Rox8/Nab2/dom/B52/Spf45/Rbp1/qkr58E-2/qkr58E-1/l(3)72Ab/asf1/Cpsf6	21
1475	1-1-2-1	GO:0008285	negative regulation of cell population proliferation	17/453	54/4489	1.18548e-05	0.000646746	0.000561544	lwr/Snr1/Pez/Ing5/mor/mats/Rox8/wts/dom/Pten/Mer/Utx/Ptp61F/slmb/ago/Bap60/brm	17
1476	1-1-2-1	GO:0010605	negative regulation of macromolecule metabolic process	65/453	387/4489	1.32502e-05	0.000703336	0.000610679	su(sable)/lin-52/CG3815/lwr/Pc/CG2091/snRNP-U1-70K/Gas41/chm/r2d2/Su(var)205/Taf11/Cand1/bru1/Sirt1/Su(H)/stc/CG9636/CG10038/Hexim/CG7987/SMC1/Rox8/Nab2/ash2/XNP/Ars2/Not3/geminin/Spt5/Upf2/Bap111/dom/casp/Iswi/Mtor/Cul1/CG1620/pho/Pten/ovo/crb/pzg/Utx/CoRest/Asx/Chi/CG1233/Usp10/Caf1-55/slmb/Top2/HDAC1/hop/Bap60/jub/MKP-4/asf1/CG6843/Edc3/CG9705/I-2/phol/smg/Nulp1	65
1477	1-1-2-1	GO:0010629	negative regulation of gene expression	37/453	181/4489	1.62234e-05	0.000838492	0.000728029	lwr/Pc/CG2091/snRNP-U1-70K/Gas41/chm/r2d2/Su(var)205/Taf11/bru1/Sirt1/CG9636/CG10038/SMC1/Rox8/Nab2/ash2/XNP/Ars2/Not3/Upf2/dom/casp/Cul1/pho/CoRest/Caf1-55/slmb/Top2/HDAC1/hop/Bap60/jub/Edc3/CG9705/phol/smg	37
1478	1-1-2-1	GO:0006367	transcription initiation from RNA polymerase II promoter	13/453	35/4489	1.74431e-05	0.000862621	0.000748979	Ssl1/Gas41/x16/Taf11/TfIIFalpha/M1BP/TfIIA-L/Taf5/B52/Tbp/Rbp1/TfIIEalpha/Taf10	13
1479	1-1-2-1	GO:0016570	histone modification	23/453	90/4489	1.77561e-05	0.000862621	0.000748979	Gas41/chm/Su(var)205/Sirt1/Ing5/hyx/ash2/dom/Bap55/CG1620/Ptip/Spt20/Bre1/Utx/CoRest/Asx/Caf1-55/HDAC1/Naa20A/brm/Gcn5/Eaf6/Taf10	23
1480	1-1-2-1	GO:0051726	regulation of cell cycle	31/453	141/4489	1.80079e-05	0.000862621	0.000748979	CG7148/Chro/bru1/Ing5/Su(H)/Aos1/Hexim/mor/Pi3K92E/geminin/Dsor1/Rae1/RhoGEF2/Mtor/Cul1/Pten/PhKgamma/B52/cnn/pzg/Caf1-55/slmb/elgi/ago/CG15602/Graf/Rok/brm/Myt1/Eaf6/Pp4-19C	31
1481	1-1-2-1	GO:0000280	nuclear division	25/453	103/4489	2.02237e-05	0.000945697	0.000821111	lwr/Chro/bru1/fws/RanGAP/mod(mdg4)/spas/SMC1/Slbp/Eb1/grau/Rae1/Mtor/Cul1/Pp2B-14D/Mer/Cap-G/dmt/slmb/Top2/ago/Rok/DCTN1-p150/Syx13/Myt1	25
1482	1-1-2-1	GO:0051028	mRNA transport	10/453	22/4489	2.09857e-05	0.00095851	0.000832236	Hel25E/Ref1/Slbp/Mtor/egl/thoc7/Sem1/CG9915/DCTN1-p150/tho2	10
1483	1-1-2-1	GO:0006913	nucleocytoplasmic transport	18/453	62/4489	2.29742e-05	0.00100269	0.000870599	Hel25E/RanGAP/Ref1/Nup358/wts/Mapmodulin/cpa/Rae1/Mtor/Nup153/Clbn/thoc7/Ns3/ebo/Sem1/CG9915/Kap-alpha1/tho2	18
1484	1-1-2-1	GO:0051169	nuclear transport	18/453	62/4489	2.29742e-05	0.00100269	0.000870599	Hel25E/RanGAP/Ref1/Nup358/wts/Mapmodulin/cpa/Rae1/Mtor/Nup153/Clbn/thoc7/Ns3/ebo/Sem1/CG9915/Kap-alpha1/tho2	18
1485	1-1-2-1	GO:0006473	protein acetylation	15/453	46/4489	2.42898e-05	0.00103707	0.000900447	Gas41/chm/Sirt1/Ing5/dom/Bap55/Spt20/CoRest/Caf1-55/HDAC1/Naa20A/brm/Gcn5/Eaf6/Taf10	15
1486	1-1-2-1	GO:0000381	regulation of alternative mRNA splicing, via spliceosome	18/453	63/4489	2.92181e-05	0.00122094	0.0010601	snf/CG4119/U2af38/CG14641/Hel25E/snRNP-U1-70K/x16/bru1/Hrb87F/Rox8/dom/B52/Spf45/Rbp1/qkr58E-2/qkr58E-1/l(3)72Ab/Cpsf6	18
1487	1-1-2-1	GO:0009892	negative regulation of metabolic process	68/453	422/4489	3.39376e-05	0.00135024	0.00117236	su(sable)/lin-52/CG3815/lwr/Pc/CG2091/snRNP-U1-70K/Gas41/chm/r2d2/Su(var)205/Taf11/Cand1/bru1/Sirt1/Su(H)/stc/CG9636/CG10038/Hexim/CG7987/Pi3K92E/SMC1/Rox8/Nab2/ash2/XNP/Ars2/Not3/geminin/Spt5/Upf2/Bap111/dom/casp/Iswi/Mtor/Cul1/CG1620/pho/Pten/ovo/crb/pzg/Utx/Sps1/CoRest/Asx/Chi/CG1233/Usp10/Caf1-55/slmb/Top2/HDAC1/hop/Bap60/jub/MKP-4/asf1/CG6843/Edc3/CG9705/I-2/phol/smg/Nulp1/Uba2	68
1488	1-1-2-1	GO:0045132	meiotic chromosome segregation	8/453	15/4489	3.43422e-05	0.00135024	0.00117236	lwr/RanGAP/mod(mdg4)/grau/Cul1/Mer/slmb/Top2	8
1489	1-1-2-1	GO:0006352	DNA-templated transcription, initiation	14/453	42/4489	3.43749e-05	0.00135024	0.00117236	Ssl1/Gas41/x16/Taf11/TfIIFalpha/M1BP/CG32856/TfIIA-L/Taf5/B52/Tbp/Rbp1/TfIIEalpha/Taf10	14
1490	1-1-2-1	GO:1903047	mitotic cell cycle process	30/453	139/4489	3.59088e-05	0.00138284	0.00120067	PpV/CG7148/Chro/bru1/Tap42/Su(H)/mor/spas/SMC1/Slbp/wts/Eb1/Dsor1/Rae1/Mtor/PhKgamma/B52/cnn/Cap-G/smt3/dmt/slmb/Top2/ago/CG15602/Rok/brm/DCTN1-p150/Myt1/TBCD	30
1491	1-1-2-1	GO:0000380	alternative mRNA splicing, via spliceosome	18/453	64/4489	3.69291e-05	0.00139478	0.00121103	snf/CG4119/U2af38/CG14641/Hel25E/snRNP-U1-70K/x16/bru1/Hrb87F/Rox8/dom/B52/Spf45/Rbp1/qkr58E-2/qkr58E-1/l(3)72Ab/Cpsf6	18
1492	1-1-2-1	GO:1903311	regulation of mRNA metabolic process	25/453	107/4489	4.05231e-05	0.00150165	0.00130382	snf/CG4119/U2af38/CG2091/CG14641/Hel25E/snRNP-U1-70K/x16/bru1/Hrb87F/SF1/Rox8/Nab2/Not3/dom/B52/Spf45/Rbp1/qkr58E-2/qkr58E-1/l(3)72Ab/asf1/CG9705/smg/Cpsf6	25
1493	1-1-2-1	GO:0006405	RNA export from nucleus	10/453	24/4489	5.28081e-05	0.00192065	0.00166762	Hel25E/Ref1/Nup358/Rae1/Mtor/Nup153/thoc7/Sem1/CG9915/tho2	10
1494	1-1-2-1	GO:0065004	protein-DNA complex assembly	11/453	29/4489	6.26463e-05	0.00223704	0.00194234	chm/Su(var)205/Taf11/M1BP/Set/XNP/Iswi/Tbp/Df31/Caf1-55/asf1	11
1495	1-1-2-1	GO:0034613	cellular protein localization	52/453	304/4489	6.46199e-05	0.00226631	0.00196775	Pex14/Gas41/PIG-U/Snx17/Sec71/RanGAP/CG9393/Vps39/CG7218/Osbp/Nup358/CG5447/His2Av/wts/Eb1/Snx16/Arfrp1/Pex13/Mtor/Vps28/boca/CG11141/Vsp37A/Pten/Rab10/Nup153/tral/Rab21/lt/Parp/spn-F/Mer/CG9853/Clbn/crb/opm/smt3/ebo/Sec15/CG1847/jub/Rok/car/Kap-alpha1/Smn/mop/DCTN1-p150/Syx13/Sep1/Mon1/Su(dx)/AIF	52
1496	1-1-2-1	GO:0034728	nucleosome organization	10/453	25/4489	8.01778e-05	0.00276262	0.00239867	Spt6/Gas41/Set/dom/Bap55/Iswi/Df31/Chd1/Caf1-55/asf1	10
1497	1-1-2-1	GO:0048285	organelle fission	25/453	112/4489	9.07227e-05	0.00307206	0.00266735	lwr/Chro/bru1/fws/RanGAP/mod(mdg4)/spas/SMC1/Slbp/Eb1/grau/Rae1/Mtor/Cul1/Pp2B-14D/Mer/Cap-G/dmt/slmb/Top2/ago/Rok/DCTN1-p150/Syx13/Myt1	25
1498	1-1-2-1	GO:0006406	mRNA export from nucleus	7/453	13/4489	0.000101724	0.00338621	0.00294011	Hel25E/Ref1/Mtor/thoc7/Sem1/CG9915/tho2	7
1499	1-1-2-1	GO:0010604	positive regulation of macromolecule metabolic process	72/453	470/4489	0.00010826	0.00354371	0.00307686	Spt6/CG12219/lwr/CG11247/CG2091/Snr1/chm/Su(var)205/Su(H)/TfIIFalpha/M1BP/hyx/Aos1/Hrb87F/put/mor/Pi3K92E/mats/ash2/Nup358/His2Av/Sry-delta/pygo/Not3/Bap170/Spt5/Smurf/Bap111/grau/Rae1/Bap55/Iswi/Mtor/Cul1/pho/MED26/pen-2/Ptip/gus/Nup153/dre4/ovo/CG10462/Dref/Parp/Mer/step/pzg/Utx/Cul3/Asx/Tl/Rabex-5/RYBP/Chi/PPP1R15/ebd1/Caf1-55/smt3/slmb/Bap60/cyc/Rnf146/brm/SCCRO/mop/Gcn5/vers/CG8009/smg/Uba2/Su(dx)	72
1500	1-1-2-1	GO:0033365	protein localization to organelle	27/453	127/4489	0.000116114	0.00373848	0.00324597	Pex14/Gas41/CG9393/CG7218/Nup358/His2Av/wts/Eb1/Snx16/Arfrp1/Pex13/Mtor/Vps28/Vsp37A/Nup153/lt/Parp/CG9853/CG1847/jub/car/Kap-alpha1/mop/DCTN1-p150/Mon1/Su(dx)/AIF	27
1501	1-1-2-1	GO:0006974	cellular response to DNA damage stimulus	17/453	64/4489	0.000133019	0.00421371	0.0036586	kin17/Ssl1/RpA-70/wts/Dsor1/CG2921/Uba1/Su(var)2-10/PhKgamma/Dek/Parp/Spf45/Clbn/Utx/RPA3/Sem1/Pp4-19C	17
1502	1-1-2-1	GO:0043543	protein acylation	15/453	53/4489	0.000152228	0.00467151	0.00405609	Gas41/chm/Sirt1/Ing5/dom/Bap55/Spt20/CoRest/Caf1-55/HDAC1/Naa20A/brm/Gcn5/Eaf6/Taf10	15
1503	1-1-2-1	GO:0044772	mitotic cell cycle phase transition	15/453	53/4489	0.000152228	0.00467151	0.00405609	PpV/CG7148/Chro/bru1/Su(H)/mor/wts/Dsor1/Rae1/Mtor/B52/ago/CG15602/brm/Myt1	15
1504	1-1-2-1	GO:0070727	cellular macromolecule localization	55/453	338/4489	0.00015951	0.00481966	0.00418472	Pex14/Gas41/PIG-U/Snx17/Sec71/RanGAP/CG9393/Vps39/CG7218/Osbp/Nup358/CG5447/His2Av/Sry-delta/wts/Eb1/Snx16/Arfrp1/Khc/Pex13/Mtor/Vps28/boca/CG11141/Vsp37A/Pten/Rab10/Nup153/tral/Rab21/lt/Parp/spn-F/Mer/CG9853/Clbn/crb/egl/opm/smt3/ebo/Sec15/CG1847/jub/Rok/car/Kap-alpha1/Smn/mop/DCTN1-p150/Syx13/Sep1/Mon1/Su(dx)/AIF	55
1505	1-1-2-1	GO:0046907	intracellular transport	62/453	395/4489	0.000172501	0.0051332	0.00445696	Vps11/CG6903/PGAP1/Pex14/Hel25E/MME1/Snx17/Reps/RanGAP/Ref1/CG9393/Vps39/Osbp/Nup358/wts/faf/Mapmodulin/Snx16/Arfrp1/fh/cpa/Rae1/Khc/Pex13/Mtor/CG18659/Vps28/boca/CG11141/cos/Vsp37A/Nup153/tral/Rab21/lt/CG17883/Mer/Clbn/crb/Ykt6/egl/thoc7/opm/Ns3/ebo/Sem1/Sec15/CG1847/CG8134/CG9915/Rok/Mvb12/car/Kap-alpha1/mop/DCTN1-p150/Syx13/Klp68D/Mon1/Su(dx)/AIF/tho2	62
1506	1-1-2-1	GO:0007041	lysosomal transport	8/453	18/4489	0.000177428	0.00520104	0.00451585	Vps11/CG6903/Snx16/lt/Mvb12/car/Mon1/Su(dx)	8
1507	1-1-2-1	GO:0051236	establishment of RNA localization	15/453	54/4489	0.000191644	0.00553514	0.00480594	Hel25E/Ref1/Nup358/Slbp/Rae1/Mtor/Nup153/lt/egl/thoc7/Sem1/CG9915/DCTN1-p150/smg/tho2	15
1508	1-1-2-1	GO:0045930	negative regulation of mitotic cell cycle	9/453	24/4489	0.000328046	0.00933744	0.00810733	Chro/mor/Dsor1/Mtor/PhKgamma/B52/CG15602/brm/Myt1	9
1509	1-1-2-1	GO:0044770	cell cycle phase transition	16/453	63/4489	0.000366006	0.0102691	0.00891624	PpV/CG7148/Chro/bru1/Su(H)/mor/wts/Dsor1/Rae1/Mtor/PhKgamma/B52/ago/CG15602/brm/Myt1	16
1510	1-1-2-1	GO:0006259	DNA metabolic process	20/453	90/4489	0.000484398	0.0133994	0.0116342	kin17/Ssl1/Btk29A/Su(var)205/RpA-70/geminin/Drep1/Su(var)2-10/pho/Dek/ovo/Dref/Parp/Spf45/Caf1-55/RPA3/Sem1/Top2/ago/Pp4-19C	20
1511	1-1-2-1	GO:0050657	nucleic acid transport	14/453	53/4489	0.000550518	0.0145051	0.0125942	Hel25E/Ref1/Nup358/Slbp/Rae1/Mtor/Nup153/lt/egl/thoc7/Sem1/CG9915/DCTN1-p150/tho2	14
1512	1-1-2-1	GO:0050658	RNA transport	14/453	53/4489	0.000550518	0.0145051	0.0125942	Hel25E/Ref1/Nup358/Slbp/Rae1/Mtor/Nup153/lt/egl/thoc7/Sem1/CG9915/DCTN1-p150/tho2	14
1513	1-1-2-1	GO:0002698	negative regulation of immune effector process	6/453	4489-12-01	0.000555486	0.0145051	0.0125942	lwr/CG9636/casp/Cul1/slmb/Uba2	6
1514	1-1-2-1	GO:0007093	mitotic cell cycle checkpoint signaling	6/453	4489-12-01	0.000555486	0.0145051	0.0125942	Chro/Dsor1/Mtor/PhKgamma/B52/CG15602	6
1515	1-1-2-1	GO:0018193	peptidyl-amino acid modification	33/453	183/4489	0.000568684	0.0145051	0.0125942	lwr/Gas41/chm/Btk29A/Su(var)205/Sirt1/Ing5/Aos1/ash2/wts/dom/Bap55/Su(var)2-10/Ptip/Spt20/Dyrk3/Utx/CG17528/CoRest/CG3511/Caf1-55/smt3/Ptp61F/HDAC1/hop/Rok/Naa20A/Uggt/brm/Gcn5/Uba2/Eaf6/Taf10	33
1516	1-1-2-1	GO:0070647	protein modification by small protein conjugation or removal	33/453	183/4489	0.000568684	0.0145051	0.0125942	Vps11/dx/lwr/CG4968/Cand1/CG9934/stc/Aos1/m-cup/CG5555/faf/Smurf/Uba1/Su(var)2-10/Cul1/Duba/CG40045/Ubi-p5E/Bre1/Cul3/Asx/Rabex-5/Usp10/mib1/smt3/slmb/elgi/Usp5/car/SCCRO/Uba2/Su(dx)/Uch	33
1517	1-1-2-1	GO:0022412	cellular process involved in reproduction in multicellular organism	69/453	472/4489	0.00063111	0.015891	0.0137975	snf/Spt6/lwr/snRNP-U1-70K/r2d2/Btk29A/SCAR/bru1/fws/fs(2)ltoPP43/M1BP/put/Pi3K92E/mod(mdg4)/mats/Osbp/Nup358/Sry-delta/wts/faf/geminin/Smurf/Dsor1/cpa/grau/Rae1/RhoGEF2/Khc/Pex13/Iswi/Drep1/Mtor/oys/Uba1/sax/cos/Pten/gus/Rab10/Pp2B-14D/slpr/Duba/tapas/ovo/cnn/Parp/spn-F/Mer/Chd1/Nost/Cul3/capt/egl/Caf1-55/smt3/Sec15/slmb/Top2/HDAC1/hop/jub/sl/Rok/Smn/brm/mop/Syx13/Myt1/tho2	69
1518	1-1-2-1	GO:0080134	regulation of response to stress	35/453	200/4489	0.00069288	0.0172255	0.0149562	Spt6/PpV/lwr/Pez/Sp7/GILT1/mor/spas/atl/XNP/faf/EMRE/cpa/CG2921/casp/Su(var)2-10/sax/Cul1/Pten/Mtl/Ptip/slpr/Dek/Parp/Clbn/Tl/Ptp61F/slmb/Strip/Usp5/ago/Rok/MKP-4/brm/Uba2	35
1519	1-1-2-1	GO:0045893	positive regulation of transcription, DNA-templated	39/453	231/4489	0.000722286	0.0172996	0.0150206	Spt6/CG12219/CG11247/Snr1/chm/Su(var)205/Su(H)/TfIIFalpha/M1BP/hyx/mor/His2Av/Sry-delta/pygo/Bap170/Spt5/Bap111/grau/Bap55/Iswi/Mtor/Nup153/dre4/ovo/CG10462/Dref/pzg/Utx/Asx/Tl/RYBP/Chi/ebd1/Caf1-55/Bap60/cyc/brm/Gcn5/vers	39
1520	1-1-2-1	GO:1902680	positive regulation of RNA biosynthetic process	39/453	231/4489	0.000722286	0.0172996	0.0150206	Spt6/CG12219/CG11247/Snr1/chm/Su(var)205/Su(H)/TfIIFalpha/M1BP/hyx/mor/His2Av/Sry-delta/pygo/Bap170/Spt5/Bap111/grau/Bap55/Iswi/Mtor/Nup153/dre4/ovo/CG10462/Dref/pzg/Utx/Asx/Tl/RYBP/Chi/ebd1/Caf1-55/Bap60/cyc/brm/Gcn5/vers	39
1521	1-1-2-1	GO:1903508	positive regulation of nucleic acid-templated transcription	39/453	231/4489	0.000722286	0.0172996	0.0150206	Spt6/CG12219/CG11247/Snr1/chm/Su(var)205/Su(H)/TfIIFalpha/M1BP/hyx/mor/His2Av/Sry-delta/pygo/Bap170/Spt5/Bap111/grau/Bap55/Iswi/Mtor/Nup153/dre4/ovo/CG10462/Dref/pzg/Utx/Asx/Tl/RYBP/Chi/ebd1/Caf1-55/Bap60/cyc/brm/Gcn5/vers	39
1522	1-1-2-1	GO:0007034	vacuolar transport	11/453	37/4489	0.000732482	0.0173325	0.0150491	Vps11/CG6903/Snx16/Vps28/Vsp37A/lt/Mvb12/car/mop/Mon1/Su(dx)	11
1523	1-1-2-1	GO:0010564	regulation of cell cycle process	18/453	80/4489	0.000786502	0.0183892	0.0159666	Chro/bru1/Su(H)/mor/Dsor1/Rae1/RhoGEF2/Mtor/Cul1/PhKgamma/B52/cnn/slmb/ago/CG15602/Graf/Rok/brm	18
1524	1-1-2-1	GO:0097352	autophagosome maturation	7/453	17/4489	0.000804043	0.0185781	0.0161306	Vps11/Vps39/Vps28/Rab21/lt/Snap29/car	7
1525	1-1-2-1	GO:0042127	regulation of cell population proliferation	27/453	143/4489	0.000869757	0.0198628	0.0172461	lwr/Snr1/Pez/Ing5/mor/Pi3K92E/mats/Rox8/Nup358/wts/dom/Rae1/Pten/Dref/conu/Mer/crb/Utx/Cul3/Tl/Ptp61F/slmb/ago/HDAC1/hop/Bap60/brm	27
1526	1-1-2-1	GO:0006368	transcription elongation from RNA polymerase II promoter	8/453	22/4489	0.00090039	0.0200951	0.0174477	Spt6/TfIIS/TfIIFalpha/hyx/Hexim/Spt5/dre4/Usp10	8
1527	1-1-2-1	GO:0030261	chromosome condensation	8/453	22/4489	0.00090039	0.0200951	0.0174477	MTA1-like/mod(mdg4)/Slbp/Su(var)2-10/Cap-G/slmb/Top2/HDAC1	8
1528	1-1-2-1	GO:0051321	meiotic cell cycle	18/453	81/4489	0.000919085	0.0202367	0.0175707	lwr/Btk29A/fws/RanGAP/RpA-70/mod(mdg4)/grau/Rae1/Cul1/Pp2B-14D/CG6664/Mer/ghi/slmb/elgi/Top2/Syx13/Myt1	18
1529	1-1-2-1	GO:0051173	positive regulation of nitrogen compound metabolic process	63/453	428/4489	0.000927343	0.0202367	0.0175707	Spt6/CG12219/CG11247/CG2091/Snr1/chm/Su(var)205/Su(H)/TfIIFalpha/M1BP/hyx/Hrb87F/mor/Pi3K92E/mats/ash2/His2Av/Sry-delta/pygo/Not3/Bap170/Spt5/Smurf/Bap111/grau/Bap55/Iswi/Mtor/Cul1/pen-2/Ptip/gus/Nup153/dre4/ovo/CG10462/Dref/Parp/Mer/step/pzg/Utx/Cul3/Asx/Tl/Rabex-5/RYBP/Chi/PPP1R15/ebd1/Caf1-55/smt3/slmb/Bap60/cyc/Rnf146/brm/SCCRO/Gcn5/vers/CG8009/smg/Su(dx)	63
1530	1-1-2-1	GO:0035329	hippo signaling	15/453	62/4489	0.000963933	0.0202929	0.0176195	Pez/mats/Rox8/wts/Smurf/Rae1/Cul1/Pp2A-29B/Mer/crb/wap/slmb/elgi/Strip/jub	15
1531	1-1-2-1	GO:0051254	positive regulation of RNA metabolic process	43/453	266/4489	0.000986816	0.0202929	0.0176195	Spt6/CG12219/CG11247/CG2091/Snr1/chm/Su(var)205/Su(H)/TfIIFalpha/M1BP/hyx/Hrb87F/mor/His2Av/Sry-delta/pygo/Not3/Bap170/Spt5/Bap111/grau/Bap55/Iswi/Mtor/Nup153/dre4/ovo/CG10462/Dref/pzg/Utx/Asx/Tl/RYBP/Chi/ebd1/Caf1-55/Bap60/cyc/brm/Gcn5/vers/smg	43
1532	1-1-2-1	GO:0033554	cellular response to stress	49/453	314/4489	0.000992626	0.0202929	0.0176195	Vps11/PpV/kin17/Ssl1/Btk29A/CG9934/RpA-70/Vps39/Pi3K92E/spas/atl/XNP/wts/SCAP/Dsor1/cpa/CG2921/casp/Mtor/Uba1/Su(var)2-10/RagC-D/Pten/PhKgamma/Mtl/slpr/Dek/lt/Parp/Spf45/Clbn/Utx/Cul3/PPP1R15/thoc7/Fic/RPA3/Sem1/Ptp61F/Strip/Usp5/ago/CG7536/car/MKP-4/Uggt/CG7182/Pp4-19C/tho2	49
1533	1-1-2-1	GO:0002683	negative regulation of immune system process	12/453	44/4489	0.000998886	0.0202929	0.0176195	lwr/CG9636/faf/dom/casp/sax/Cul1/Pten/RYBP/slmb/sl/Uba2	12
1534	1-1-2-1	GO:0002440	production of molecular mediator of immune response	13/453	50/4489	0.00101586	0.0202929	0.0176195	Spt6/lwr/CG9636/Aos1/casp/Cul1/Ptip/Parp/Tl/smt3/slmb/mop/Uba2	13
1535	1-1-2-1	GO:0002697	regulation of immune effector process	13/453	50/4489	0.00101586	0.0202929	0.0176195	Spt6/lwr/CG9636/Aos1/casp/Cul1/Ptip/Parp/Tl/smt3/slmb/mop/Uba2	13
1536	1-1-2-1	GO:0002700	regulation of production of molecular mediator of immune response	13/453	50/4489	0.00101586	0.0202929	0.0176195	Spt6/lwr/CG9636/Aos1/casp/Cul1/Ptip/Parp/Tl/smt3/slmb/mop/Uba2	13
1537	1-1-2-1	GO:0007276	gamete generation	71/453	497/4489	0.00101977	0.0202929	0.0176195	snf/Spt6/lwr/snRNP-U1-70K/r2d2/Btk29A/SCAR/bru1/fws/fs(2)ltoPP43/M1BP/put/Pi3K92E/mod(mdg4)/mats/Osbp/Nup358/Sry-delta/wts/faf/geminin/Smurf/Dsor1/cpa/grau/Rae1/RhoGEF2/Khc/Pex13/Iswi/Drep1/Mtor/oys/Uba1/sax/cos/Pten/gus/Rab10/Pp2B-14D/slpr/Duba/tapas/ovo/cnn/Parp/spn-F/Mer/Chd1/Nost/Cul3/capt/egl/l(3)72Ab/Caf1-55/smt3/Sec15/slmb/Top2/HDAC1/hop/jub/sl/Rok/Kap-alpha1/Smn/brm/mop/Syx13/Myt1/tho2	71
1538	1-1-2-1	GO:0006886	intracellular protein transport	33/453	189/4489	0.00102291	0.0202929	0.0176195	Pex14/Snx17/RanGAP/CG9393/Vps39/Osbp/Nup358/wts/Snx16/Arfrp1/Pex13/Mtor/Vps28/boca/CG11141/Vsp37A/Nup153/tral/Rab21/lt/Clbn/crb/opm/ebo/CG1847/car/Kap-alpha1/mop/DCTN1-p150/Syx13/Mon1/Su(dx)/AIF	33
1539	1-1-2-1	GO:0045934	negative regulation of nucleobase-containing compound metabolic process	32/453	183/4489	0.00118517	0.0229349	0.0199135	su(sable)/lin-52/CG3815/Pc/snRNP-U1-70K/chm/Su(var)205/Sirt1/Su(H)/stc/Hexim/CG7987/Nab2/geminin/Spt5/Bap111/Iswi/Mtor/CG1620/pho/ovo/pzg/CoRest/Asx/Chi/CG1233/Usp10/Caf1-55/HDAC1/asf1/CG6843/Nulp1	32
1540	1-1-2-1	GO:1901990	regulation of mitotic cell cycle phase transition	11/453	39/4489	0.00119178	0.0229349	0.0199135	Chro/bru1/Su(H)/mor/Dsor1/Rae1/Mtor/B52/ago/CG15602/brm	11
1541	1-1-2-1	GO:0031124	mRNA 3'-end processing	9/453	28/4489	0.00119963	0.0229349	0.0199135	Wdr33/x16/hyx/Nab2/Slbp/B52/CstF64/Rbp1/Cpsf6	9
1542	1-1-2-1	GO:0032784	regulation of DNA-templated transcription, elongation	7/453	18/4489	0.0012028	0.0229349	0.0199135	Spt6/TfIIFalpha/hyx/Hexim/Spt5/dre4/Usp10	7
1543	1-1-2-1	GO:0043933	protein-containing complex organization	50/453	326/4489	0.00130745	0.0246908	0.021438	Vps11/Spt6/Sf3b1/Ssl1/Gas41/chm/Btk29A/Su(var)205/Taf11/Cand1/bru1/l(2)k14505/CG10055/M1BP/hyx/CG9393/Set/Vps39/spas/atl/Nup358/XNP/cpa/dom/Bap55/Khc/Iswi/Vps28/Nup153/Tbp/Df31/Rab21/lt/conu/Chd1/SmD2/SNRPG/Snap29/l(3)72Ab/Caf1-55/Sem1/Usp5/sicily/car/asf1/Smn/TfIIEalpha/Arpc5/TBCD/AIF	50
1544	1-1-2-1	GO:0045596	negative regulation of cell differentiation	15/453	64/4489	0.00136725	0.0254365	0.0220855	lwr/Snr1/chm/C1GalTA/Su(H)/mor/wts/Pten/Mer/slmb/ago/HDAC1/Bap60/sl/brm	15
1545	1-1-2-1	GO:0051253	negative regulation of RNA metabolic process	31/453	177/4489	0.00137284	0.0254365	0.0220855	su(sable)/lin-52/CG3815/Pc/snRNP-U1-70K/chm/Su(var)205/Sirt1/Su(H)/stc/Hexim/CG7987/Nab2/Spt5/Bap111/Iswi/Mtor/CG1620/pho/ovo/pzg/CoRest/Asx/Chi/CG1233/Usp10/Caf1-55/HDAC1/asf1/CG6843/Nulp1	31
1546	1-1-2-1	GO:0031399	regulation of protein modification process	23/453	119/4489	0.00149536	0.0261068	0.0226675	Su(var)205/Cand1/Sirt1/Hexim/Pi3K92E/mats/ash2/Cul1/Pten/Mer/step/Utx/CoRest/Rabex-5/PPP1R15/smt3/HDAC1/Rok/car/MKP-4/SCCRO/CG8009/I-2	23
1547	1-1-2-1	GO:0045786	negative regulation of cell cycle	11/453	40/4489	0.00149777	0.0261068	0.0226675	Chro/Hexim/mor/geminin/Dsor1/Mtor/PhKgamma/B52/CG15602/brm/Myt1	11
1548	1-1-2-1	GO:0007032	endosome organization	6/453	14/4489	0.00151333	0.0261068	0.0226675	Vps11/Vps28/Pten/ref(2)P/Strip/car	6
1549	1-1-2-1	GO:0007127	meiosis I	6/453	14/4489	0.00151333	0.0261068	0.0226675	mod(mdg4)/grau/Rae1/Cul1/slmb/Top2	6
1550	1-1-2-1	GO:2001252	positive regulation of chromosome organization	6/453	14/4489	0.00151333	0.0261068	0.0226675	Su(var)205/Cul1/CoRest/slmb/hop/Bap60	6
1551	1-1-2-1	GO:0045892	negative regulation of transcription, DNA-templated	29/453	163/4489	0.00151537	0.0261068	0.0226675	su(sable)/lin-52/CG3815/Pc/chm/Su(var)205/Sirt1/Su(H)/stc/Hexim/CG7987/Spt5/Bap111/Iswi/Mtor/CG1620/pho/ovo/pzg/CoRest/Asx/Chi/CG1233/Usp10/Caf1-55/HDAC1/asf1/CG6843/Nulp1	29
1552	1-1-2-1	GO:1902679	negative regulation of RNA biosynthetic process	29/453	163/4489	0.00151537	0.0261068	0.0226675	su(sable)/lin-52/CG3815/Pc/chm/Su(var)205/Sirt1/Su(H)/stc/Hexim/CG7987/Spt5/Bap111/Iswi/Mtor/CG1620/pho/ovo/pzg/CoRest/Asx/Chi/CG1233/Usp10/Caf1-55/HDAC1/asf1/CG6843/Nulp1	29
1553	1-1-2-1	GO:1903507	negative regulation of nucleic acid-templated transcription	29/453	163/4489	0.00151537	0.0261068	0.0226675	su(sable)/lin-52/CG3815/Pc/chm/Su(var)205/Sirt1/Su(H)/stc/Hexim/CG7987/Spt5/Bap111/Iswi/Mtor/CG1620/pho/ovo/pzg/CoRest/Asx/Chi/CG1233/Usp10/Caf1-55/HDAC1/asf1/CG6843/Nulp1	29
1554	1-1-2-1	GO:0031325	positive regulation of cellular metabolic process	67/453	472/4489	0.00169986	0.0290307	0.0252062	Spt6/CG12219/CG11247/CG2091/Snr1/chm/Su(var)205/Su(H)/TfIIFalpha/Sp7/M1BP/hyx/Hrb87F/put/mor/Pi3K92E/mats/ash2/His2Av/Sry-delta/wts/pygo/Not3/Bap170/Spt5/Bap111/fh/grau/Bap55/Iswi/Mtor/Cul1/pen-2/Ptip/Nup153/dre4/CstF64/ovo/CG10462/Dref/Rab21/Parp/Mer/step/pzg/Utx/Cul3/Asx/Tl/Rabex-5/RYBP/Chi/PPP1R15/ebd1/Caf1-55/smt3/slmb/Bap60/cyc/Rnf146/brm/SCCRO/Gcn5/vers/CG8009/smg/Cpsf6	67
1555	1-1-2-1	GO:0006354	DNA-templated transcription, elongation	8/453	24/4489	0.00172701	0.0292294	0.0253787	Spt6/TfIIS/TfIIFalpha/hyx/Hexim/Spt5/dre4/Usp10	8
1556	1-1-2-1	GO:1901991	negative regulation of mitotic cell cycle phase transition	7/453	19/4489	0.00174126	0.0292294	0.0253787	Chro/mor/Dsor1/Mtor/B52/CG15602/brm	7
1557	1-1-2-1	GO:0140013	meiotic nuclear division	13/453	53/4489	0.00181685	0.0302398	0.026256	lwr/fws/RanGAP/mod(mdg4)/grau/Rae1/Cul1/Pp2B-14D/Mer/slmb/Top2/Syx13/Myt1	13
1558	1-1-2-1	GO:0031123	RNA 3'-end processing	11/453	41/4489	0.00186524	0.0305912	0.0265611	IntS6/Wdr33/x16/hyx/Nab2/Slbp/IntS11/B52/CstF64/Rbp1/Cpsf6	11
1559	1-1-2-1	GO:1901987	regulation of cell cycle phase transition	12/453	47/4489	0.00186911	0.0305912	0.0265611	Chro/bru1/Su(H)/mor/Dsor1/Rae1/Mtor/PhKgamma/B52/ago/CG15602/brm	12
1560	1-1-2-1	GO:0032446	protein modification by small protein conjugation	26/453	143/4489	0.00190941	0.0309925	0.0269095	Vps11/dx/lwr/Cand1/CG9934/stc/Aos1/m-cup/CG5555/Smurf/Uba1/Su(var)2-10/Cul1/CG40045/Ubi-p5E/Bre1/Cul3/Rabex-5/mib1/smt3/slmb/elgi/car/SCCRO/Uba2/Su(dx)	26
1561	1-1-2-1	GO:0008283	cell population proliferation	33/453	196/4489	0.00192975	0.0310658	0.0269732	lwr/Snr1/Pez/Ing5/mor/Pi3K92E/mats/Rox8/Nup358/wts/dom/Rae1/Pten/cnn/Dref/conu/Mer/crb/Utx/Cul3/Tl/Sgt1/Ptp61F/slmb/ago/HDAC1/hop/Bap60/Smn/brm/Galphai/Myt1/TBCD	33
1562	1-1-2-1	GO:1903046	meiotic cell cycle process	16/453	73/4489	0.00203532	0.0322264	0.0279809	lwr/Btk29A/fws/RanGAP/mod(mdg4)/grau/Rae1/Cul1/Pp2B-14D/CG6664/Mer/ghi/slmb/Top2/Syx13/Myt1	16
1563	1-1-2-1	GO:0015931	nucleobase-containing compound transport	14/453	60/4489	0.00205107	0.0322264	0.0279809	Hel25E/Ref1/Nup358/Slbp/Rae1/Mtor/Nup153/lt/egl/thoc7/Sem1/CG9915/DCTN1-p150/tho2	14
1564	1-1-2-1	GO:0140014	mitotic nuclear division	14/453	60/4489	0.00205107	0.0322264	0.0279809	Chro/bru1/spas/SMC1/Slbp/Eb1/Mtor/Cap-G/dmt/slmb/Top2/ago/Rok/DCTN1-p150	14
1565	1-1-2-1	GO:0048585	negative regulation of response to stimulus	44/453	284/4489	0.00208646	0.0324291	0.0281569	dx/PpV/lwr/Pc/Su(H)/CG7054/shams/wts/faf/Smurf/PPP4R2r/cpa/casp/Su(var)2-10/sax/Cul1/cos/Pten/vap/Duba/Pp2A-29B/hang/crb/pzg/Cul3/Tl/RYBP/MAN1/wap/Ptp61F/slmb/Strip/Usp5/ago/HDAC1/jub/Graf/sl/Rok/MKP-4/Pi3K68D/Uba2/Pp4-19C/Su(dx)	44
1566	1-1-2-1	GO:0045935	positive regulation of nucleobase-containing compound metabolic process	43/453	276/4489	0.00209699	0.0324291	0.0281569	Spt6/CG12219/CG11247/CG2091/Snr1/chm/Su(var)205/Su(H)/TfIIFalpha/M1BP/hyx/Hrb87F/mor/His2Av/Sry-delta/pygo/Not3/Bap170/Spt5/Bap111/grau/Bap55/Iswi/Mtor/Nup153/dre4/ovo/CG10462/Dref/pzg/Utx/Asx/Tl/RYBP/Chi/ebd1/Caf1-55/Bap60/cyc/brm/Gcn5/vers/smg	43
1567	1-1-2-1	GO:1902531	regulation of intracellular signal transduction	40/453	254/4489	0.00244319	0.0374877	0.0325491	PpV/Pez/Sec71/M1BP/Pi3K92E/CG7054/Rox8/XNP/Smurf/cpa/Rae1/RhoGEF2/Mtor/Uba1/CG18659/RagC-D/Cul1/Pten/vap/slpr/Pp2A-29B/RhoGAP1A/conu/Mer/step/Clbn/crb/Rabex-5/MAN1/smt3/wap/Ptp61F/slmb/elgi/dos/Strip/Usp5/jub/sl/MKP-4	40
1568	1-1-2-1	GO:0002775	antimicrobial peptide production	12/453	49/4489	0.00273823	0.0413684	0.0359185	Spt6/lwr/Aos1/casp/Cul1/Ptip/Parp/Tl/smt3/slmb/mop/Uba2	12
1569	1-1-2-1	GO:0002784	regulation of antimicrobial peptide production	12/453	49/4489	0.00273823	0.0413684	0.0359185	Spt6/lwr/Aos1/casp/Cul1/Ptip/Parp/Tl/smt3/slmb/mop/Uba2	12
1570	1-1-2-1	GO:0031445	regulation of heterochromatin assembly	5/453	4489-11-01	0.00282277	0.0417453	0.0362458	lwr/Su(var)205/CoRest/hop/Bap60	5
1571	1-1-2-1	GO:0120261	regulation of heterochromatin organization	5/453	4489-11-01	0.00282277	0.0417453	0.0362458	lwr/Su(var)205/CoRest/hop/Bap60	5
1572	1-1-2-1	GO:0000226	microtubule cytoskeleton organization	28/453	162/4489	0.00282978	0.0417453	0.0362458	Chro/Bsg25D/Tap42/fws/spas/atl/Eb1/Khc/Mtor/tral/Pp2A-29B/CG6664/cnn/spn-F/capt/egl/smt3/Sgt1/ghi/slmb/Strip/CCT6/Rok/mop/DCTN1-p150/Klp68D/Galphai/TBCD	28
1573	1-1-2-1	GO:0007349	cellularization	14/453	62/4489	0.0028482	0.0417453	0.0362458	Btk29A/kuk/Osbp/faf/grau/RhoGEF2/oys/Duba/cnn/Mer/Cul3/Graf/DCTN1-p150/Sep1	14
1574	1-1-2-1	GO:0007052	mitotic spindle organization	8/453	26/4489	0.00306089	0.0445303	0.0386639	Chro/Tap42/Eb1/Mtor/cnn/smt3/Rok/DCTN1-p150	8
1575	1-1-2-1	GO:0031328	positive regulation of cellular biosynthetic process	44/453	290/4489	0.00315705	0.0455915	0.0395853	Spt6/CG12219/CG11247/Snr1/chm/Su(var)205/Su(H)/TfIIFalpha/M1BP/hyx/mor/Pi3K92E/His2Av/Sry-delta/pygo/Bap170/Spt5/Bap111/fh/grau/Bap55/Iswi/Mtor/Ptip/Nup153/dre4/ovo/CG10462/Dref/Parp/pzg/Utx/Asx/Tl/RYBP/Chi/ebd1/Caf1-55/Bap60/cyc/brm/Gcn5/vers/CG8009	44
1576	1-1-2-1	GO:0010557	positive regulation of macromolecule biosynthetic process	40/453	258/4489	0.00326541	0.0461727	0.04009	Spt6/CG12219/CG11247/Snr1/chm/Su(var)205/Su(H)/TfIIFalpha/M1BP/hyx/mor/Pi3K92E/His2Av/Sry-delta/pygo/Bap170/Spt5/Bap111/grau/Bap55/Iswi/Mtor/Nup153/dre4/ovo/CG10462/Dref/pzg/Utx/Asx/Tl/RYBP/Chi/ebd1/Caf1-55/Bap60/cyc/brm/Gcn5/vers	40
1577	1-1-2-1	GO:0061844	antimicrobial humoral immune response mediated by antimicrobial peptide	12/453	50/4489	0.00328214	0.0461727	0.04009	Spt6/lwr/Aos1/casp/Cul1/Ptip/Parp/Tl/smt3/slmb/mop/Uba2	12
1578	1-1-2-1	GO:0008104	protein localization	59/453	416/4489	0.00332595	0.0461727	0.04009	Pex14/Gas41/PIG-U/Snx17/Sec71/RanGAP/CG9393/Vps39/CG7218/Osbp/Nup358/CG5447/His2Av/wts/Eb1/Snx16/Arfrp1/Pex13/Mtor/Vps28/boca/CG11141/cos/Vsp37A/Pten/gus/Rab10/Nup153/tral/Rab21/lt/Parp/spn-F/Mer/CG9853/mol/Clbn/crb/mib1/opm/smt3/ebo/Sec15/Ptp61F/CG1847/jub/Scamp/Rok/car/Kap-alpha1/Smn/mop/DCTN1-p150/Syx13/Galphai/Sep1/Mon1/Su(dx)/AIF	59
1579	1-1-2-1	GO:0043434	response to peptide hormone	14/453	63/4489	0.00333318	0.0461727	0.04009	Sirt1/Pi3K92E/Dsor1/Cul1/Pten/Rab10/Pp2A-29B/step/Tl/Ns3/Ptp61F/slmb/CG32638/sl	14
1580	1-1-2-1	GO:1901652	response to peptide	14/453	63/4489	0.00333318	0.0461727	0.04009	Sirt1/Pi3K92E/Dsor1/Cul1/Pten/Rab10/Pp2A-29B/step/Tl/Ns3/Ptp61F/slmb/CG32638/sl	14
1581	1-1-2-1	GO:0009891	positive regulation of biosynthetic process	44/453	291/4489	0.00337532	0.0461727	0.04009	Spt6/CG12219/CG11247/Snr1/chm/Su(var)205/Su(H)/TfIIFalpha/M1BP/hyx/mor/Pi3K92E/His2Av/Sry-delta/pygo/Bap170/Spt5/Bap111/fh/grau/Bap55/Iswi/Mtor/Ptip/Nup153/dre4/ovo/CG10462/Dref/Parp/pzg/Utx/Asx/Tl/RYBP/Chi/ebd1/Caf1-55/Bap60/cyc/brm/Gcn5/vers/CG8009	44
1582	1-1-2-1	GO:0010212	response to ionizing radiation	6/453	16/4489	0.00338537	0.0461727	0.04009	Pc/Wwox/wts/Dsor1/Utx/HDAC1	6
1583	1-1-2-1	GO:0034243	regulation of transcription elongation from RNA polymerase II promoter	6/453	16/4489	0.00338537	0.0461727	0.04009	Spt6/TfIIFalpha/hyx/Hexim/dre4/Usp10	6
1584	1-1-2-1	GO:0006403	RNA localization	19/453	98/4489	0.00362955	0.0491616	0.042685	Hel25E/Ref1/Nup358/Slbp/Sry-delta/Rae1/Khc/Mtor/Nup153/lt/spn-F/Mer/egl/thoc7/Sem1/CG9915/DCTN1-p150/smg/tho2	19
1585	2-2-2-1	GO:0044281	small molecule metabolic process	44/175	408/4489	1.30963e-10	1.81122e-07	1.77421e-07	CG3699/Pdha/CG32444/CG1129/CG31523/Oscillin/Trx-2/fbp/Amacr/CRAT/pyd3/CG7900/ScsbetaA/CG3999/CG6465/CG31183/CG3534/CG11089/Gnpnat/Mccc2/CARPB/Acox57D-p/Acox57D-d/CG6805/Sply/Got1/CysRS/ATPCL/CG8778/PCB/ACC/Actbeta/CG9527/Gart/AlaRS/Got2/Galk/CG5599/CG3961/Gbs-70E/CG10361/Prps/SerRS/CG17224	44
1586	2-2-2-1	GO:0019752	carboxylic acid metabolic process	27/175	205/4489	1.31987e-08	6.77177e-06	6.63338e-06	CG3699/Pdha/CG31523/Oscillin/Amacr/CRAT/pyd3/CG7900/CG3999/CG6465/Mccc2/Acox57D-p/Acox57D-d/Sply/Got1/CysRS/ATPCL/CG8778/PCB/ACC/CG9527/AlaRS/Got2/CG5599/CG3961/CG10361/SerRS	27
1587	2-2-2-1	GO:0043436	oxoacid metabolic process	27/175	206/4489	1.46893e-08	6.77177e-06	6.63338e-06	CG3699/Pdha/CG31523/Oscillin/Amacr/CRAT/pyd3/CG7900/CG3999/CG6465/Mccc2/Acox57D-p/Acox57D-d/Sply/Got1/CysRS/ATPCL/CG8778/PCB/ACC/CG9527/AlaRS/Got2/CG5599/CG3961/CG10361/SerRS	27
1588	2-2-2-1	GO:0006082	organic acid metabolic process	27/175	209/4489	2.01613e-08	6.97076e-06	6.8283e-06	CG3699/Pdha/CG31523/Oscillin/Amacr/CRAT/pyd3/CG7900/CG3999/CG6465/Mccc2/Acox57D-p/Acox57D-d/Sply/Got1/CysRS/ATPCL/CG8778/PCB/ACC/CG9527/AlaRS/Got2/CG5599/CG3961/CG10361/SerRS	27
1589	2-2-2-1	GO:0044282	small molecule catabolic process	17/175	98/4489	1.48372e-07	4.10397e-05	4.0201e-05	CG3699/CG32444/Oscillin/Amacr/CRAT/CG7900/CG3999/Mccc2/Acox57D-p/Acox57D-d/CG6805/CG8778/CG9527/Got2/CG5599/CG10361/CG17224	17
1590	2-2-2-1	GO:0016042	lipid catabolic process	14/175	72/4489	4.60726e-07	9.10262e-05	8.9166e-05	CG3699/Hnf4/Lip4/Amacr/CRAT/CG7900/Gba1b/Acox57D-p/Acox57D-d/Sply/GLaz/CG8778/CG9527/CG18135	14
1591	2-2-2-1	GO:0046395	carboxylic acid catabolic process	14/175	72/4489	4.60726e-07	9.10262e-05	8.9166e-05	CG3699/Oscillin/Amacr/CRAT/CG7900/CG3999/Mccc2/Acox57D-p/Acox57D-d/CG8778/CG9527/Got2/CG5599/CG10361	14
1592	2-2-2-1	GO:0016054	organic acid catabolic process	14/175	73/4489	5.50873e-07	9.52322e-05	9.3286e-05	CG3699/Oscillin/Amacr/CRAT/CG7900/CG3999/Mccc2/Acox57D-p/Acox57D-d/CG8778/CG9527/Got2/CG5599/CG10361	14
1593	2-2-2-1	GO:0034440	lipid oxidation	8/175	28/4489	7.24251e-06	0.0010304	0.00100935	CG3699/Hnf4/Amacr/CRAT/Acox57D-p/Acox57D-d/CG8778/CG9527	8
1594	2-2-2-1	GO:0044242	cellular lipid catabolic process	11/175	56/4489	7.45049e-06	0.0010304	0.00100935	CG3699/Amacr/CRAT/CG7900/Gba1b/Acox57D-p/Acox57D-d/Sply/CG8778/CG9527/CG18135	11
1595	2-2-2-1	GO:0006631	fatty acid metabolic process	12/175	71/4489	1.45035e-05	0.00182348	0.00178622	CG3699/CG31523/Amacr/CRAT/CG7900/Acox57D-p/Acox57D-d/ATPCL/CG8778/ACC/CG9527/CG3961	12
1596	2-2-2-1	GO:0009062	fatty acid catabolic process	8/175	32/4489	2.14361e-05	0.00247051	0.00242002	CG3699/Amacr/CRAT/CG7900/Acox57D-p/Acox57D-d/CG8778/CG9527	8
1597	2-2-2-1	GO:0032787	monocarboxylic acid metabolic process	14/175	103/4489	3.6729e-05	0.0039074	0.00382755	CG3699/Pdha/CG31523/Amacr/CRAT/CG7900/Acox57D-p/Acox57D-d/ATPCL/CG8778/PCB/ACC/CG9527/CG3961	14
1598	2-2-2-1	GO:0030258	lipid modification	10/175	55/4489	3.99507e-05	0.00394656	0.00386591	CG3699/Hnf4/CG31717/Amacr/CRAT/Acox57D-p/Acox57D-d/CG6805/CG8778/CG9527	10
1599	2-2-2-1	GO:0072329	monocarboxylic acid catabolic process	8/175	35/4489	4.3384e-05	0.00400001	0.00391826	CG3699/Amacr/CRAT/CG7900/Acox57D-p/Acox57D-d/CG8778/CG9527	8
1600	2-2-2-1	GO:0019395	fatty acid oxidation	7/175	27/4489	5.56247e-05	0.00480806	0.0047098	CG3699/Amacr/CRAT/Acox57D-p/Acox57D-d/CG8778/CG9527	7
1601	2-2-2-1	GO:0006635	fatty acid beta-oxidation	6/175	25/4489	0.00030737	0.0250055	0.0244944	CG3699/CRAT/Acox57D-p/Acox57D-d/CG8778/CG9527	6
1602	2-2-2-1	GO:0044255	cellular lipid metabolic process	20/175	224/4489	0.000375266	0.0273154	0.0267572	CG3699/CG31523/Hnf4/CG31717/Amacr/CRAT/CG7900/Gba1b/Acox57D-p/Acox57D-d/CG6805/Sply/ATPCL/CG8778/ACC/CG9527/Thor/eas/CG18135/CG3961	20
1603	2-2-2-1	GO:1901135	carbohydrate derivative metabolic process	20/175	224/4489	0.000375266	0.0273154	0.0267572	Pdha/CG1129/Oscillin/Ostgamma/CG33303/fbp/ScsbetaA/CG31183/Gba1b/CG11089/Gnpnat/Mccc2/Idgf4/ATPCL/Gart/meigo/wol/CG32276/Prps/CG17224	20
1604	2-2-2-1	GO:0006520	cellular amino acid metabolic process	11/175	88/4489	0.00053996	0.0362051	0.0354653	pyd3/CG3999/CG6465/Mccc2/Got1/CysRS/AlaRS/Got2/CG5599/CG10361/SerRS	11
1605	2-2-2-1	GO:0005996	monosaccharide metabolic process	7/175	38/4489	0.000549753	0.0362051	0.0354653	CG32444/fbp/CG3534/PCB/Actbeta/Galk/Gbs-70E	7
1606	2-2-2-1	GO:0002181	cytoplasmic translation	12/175	104/4489	0.000636303	0.039046	0.0382481	RpL10/eIF4A/128up/RpL5/RpL38/RpL37A/eIF2gamma/eIF1/RpS15Aa/RpS5a/RpL10Ab/RpS9	12
1607	2-2-2-1	GO:0006629	lipid metabolic process	22/175	269/4489	0.000649355	0.039046	0.0382481	CG3699/CG31523/Hnf4/CG31717/Lip4/Amacr/CRAT/CG7900/Gba1b/Acox57D-p/Acox57D-d/CG6805/Sply/ATPCL/GLaz/CG8778/ACC/CG9527/Thor/eas/CG18135/CG3961	22
1608	3-1-2-1	GO:0032446	protein modification by small protein conjugation	39/544	143/4489	4.49862e-07	0.000288779	0.000265886	CG2924/CG4502/Cnot4/Ufd4/Taf1/Iru/CG5823/CG7694/CG10254/Cul5/Trc8/sip3/Cul2/ari-2/Diap2/ari-1/cerv/Sce/Son/CG13344/Hakai/CG8188/Ubi-p63E/pic/APP-BP1/fzr/Traf6/Topors/Herc4/CG9941/wcy/SCCRO4/dbo/Ube3a/CG4911/UbcE2M/Cdc27/CG1812/CG4238	39
1609	3-1-2-1	GO:0070647	protein modification by small protein conjugation or removal	46/544	183/4489	5.55128e-07	0.000288779	0.000265886	CG2924/CG4502/Cnot4/Ufd4/Taf1/Iru/CG5823/CG7694/CG10254/puf/Cul5/Trc8/CG2224/sip3/Cul2/ari-2/Diap2/Usp20-33/ari-1/cerv/Sce/Son/CG13344/Hakai/CG8188/Ubi-p63E/pic/APP-BP1/fzr/Usp15-31/Traf6/Topors/Herc4/Usp7/CG9941/wcy/CG7332/SCCRO4/dbo/Ube3a/CG4911/UbcE2M/Cdc27/velo/CG1812/CG4238	46
1610	3-1-2-1	GO:0010604	positive regulation of macromolecule metabolic process	92/544	470/4489	5.90067e-07	0.000288779	0.000265886	G9a/tyf/Cdk12/Rga/Fip1/CG7239/lid/poe/Ufd4/Tor/CG10366/Nf-YB/CG8677/MBD-R2/rin/omd/Hel89B/Mekk1/CG7044/wda/twin/Hr96/Ythdf/Hrb98DE/dco/sip3/Cul2/CycK/DMAP1/Hsf/CG10555/Cfp1/NC2alpha/ari-2/Diap2/Rcd1/Dp/Sin3A/achi/PI31/Fbl6/babo/lgs/Hcf/ari-1/d4/CG8405/Med/CG9776/gw/Not1/e(y)3/mnb/zld/pic/vtd/Axud1/osa/nsl1/fzr/Cdk9/apt/retn/DCP1/enok/E(bx)/MED30/Lpt/Rcd5/ebi/sno/da/Ctr9/Herc4/Upf1/Brms1/CG8944/Ankle2/SCCRO4/MED19/CG9951/MED10/Sf3a2/ssp/CG7368/fry/Jarid2/CG4911/Tak1/Mad/CG4238/aop	92
1611	3-1-2-1	GO:0031325	positive regulation of cellular metabolic process	92/544	472/4489	7.21688e-07	0.000288779	0.000265886	G9a/AMPKalpha/tyf/Cdk12/Rga/Fip1/CG7239/lid/poe/Ufd4/Tor/dnt/CG10366/Nf-YB/CG8677/MBD-R2/Hel89B/Mekk1/CG7044/wda/Tsc1/twin/Hr96/Ythdf/Hrb98DE/dco/sip3/Cul2/CycK/Debcl/Hsf/CG10555/Cfp1/NC2alpha/Synj/ari-2/Diap2/Rcd1/Sin3A/achi/PI31/Fbl6/babo/lgs/Hcf/ari-1/d4/CG8405/Med/CG9776/Eph/gw/Not1/e(y)3/mnb/zld/Axud1/osa/nsl1/fzr/Cdk9/apt/retn/DCP1/enok/E(bx)/MED30/Lpt/Rcd5/ebi/Traf6/sno/da/Ctr9/Upf1/Brms1/CG8944/Ankle2/SCCRO4/MED19/CG9951/MED10/ssp/CG7368/fry/CG32039/Jarid2/CG4911/Cds/Dd/Tak1/Mad	92
1612	3-1-2-1	GO:0007049	cell cycle	72/544	342/4489	7.23757e-07	0.000288779	0.000265886	Rbf/AMPKalpha/wapl/CG3436/SMC5/ifc/lid/CG5181/mts/pelo/Tor/Syx5/E2f2/alphaTub84D/tws/msps/Dlc90F/CG5466/Synd/Tsc1/pins/CG5003/spidey/ric8a/CG30291/PTP-ER/Nup62/Diap2/Xpc/Su(var)2-HP2/Rcd1/Dp/Sin3A/PI31/DCTN2-p50/pnut/Hrs/Rab35/Br140/kel/Son/cana/CG8188/ALiX/sra/cbs/mnb/cno/zld/vtd/Dhc64C/aPKC/east/fzr/Fs(2)Ket/pita/mr/enok/Rcd5/mgr/Topors/rump/Tlk/betaTub56D/dsh/Klp10A/Grip84/ssp/nudE/Cdc27/Ptpa/Mad	72
1613	3-1-2-1	GO:0051254	positive regulation of RNA metabolic process	59/544	266/4489	1.36671e-06	0.000454432	0.000418406	Cdk12/Rga/Fip1/CG7239/lid/Tor/CG10366/Nf-YB/CG8677/MBD-R2/Hel89B/wda/twin/Hr96/Ythdf/Hrb98DE/CycK/Hsf/CG10555/Cfp1/NC2alpha/Rcd1/Sin3A/achi/lgs/Hcf/d4/Med/CG9776/gw/Not1/e(y)3/mnb/zld/Axud1/osa/nsl1/Cdk9/apt/retn/DCP1/enok/E(bx)/MED30/Lpt/Rcd5/sno/da/Ctr9/Upf1/Brms1/CG8944/MED19/MED10/ssp/CG7368/fry/Jarid2/Mad	59
1614	3-1-2-1	GO:0016567	protein ubiquitination	35/544	128/4489	1.67016e-06	0.000475997	0.000438261	CG2924/CG4502/Cnot4/Ufd4/Taf1/Iru/CG5823/CG7694/CG10254/Cul5/Trc8/sip3/Cul2/ari-2/Diap2/ari-1/Sce/CG13344/Hakai/CG8188/Ubi-p63E/pic/fzr/Traf6/Topors/Herc4/CG9941/wcy/SCCRO4/dbo/Ube3a/CG4911/Cdc27/CG1812/CG4238	35
1615	3-1-2-1	GO:0006366	transcription by RNA polymerase II	84/544	431/4489	2.41846e-06	0.000603103	0.00055529	Rbf/CG12236/Cdk12/Fip1/ova/CG12299/CG10366/Nf-YB/CG10631/CG8677/E2f2/Taf1/Taf12/MBD-R2/ear/Hel89B/CG6013/wda/TfIIA-S/polybromo/Hr96/CG11902/gro/CG1647/CG11504/CycK/CG17002/DMAP1/CG5098/Pcl/Hsf/CG10555/NC2alpha/MESR4/row/Tfb1/Rcd1/mip120/Dp/achi/lgs/Sce/d4/Atf6/Srp54/Br140/CG14667/Med/Nelf-A/e(y)3/zld/Hr39/Axud1/osa/nsl1/cic/BtbVII/Cdk9/apt/retn/pita/CG3065/enok/E(bx)/MED30/Lpt/Rcd5/ebi/Pcf11/sno/kis/da/Ctr9/CG15812/Brms1/CG8944/kto/Taf6/MED11/MED19/MED10/CG7368/Mad/aop	84
1616	3-1-2-1	GO:0010605	negative regulation of macromolecule metabolic process	77/544	387/4489	2.99672e-06	0.000664273	0.000611611	Rbf/Hmt4-20/ssx/CG12236/Rga/Rat1/mts/numb/pelo/CG12299/Tor/Sfmbt/EndoGI/CG10631/CG8677/E2f2/Iru/MBD-like/Not10/Hel89B/Cbp20/Mekk1/twin/puf/polybromo/Hr96/Ythdf/gro/Hrb98DE/dco/DMAP1/Pcl/Hsf/spidey/NC2alpha/Diap2/Su(var)2-HP2/mip120/Sin3A/wde/4E-T/Sce/d4/orb/Med/Nelf-A/CG9776/gw/Son/CG17168/Not1/e(y)3/east/cic/apt/retn/CG3065/DCP1/Ssrp/enok/Dis3l2/E(bx)/ebi/kis/rump/HBS1/Upf1/Usp7/Brms1/Pdcd4/Rcd-1/SCCRO4/Su(z)12/CG7368/CG32039/Mad/aop	77
1617	3-1-2-1	GO:0051173	positive regulation of nitrogen compound metabolic process	83/544	428/4489	3.46394e-06	0.000691056	0.000636271	G9a/tyf/Cdk12/Rga/Fip1/CG7239/lid/poe/Ufd4/Tor/CG10366/Nf-YB/CG8677/MBD-R2/Hel89B/Mekk1/CG7044/wda/twin/Hr96/Ythdf/Hrb98DE/dco/sip3/Cul2/CycK/Hsf/CG10555/Cfp1/NC2alpha/ari-2/Diap2/Rcd1/Sin3A/achi/PI31/Fbl6/lgs/Hcf/ari-1/d4/CG8405/Med/CG9776/gw/Not1/e(y)3/mnb/zld/pic/Axud1/osa/nsl1/fzr/Cdk9/apt/retn/DCP1/enok/E(bx)/MED30/Lpt/Rcd5/ebi/sno/da/Ctr9/Upf1/Brms1/CG8944/Ankle2/SCCRO4/MED19/CG9951/MED10/ssp/CG7368/fry/Jarid2/CG4911/Tak1/Mad/CG4238	83
1618	3-1-2-1	GO:0045935	positive regulation of nucleobase-containing compound metabolic process	59/544	276/4489	4.86179e-06	0.000881752	0.00081185	Cdk12/Rga/Fip1/CG7239/lid/Tor/CG10366/Nf-YB/CG8677/MBD-R2/Hel89B/wda/twin/Hr96/Ythdf/Hrb98DE/CycK/Hsf/CG10555/Cfp1/NC2alpha/Rcd1/Sin3A/achi/lgs/Hcf/d4/Med/CG9776/gw/Not1/e(y)3/mnb/zld/Axud1/osa/nsl1/Cdk9/apt/retn/DCP1/enok/E(bx)/MED30/Lpt/Rcd5/sno/da/Ctr9/Upf1/Brms1/CG8944/MED19/MED10/ssp/CG7368/fry/Jarid2/Mad	59
1619	3-1-2-1	GO:0009892	negative regulation of metabolic process	81/544	422/4489	7.03371e-06	0.00114641	0.00105552	Rbf/Hmt4-20/ssx/CG12236/Rga/Rat1/mts/numb/pelo/CG12299/Tor/Sfmbt/EndoGI/CG10631/CG8677/E2f2/Iru/MBD-like/Not10/Hel89B/Cbp20/Mekk1/twin/puf/polybromo/Hr96/Ythdf/gro/Hrb98DE/dco/DMAP1/Pcl/Hsf/spidey/NC2alpha/Diap2/Su(var)2-HP2/mip120/Sin3A/wde/babo/4E-T/Sce/d4/orb/Med/Nelf-A/CG9776/gw/Son/CG17168/Not1/e(y)3/east/cic/apt/retn/CG3065/DCP1/Ssrp/enok/Dis3l2/E(bx)/ebi/kis/rump/HBS1/Upf1/Usp7/Brms1/Pdcd4/wcy/Ankle2/Rcd-1/SCCRO4/Su(z)12/CG7368/CG32039/Cds/Mad/aop	81
1620	3-1-2-1	GO:0045893	positive regulation of transcription, DNA-templated	51/544	231/4489	8.61959e-06	0.00114641	0.00105552	Cdk12/Fip1/CG7239/lid/Tor/CG10366/Nf-YB/CG8677/MBD-R2/Hel89B/wda/Hr96/CycK/Hsf/CG10555/Cfp1/NC2alpha/Rcd1/Sin3A/achi/lgs/Hcf/d4/Med/CG9776/e(y)3/mnb/zld/Axud1/osa/nsl1/Cdk9/apt/retn/enok/E(bx)/MED30/Lpt/Rcd5/sno/da/Ctr9/Brms1/CG8944/MED19/MED10/ssp/CG7368/fry/Jarid2/Mad	51
1621	3-1-2-1	GO:1902680	positive regulation of RNA biosynthetic process	51/544	231/4489	8.61959e-06	0.00114641	0.00105552	Cdk12/Fip1/CG7239/lid/Tor/CG10366/Nf-YB/CG8677/MBD-R2/Hel89B/wda/Hr96/CycK/Hsf/CG10555/Cfp1/NC2alpha/Rcd1/Sin3A/achi/lgs/Hcf/d4/Med/CG9776/e(y)3/mnb/zld/Axud1/osa/nsl1/Cdk9/apt/retn/enok/E(bx)/MED30/Lpt/Rcd5/sno/da/Ctr9/Brms1/CG8944/MED19/MED10/ssp/CG7368/fry/Jarid2/Mad	51
1622	3-1-2-1	GO:1903508	positive regulation of nucleic acid-templated transcription	51/544	231/4489	8.61959e-06	0.00114641	0.00105552	Cdk12/Fip1/CG7239/lid/Tor/CG10366/Nf-YB/CG8677/MBD-R2/Hel89B/wda/Hr96/CycK/Hsf/CG10555/Cfp1/NC2alpha/Rcd1/Sin3A/achi/lgs/Hcf/d4/Med/CG9776/e(y)3/mnb/zld/Axud1/osa/nsl1/Cdk9/apt/retn/enok/E(bx)/MED30/Lpt/Rcd5/sno/da/Ctr9/Brms1/CG8944/MED19/MED10/ssp/CG7368/fry/Jarid2/Mad	51
1623	3-1-2-1	GO:0006357	regulation of transcription by RNA polymerase II	77/544	399/4489	9.97767e-06	0.00124409	0.00114546	Rbf/CG12236/Cdk12/Fip1/ova/CG12299/CG10366/Nf-YB/CG10631/CG8677/E2f2/MBD-R2/Hel89B/wda/polybromo/Hr96/CG11902/gro/CG1647/CG11504/CycK/CG17002/DMAP1/CG5098/Pcl/Hsf/CG10555/NC2alpha/MESR4/row/Tfb1/Rcd1/mip120/Dp/achi/lgs/Sce/d4/Atf6/Srp54/Br140/CG14667/Med/Nelf-A/e(y)3/zld/Hr39/Axud1/osa/nsl1/cic/BtbVII/Cdk9/apt/retn/pita/CG3065/enok/E(bx)/MED30/Lpt/Rcd5/ebi/sno/kis/da/Ctr9/CG15812/Brms1/CG8944/kto/MED11/MED19/MED10/CG7368/Mad/aop	77
1624	3-1-2-1	GO:0016570	histone modification	26/544	90/4489	1.27645e-05	0.00149795	0.0013792	G9a/Hmt4-20/Naa30A/Hcs/lid/Taf1/CG3909/Taf12/MBD-R2/Sirt2/CG5466/Smyd5/wda/DMAP1/Cfp1/Hcf/Sce/Br140/enok/Lpt/ebi/Tlk/Ctr9/Usp7/Brms1/wcy	26
1625	3-1-2-1	GO:0044265	cellular macromolecule catabolic process	57/544	282/4489	4.11333e-05	0.00449505	0.00413869	CG4042/Rga/Rat1/poe/pelo/Ufd4/Tor/Faf2/Not10/CG5961/CG5823/Rpn7/twin/puf/Ythdf/Vps2/CG5003/Cul5/Trc8/dco/sip3/Cul2/ari-2/Diap2/Usp20-33/PI31/CG9003/Fbl6/Vps25/ari-1/CG8405/gw/Son/CG8188/Ubi-p63E/Not1/ALiX/pic/fzr/mr/DCP1/Usp15-31/Dis3l2/ebi/Topors/rump/Herc4/Upf1/Usp7/Rcd-1/CG9951/Ube3a/CG32039/CG4911/CG7546/Cdc27/CG4238	57
1626	3-1-2-1	GO:0010558	negative regulation of macromolecule biosynthetic process	47/544	219/4489	4.281e-05	0.00449505	0.00413869	Rbf/CG12236/Rga/CG12299/Sfmbt/CG10631/CG8677/E2f2/MBD-like/Not10/Hel89B/twin/polybromo/Hr96/Ythdf/gro/DMAP1/Pcl/Hsf/NC2alpha/mip120/Sin3A/4E-T/d4/orb/Med/Nelf-A/CG9776/gw/Not1/e(y)3/cic/apt/retn/CG3065/DCP1/enok/E(bx)/ebi/kis/Brms1/Pdcd4/Rcd-1/Su(z)12/CG7368/Mad/aop	47
1627	3-1-2-1	GO:0009057	macromolecule catabolic process	61/544	309/4489	4.58482e-05	0.00457336	0.0042108	CG4042/Rga/Rat1/poe/pelo/Ufd4/Tor/Faf2/Not10/CG5961/CG5823/Rpn7/twin/puf/Ythdf/Vps2/CG5003/Cul5/Trc8/Atg16/dco/sip3/Cul2/Cht11/ari-2/Diap2/Usp20-33/PI31/CG9003/Fbl6/babo/Vps25/ari-1/CG8405/gw/Son/CG8188/Ubi-p63E/Not1/ALiX/pic/fzr/mr/DCP1/Usp15-31/Dis3l2/ebi/Topors/rump/Herc4/Atg2/Upf1/Usp7/Rcd-1/CG9951/Ube3a/CG32039/CG4911/CG7546/Cdc27/CG4238	61
1628	3-1-2-1	GO:0010557	positive regulation of macromolecule biosynthetic process	53/544	258/4489	4.92029e-05	0.00467427	0.00430371	tyf/Cdk12/Fip1/CG7239/lid/Tor/CG10366/Nf-YB/CG8677/MBD-R2/Hel89B/wda/Hr96/Hrb98DE/CycK/Hsf/CG10555/Cfp1/NC2alpha/Rcd1/Sin3A/achi/lgs/Hcf/d4/Med/CG9776/e(y)3/mnb/zld/Axud1/osa/nsl1/Cdk9/apt/retn/enok/E(bx)/MED30/Lpt/Rcd5/sno/da/Ctr9/Brms1/CG8944/MED19/MED10/ssp/CG7368/fry/Jarid2/Mad	53
1629	3-1-2-1	GO:0031327	negative regulation of cellular biosynthetic process	48/544	227/4489	5.28751e-05	0.00479481	0.00441469	Rbf/CG12236/Rga/CG12299/Sfmbt/CG10631/CG8677/E2f2/MBD-like/Not10/Hel89B/twin/polybromo/Hr96/Ythdf/gro/DMAP1/Pcl/Hsf/NC2alpha/mip120/Sin3A/4E-T/d4/orb/Med/Nelf-A/CG9776/gw/Not1/e(y)3/cic/apt/retn/CG3065/DCP1/enok/E(bx)/ebi/kis/Brms1/Pdcd4/Rcd-1/Su(z)12/CG7368/Cds/Mad/aop	48
1630	3-1-2-1	GO:0051172	negative regulation of nitrogen compound metabolic process	58/544	293/4489	6.58723e-05	0.00554164	0.00510232	Rbf/CG12236/Rga/mts/CG12299/Tor/Sfmbt/EndoGI/CG10631/CG8677/E2f2/MBD-like/Not10/Hel89B/twin/polybromo/Hr96/Ythdf/gro/Hrb98DE/dco/DMAP1/Pcl/Hsf/spidey/NC2alpha/Diap2/mip120/Sin3A/4E-T/d4/orb/Med/Nelf-A/CG9776/gw/Son/Not1/e(y)3/cic/apt/retn/CG3065/DCP1/Ssrp/enok/E(bx)/ebi/kis/Brms1/Pdcd4/Rcd-1/SCCRO4/Su(z)12/CG7368/CG32039/Mad/aop	58
1631	3-1-2-1	GO:0022402	cell cycle process	51/544	248/4489	6.67589e-05	0.00554164	0.00510232	Rbf/wapl/SMC5/ifc/lid/CG5181/mts/pelo/Tor/Syx5/E2f2/tws/msps/CG5466/Synd/pins/CG5003/spidey/ric8a/Nup62/Xpc/Su(var)2-HP2/Rcd1/PI31/DCTN2-p50/pnut/Rab35/kel/cana/CG8188/ALiX/sra/cbs/cno/vtd/Dhc64C/aPKC/east/fzr/pita/Rcd5/mgr/Topors/dsh/Klp10A/Grip84/ssp/nudE/Cdc27/Ptpa/Mad	51
1632	3-1-2-1	GO:0031331	positive regulation of cellular catabolic process	27/544	104/4489	7.12444e-05	0.00554164	0.00510232	AMPKalpha/Rga/poe/Ufd4/Tsc1/twin/Ythdf/dco/sip3/Cul2/Debcl/Synj/ari-2/PI31/Fbl6/babo/ari-1/CG8405/gw/Not1/fzr/DCP1/ebi/Traf6/Upf1/CG9951/CG32039	27
1633	3-1-2-1	GO:0007276	gamete generation	88/544	497/4489	7.26088e-05	0.00554164	0.00510232	Rbf/Rala/disp/Cerk/ifc/lid/mts/poe/pelo/Tor/Sfmbt/Syx5/BicD/E2f2/alphaTub84D/rin/ea/msps/Dlc90F/Synd/Tsc1/twin/polybromo/Hrb98DE/Cul5/Cul2/EndoB/MESR4/Nup62/mip120/Dp/achi/Prp8/PI31/Rme-8/DCTN2-p50/Vps25/ari-1/Hrs/Sce/kel/orb/Med/Top1/Not1/ALiX/sra/poly/Vrp1/glo/Hip14/pic/didum/Dhc64C/aPKC/east/Ptpmeg/nsl1/cic/Fs(2)Ket/milt/apt/retn/DCP1/Ssrp/E(bx)/kis/Topors/rump/da/LIMK1/Ctr9/HBS1/dsh/Klp10A/Pdcd4/dome/Tao/Grip84/nudE/CG8336/fry/foi/Cds/capu/Mad/aop/S	88
1634	3-1-2-1	GO:0009890	negative regulation of biosynthetic process	48/544	230/4489	7.49997e-05	0.00554164	0.00510232	Rbf/CG12236/Rga/CG12299/Sfmbt/CG10631/CG8677/E2f2/MBD-like/Not10/Hel89B/twin/polybromo/Hr96/Ythdf/gro/DMAP1/Pcl/Hsf/NC2alpha/mip120/Sin3A/4E-T/d4/orb/Med/Nelf-A/CG9776/gw/Not1/e(y)3/cic/apt/retn/CG3065/DCP1/enok/E(bx)/ebi/kis/Brms1/Pdcd4/Rcd-1/Su(z)12/CG7368/Cds/Mad/aop	48
1635	3-1-2-1	GO:0018205	peptidyl-lysine modification	23/544	83/4489	8.29456e-05	0.00590987	0.00544135	G9a/Hmt4-20/Naa30A/Hcs/lid/Taf1/CG3909/Taf12/MBD-R2/CG5466/Smyd5/PSR/wda/DMAP1/Cfp1/Hcf/cerv/Br140/Son/enok/Lpt/Ctr9/velo	23
1636	3-1-2-1	GO:0031328	positive regulation of cellular biosynthetic process	57/544	290/4489	9.39818e-05	0.0064653	0.00595275	tyf/Cdk12/Fip1/CG7239/lid/Tor/CG10366/Nf-YB/CG8677/MBD-R2/Hel89B/wda/Hr96/Hrb98DE/CycK/Hsf/CG10555/Cfp1/NC2alpha/Diap2/Rcd1/Sin3A/achi/lgs/Hcf/d4/Med/CG9776/e(y)3/mnb/zld/Axud1/osa/nsl1/Cdk9/apt/retn/enok/E(bx)/MED30/Lpt/Rcd5/sno/da/Ctr9/Brms1/CG8944/MED19/MED10/ssp/CG7368/fry/Jarid2/Cds/Dd/Tak1/Mad	57
1637	3-1-2-1	GO:0009891	positive regulation of biosynthetic process	57/544	291/4489	0.000103802	0.00668818	0.00615796	tyf/Cdk12/Fip1/CG7239/lid/Tor/CG10366/Nf-YB/CG8677/MBD-R2/Hel89B/wda/Hr96/Hrb98DE/CycK/Hsf/CG10555/Cfp1/NC2alpha/Diap2/Rcd1/Sin3A/achi/lgs/Hcf/d4/Med/CG9776/e(y)3/mnb/zld/Axud1/osa/nsl1/Cdk9/apt/retn/enok/E(bx)/MED30/Lpt/Rcd5/sno/da/Ctr9/Brms1/CG8944/MED19/MED10/ssp/CG7368/fry/Jarid2/Cds/Dd/Tak1/Mad	57
1638	3-1-2-1	GO:0000278	mitotic cell cycle	45/544	214/4489	0.000104893	0.00668818	0.00615796	Rbf/AMPKalpha/wapl/CG3436/CG5181/mts/Tor/E2f2/alphaTub84D/tws/msps/Dlc90F/Synd/pins/CG5003/ric8a/CG30291/PTP-ER/Su(var)2-HP2/Dp/Sin3A/DCTN2-p50/pnut/Rab35/cana/CG8188/ALiX/cno/zld/vtd/Dhc64C/aPKC/fzr/Fs(2)Ket/mgr/rump/Tlk/betaTub56D/dsh/Klp10A/Grip84/nudE/Cdc27/Ptpa/Mad	45
1639	3-1-2-1	GO:0031324	negative regulation of cellular metabolic process	63/544	331/4489	0.000107279	0.00668818	0.00615796	Rbf/CG12236/Rga/mts/numb/CG12299/Tor/Sfmbt/EndoGI/CG10631/CG8677/E2f2/MBD-like/Not10/Hel89B/twin/polybromo/Hr96/Ythdf/gro/Hrb98DE/dco/DMAP1/Pcl/Hsf/spidey/NC2alpha/Diap2/mip120/Sin3A/babo/4E-T/d4/orb/Med/Nelf-A/CG9776/gw/Son/Not1/e(y)3/cic/apt/retn/CG3065/DCP1/Ssrp/enok/E(bx)/ebi/kis/Brms1/Pdcd4/wcy/Ankle2/Rcd-1/SCCRO4/Su(z)12/CG7368/CG32039/Cds/Mad/aop	63
1640	3-1-2-1	GO:0009896	positive regulation of catabolic process	29/544	118/4489	0.000113338	0.00685177	0.00630858	AMPKalpha/Rga/poe/Ufd4/Tsc1/twin/Ythdf/dco/sip3/Cul2/Debcl/Synj/ari-2/PI31/Fbl6/babo/ari-1/CG8405/gw/Not1/pic/fzr/DCP1/ebi/Traf6/Upf1/CG9951/CG32039/CG4238	29
1641	3-1-2-1	GO:0022412	cellular process involved in reproduction in multicellular organism	83/544	472/4489	0.00015391	0.00903091	0.00831496	Rbf/Rala/disp/Cerk/ifc/lid/mts/poe/pelo/Tor/Sfmbt/Syx5/BicD/E2f2/alphaTub84D/rin/ea/msps/Dlc90F/Synd/Tsc1/twin/polybromo/Hrb98DE/Cul5/Cul2/EndoB/MESR4/Nup62/mip120/Dp/PI31/Rme-8/DCTN2-p50/Vps25/ari-1/Hrs/Sce/kel/orb/Med/Top1/Not1/ALiX/sra/poly/Vrp1/glo/pic/didum/Dhc64C/aPKC/east/Ptpmeg/nsl1/cic/Fs(2)Ket/milt/apt/retn/DCP1/Ssrp/E(bx)/kis/Topors/rump/da/LIMK1/Ctr9/HBS1/dsh/Klp10A/Pdcd4/dome/Tao/nudE/fry/foi/Cds/capu/Mad/aop/S	83
1642	3-1-2-1	GO:1903050	regulation of proteolysis involved in cellular protein catabolic process	16/544	50/4489	0.000163078	0.0091806	0.00845279	poe/Ufd4/Tor/dco/sip3/Cul2/ari-2/PI31/Fbl6/ari-1/CG8405/fzr/ebi/CG9951/Ube3a/CG32039	16
1643	3-1-2-1	GO:0016071	mRNA metabolic process	45/544	218/4489	0.000165665	0.0091806	0.00845279	CG3436/Rga/CG2926/Fip1/Phf5a/Rat1/pelo/pps/Not10/Cbp20/CG5316/twin/Ythdf/Moca-cyp/Hrb98DE/fand/Prp8/CG12343/mRNA-cap/Srp54/orb/gw/Son/Hakai/Not1/qkr58E-3/DCP1/Dis3l2/Pcf11/rump/CG9018/CG11586/Upf1/CG6227/Flacc/Rcd-1/U4-U6-60K/Tdrd3/Srrm1/Sf3a2/Cdc27/cactin/Dim1/Secp43/Sf3b2	45
1644	3-1-2-1	GO:1903052	positive regulation of proteolysis involved in cellular protein catabolic process	13/544	36/4489	0.000171564	0.00925052	0.00851717	poe/Ufd4/dco/sip3/Cul2/ari-2/PI31/Fbl6/ari-1/CG8405/fzr/ebi/CG9951	13
1645	3-1-2-1	GO:0045892	negative regulation of transcription, DNA-templated	36/544	163/4489	0.000188484	0.00940065	0.00865539	Rbf/CG12236/CG12299/Sfmbt/CG10631/CG8677/E2f2/MBD-like/Hel89B/polybromo/Hr96/gro/DMAP1/Pcl/Hsf/NC2alpha/mip120/Sin3A/d4/Med/Nelf-A/CG9776/e(y)3/cic/retn/CG3065/enok/E(bx)/ebi/kis/Brms1/Pdcd4/Su(z)12/CG7368/Mad/aop	36
1646	3-1-2-1	GO:1902679	negative regulation of RNA biosynthetic process	36/544	163/4489	0.000188484	0.00940065	0.00865539	Rbf/CG12236/CG12299/Sfmbt/CG10631/CG8677/E2f2/MBD-like/Hel89B/polybromo/Hr96/gro/DMAP1/Pcl/Hsf/NC2alpha/mip120/Sin3A/d4/Med/Nelf-A/CG9776/e(y)3/cic/retn/CG3065/enok/E(bx)/ebi/kis/Brms1/Pdcd4/Su(z)12/CG7368/Mad/aop	36
1647	3-1-2-1	GO:1903507	negative regulation of nucleic acid-templated transcription	36/544	163/4489	0.000188484	0.00940065	0.00865539	Rbf/CG12236/CG12299/Sfmbt/CG10631/CG8677/E2f2/MBD-like/Hel89B/polybromo/Hr96/gro/DMAP1/Pcl/Hsf/NC2alpha/mip120/Sin3A/d4/Med/Nelf-A/CG9776/e(y)3/cic/retn/CG3065/enok/E(bx)/ebi/kis/Brms1/Pdcd4/Su(z)12/CG7368/Mad/aop	36
1648	3-1-2-1	GO:0045934	negative regulation of nucleobase-containing compound metabolic process	39/544	183/4489	0.000227449	0.0110673	0.0101899	Rbf/CG12236/CG12299/Sfmbt/EndoGI/CG10631/CG8677/E2f2/MBD-like/Hel89B/polybromo/Hr96/gro/Hrb98DE/DMAP1/Pcl/Hsf/spidey/NC2alpha/mip120/Sin3A/d4/Med/Nelf-A/CG9776/e(y)3/cic/retn/CG3065/enok/E(bx)/ebi/kis/Brms1/Pdcd4/Su(z)12/CG7368/Mad/aop	39
1649	3-1-2-1	GO:0051253	negative regulation of RNA metabolic process	38/544	177/4489	0.000233434	0.0110881	0.0102091	Rbf/CG12236/CG12299/Sfmbt/EndoGI/CG10631/CG8677/E2f2/MBD-like/Hel89B/polybromo/Hr96/gro/Hrb98DE/DMAP1/Pcl/Hsf/NC2alpha/mip120/Sin3A/d4/Med/Nelf-A/CG9776/e(y)3/cic/retn/CG3065/enok/E(bx)/ebi/kis/Brms1/Pdcd4/Su(z)12/CG7368/Mad/aop	38
1650	3-1-2-1	GO:0051276	chromosome organization	42/544	203/4489	0.000260092	0.012067	0.0111104	CG13367/Rbf/Hmt4-20/wapl/SMC5/lid/Sfmbt/CG8677/MBD-like/tws/Elp1/msps/Mekk1/polybromo/DMAP1/Pcl/Nup62/Su(var)2-HP2/wde/DCTN2-p50/Hcf/Sce/kel/Top1/cana/e(y)3/glo/vtd/Dhc64C/osa/Ssrp/enok/E(bx)/kis/Topors/Tlk/Klp10A/Upf1/Usp7/nudE/Jarid2/Cdc27	42
1651	3-1-2-1	GO:1903362	regulation of cellular protein catabolic process	16/544	52/4489	0.000272012	0.0123333	0.0113555	poe/Ufd4/Tor/dco/sip3/Cul2/ari-2/PI31/Fbl6/ari-1/CG8405/fzr/ebi/CG9951/Ube3a/CG32039	16
1652	3-1-2-1	GO:2000060	positive regulation of ubiquitin-dependent protein catabolic process	12/544	33/4489	0.000283102	0.0125508	0.0115558	poe/Ufd4/dco/sip3/Cul2/ari-2/PI31/Fbl6/ari-1/fzr/ebi/CG9951	12
1653	3-1-2-1	GO:0006259	DNA metabolic process	23/544	90/4489	0.000312481	0.0135521	0.0124778	Rbf/CG12728/SMC5/Rat1/CG5181/E2f2/flfl/CG5316/CG5466/CG10254/DMAP1/spidey/Xpc/Tfb1/mip120/Dp/cerv/Top1/pic/vtd/Mes4/pita/ssp	23
1654	3-1-2-1	GO:1903364	positive regulation of cellular protein catabolic process	13/544	38/4489	0.000319361	0.0135558	0.0124812	poe/Ufd4/dco/sip3/Cul2/ari-2/PI31/Fbl6/ari-1/CG8405/fzr/ebi/CG9951	13
1655	3-1-2-1	GO:2000058	regulation of ubiquitin-dependent protein catabolic process	14/544	43/4489	0.000340496	0.0141519	0.01303	poe/Ufd4/dco/sip3/Cul2/ari-2/PI31/Fbl6/ari-1/fzr/ebi/CG9951/Ube3a/CG32039	14
1656	3-1-2-1	GO:0031329	regulation of cellular catabolic process	36/544	170/4489	0.000449694	0.018309	0.0168575	AMPKalpha/Rga/poe/Ufd4/Tor/Tsc1/twin/Ythdf/Atg16/dco/sip3/Cul2/Debcl/Synj/ari-2/PI31/Fbl6/babo/ari-1/CG8405/gw/ema/Not1/fzr/DCP1/ebi/Traf6/rump/Atg2/Upf1/CG3632/wcy/CG9951/Ube3a/CG32039/Tak1	36
1657	3-1-2-1	GO:0018193	peptidyl-amino acid modification	38/544	183/4489	0.000473131	0.0188779	0.0173813	G9a/Hmt4-20/Naa30A/Hcs/lid/TTLL4A/Taf1/CG3909/Taf12/CG5196/MBD-R2/CG5466/Smyd5/PSR/wda/Moca-cyp/dco/DMAP1/Cfp1/CG8314/TTLL12/Hcf/cerv/mbt/Br140/Son/mnb/aPKC/Ptpmeg/enok/gek/Pdk1/Lpt/Tlk/Ctr9/CG8336/velo/Stt3A	38
1658	3-1-2-1	GO:0051603	proteolysis involved in cellular protein catabolic process	43/544	218/4489	0.000647334	0.0253222	0.0233147	CG4042/poe/Ufd4/Tor/Faf2/CG5961/CG5823/Rpn7/puf/Vps2/CG5003/Cul5/Trc8/dco/sip3/Cul2/ari-2/Diap2/Usp20-33/PI31/CG9003/Fbl6/Vps25/ari-1/CG8405/CG8188/Ubi-p63E/ALiX/pic/fzr/mr/Usp15-31/ebi/Topors/Herc4/Usp7/CG9951/Ube3a/CG32039/CG4911/CG7546/Cdc27/CG4238	43
1659	3-1-2-1	GO:0048285	organelle fission	26/544	112/4489	0.000660597	0.0253441	0.0233349	Rbf/ifc/pelo/Syx5/tws/msps/Synd/Xpc/Su(var)2-HP2/PI31/DCTN2-p50/Slc25A46a/Marf/cana/CG8188/sra/vtd/Dhc64C/east/fzr/mgr/Topors/Klp10A/nudE/Cdc27/Drp1	26
1660	3-1-2-1	GO:0044257	cellular protein catabolic process	43/544	220/4489	0.000789522	0.0297188	0.0273628	CG4042/poe/Ufd4/Tor/Faf2/CG5961/CG5823/Rpn7/puf/Vps2/CG5003/Cul5/Trc8/dco/sip3/Cul2/ari-2/Diap2/Usp20-33/PI31/CG9003/Fbl6/Vps25/ari-1/CG8405/CG8188/Ubi-p63E/ALiX/pic/fzr/mr/Usp15-31/ebi/Topors/Herc4/Usp7/CG9951/Ube3a/CG32039/CG4911/CG7546/Cdc27/CG4238	43
1661	3-1-2-1	GO:0045732	positive regulation of protein catabolic process	15/544	52/4489	0.000900083	0.0332531	0.0306169	poe/Ufd4/dco/sip3/Cul2/ari-2/PI31/Fbl6/ari-1/CG8405/pic/fzr/ebi/CG9951/CG4238	15
1662	3-1-2-1	GO:0019941	modification-dependent protein catabolic process	40/544	202/4489	0.000919506	0.033353	0.0307089	CG4042/poe/Ufd4/Faf2/CG5961/CG5823/Rpn7/puf/Vps2/CG5003/Cul5/dco/sip3/Cul2/ari-2/Diap2/Usp20-33/PI31/CG9003/Fbl6/Vps25/ari-1/CG8188/Ubi-p63E/ALiX/pic/fzr/mr/Usp15-31/ebi/Topors/Herc4/Usp7/CG9951/Ube3a/CG32039/CG4911/CG7546/Cdc27/CG4238	40
1663	3-1-2-1	GO:0007405	neuroblast proliferation	16/544	58/4489	0.00104616	0.0366777	0.03377	mts/numb/tws/flfl/msps/pins/ric8a/babo/Mob4/zld/Dhc64C/aPKC/osa/enok/mgr/Ctr9	16
1664	3-1-2-1	GO:0030163	protein catabolic process	43/544	223/4489	0.00105478	0.0366777	0.03377	CG4042/poe/Ufd4/Tor/Faf2/CG5961/CG5823/Rpn7/puf/Vps2/CG5003/Cul5/Trc8/dco/sip3/Cul2/ari-2/Diap2/Usp20-33/PI31/CG9003/Fbl6/Vps25/ari-1/CG8405/CG8188/Ubi-p63E/ALiX/pic/fzr/mr/Usp15-31/ebi/Topors/Herc4/Usp7/CG9951/Ube3a/CG32039/CG4911/CG7546/Cdc27/CG4238	43
1665	3-1-2-1	GO:0042176	regulation of protein catabolic process	18/544	69/4489	0.00106632	0.0366777	0.03377	poe/Ufd4/Tor/dco/sip3/Cul2/ari-2/PI31/Fbl6/ari-1/CG8405/pic/fzr/ebi/CG9951/Ube3a/CG32039/CG4238	18
1666	3-1-2-1	GO:0009894	regulation of catabolic process	38/544	191/4489	0.00112164	0.0373566	0.0343951	AMPKalpha/Rga/poe/Ufd4/Tor/Tsc1/twin/Ythdf/Atg16/dco/sip3/Cul2/Debcl/Synj/ari-2/PI31/Fbl6/babo/ari-1/CG8405/gw/ema/Not1/pic/fzr/DCP1/ebi/Traf6/rump/Atg2/Upf1/CG3632/wcy/CG9951/Ube3a/CG32039/Tak1/CG4238	38
1667	3-1-2-1	GO:0043632	modification-dependent macromolecule catabolic process	40/544	204/4489	0.00112351	0.0373566	0.0343951	CG4042/poe/Ufd4/Faf2/CG5961/CG5823/Rpn7/puf/Vps2/CG5003/Cul5/dco/sip3/Cul2/ari-2/Diap2/Usp20-33/PI31/CG9003/Fbl6/Vps25/ari-1/CG8188/Ubi-p63E/ALiX/pic/fzr/mr/Usp15-31/ebi/Topors/Herc4/Usp7/CG9951/Ube3a/CG32039/CG4911/CG7546/Cdc27/CG4238	40
1668	3-1-2-1	GO:0006974	cellular response to DNA damage stimulus	17/544	64/4489	0.0011724	0.0383432	0.0353034	Rbf/CG12728/SMC5/CG5181/flfl/CG5316/CG5466/CG7044/CG10254/Debcl/DMAP1/Xpc/Tfb1/Dp/cerv/pic/vtd	17
1669	3-1-2-1	GO:0007292	female gamete generation	67/544	389/4489	0.00126372	0.0404849	0.0372754	Rbf/Rala/lid/mts/pelo/Tor/Sfmbt/BicD/E2f2/rin/ea/msps/Tsc1/twin/polybromo/Hrb98DE/Cul5/Cul2/EndoB/MESR4/Nup62/mip120/Dp/Rme-8/DCTN2-p50/Vps25/ari-1/Hrs/Sce/kel/orb/Med/Top1/Not1/ALiX/sra/poly/glo/pic/didum/Dhc64C/aPKC/east/Ptpmeg/nsl1/cic/Fs(2)Ket/milt/apt/retn/DCP1/Ssrp/kis/rump/da/LIMK1/dsh/Klp10A/Pdcd4/dome/Tao/nudE/fry/capu/Mad/aop/S	67
1670	3-1-2-1	GO:0061351	neural precursor cell proliferation	16/544	59/4489	0.00127847	0.0404849	0.0372754	mts/numb/tws/flfl/msps/pins/ric8a/babo/Mob4/zld/Dhc64C/aPKC/osa/enok/mgr/Ctr9	16
1671	3-1-2-1	GO:0006511	ubiquitin-dependent protein catabolic process	39/544	199/4489	0.00130566	0.0406997	0.0374732	CG4042/poe/Ufd4/Faf2/CG5961/CG5823/Rpn7/puf/Vps2/CG5003/Cul5/dco/sip3/Cul2/ari-2/Diap2/Usp20-33/PI31/CG9003/Fbl6/Vps25/ari-1/CG8188/ALiX/pic/fzr/mr/Usp15-31/ebi/Topors/Herc4/Usp7/CG9951/Ube3a/CG32039/CG4911/CG7546/Cdc27/CG4238	39
1672	3-1-2-1	GO:0006396	RNA processing	48/544	259/4489	0.00134707	0.0413445	0.0380669	ssx/CG3436/CG2926/Fip1/Phf5a/CG1142/Elp1/pps/omd/Cbp20/CG5316/CG11858/Moca-cyp/Hrb98DE/Rpp25/fand/Prp8/CG12343/mRpS11/CG1434/mRNA-cap/Srp54/orb/Son/Hakai/CG17168/poly/glo/IntS3/qkr58E-3/IntS1/Pcf11/Snp/CG9018/CG11586/CG6227/CG15916/Flacc/U4-U6-60K/CG7728/Tdrd3/Srrm1/Sf3a2/Cdc27/cactin/Dim1/Secp43/Sf3b2	48
1673	3-1-2-1	GO:0007017	microtubule-based process	39/544	200/4489	0.00144052	0.043543	0.040091	ifc/mts/pelo/TTLL4A/BicD/alphaTub84D/tws/msps/Dlc90F/Synd/Efa6/Miro/pins/ric8a/Rcd1/mip120/DCTN2-p50/Marf/cana/poly/cbs/cno/Mob4/didum/Dhc64C/aPKC/milt/Rcd5/mgr/Topors/betaTub56D/dsh/Klp10A/BORCS5/Arp10/Grip84/nudE/fry/Ptpa	39
1674	3-1-2-1	GO:0051101	regulation of DNA binding	6/544	4489-12-01	0.00149501	0.0445156	0.0409865	Rbf/wapl/E2f2/CG5466/Hsf/Ssrp	6
1675	3-1-2-1	GO:0007163	establishment or maintenance of cell polarity	31/544	150/4489	0.00168218	0.0493523	0.0454398	AMPKalpha/Rala/RhoBTB/mts/BicD/tws/yrt/rin/msps/sds22/pins/ric8a/Lap1/Dp/DCTN2-p50/Vps25/orb/cta/poly/cno/Dhc64C/aPKC/mgr/Syx7/dsh/Klp10A/TSG101/nudE/Tak1/aop/S	31
1676	4-0-0-0	GO:0007186	G protein-coupled receptor signaling pathway	25/340	122/4489	2.93781e-06	0.00559946	0.00507468	ninaC/Arr1/Crz/Rh6/Trissin/NPF/Oamb/GABA-B-R2/Ms/boss/Pdf/trp/Capa/inaC/Dgkepsilon/7B2/CG34351/5-HT2A/inaE/inaD/Ggamma30A/mthl1/Gbeta76C/Nplp3/fz	25
1677	4-0-0-0	GO:0009583	detection of light stimulus	14/340	48/4489	7.04522e-06	0.0067141	0.00608485	ninaC/Arr1/CarT/Rh6/Calx/trp/inaC/trpl/rtp/inaE/inaD/Ggamma30A/Pis/Gbeta76C	14
1678	4-0-0-0	GO:0007602	phototransduction	13/340	44/4489	1.28962e-05	0.00819341	0.00742552	ninaC/Arr1/Rh6/Calx/trp/inaC/trpl/rtp/inaE/inaD/Ggamma30A/Pis/Gbeta76C	13
1679	4-0-0-0	GO:0051606	detection of stimulus	15/340	60/4489	2.60102e-05	0.00989769	0.00897007	ninaC/Arr1/CarT/Rh6/Calx/trp/inaC/trpl/Or43b/rtp/inaE/inaD/Ggamma30A/Pis/Gbeta76C	15
1680	4-0-0-0	GO:0009581	detection of external stimulus	14/340	54/4489	3.11575e-05	0.00989769	0.00897007	ninaC/Arr1/CarT/Rh6/Calx/trp/inaC/trpl/rtp/inaE/inaD/Ggamma30A/Pis/Gbeta76C	14
1681	4-0-0-0	GO:0009582	detection of abiotic stimulus	14/340	54/4489	3.11575e-05	0.00989769	0.00897007	ninaC/Arr1/CarT/Rh6/Calx/trp/inaC/trpl/rtp/inaE/inaD/Ggamma30A/Pis/Gbeta76C	14
1682	4-0-0-0	GO:0007267	cell-cell signaling	47/340	347/4489	4.03972e-05	0.010788	0.00977698	Vap33/skd/Csp/Ipp/NPF/Ssdp/Dl/ort/Oamb/Syp/CASK/GABA-B-R2/p38a/Nmnat/veli/boss/Tbce/Prosap/Syx6/arm/7B2/CtBP/unc-13/sotv/scramb1/spen/5-HT2A/qvr/Atg1/Syt12/inaE/nej/Csk/Src64B/gammaSnap1/nonC/Slob/Sec8/Kap3/CkIalpha/CG14234/Abl/Arl1/fz/nmo/Klp64D/VGlut	47
1683	4-0-0-0	GO:0006468	protein phosphorylation	33/340	213/4489	4.52804e-05	0.010788	0.00977698	ninaC/Nak/Mkk4/Lk6/cdi/CASK/p38a/wdb/Fak/inaC/pcs/Pkn/Asator/CycT/CG14408/CG17698/Mob2/par-1/Atg1/Gprk2/Csk/Src64B/Pask/nonC/Pak/Ack/CkIalpha/hep/par-6/Abl/Cbl/nmo/dpp	33
1684	4-0-0-0	GO:0018108	peptidyl-tyrosine phosphorylation	8/340	20/4489	5.5974e-05	0.011854	0.0107431	Fak/pcs/CG14408/Csk/Src64B/Ack/Abl/Cbl	8
1685	4-0-0-0	GO:0018212	peptidyl-tyrosine modification	8/340	21/4489	8.45178e-05	0.0152207	0.0137942	Fak/pcs/CG14408/Csk/Src64B/Ack/Abl/Cbl	8
1686	4-0-0-0	GO:0040008	regulation of growth	35/340	239/4489	8.78427e-05	0.0152207	0.0137942	Mnt/CG10508/Lk6/Syp/CASK/veli/Tace/Tbce/Fak/stau/Smox/SCCRO3/Zyx/Git/Nipped-B/Mob2/kuz/Atg1/pico/Csk/Src64B/Eps-15/scrib/Hph/Sec8/Pi4KIIIalpha/Pak/trio/hfp/Larp4B/Abl/fz/simj/nmo/dpp	35
1687	4-0-0-0	GO:0040007	growth	43/340	322/4489	0.000124198	0.0197268	0.017878	DAAM/Mnt/CG10508/Lk6/Syp/CASK/veli/Tace/Tbce/Fak/stau/Smox/Prosap/SCCRO3/Zyx/arm/Git/PNUTS/Nipped-B/Mob2/kuz/par-1/Atg1/pico/Csk/Src64B/Eps-15/scrib/Hph/stai/Sec8/Pi4KIIIalpha/Pak/trio/hfp/Larp4B/hep/Abl/fz/simj/nmo/bdl/dpp	43
1688	4-0-0-0	GO:0007416	synapse assembly	24/340	145/4489	0.000183094	0.0268443	0.0243285	Syp/CASK/veli/Tbce/Fak/stau/Prosap/Nedd4/Mob2/par-1/Atg1/nej/Src64B/Eps-15/stai/Sec8/Pi4KIIIalpha/Pak/trio/Spn/par-6/Abl/simj/nmo	24
1689	4-0-0-0	GO:0034330	cell junction organization	39/340	290/4489	0.000226131	0.0307861	0.0279008	Vap33/stck/Atx2/Syp/CASK/Nmnat/veli/Tbce/Fak/stau/pod1/Prosap/arm/alpha-Cat/dpr1/unc-13/Nedd4/Mob2/par-1/Atg1/nej/Csk/Src64B/Eps-15/scrib/nonC/stai/Sec8/Pi4KIIIalpha/Pak/Sac1/trio/Spn/par-6/Vav/Abl/simj/dpr6/nmo	39
1690	4-0-0-0	GO:0035556	intracellular signal transduction	52/340	428/4489	0.000282375	0.0358805	0.0325178	Rab27/CG10508/CG7369/Mnn1/BuGZ/grnd/stck/Mkk4/Lk6/p38a/wdb/Capa/Rab4/inaC/pcs/Prosap/Dgkepsilon/trpl/Pkn/Zyx/Rab32/Git/unc-13/CG14408/CG17698/Rab26/5PtaseI/par-1/Atg1/nej/Gprk2/Csk/Pask/gpp/Ric/Pi4KIIIalpha/Pak/Sac1/trio/pns/Spn/Ack/CG10362/CkIalpha/hep/Socs16D/Vav/Mkp3/RhoGAP71E/Cbl/nmo/RhoGAP19D	52
1691	4-0-0-0	GO:0016310	phosphorylation	34/340	246/4489	0.000347452	0.0413903	0.0375111	ninaC/Nak/Mkk4/Lk6/cdi/CASK/p38a/wdb/Fak/inaC/pcs/Dgkepsilon/Pkn/Asator/CycT/CG14408/CG17698/Mob2/par-1/Atg1/Gprk2/Csk/Src64B/Pask/nonC/Pak/Ack/CkIalpha/hep/par-6/Abl/Cbl/nmo/dpp	34
1692	4-0-0-0	GO:0050808	synapse organization	33/340	239/4489	0.000433363	0.0485693	0.0440173	Vap33/Atx2/Syp/CASK/Nmnat/veli/Tbce/Fak/stau/pod1/Prosap/dpr1/unc-13/Nedd4/Mob2/par-1/Atg1/nej/Src64B/Eps-15/nonC/stai/Sec8/Pi4KIIIalpha/Pak/Sac1/trio/Spn/par-6/Abl/simj/dpr6/nmo	33
1693	4-0-0-0	GO:0051124	synaptic assembly at neuromuscular junction	20/340	118/4489	0.000458681	0.0485693	0.0440173	Syp/CASK/veli/Tbce/Fak/stau/Prosap/Mob2/par-1/Atg1/Src64B/Eps-15/stai/Sec8/Pi4KIIIalpha/Pak/trio/Abl/simj/nmo	20
1694	5-4-1-1	GO:0044281	small molecule metabolic process	51/155	408/4489	2.08296e-17	1.93924e-14	1.78477e-14	CG17896/Shmt/Spat/CG5618/CG5955/ppl/CG7470/Sfxn1-3/Gpdh1/AkhR/CG11236/Mtpalpha/LManII/CG10621/Sodh-1/Men/Mpc1/AdipoR/CG1774/Mtap/CG12338/Pgi/CG4598/pug/Hn/AcCoAS/UGP/Argl/Pdxk/su(r)/Desat1/Mdh1/Acsl/Rpi/Gale/FASN1/Adk2/CG16758/v/Paics/CG32549/CG7322/Oat/AdenoK/CG6910/CG7560/Adi1/CG6638/Idh/Acbp2/Prat2	51
1695	5-4-1-1	GO:0019752	carboxylic acid metabolic process	32/155	205/4489	1.41112e-13	5.04117e-11	4.63962e-11	CG17896/Shmt/Spat/CG5618/CG5955/ppl/CG7470/CG11236/Mtpalpha/CG10621/Men/Mpc1/AdipoR/Mtap/CG12338/Pgi/CG4598/pug/Hn/AcCoAS/Argl/Desat1/Mdh1/Acsl/FASN1/v/Oat/CG7560/Adi1/CG6638/Idh/Acbp2	32
1696	5-4-1-1	GO:0043436	oxoacid metabolic process	32/155	206/4489	1.62444e-13	5.04117e-11	4.63962e-11	CG17896/Shmt/Spat/CG5618/CG5955/ppl/CG7470/CG11236/Mtpalpha/CG10621/Men/Mpc1/AdipoR/Mtap/CG12338/Pgi/CG4598/pug/Hn/AcCoAS/Argl/Desat1/Mdh1/Acsl/FASN1/v/Oat/CG7560/Adi1/CG6638/Idh/Acbp2	32
1697	5-4-1-1	GO:0006082	organic acid metabolic process	32/155	209/4489	2.46493e-13	5.73712e-11	5.28014e-11	CG17896/Shmt/Spat/CG5618/CG5955/ppl/CG7470/CG11236/Mtpalpha/CG10621/Men/Mpc1/AdipoR/Mtap/CG12338/Pgi/CG4598/pug/Hn/AcCoAS/Argl/Desat1/Mdh1/Acsl/FASN1/v/Oat/CG7560/Adi1/CG6638/Idh/Acbp2	32
1698	5-4-1-1	GO:1901605	alpha-amino acid metabolic process	17/155	57/4489	2.49443e-12	4.64463e-10	4.27467e-10	CG17896/Shmt/Spat/CG5955/ppl/CG7470/CG11236/CG10621/Mtap/CG12338/Hn/Argl/v/Oat/CG7560/Adi1/CG6638	17
1699	5-4-1-1	GO:0006520	cellular amino acid metabolic process	18/155	88/4489	5.50078e-10	8.53537e-08	7.85549e-08	CG17896/Shmt/Spat/CG5955/ppl/CG7470/CG11236/CG10621/Mtap/CG12338/pug/Hn/Argl/v/Oat/CG7560/Adi1/CG6638	18
1700	5-4-1-1	GO:0016053	organic acid biosynthetic process	14/155	60/4489	8.36839e-09	9.50268e-07	8.74575e-07	Shmt/Spat/CG7470/CG10621/Mtap/pug/Hn/AcCoAS/Argl/Desat1/Acsl/FASN1/CG7560/Adi1	14
1701	5-4-1-1	GO:0046394	carboxylic acid biosynthetic process	14/155	60/4489	8.36839e-09	9.50268e-07	8.74575e-07	Shmt/Spat/CG7470/CG10621/Mtap/pug/Hn/AcCoAS/Argl/Desat1/Acsl/FASN1/CG7560/Adi1	14
1702	5-4-1-1	GO:0008652	cellular amino acid biosynthetic process	10/155	27/4489	9.18626e-09	9.50268e-07	8.74575e-07	Shmt/Spat/CG7470/CG10621/Mtap/pug/Hn/Argl/CG7560/Adi1	10
1703	5-4-1-1	GO:1901607	alpha-amino acid biosynthetic process	9/155	22/4489	1.87553e-08	1.74612e-06	1.60703e-06	Shmt/Spat/CG7470/CG10621/Mtap/Hn/Argl/CG7560/Adi1	9
1704	5-4-1-1	GO:1901606	alpha-amino acid catabolic process	10/155	32/4489	6.05117e-08	5.12149e-06	4.71354e-06	CG17896/Shmt/CG5955/ppl/CG11236/CG12338/Hn/v/Oat/CG6638	10
1705	5-4-1-1	GO:0044283	small molecule biosynthetic process	17/155	105/4489	7.00962e-08	5.4383e-06	5.00511e-06	Shmt/Spat/CG7470/CG10621/Mtap/Pgi/pug/Hn/AcCoAS/Argl/Pdxk/Desat1/Acsl/FASN1/AdenoK/CG7560/Adi1	17
1706	5-4-1-1	GO:0044282	small molecule catabolic process	16/155	98/4489	1.54872e-07	1.10912e-05	1.02077e-05	CG17896/Shmt/Spat/CG5955/ppl/CG11236/Mtpalpha/Sodh-1/CG12338/CG4598/Hn/Gale/v/Oat/CG6910/CG6638	16
1707	5-4-1-1	GO:0009063	cellular amino acid catabolic process	10/155	36/4489	2.1161e-07	1.40721e-05	1.29512e-05	CG17896/Shmt/CG5955/ppl/CG11236/CG12338/Hn/v/Oat/CG6638	10
1708	5-4-1-1	GO:0046395	carboxylic acid catabolic process	13/155	72/4489	7.29265e-07	4.52631e-05	4.16577e-05	CG17896/Shmt/Spat/CG5955/ppl/CG11236/Mtpalpha/CG12338/CG4598/Hn/v/Oat/CG6638	13
1709	5-4-1-1	GO:0016054	organic acid catabolic process	13/155	73/4489	8.61086e-07	5.01044e-05	4.61134e-05	CG17896/Shmt/Spat/CG5955/ppl/CG11236/Mtpalpha/CG12338/CG4598/Hn/v/Oat/CG6638	13
1710	5-4-1-1	GO:0005975	carbohydrate metabolic process	18/155	144/4489	1.56713e-06	8.58232e-05	7.8987e-05	Gpdh1/AkhR/CG5171/LManII/Idgf2/Sodh-1/Idgf5/CG7997/Pgi/UGP/Mdh1/Rpi/Taldo/Gale/FASN1/CG17333/CG7322/CG6910	18
1711	5-4-1-1	GO:0010876	lipid localization	14/155	96/4489	3.92698e-06	0.000203112	0.000186933	CG13784/Apoltp/mdy/alpha-Est7/Npc2h/Npc2g/sPLA2/apolpp/Acsl/cv-d/Mtp/FASN1/Indy/CG5946	14
1712	5-4-1-1	GO:0055086	nucleobase-containing small molecule metabolic process	16/155	132/4489	9.30097e-06	0.000455748	0.000419445	CG17896/Shmt/CG1774/Mtap/Pgi/AcCoAS/UGP/su(r)/Acsl/Adk2/CG16758/v/Paics/CG32549/AdenoK/Prat2	16
1713	5-4-1-1	GO:0009066	aspartate family amino acid metabolic process	5/155	4489-10-01	1.00849e-05	0.00046945	0.000432057	CG5955/CG10621/Mtap/CG7560/Adi1	5
1714	5-4-1-1	GO:0044272	sulfur compound biosynthetic process	7/155	24/4489	1.07865e-05	0.000478201	0.00044011	CG10621/Mtap/Sam-S/AcCoAS/Acsl/CG7560/Adi1	7
1715	5-4-1-1	GO:1901135	carbohydrate derivative metabolic process	21/155	224/4489	2.16268e-05	0.000915205	0.000842305	Gpdh1/Idgf2/Sccpdh2/CG1774/Idgf5/Mtap/CG7997/Pgi/AcCoAS/UGP/Acsl/Rpi/Taldo/Adk2/CG16758/CG17333/v/Paics/CG32549/AdenoK/Prat2	21
1716	5-4-1-1	GO:0006739	NADP metabolic process	5/155	4489-12-01	2.99588e-05	0.00121268	0.00111609	Men/Rpi/Taldo/CG17333/Idh	5
1717	5-4-1-1	GO:1901657	glycosyl compound metabolic process	6/155	21/4489	5.43025e-05	0.00210649	0.0019387	Mtap/CG7997/CG16758/CG32549/AdenoK/Prat2	6
1718	5-4-1-1	GO:0015849	organic acid transport	8/155	47/4489	0.000168538	0.00627635	0.00577642	Sfxn1-3/CG9396/Mpc1/CG1907/aralar1/sPLA2/Indy/path	8
1719	5-4-1-1	GO:0032787	monocarboxylic acid metabolic process	12/155	103/4489	0.000189081	0.00677056	0.00623126	Spat/Mtpalpha/Men/Mpc1/AdipoR/Pgi/CG4598/AcCoAS/Desat1/Acsl/FASN1/Acbp2	12
1720	5-4-1-1	GO:0043094	cellular metabolic compound salvage	4/155	4489-10-01	0.000244129	0.00841792	0.0077474	Mtap/Pdxk/AdenoK/Adi1	4
1721	5-4-1-1	GO:0009116	nucleoside metabolic process	5/155	18/4489	0.000273824	0.00910463	0.00837941	Mtap/CG16758/CG32549/AdenoK/Prat2	5
1722	5-4-1-1	GO:0046942	carboxylic acid transport	7/155	39/4489	0.000309815	0.00964338	0.00887525	Sfxn1-3/CG9396/Mpc1/CG1907/aralar1/sPLA2/Indy	7
1723	5-4-1-1	GO:0006629	lipid metabolic process	21/155	269/4489	0.000310743	0.00964338	0.00887525	Gpdh1/AkhR/Mtpalpha/mdy/CG33120/Sccpdh2/AdipoR/Yp1/Yp2/CG8311/CG7997/CG4598/sPLA2/AcCoAS/Yp3/Cyt-b5-r/Desat1/Acsl/CG17646/FASN1/Acbp2	21
1724	5-4-1-1	GO:0072521	purine-containing compound metabolic process	11/155	94/4489	0.000338752	0.0101735	0.00936312	Shmt/CG1774/Pgi/AcCoAS/Acsl/Adk2/v/Paics/CG32549/AdenoK/Prat2	11
1725	5-4-1-1	GO:0070328	triglyceride homeostasis	5/155	19/4489	0.000361347	0.0105129	0.00967555	AkhR/AdipoR/Lst/Desat1/FASN1	5
1726	5-4-1-1	GO:0006869	lipid transport	8/155	54/4489	0.000454204	0.0128141	0.0117934	CG13784/Apoltp/Npc2h/Npc2g/sPLA2/apolpp/cv-d/Mtp	8
1727	5-4-1-1	GO:0055090	acylglycerol homeostasis	5/155	20/4489	0.000468491	0.0128284	0.0118065	AkhR/AdipoR/Lst/Desat1/FASN1	5
1728	5-4-1-1	GO:1901575	organic substance catabolic process	31/155	489/4489	0.000493116	0.0131169	0.0120721	CG17896/Shmt/Spat/CG5955/ppl/CG11459/Gpdh1/AkhR/CG11236/Mtpalpha/Idgf2/Sodh-1/DNaseII/CG31445/Idgf5/Yp1/Yp2/CG7997/CG12338/Pgi/CG4598/Hn/Yp3/su(r)/UK114/Gale/v/Oat/CG6910/Est-6/CG6638	31
1729	5-4-1-1	GO:0006730	one-carbon metabolic process	4/155	13/4489	0.000766271	0.019281	0.0177452	Shmt/Sfxn1-3/pug/CG7560	4
1730	5-4-1-1	GO:0009112	nucleobase metabolic process	4/155	13/4489	0.000766271	0.019281	0.0177452	CG17896/Shmt/su(r)/Prat2	4
1731	5-4-1-1	GO:0042593	glucose homeostasis	6/155	34/4489	0.000927717	0.0227291	0.0209186	AkhR/AdipoR/Lst/Pgi/Desat1/teq	6
1732	5-4-1-1	GO:0019915	lipid storage	7/155	47/4489	0.00100473	0.0239847	0.0220742	mdy/alpha-Est7/apolpp/Acsl/FASN1/Indy/CG5946	7
1733	5-4-1-1	GO:0006641	triglyceride metabolic process	5/155	24/4489	0.00114848	0.026731	0.0246017	Gpdh1/mdy/CG33120/CG17646/FASN1	5
1734	5-4-1-1	GO:1903825	organic acid transmembrane transport	6/155	36/4489	0.00126913	0.0281324	0.0258915	Sfxn1-3/CG9396/Mpc1/CG1907/aralar1/path	6
1735	5-4-1-1	GO:1905039	carboxylic acid transmembrane transport	6/155	36/4489	0.00126913	0.0281324	0.0258915	Sfxn1-3/CG9396/Mpc1/CG1907/aralar1/path	6
1736	5-4-1-1	GO:0015711	organic anion transport	7/155	50/4489	0.00146315	0.0316789	0.0291556	Sfxn1-3/CG9396/Mpc1/CG1907/aralar1/sPLA2/Indy	7
1737	5-4-1-1	GO:0005996	monosaccharide metabolic process	6/155	38/4489	0.00169921	0.0359536	0.0330898	AkhR/LManII/Pgi/Rpi/Gale/CG7322	6
1738	5-4-1-1	GO:0019637	organophosphate metabolic process	16/155	206/4489	0.00177316	0.0366848	0.0337627	Gpdh1/CG1774/CG8311/Pgi/sPLA2/AcCoAS/Pdxk/Acsl/Rpi/Taldo/Adk2/CG17333/v/Paics/AdenoK/Prat2	16
1739	5-4-1-1	GO:0033500	carbohydrate homeostasis	6/155	39/4489	0.00195182	0.0395032	0.0363566	AkhR/AdipoR/Lst/Pgi/Desat1/teq	6
1740	5-4-1-1	GO:0006790	sulfur compound metabolic process	9/155	83/4489	0.00204003	0.0400645	0.0368732	CG10621/CG1774/Mtap/Sam-S/AcCoAS/Acsl/v/CG7560/Adi1	9
1741	5-4-1-1	GO:0006091	generation of precursor metabolites and energy	12/155	134/4489	0.00206562	0.0400645	0.0368732	AkhR/Men/aralar1/Pgi/Nipsnap/UGP/Mdh1/Rpi/Taldo/FASN1/Scsalpha1/CG17333	12
1742	5-4-1-1	GO:0098656	anion transmembrane transport	6/155	40/4489	0.00223189	0.0424058	0.039028	Sfxn1-3/CG9396/Mpc1/CG1907/aralar1/Indy	6
1743	5-4-1-1	GO:0072522	purine-containing compound biosynthetic process	7/155	54/4489	0.00231135	0.0430374	0.0396093	Shmt/AcCoAS/Acsl/Adk2/Paics/AdenoK/Prat2	7
1744	5-4-1-1	GO:0006163	purine nucleotide metabolic process	9/155	86/4489	0.00261332	0.0477059	0.0439059	CG1774/Pgi/AcCoAS/Acsl/Adk2/v/Paics/AdenoK/Prat2	9
1745	5-4-1-1	GO:0006631	fatty acid metabolic process	8/155	71/4489	0.00282682	0.0494006	0.0454656	Mtpalpha/AdipoR/CG4598/AcCoAS/Desat1/Acsl/FASN1/Acbp2	8
1746	5-4-1-1	GO:0055088	lipid homeostasis	7/155	56/4489	0.00285719	0.0494006	0.0454656	AkhR/AdipoR/CG17841/Lst/Desat1/Jabba/FASN1	7
1747	5-4-1-1	GO:0015718	monocarboxylic acid transport	4/155	18/4489	0.00286534	0.0494006	0.0454656	CG9396/Mpc1/sPLA2/Indy	4
1748	6-0-0-0	GO:0007186	G protein-coupled receptor signaling pathway	32/348	122/4489	2.96267e-10	5.1106e-07	4.79952e-07	SPR/Oct-TyrR/Dh31/AstC/CG31760/sNPF/mAChR-B/Dh44/Tk/Dop1R1/TyrR/CG31140/AstA/5-HT1A/Gbeta5/CG32683/Dh44-R1/mGluR/Tbh/Ac3/Dh31-R/Mip/Dop2R/CG34384/Octbeta3R/CG43795/rdgC/Dop1R2/AstA-R1/DopEcR/Gbeta13F/sNPF-R	32
1749	6-0-0-0	GO:0098742	cell-cell adhesion via plasma-membrane adhesion molecules	19/348	48/4489	7.04109e-10	6.07294e-07	5.70329e-07	Fas2/CG7166/beat-Ic/beat-Ib/beat-IIIb/beat-IIIc/Lar/beat-IIb/beat-IIa/peb/CadN/Dscam3/kug/CadN2/Dscam4/wrapper/CG44153/Con/ed	19
1750	6-0-0-0	GO:0050808	synapse organization	46/348	239/4489	2.75348e-09	1.58325e-06	1.48688e-06	Appl/Fas2/CG7166/Ten-m/Hem/DIP-theta/DIP-eta/bchs/Nlg2/Sema1a/PICK1/DIP-kappa/brat/Lar/dpr11/dpr17/Sdc/dpr7/mGluR/dpr9/Atpalpha/sff/TBPH/Fur1/dpr18/dpr4/dpr3/ewg/cpx/Nos/Dyb/alpha-Spec/DIP-beta/dpr21/stj/wrapper/dpr20/Aplip1/nwk/l(3)neo38/ringer/Ten-a/Gad1/Lrp4/wnd/dlp	46
1751	6-0-0-0	GO:0061564	axon development	48/348	262/4489	6.63482e-09	2.86127e-06	2.6871e-06	Appl/Fas2/Ten-m/Hem/bchs/Sema1a/SoxN/Cdk5alpha/beat-Ic/beat-Ib/beat-IIIb/beat-IIIc/Lar/dpr11/Sulf1/beat-IIb/beat-IIa/RhoGAP93B/Archease/Sdc/Drl-2/Ephrin/sff/peb/mle/acj6/Trim9/CadN/fax/sm/eya/jing/alpha-Spec/Dscam3/pdm3/CadN2/Dscam4/wrapper/ab/CG44153/Ten-a/Con/wnd/Dab/dlp/D/trn/mirr	48
1752	6-0-0-0	GO:0042330	taxis	45/348	253/4489	5.32955e-08	1.83869e-05	1.72677e-05	Fas2/Ten-m/Sema1a/SoxN/Cdk5alpha/beat-Ic/beat-Ib/beat-IIIb/beat-IIIc/Lar/dpr11/Dop1R1/Sulf1/beat-IIb/beat-IIa/RhoGAP93B/ct/Sdc/Drl-2/Hdc/Ephrin/peb/acj6/Trim9/CadN/sm/eya/CG34353/lap/jing/alpha-Spec/Dscam3/pdm3/CadN2/Dscam4/ab/CG44153/rdgC/Ten-a/Con/Dab/dlp/D/trn/mirr	45
1753	6-0-0-0	GO:0006935	chemotaxis	40/348	217/4489	1.16032e-07	2.8906e-05	2.71465e-05	Fas2/Ten-m/Sema1a/SoxN/Cdk5alpha/beat-Ic/beat-Ib/beat-IIIb/beat-IIIc/Lar/dpr11/Sulf1/beat-IIb/beat-IIa/RhoGAP93B/ct/Sdc/Drl-2/Ephrin/peb/acj6/Trim9/CadN/sm/eya/jing/alpha-Spec/Dscam3/pdm3/CadN2/Dscam4/ab/CG44153/Ten-a/Con/Dab/dlp/D/trn/mirr	40
1754	6-0-0-0	GO:0007417	central nervous system development	34/348	170/4489	1.46899e-07	2.8906e-05	2.71465e-05	Appl/Fas2/Hem/Lam/bchs/SoxN/brat/Apc/nolo/ct/CG4853/mam/Hr3/Ephrin/toy/TBPH/vn/oc/ey/CkIIbeta/ewg/hth/eya/jing/chinmo/alpha-Spec/bun/dati/ab/PsGEF/l(3)neo38/Ten-a/D/Mdr65	34
1755	6-0-0-0	GO:0031175	neuron projection development	54/348	342/4489	1.49329e-07	2.8906e-05	2.71465e-05	Appl/Fas2/Ten-m/Hem/bchs/Sema1a/SoxN/Cdk5alpha/beat-Ic/beat-Ib/beat-IIIb/beat-IIIc/Lar/dpr11/Sulf1/beat-IIb/beat-IIa/RhoGAP93B/Archease/ct/Sdc/Drl-2/Ephrin/sff/TBPH/peb/mle/oc/acj6/Trim9/CadN/fax/sm/eya/jing/alpha-Spec/Dscam3/pdm3/CadN2/dati/Dscam4/wrapper/ab/CG44153/Ten-a/Rop/Con/wnd/hid/Dab/dlp/D/trn/mirr	54
1756	6-0-0-0	GO:0007409	axonogenesis	44/348	253/4489	1.50814e-07	2.8906e-05	2.71465e-05	Appl/Fas2/Ten-m/Hem/Sema1a/SoxN/Cdk5alpha/beat-Ic/beat-Ib/beat-IIIb/beat-IIIc/Lar/dpr11/Sulf1/beat-IIb/beat-IIa/RhoGAP93B/Sdc/Drl-2/Ephrin/sff/peb/mle/acj6/Trim9/CadN/fax/sm/eya/jing/alpha-Spec/Dscam3/pdm3/CadN2/Dscam4/ab/CG44153/Ten-a/wnd/Dab/dlp/D/trn/mirr	44
1757	6-0-0-0	GO:0097485	neuron projection guidance	39/348	212/4489	1.79244e-07	3.05754e-05	2.87142e-05	Fas2/Ten-m/Sema1a/SoxN/Cdk5alpha/beat-Ic/beat-Ib/beat-IIIb/beat-IIIc/Lar/dpr11/Sulf1/beat-IIb/beat-IIa/RhoGAP93B/ct/Sdc/Drl-2/Ephrin/peb/acj6/Trim9/CadN/sm/eya/jing/alpha-Spec/Dscam3/pdm3/CadN2/Dscam4/ab/CG44153/Ten-a/Dab/dlp/D/trn/mirr	39
1758	6-0-0-0	GO:0007420	brain development	22/348	84/4489	2.06804e-07	3.05754e-05	2.87142e-05	Appl/Fas2/bchs/brat/Apc/CG4853/Hr3/Ephrin/toy/vn/oc/ey/CkIIbeta/hth/chinmo/bun/dati/ab/PsGEF/l(3)neo38/Ten-a/D	22
1759	6-0-0-0	GO:0007411	axon guidance	38/348	205/4489	2.12698e-07	3.05754e-05	2.87142e-05	Fas2/Ten-m/Sema1a/SoxN/Cdk5alpha/beat-Ic/beat-Ib/beat-IIIb/beat-IIIc/Lar/dpr11/Sulf1/beat-IIb/beat-IIa/RhoGAP93B/Sdc/Drl-2/Ephrin/peb/acj6/Trim9/CadN/sm/eya/jing/alpha-Spec/Dscam3/pdm3/CadN2/Dscam4/ab/CG44153/Ten-a/Dab/dlp/D/trn/mirr	38
1760	6-0-0-0	GO:0007610	behavior	54/348	349/4489	2.97553e-07	3.9483e-05	3.70797e-05	Appl/Fas2/SPR/Lam/meng/Nlg2/Dh31/Cdk5alpha/sNPF/Dh44/Tk/Dop1R1/Ktl/amon/Pkc98E/5-HT1A/Ekar/mGluR/dpr9/Atpalpha/TBPH/rho-5/Tbh/VGAT/vn/mle/oc/qtc/ey/Ac3/CkIIbeta/14-3-3zeta/acj6/Trim9/Mip/sm/Dop2R/Mid1/fne/tay/kcc/dati/hppy/Piezo/Bx/Dop1R2/wake/Gad1/DopEcR/sNPF-R/wnd/Rbfox1/fipi/Bacc	54
1761	6-0-0-0	GO:0060322	head development	23/348	93/4489	3.37563e-07	4.15926e-05	3.90608e-05	Appl/Fas2/bchs/brat/Apc/CG4853/Hr3/Ephrin/toy/vn/oc/ey/CkIIbeta/hth/jing/chinmo/bun/dati/ab/PsGEF/l(3)neo38/Ten-a/D	23
1762	6-0-0-0	GO:0099003	vesicle-mediated transport in synapse	21/348	81/4489	4.7486e-07	4.97015e-05	4.66762e-05	Nlg2/brat/Dap160/Syt4/EndoA/CG31030/Rph/Syngr/VGAT/cpx/Cadps/Snap25/lap/stmA/stj/Sytbeta/tweek/Sec6/Rop/comt/Dab	21
1763	6-0-0-0	GO:0099504	synaptic vesicle cycle	21/348	81/4489	4.7486e-07	4.97015e-05	4.66762e-05	Nlg2/brat/Dap160/Syt4/EndoA/CG31030/Rph/Syngr/VGAT/cpx/Cadps/Snap25/lap/stmA/stj/Sytbeta/tweek/Sec6/Rop/comt/Dab	21
1764	6-0-0-0	GO:0034330	cell junction organization	47/348	290/4489	4.89812e-07	4.97015e-05	4.66762e-05	Appl/Fas2/CG7166/Ten-m/Hem/DIP-theta/DIP-eta/bchs/Nlg2/Sema1a/PICK1/DIP-kappa/brat/Lar/dpr11/dpr17/Sdc/dpr7/mGluR/dpr9/Atpalpha/sff/TBPH/Fur1/dpr18/dpr4/dpr3/ewg/cpx/Nos/Dyb/alpha-Spec/DIP-beta/dpr21/stj/wrapper/dpr20/Aplip1/nwk/l(3)neo38/ringer/GckIII/Ten-a/Gad1/Lrp4/wnd/dlp	47
1765	6-0-0-0	GO:0008045	motor neuron axon guidance	17/348	56/4489	5.32028e-07	5.0986e-05	4.78825e-05	Fas2/Ten-m/Sema1a/Cdk5alpha/beat-Ic/beat-Ib/beat-IIIb/beat-IIIc/Lar/Sulf1/beat-IIb/beat-IIa/Sdc/Drl-2/Ten-a/Dab/trn	17
1766	6-0-0-0	GO:0007156	homophilic cell adhesion via plasma membrane adhesion molecules	13/348	34/4489	6.07548e-07	5.51589e-05	5.18014e-05	Fas2/CG7166/Lar/peb/CadN/Dscam3/kug/CadN2/Dscam4/wrapper/CG44153/Con/ed	13
1767	6-0-0-0	GO:0098609	cell-cell adhesion	23/348	97/4489	7.60445e-07	6.55884e-05	6.1596e-05	Fas2/CG7166/Ten-m/Nlg2/beat-Ic/beat-Ib/beat-IIIb/beat-IIIc/Lar/beat-IIb/beat-IIa/peb/CadN/Dscam3/kug/CadN2/Dscam4/wrapper/CG44153/Ten-a/Con/ed/fred	23
1768	6-0-0-0	GO:0030030	cell projection organization	59/348	419/4489	2.12193e-06	0.000174301	0.000163691	Appl/Fas2/Ten-m/Hem/bchs/Sema1a/SoxN/Cdk5alpha/PICK1/beat-Ic/beat-Ib/beat-IIIb/beat-IIIc/Lar/dpr11/Sulf1/beat-IIb/beat-IIa/RhoGAP93B/Archease/ct/Sdc/Drl-2/Ephrin/sff/TBPH/peb/vn/mle/oc/acj6/Trim9/CadN/fax/sm/eya/jing/alpha-Spec/Dscam3/kug/pdm3/CadN2/dati/Dscam4/wrapper/ab/PsGEF/CG44153/Ten-a/Rop/Con/CG14186/wnd/hid/Dab/dlp/D/trn/mirr	59
1769	6-0-0-0	GO:0120036	plasma membrane bounded cell projection organization	58/348	411/4489	2.44866e-06	0.000191997	0.000180311	Appl/Fas2/Ten-m/Hem/bchs/Sema1a/SoxN/Cdk5alpha/PICK1/beat-Ic/beat-Ib/beat-IIIb/beat-IIIc/Lar/dpr11/Sulf1/beat-IIb/beat-IIa/RhoGAP93B/Archease/ct/Sdc/Drl-2/Ephrin/sff/TBPH/peb/mle/oc/acj6/Trim9/CadN/fax/sm/eya/jing/alpha-Spec/Dscam3/kug/pdm3/CadN2/dati/Dscam4/wrapper/ab/PsGEF/CG44153/Ten-a/Rop/Con/CG14186/wnd/hid/Dab/dlp/D/trn/mirr	58
1770	6-0-0-0	GO:0007267	cell-cell signaling	51/348	347/4489	3.28813e-06	0.00024661	0.000231599	Fas2/CanB/Ten-m/Nlg2/SoxN/PICK1/Syt4/mAChR-B/Dop1R1/Sulf1/GluRIIE/KaiR1D/Cow/nAChRalpha2/nAChRbeta2/Bili/Tnks/Apc/5-HT1A/X11Lbeta/Rph/phyl/mam/Syngr/Drl-2/CG1909/Ekar/mGluR/Atpalpha/TBPH/VGAT/CG11155/ewg/cpx/Cadps/Dyb/Snap25/lap/stmA/alpha-Spec/stj/Sytbeta/nwk/Glut1/PsGEF/Sec6/Ten-a/Rop/comt/Csas/dlp	51
1771	6-0-0-0	GO:0008038	neuron recognition	22/348	100/4489	5.07056e-06	0.000341976	0.00032116	Fas2/Ten-m/bchs/Sema1a/beat-Ic/beat-IIIc/Sulf1/RhoGAP93B/Drl-2/Fur1/hig/acj6/Trim9/CadN/alpha-Spec/Dscam3/Dscam4/ab/CG44153/Ten-a/Con/CG32373	22
1772	6-0-0-0	GO:0007268	chemical synaptic transmission	37/348	223/4489	5.15442e-06	0.000341976	0.00032116	Fas2/CanB/Ten-m/Nlg2/Syt4/mAChR-B/Dop1R1/GluRIIE/KaiR1D/nAChRalpha2/nAChRbeta2/5-HT1A/X11Lbeta/Rph/Syngr/CG1909/Ekar/mGluR/Atpalpha/TBPH/VGAT/CG11155/cpx/Cadps/Dyb/Snap25/lap/stmA/alpha-Spec/stj/Sytbeta/nwk/Sec6/Ten-a/Rop/comt/Csas	37
1773	6-0-0-0	GO:0098916	anterograde trans-synaptic signaling	37/348	223/4489	5.15442e-06	0.000341976	0.00032116	Fas2/CanB/Ten-m/Nlg2/Syt4/mAChR-B/Dop1R1/GluRIIE/KaiR1D/nAChRalpha2/nAChRbeta2/5-HT1A/X11Lbeta/Rph/Syngr/CG1909/Ekar/mGluR/Atpalpha/TBPH/VGAT/CG11155/cpx/Cadps/Dyb/Snap25/lap/stmA/alpha-Spec/stj/Sytbeta/nwk/Sec6/Ten-a/Rop/comt/Csas	37
1774	6-0-0-0	GO:0099537	trans-synaptic signaling	37/348	224/4489	5.74323e-06	0.000366929	0.000344594	Fas2/CanB/Ten-m/Nlg2/Syt4/mAChR-B/Dop1R1/GluRIIE/KaiR1D/nAChRalpha2/nAChRbeta2/5-HT1A/X11Lbeta/Rph/Syngr/CG1909/Ekar/mGluR/Atpalpha/TBPH/VGAT/CG11155/cpx/Cadps/Dyb/Snap25/lap/stmA/alpha-Spec/stj/Sytbeta/nwk/Sec6/Ten-a/Rop/comt/Csas	37
1775	6-0-0-0	GO:0099536	synaptic signaling	37/348	225/4489	6.39363e-06	0.000389942	0.000366206	Fas2/CanB/Ten-m/Nlg2/Syt4/mAChR-B/Dop1R1/GluRIIE/KaiR1D/nAChRalpha2/nAChRbeta2/5-HT1A/X11Lbeta/Rph/Syngr/CG1909/Ekar/mGluR/Atpalpha/TBPH/VGAT/CG11155/cpx/Cadps/Dyb/Snap25/lap/stmA/alpha-Spec/stj/Sytbeta/nwk/Sec6/Ten-a/Rop/comt/Csas	37
1776	6-0-0-0	GO:0048667	cell morphogenesis involved in neuron differentiation	47/348	317/4489	6.58358e-06	0.000389942	0.000366206	Appl/Fas2/Ten-m/Hem/Sema1a/SoxN/Cdk5alpha/beat-Ic/beat-Ib/beat-IIIb/beat-IIIc/Lar/dpr11/Sulf1/beat-IIb/beat-IIa/RhoGAP93B/ct/Sdc/Drl-2/Ephrin/sff/peb/mle/oc/acj6/Trim9/CadN/fax/sm/eya/jing/alpha-Spec/Dscam3/pdm3/CadN2/Dscam4/ab/CG44153/Ten-a/wnd/hid/Dab/dlp/D/trn/mirr	47
1777	6-0-0-0	GO:0040011	locomotion	60/348	444/4489	6.7816e-06	0.000389942	0.000366206	Fas2/Ten-m/Hem/Sema1a/SoxN/tai/Cdk5alpha/beat-Ic/beat-Ib/beat-IIIb/beat-IIIc/Lar/dpr11/Dop1R1/Sulf1/beat-IIb/beat-IIa/Ktl/RhoGAP93B/Apc/ct/Sdc/Drl-2/Hdc/so/Ephrin/TBPH/Tbh/peb/vn/ey/acj6/Trim9/CadN/ths/sm/eya/CG34353/lap/jing/alpha-Spec/bun/Dscam3/kug/pdm3/CadN2/Evi5/Dscam4/ab/CG44153/rdgC/Sec6/Ten-a/Con/Gbeta13F/Dab/dlp/D/trn/mirr	60
1778	6-0-0-0	GO:0008037	cell recognition	22/348	103/4489	8.45535e-06	0.000470499	0.00044186	Fas2/Ten-m/bchs/Sema1a/beat-Ic/beat-IIIc/Sulf1/RhoGAP93B/Drl-2/Fur1/hig/acj6/Trim9/CadN/alpha-Spec/Dscam3/Dscam4/ab/CG44153/Ten-a/Con/CG32373	22
1779	6-0-0-0	GO:0048812	neuron projection morphogenesis	47/348	321/4489	9.32816e-06	0.000502846	0.000472238	Appl/Fas2/Ten-m/Hem/Sema1a/SoxN/Cdk5alpha/beat-Ic/beat-Ib/beat-IIIb/beat-IIIc/Lar/dpr11/Sulf1/beat-IIb/beat-IIa/RhoGAP93B/ct/Sdc/Drl-2/Ephrin/sff/peb/mle/oc/acj6/Trim9/CadN/fax/sm/eya/jing/alpha-Spec/Dscam3/pdm3/CadN2/Dscam4/ab/CG44153/Ten-a/wnd/hid/Dab/dlp/D/trn/mirr	47
1780	6-0-0-0	GO:0048858	cell projection morphogenesis	47/348	322/4489	1.01633e-05	0.00051564	0.000484254	Appl/Fas2/Ten-m/Hem/Sema1a/SoxN/Cdk5alpha/beat-Ic/beat-Ib/beat-IIIb/beat-IIIc/Lar/dpr11/Sulf1/beat-IIb/beat-IIa/RhoGAP93B/ct/Sdc/Drl-2/Ephrin/sff/peb/mle/oc/acj6/Trim9/CadN/fax/sm/eya/jing/alpha-Spec/Dscam3/pdm3/CadN2/Dscam4/ab/CG44153/Ten-a/wnd/hid/Dab/dlp/D/trn/mirr	47
1781	6-0-0-0	GO:0120039	plasma membrane bounded cell projection morphogenesis	47/348	322/4489	1.01633e-05	0.00051564	0.000484254	Appl/Fas2/Ten-m/Hem/Sema1a/SoxN/Cdk5alpha/beat-Ic/beat-Ib/beat-IIIb/beat-IIIc/Lar/dpr11/Sulf1/beat-IIb/beat-IIa/RhoGAP93B/ct/Sdc/Drl-2/Ephrin/sff/peb/mle/oc/acj6/Trim9/CadN/fax/sm/eya/jing/alpha-Spec/Dscam3/pdm3/CadN2/Dscam4/ab/CG44153/Ten-a/wnd/hid/Dab/dlp/D/trn/mirr	47
1782	6-0-0-0	GO:0048666	neuron development	60/348	451/4489	1.1257e-05	0.000554808	0.000521037	Appl/Fas2/Ten-m/Hem/bchs/Sema1a/SoxN/Cdk5alpha/beat-Ic/beat-Ib/beat-IIIb/beat-IIIc/Lar/dpr11/Sulf1/beat-IIb/beat-IIa/RhoGAP93B/Archease/ct/Sdc/Drl-2/Ephrin/sff/TBPH/Fur1/peb/mle/oc/hig/acj6/Trim9/CadN/fax/sm/eya/jing/chinmo/alpha-Spec/Dscam3/pdm3/CadN2/dati/Dscam4/wrapper/Atg6/ab/CG44153/Sec6/Ten-a/Rop/Con/wnd/hid/Dab/dlp/D/trn/mirr/CG32373	60
1783	6-0-0-0	GO:0050877	nervous system process	40/348	260/4489	1.40816e-05	0.000674742	0.000633671	Appl/Fas2/Oct-TyrR/meng/nrv3/dpr11/Tk/dpr17/ATP8B/Dop1R1/nAChRalpha2/nAChRbeta2/Pkc98E/5-HT1A/ct/dpr7/mGluR/dpr9/Atpalpha/Tbh/dpr18/dpr4/dpr3/vn/14-3-3zeta/acj6/Dop2R/t/stj/pdm3/salm/axo/dpr20/CG43778/rdgC/lovit/Gad1/DopEcR/wnd/Rbfox1	40
1784	6-0-0-0	GO:0032990	cell part morphogenesis	47/348	328/4489	1.68121e-05	0.000783807	0.000736097	Appl/Fas2/Ten-m/Hem/Sema1a/SoxN/Cdk5alpha/beat-Ic/beat-Ib/beat-IIIb/beat-IIIc/Lar/dpr11/Sulf1/beat-IIb/beat-IIa/RhoGAP93B/ct/Sdc/Drl-2/Ephrin/sff/peb/mle/oc/acj6/Trim9/CadN/fax/sm/eya/jing/alpha-Spec/Dscam3/pdm3/CadN2/Dscam4/ab/CG44153/Ten-a/wnd/hid/Dab/dlp/D/trn/mirr	47
1785	6-0-0-0	GO:0007188	adenylate cyclase-modulating G protein-coupled receptor signaling pathway	11/348	35/4489	3.96464e-05	0.00179974	0.00169019	Oct-TyrR/Dh31/Dop1R1/TyrR/5-HT1A/Dh44-R1/Ac3/Dop2R/Octbeta3R/Dop1R2/DopEcR	11
1786	6-0-0-0	GO:0007218	neuropeptide signaling pathway	9/348	24/4489	4.18734e-05	0.00185209	0.00173935	Dh31/AstC/sNPF/Dh44/Tk/AstA/Mip/AstA-R1/sNPF-R	9
1787	6-0-0-0	GO:0003008	system process	46/348	332/4489	4.99566e-05	0.00215438	0.00202324	Appl/CG3078/Fas2/Oct-TyrR/meng/AstC/nrv3/dpr11/Tk/dpr17/ATP8B/Dop1R1/nAChRalpha2/nAChRbeta2/Pkc98E/5-HT1A/ct/dpr7/mGluR/dpr9/Atpalpha/wry/Tbh/dpr18/dpr4/dpr3/vn/14-3-3zeta/acj6/Nos/Dop2R/t/stj/pdm3/salm/axo/dpr20/CG43778/Bx/rdgC/lovit/Gad1/DopEcR/wnd/Rbfox1/Mdr65	46
1788	6-0-0-0	GO:0007155	cell adhesion	26/348	149/4489	5.81732e-05	0.00244753	0.00229855	Fas2/CG7166/Ten-m/Hem/Nlg2/beat-Ic/beat-Ib/beat-IIIb/beat-IIIc/Lar/beat-IIb/beat-IIa/peb/CadN/Dscam3/kug/CadN2/Dscam4/wrapper/CG44153/Ten-a/Con/Gbeta13F/trn/ed/fred	26
1789	6-0-0-0	GO:0007189	adenylate cyclase-activating G protein-coupled receptor signaling pathway	9/348	25/4489	6.10116e-05	0.00250583	0.0023533	Oct-TyrR/Dh31/Dop1R1/TyrR/Ac3/Dop2R/Octbeta3R/Dop1R2/DopEcR	9
1790	6-0-0-0	GO:0008039	synaptic target recognition	12/348	43/4489	6.60304e-05	0.00264889	0.00248766	Ten-m/Sema1a/beat-IIIc/Sulf1/Drl-2/Fur1/hig/acj6/ab/Ten-a/Con/CG32373	12
1791	6-0-0-0	GO:0000904	cell morphogenesis involved in differentiation	47/348	349/4489	8.48985e-05	0.00332841	0.00312581	Appl/Fas2/Ten-m/Hem/Sema1a/SoxN/Cdk5alpha/beat-Ic/beat-Ib/beat-IIIb/beat-IIIc/Lar/dpr11/Sulf1/beat-IIb/beat-IIa/RhoGAP93B/ct/Sdc/Drl-2/Ephrin/sff/peb/mle/oc/acj6/Trim9/CadN/fax/sm/eya/jing/alpha-Spec/Dscam3/pdm3/CadN2/Dscam4/ab/CG44153/Ten-a/wnd/hid/Dab/dlp/D/trn/mirr	47
1792	6-0-0-0	GO:0045055	regulated exocytosis	13/348	51/4489	9.24354e-05	0.00354336	0.00332768	PICK1/Syt4/Rph/Syngr/cpx/Cadps/Snap25/stmA/Sytbeta/PsGEF/Sec6/Rop/comt	13
1793	6-0-0-0	GO:0007600	sensory perception	22/348	121/4489	0.000116456	0.00436712	0.00410129	Oct-TyrR/nrv3/dpr11/Tk/dpr17/ATP8B/ct/dpr7/dpr9/Atpalpha/dpr18/dpr4/dpr3/acj6/t/stj/pdm3/salm/dpr20/CG43778/rdgC/lovit	22
1794	6-0-0-0	GO:0006928	movement of cell or subcellular component	55/348	447/4489	0.000244864	0.00898702	0.00843999	Fas2/Ten-m/Hem/Sema1a/SoxN/tai/Klp31E/Cdk5alpha/beat-Ic/beat-Ib/beat-IIIb/beat-IIIc/Lar/dpr11/Sulf1/beat-IIb/beat-IIa/RhoGAP93B/htt/Apc/ct/Sdc/Drl-2/so/Ephrin/peb/vn/ey/acj6/Trim9/CadN/ths/sm/eya/jing/alpha-Spec/bun/Dscam3/kug/pdm3/CadN2/Evi5/Dscam4/Aplip1/ab/CG44153/Sec6/Ten-a/CG18675/Gbeta13F/Dab/dlp/D/trn/mirr	55
1795	6-0-0-0	GO:0016319	mushroom body development	13/348	56/4489	0.000256865	0.00923109	0.0086692	Appl/Fas2/CG4853/Hr3/Ephrin/toy/ey/CkIIbeta/chinmo/bun/dati/ab/PsGEF	13
1796	6-0-0-0	GO:0007626	locomotory behavior	22/348	129/4489	0.000305122	0.0107415	0.0100877	Fas2/Lam/Nlg2/Cdk5alpha/Dh44/Tk/Ktl/amon/Atpalpha/TBPH/Tbh/oc/ey/Ac3/CkIIbeta/acj6/Trim9/Mid1/tay/dati/Bx/Gad1	22
1797	6-0-0-0	GO:0030534	adult behavior	19/348	104/4489	0.000318581	0.0109409	0.0102749	Fas2/Lam/Nlg2/Cdk5alpha/sNPF/Tk/dpr9/Atpalpha/TBPH/Tbh/oc/ey/acj6/sm/tay/dati/hppy/DopEcR/Bacc	19
1798	6-0-0-0	GO:0007528	neuromuscular junction development	24/348	147/4489	0.000323471	0.0109409	0.0102749	Fas2/Ten-m/Hem/Nlg2/DIP-kappa/brat/Lar/dpr11/Sdc/mGluR/Atpalpha/sff/TBPH/ewg/cpx/alpha-Spec/stj/nwk/l(3)neo38/ringer/Ten-a/Gad1/wnd/dlp	24
1799	6-0-0-0	GO:0001505	regulation of neurotransmitter levels	17/348	89/4489	0.000380894	0.0126354	0.0118663	CanB/Syt4/ChT/KaiR1D/Rph/Syngr/olf413/Tbh/cpx/Cadps/Dyb/Snap25/stmA/Sytbeta/Sec6/Rop/comt	17
1800	6-0-0-0	GO:0048488	synaptic vesicle endocytosis	9/348	31/4489	0.000396307	0.0126598	0.0118892	Nlg2/brat/Dap160/EndoA/lap/stmA/stj/tweek/Dab	9
1801	6-0-0-0	GO:0140238	presynaptic endocytosis	9/348	31/4489	0.000396307	0.0126598	0.0118892	Nlg2/brat/Dap160/EndoA/lap/stmA/stj/tweek/Dab	9
1802	6-0-0-0	GO:0032989	cellular component morphogenesis	49/348	393/4489	0.000406683	0.0127551	0.0119787	Appl/Fas2/Ten-m/Hem/Sema1a/SoxN/Cdk5alpha/beat-Ic/beat-Ib/beat-IIIb/beat-IIIc/Lar/dpr11/Sulf1/beat-IIb/beat-IIa/RhoGAP93B/ct/Sdc/Drl-2/Ephrin/sff/peb/mle/oc/acj6/Trim9/CadN/fax/sm/eya/jing/alpha-Spec/bun/Dscam3/pdm3/CadN2/Dscam4/ab/CG44153/Ten-a/wnd/hid/Dab/dlp/D/trn/mirr/ed	49
1803	6-0-0-0	GO:0008344	adult locomotory behavior	12/348	52/4489	0.000469147	0.0144514	0.0135718	Lam/Nlg2/Cdk5alpha/Tk/Atpalpha/TBPH/Tbh/oc/ey/acj6/tay/dati	12
1804	6-0-0-0	GO:0009996	negative regulation of cell fate specification	5/348	4489-10-01	0.000494858	0.0149096	0.0140021	eya/bun/salm/lqf/ed	5
1805	6-0-0-0	GO:0006887	exocytosis	15/348	75/4489	0.00050131	0.0149096	0.0140021	PICK1/Syt4/RabX4/Rph/Syngr/cpx/Cadps/Snap25/stmA/corn/Sytbeta/PsGEF/Sec6/Rop/comt	15
1806	6-0-0-0	GO:0016079	synaptic vesicle exocytosis	11/348	46/4489	0.000582974	0.0170446	0.0160071	Syt4/Rph/Syngr/cpx/Cadps/Snap25/stmA/Sytbeta/Sec6/Rop/comt	11
1807	6-0-0-0	GO:0072553	terminal button organization	8/348	27/4489	0.000719907	0.0206973	0.0194375	Fas2/Ten-m/Nlg2/mGluR/TBPH/Aplip1/Ten-a/wnd	8
1808	6-0-0-0	GO:0008049	male courtship behavior	9/348	34/4489	0.000837152	0.0212483	0.0199549	Nlg2/Ktl/5-HT1A/mGluR/Tbh/mle/qtc/fne/fipi	9
1809	6-0-0-0	GO:0036465	synaptic vesicle recycling	9/348	34/4489	0.000837152	0.0212483	0.0199549	Nlg2/brat/Dap160/EndoA/lap/stmA/stj/tweek/Dab	9
1810	6-0-0-0	GO:0048790	maintenance of presynaptic active zone structure	5/348	4489-11-01	0.000849932	0.0212483	0.0199549	Ten-m/Nlg2/Dyb/alpha-Spec/Ten-a	5
1811	6-0-0-0	GO:0071867	response to monoamine	5/348	4489-11-01	0.000849932	0.0212483	0.0199549	Dop1R1/5-HT1A/Gbeta5/Dop2R/Dop1R2	5
1812	6-0-0-0	GO:0071868	cellular response to monoamine stimulus	5/348	4489-11-01	0.000849932	0.0212483	0.0199549	Dop1R1/5-HT1A/Gbeta5/Dop2R/Dop1R2	5
1813	6-0-0-0	GO:0071869	response to catecholamine	5/348	4489-11-01	0.000849932	0.0212483	0.0199549	Dop1R1/5-HT1A/Gbeta5/Dop2R/Dop1R2	5
1814	6-0-0-0	GO:0071870	cellular response to catecholamine stimulus	5/348	4489-11-01	0.000849932	0.0212483	0.0199549	Dop1R1/5-HT1A/Gbeta5/Dop2R/Dop1R2	5
1815	6-0-0-0	GO:1903350	response to dopamine	5/348	4489-11-01	0.000849932	0.0212483	0.0199549	Dop1R1/5-HT1A/Gbeta5/Dop2R/Dop1R2	5
1816	6-0-0-0	GO:1903351	cellular response to dopamine	5/348	4489-11-01	0.000849932	0.0212483	0.0199549	Dop1R1/5-HT1A/Gbeta5/Dop2R/Dop1R2	5
1817	6-0-0-0	GO:0007606	sensory perception of chemical stimulus	13/348	64/4489	0.00101117	0.0249182	0.0234015	Oct-TyrR/dpr11/Tk/dpr17/ATP8B/dpr7/dpr9/dpr18/dpr4/dpr3/acj6/pdm3/dpr20	13
1818	6-0-0-0	GO:0050795	regulation of behavior	14/348	72/4489	0.00102977	0.0250191	0.0234962	Fas2/SPR/Dh31/Dop1R1/Ktl/5-HT1A/rho-5/Tbh/Trim9/Mip/Bx/Dop1R2/wake/sNPF-R	14
1819	6-0-0-0	GO:0007157	heterophilic cell-cell adhesion via plasma membrane cell adhesion molecules	6/348	17/4489	0.00123294	0.0287409	0.0269914	beat-Ic/beat-Ib/beat-IIIb/beat-IIIc/beat-IIb/beat-IIa	6
1820	6-0-0-0	GO:0042659	regulation of cell fate specification	6/348	17/4489	0.00123294	0.0287409	0.0269914	hth/eya/bun/salm/lqf/ed	6
1821	6-0-0-0	GO:2000331	regulation of terminal button organization	6/348	17/4489	0.00123294	0.0287409	0.0269914	Ten-m/Nlg2/TBPH/Aplip1/Ten-a/wnd	6
1822	6-0-0-0	GO:0048499	synaptic vesicle membrane organization	5/348	4489-12-01	0.00136517	0.0309857	0.0290996	Ten-m/Nlg2/Snap25/Ten-a/comt	5
1823	6-0-0-0	GO:0099558	maintenance of synapse structure	5/348	4489-12-01	0.00136517	0.0309857	0.0290996	Ten-m/Nlg2/Dyb/alpha-Spec/Ten-a	5
1824	6-0-0-0	GO:0099174	regulation of presynapse organization	6/348	18/4489	0.0017303	0.0382662	0.035937	Ten-m/Nlg2/TBPH/Aplip1/Ten-a/wnd	6
1825	6-0-0-0	GO:1990709	presynaptic active zone organization	6/348	18/4489	0.0017303	0.0382662	0.035937	Ten-m/Nlg2/Dyb/alpha-Spec/Ten-a/Lrp4	6
1826	6-0-0-0	GO:0001708	cell fate specification	12/348	60/4489	0.00180748	0.039467	0.0370647	amon/Apc/vn/ey/ths/hth/eya/bun/salm/rn/lqf/ed	12
1827	6-0-0-0	GO:0006812	cation transport	28/348	204/4489	0.0018515	0.039923	0.0374929	CG3078/SPoCk/nrv3/Syt4/ChT/GluRIIE/KaiR1D/nAChRalpha2/CG31030/Elk/Shaw/Atpalpha/dpr3/Mid1/CG42260/OtopLc/PMCA/CG42340/OtopLa/CG42594/stj/Sytbeta/PsGEF/Piezo/zyd/VhaM9.7-a/Ncc69/GluRIA	28
1828	6-0-0-0	GO:0000902	cell morphogenesis	48/348	410/4489	0.00190315	0.0405299	0.0380629	Appl/Fas2/Ten-m/Hem/Sema1a/SoxN/Cdk5alpha/beat-Ic/beat-Ib/beat-IIIb/beat-IIIc/Lar/dpr11/Sulf1/beat-IIb/beat-IIa/RhoGAP93B/ct/Sdc/Drl-2/Ephrin/sff/peb/mle/oc/acj6/Trim9/CadN/fax/sm/eya/jing/alpha-Spec/Dscam3/pdm3/CadN2/Dscam4/ab/CG44153/Ten-a/wnd/hid/Dab/dlp/D/trn/mirr/ed	48
1829	6-0-0-0	GO:0099172	presynapse organization	8/348	31/4489	0.00194417	0.0408988	0.0384093	Fas2/Ten-m/Nlg2/mGluR/TBPH/Aplip1/Ten-a/wnd	8
1830	6-0-0-0	GO:0060179	male mating behavior	9/348	38/4489	0.00197225	0.0409894	0.0384944	Nlg2/Ktl/5-HT1A/mGluR/Tbh/mle/qtc/fne/fipi	9
1831	6-0-0-0	GO:0050803	regulation of synapse structure or activity	22/348	148/4489	0.00205218	0.0421431	0.0395778	Fas2/Ten-m/bchs/Nlg2/PICK1/brat/dpr11/EndoA/GluRIIE/KaiR1D/Sdc/Ekar/TBPH/CG11155/ewg/alpha-Spec/stj/Aplip1/nwk/ringer/Ten-a/wnd	22
1832	6-0-0-0	GO:0002118	aggressive behavior	5/348	13/4489	0.00207881	0.0421875	0.0396196	Nlg2/Tk/Ktl/5-HT1A/Tbh	5
1833	6-0-0-0	GO:0048489	synaptic vesicle transport	6/348	19/4489	0.00236627	0.047463	0.044574	htt/Syngr/Snap25/lap/Aplip1/Rop	6
1834	6-0-0-0	GO:0007274	neuromuscular synaptic transmission	12/348	62/4489	0.00242334	0.0480491	0.0451243	Ten-m/Nlg2/GluRIIE/KaiR1D/TBPH/cpx/Snap25/alpha-Spec/stj/nwk/Ten-a/comt	12
1835	7-2-2-1	GO:0034645	cellular macromolecule biosynthetic process	37/137	374/4489	3.72576e-11	4.61249e-08	4.52581e-08	RpL22/sta/eIF3g1/CG7414/eIF3a/eIF3h/eEF1delta/ThrRS/RpL3/sll/Alg1/RpL34a/botv/eIF3c/RpS14b/Ost48/eIF3b/RpLP2/eIF3m/OstDelta/eIF3d1/eIF3i/Tis11/CG1578/pix/eIF2alpha/spoon/RpL23A/kud/eIF3e/TyrRS/GlyRS/eIF3l/Atg18a/Nmt/Srp9/RpL18	37
1836	7-2-2-1	GO:0006413	translational initiation	13/137	41/4489	9.56383e-11	5.92001e-08	5.80877e-08	eIF3g1/CG7414/eIF3a/eIF3h/eIF3c/eIF3b/eIF3m/eIF3d1/eIF3i/pix/eIF2alpha/eIF3e/eIF3l	13
1837	7-2-2-1	GO:0006412	translation	29/137	285/4489	4.07605e-09	1.68205e-06	1.65044e-06	RpL22/sta/eIF3g1/CG7414/eIF3a/eIF3h/eEF1delta/ThrRS/RpL3/RpL34a/eIF3c/RpS14b/eIF3b/RpLP2/eIF3m/eIF3d1/eIF3i/Tis11/CG1578/pix/eIF2alpha/spoon/RpL23A/eIF3e/TyrRS/GlyRS/eIF3l/Srp9/RpL18	29
1838	7-2-2-1	GO:0043043	peptide biosynthetic process	30/137	309/4489	6.42277e-09	1.98785e-06	1.95049e-06	RpL22/sta/eIF3g1/CG7414/eIF3a/eIF3h/eEF1delta/ThrRS/RpL3/RpL34a/Eip55E/eIF3c/RpS14b/eIF3b/RpLP2/eIF3m/eIF3d1/eIF3i/Tis11/CG1578/pix/eIF2alpha/spoon/RpL23A/eIF3e/TyrRS/GlyRS/eIF3l/Srp9/RpL18	30
1839	7-2-2-1	GO:0006518	peptide metabolic process	32/137	362/4489	1.85748e-08	4.59912e-06	4.51269e-06	RpL22/sta/eIF3g1/CG7414/eIF3a/eIF3h/eEF1delta/ThrRS/RpL3/Spase22-23/RpL34a/Eip55E/eIF3c/RpS14b/eIF3b/RpLP2/eIF3m/GstT1/eIF3d1/eIF3i/Tis11/CG1578/pix/eIF2alpha/spoon/RpL23A/eIF3e/TyrRS/GlyRS/eIF3l/Srp9/RpL18	32
1840	7-2-2-1	GO:0043604	amide biosynthetic process	30/137	327/4489	2.43924e-08	5.03297e-06	4.9384e-06	RpL22/sta/eIF3g1/CG7414/eIF3a/eIF3h/eEF1delta/ThrRS/RpL3/RpL34a/Eip55E/eIF3c/RpS14b/eIF3b/RpLP2/eIF3m/eIF3d1/eIF3i/Tis11/CG1578/pix/eIF2alpha/spoon/RpL23A/eIF3e/TyrRS/GlyRS/eIF3l/Srp9/RpL18	30
1841	7-2-2-1	GO:0022613	ribonucleoprotein complex biogenesis	17/137	124/4489	1.37638e-07	2.43423e-05	2.38849e-05	sta/crn/eIF3a/CG13096/Nnp-1/RpL3/Ns1/Nop56/RpL34a/RpS14b/Non1/CG5033/pix/Nop60B/snRNP-U1-C/RpL23A/Rrp47	17
1842	7-2-2-1	GO:0042254	ribosome biogenesis	14/137	85/4489	1.86389e-07	2.88437e-05	2.83017e-05	sta/CG13096/Nnp-1/RpL3/Ns1/Nop56/RpL34a/RpS14b/Non1/CG5033/pix/Nop60B/RpL23A/Rrp47	14
1843	7-2-2-1	GO:0043603	cellular amide metabolic process	32/137	402/4489	2.28197e-07	3.13897e-05	3.07999e-05	RpL22/sta/eIF3g1/CG7414/eIF3a/eIF3h/eEF1delta/ThrRS/RpL3/Spase22-23/RpL34a/Eip55E/eIF3c/RpS14b/eIF3b/RpLP2/eIF3m/GstT1/eIF3d1/eIF3i/Tis11/CG1578/pix/eIF2alpha/spoon/RpL23A/eIF3e/TyrRS/GlyRS/eIF3l/Srp9/RpL18	32
1844	7-2-2-1	GO:0002181	cytoplasmic translation	13/137	104/4489	1.27868e-05	0.00158301	0.00155326	RpL22/sta/eIF3a/RpL3/RpL34a/RpS14b/RpLP2/eIF3m/eIF3i/CG1578/spoon/RpL23A/RpL18	13
1845	7-2-2-1	GO:0016072	rRNA metabolic process	8/137	56/4489	0.000252871	0.0284595	0.0279247	CG13096/Nnp-1/CG18600/Nop56/RpS14b/CG5033/Nop60B/Rrp47	8
1846	7-2-2-1	GO:0042273	ribosomal large subunit biogenesis	6/137	31/4489	0.000284141	0.0293139	0.028763	CG13096/RpL3/Ns1/Non1/CG5033/RpL23A	6
1847	7-2-2-1	GO:0034660	ncRNA metabolic process	12/137	126/4489	0.000398886	0.0379862	0.0372724	CG13096/ThrRS/Nnp-1/CG18600/Nop56/RpS14b/Rpb5/CG5033/Nop60B/Rrp47/TyrRS/GlyRS	12
1848	8-4-1-1	GO:0002181	cytoplasmic translation	58/152	104/4489	7.85628e-62	7.03137e-59	6.89699e-59	RpL36/RpL35/RpL7A/RpLP1/RpLP0/RpL13A/RpL35A/RpL36A/RpL7/RpS27A/RpL9/RpL24/RpL34b/RpS20/RpS30/RpS3/RpS27/RpL27/RpL4/RpL32/RpL6/RpL21/RpS18/RpL11/RpL17/RpS14a/RpS28b/RpL29/RpL18A/RpS15/RpS23/RpS11/RpS3A/RpS7/RpS2/RpS8/RpL14/RpL13/RpS13/RpL15/RpS25/RpL30/RpS24/RpS26/RpS29/RpL8/RpS16/RpL23/RpL12/RpL39/RpL28/RpL37a/RpS19a/RpL26/RpS4/RpS17/RpL40/RpS21	58
1849	8-4-1-1	GO:0006412	translation	61/152	285/4489	2.37828e-35	1.06428e-32	1.04394e-32	RpL36/RpL35/RpL7A/RpLP1/RpLP0/RpL13A/RpL35A/RpL36A/Rack1/RpL7/RpS27A/RpL9/RpL24/RpL34b/RpS20/RpS30/RpS3/RpS27/RpL27/RpL4/eEF1gamma/RpL32/RpL6/RpL21/RpS18/RpL11/RpL17/RpS14a/RpS28b/RpL29/RpL18A/eEF1beta/RpS15/RpS23/RpS11/RpS3A/RpS7/RpS2/RpS8/RpL14/RpL13/RpS13/RpL15/RpS25/RpL30/RpS24/RpS26/RpS29/RpL8/RpS16/RpL23/RpL12/RpL39/RpL28/RpL37a/RpS19a/RpL26/RpS4/RpS17/RpL40/RpS21	61
1850	8-4-1-1	GO:0043043	peptide biosynthetic process	61/152	309/4489	3.50915e-33	1.0469e-30	1.02689e-30	RpL36/RpL35/RpL7A/RpLP1/RpLP0/RpL13A/RpL35A/RpL36A/Rack1/RpL7/RpS27A/RpL9/RpL24/RpL34b/RpS20/RpS30/RpS3/RpS27/RpL27/RpL4/eEF1gamma/RpL32/RpL6/RpL21/RpS18/RpL11/RpL17/RpS14a/RpS28b/RpL29/RpL18A/eEF1beta/RpS15/RpS23/RpS11/RpS3A/RpS7/RpS2/RpS8/RpL14/RpL13/RpS13/RpL15/RpS25/RpL30/RpS24/RpS26/RpS29/RpL8/RpS16/RpL23/RpL12/RpL39/RpL28/RpL37a/RpS19a/RpL26/RpS4/RpS17/RpL40/RpS21	61
1851	8-4-1-1	GO:0006518	peptide metabolic process	65/152	362/4489	5.48646e-33	1.2276e-30	1.20413e-30	RpL36/RpL35/RpL7A/RpLP1/RpLP0/RpL13A/RpL35A/RpL36A/Rack1/RpL7/RpS27A/RpL9/RpL24/RpL34b/RpS20/RpS30/RpS3/RpS27/RpL27/RpL4/eEF1gamma/RpL32/RpL6/RpL21/RpS18/RpL11/GstE9/RpL17/RpS14a/RpS28b/RpL29/RpL18A/eEF1beta/RpS15/RpS23/RpS11/RpS3A/RpS7/RpS2/RpS8/RpL14/RpL13/RpS13/RpL15/RpS25/RpL30/RpS24/RpS26/RpS29/RpL8/RpS16/RpL23/RpL12/RpL39/GstE12/Pal1/RpL28/RpL37a/RpS19a/RpL26/RpS4/RpS17/GstT3/RpL40/RpS21	65
1852	8-4-1-1	GO:0043604	amide biosynthetic process	62/152	327/4489	1.0445e-32	1.86966e-30	1.83393e-30	RpL36/RpL35/RpL7A/RpLP1/ORMDL/RpLP0/RpL13A/RpL35A/RpL36A/Rack1/RpL7/RpS27A/RpL9/RpL24/RpL34b/RpS20/RpS30/RpS3/RpS27/RpL27/RpL4/eEF1gamma/RpL32/RpL6/RpL21/RpS18/RpL11/RpL17/RpS14a/RpS28b/RpL29/RpL18A/eEF1beta/RpS15/RpS23/RpS11/RpS3A/RpS7/RpS2/RpS8/RpL14/RpL13/RpS13/RpL15/RpS25/RpL30/RpS24/RpS26/RpS29/RpL8/RpS16/RpL23/RpL12/RpL39/RpL28/RpL37a/RpS19a/RpL26/RpS4/RpS17/RpL40/RpS21	62
1853	8-4-1-1	GO:0043603	cellular amide metabolic process	67/152	402/4489	4.87647e-32	7.27407e-30	7.13504e-30	RpL36/RpL35/RpL7A/RpLP1/ORMDL/RpLP0/RpL13A/RpL35A/RpL36A/Rack1/RpL7/RpS27A/RpL9/RpL24/RpL34b/RpS20/RpS30/RpS3/RpS27/RpL27/RpL4/eEF1gamma/RpL32/RpL6/RpL21/RpS18/RpL11/GstE9/RpL17/RpS14a/RpS28b/RpL29/RpL18A/eEF1beta/RpS15/RpS23/RpS11/RpS3A/RpS7/RpS2/RpS8/RpL14/RpL13/RpS13/RpL15/RpS25/RpL30/RpS24/RpS26/RpS29/RpL8/RpS16/RpL23/RpL12/RpL39/GstE12/Pal1/RpL28/RpL37a/RpS19a/scu/RpL26/RpS4/RpS17/GstT3/RpL40/RpS21	67
1854	8-4-1-1	GO:0034645	cellular macromolecule biosynthetic process	62/152	374/4489	3.57433e-29	4.57004e-27	4.4827e-27	RpL36/RpL35/RpL7A/RpLP1/RpLP0/RpL13A/RpL35A/RpL36A/Rack1/RpL7/RpS27A/RpL9/RpL24/RpL34b/RpS20/RpS30/RpS3/RpS27/RpL27/RpL4/eEF1gamma/RpL32/RpL6/RpL21/RpS18/RpL11/RpL17/RpS14a/RpS28b/RpL29/RpL18A/eEF1beta/RpS15/RpS23/RpS11/RpS3A/RpS7/RpS2/RpS8/RpL14/RpL13/RpS13/RpL15/RpS25/RpL30/RpS24/RpS26/RpS29/RpL8/RpS16/RpL23/RpL12/RpL39/RpL28/RpL37a/RpS19a/RpL26/Pgm1/RpS4/RpS17/RpL40/RpS21	62
1855	8-4-1-1	GO:0042254	ribosome biogenesis	18/152	85/4489	2.15869e-10	2.41504e-08	2.36888e-08	RpL35/RpL7A/RpLP0/RpL35A/RpL7/RpL34b/RpS27/RpL6/RpS14a/RpS28b/RpS15/RpS7/RpS8/RpL14/RpS16/RpS19a/RpL26/RpS21	18
1856	8-4-1-1	GO:0042274	ribosomal small subunit biogenesis	9/152	22/4489	1.57819e-08	1.56942e-06	1.53942e-06	RpS27/RpS14a/RpS28b/RpS15/RpS7/RpS8/RpS16/RpS19a/RpS21	9
1857	8-4-1-1	GO:0022613	ribonucleoprotein complex biogenesis	18/152	124/4489	1.18019e-07	1.05627e-05	1.03608e-05	RpL35/RpL7A/RpLP0/RpL35A/RpL7/RpL34b/RpS27/RpL6/RpS14a/RpS28b/RpS15/RpS7/RpS8/RpL14/RpS16/RpS19a/RpL26/RpS21	18
1858	8-4-1-1	GO:0006635	fatty acid beta-oxidation	8/152	25/4489	9.53477e-07	7.75784e-05	7.60957e-05	Arc42/CG7834/Echs1/wal/yip2/CG9577/Mtpbeta/CPT2	8
1859	8-4-1-1	GO:0072329	monocarboxylic acid catabolic process	9/152	35/4489	1.53487e-06	0.000114476	0.000112288	Pgd/Arc42/CG7834/Echs1/wal/yip2/CG9577/Mtpbeta/CPT2	9
1860	8-4-1-1	GO:0019395	fatty acid oxidation	8/152	27/4489	1.84727e-06	0.000127178	0.000124747	Arc42/CG7834/Echs1/wal/yip2/CG9577/Mtpbeta/CPT2	8
1861	8-4-1-1	GO:0034440	lipid oxidation	8/152	28/4489	2.51257e-06	0.000160625	0.000157555	Arc42/CG7834/Echs1/wal/yip2/CG9577/Mtpbeta/CPT2	8
1862	8-4-1-1	GO:0042255	ribosome assembly	7/152	21/4489	3.46929e-06	0.000207001	0.000203045	RpLP0/RpS27/RpL6/RpS14a/RpS28b/RpS15/RpS19a	7
1863	8-4-1-1	GO:0042273	ribosomal large subunit biogenesis	8/152	31/4489	5.8482e-06	0.000327134	0.000320882	RpL35/RpL7A/RpLP0/RpL35A/RpL7/RpL6/RpL14/RpL26	8
1864	8-4-1-1	GO:0009062	fatty acid catabolic process	8/152	32/4489	7.57584e-06	0.000398846	0.000391223	Arc42/CG7834/Echs1/wal/yip2/CG9577/Mtpbeta/CPT2	8
1865	8-4-1-1	GO:0000028	ribosomal small subunit assembly	5/152	4489-10-01	9.16024e-06	0.000455467	0.000446763	RpS27/RpS14a/RpS28b/RpS15/RpS19a	5
1866	8-4-1-1	GO:0030258	lipid modification	10/152	55/4489	1.16228e-05	0.000547496	0.000537032	frj/Arc42/CG7834/Echs1/wal/yip2/CG9577/Mtpbeta/CPT2/nes	10
1867	8-4-1-1	GO:0044242	cellular lipid catabolic process	10/152	56/4489	1.3743e-05	0.000615001	0.000603247	Arc42/CG7834/Echs1/wal/Lsd-1/yip2/CG9577/Mtpbeta/CPT2/dob	10
1868	8-4-1-1	GO:0046395	carboxylic acid catabolic process	11/152	72/4489	2.37706e-05	0.00101308	0.000993718	Pgd/Arc42/CG7834/Echs1/wal/yip2/CG9577/Dhpr/Mtpbeta/CPT2/Ahcy	11
1869	8-4-1-1	GO:0016054	organic acid catabolic process	11/152	73/4489	2.71818e-05	0.00110581	0.00108467	Pgd/Arc42/CG7834/Echs1/wal/yip2/CG9577/Dhpr/Mtpbeta/CPT2/Ahcy	11
1870	8-4-1-1	GO:0006364	rRNA processing	9/152	49/4489	2.97449e-05	0.00115747	0.00113534	RpL35/RpL7A/RpL7/RpS14a/RpS28b/RpS7/RpS8/RpS16/RpS21	9
1871	8-4-1-1	GO:0006082	organic acid metabolic process	19/152	209/4489	6.42941e-05	0.0023331	0.00228851	D2hgdh/Pgd/Kyat/yellow-f2/Arc42/mino/CG11899/CG7834/Gip/Echs1/wal/Odc1/yip2/CG9577/Dhpr/Mtpbeta/CPT2/Ahcy/scu	19
1872	8-4-1-1	GO:0030490	maturation of SSU-rRNA	5/152	14/4489	6.51704e-05	0.0023331	0.00228851	RpS14a/RpS28b/RpS8/RpS16/RpS21	5
1873	8-4-1-1	GO:0044281	small molecule metabolic process	29/152	408/4489	7.52978e-05	0.00259198	0.00254244	D2hgdh/Pgd/Rack1/LManI/bur/Fdh/Kyat/yellow-f2/Arc42/mino/CG11899/CG7834/Gip/Gbp1/Echs1/wal/Pdk/CG8080/Odc1/yip2/CG9577/Dhpr/Mtpbeta/Gk1/Gk2/CPT2/Ahcy/scu/HINT1	29
1874	8-4-1-1	GO:0016072	rRNA metabolic process	9/152	56/4489	8.95473e-05	0.00296833	0.0029116	RpL35/RpL7A/RpL7/RpS14a/RpS28b/RpS7/RpS8/RpS16/RpS21	9
1875	8-4-1-1	GO:0044282	small molecule catabolic process	12/152	98/4489	9.65355e-05	0.00308569	0.00302672	Pgd/Fdh/Arc42/CG7834/Echs1/wal/yip2/CG9577/Dhpr/Mtpbeta/CPT2/Ahcy	12
1876	8-4-1-1	GO:0006631	fatty acid metabolic process	10/152	71/4489	0.000115142	0.00355353	0.00348561	Arc42/mino/CG7834/Echs1/wal/yip2/CG9577/Mtpbeta/CPT2/scu	10
1877	8-4-1-1	GO:0016042	lipid catabolic process	10/152	72/4489	0.00012988	0.00387474	0.00380069	Arc42/CG7834/Echs1/wal/Lsd-1/yip2/CG9577/Mtpbeta/CPT2/dob	10
1878	8-4-1-1	GO:0032787	monocarboxylic acid metabolic process	12/152	103/4489	0.000156985	0.00444956	0.00436452	Pgd/Arc42/mino/CG7834/Gip/Echs1/wal/yip2/CG9577/Mtpbeta/CPT2/scu	12
1879	8-4-1-1	GO:0019752	carboxylic acid metabolic process	18/152	205/4489	0.00015909	0.00444956	0.00436452	Pgd/Kyat/yellow-f2/Arc42/mino/CG11899/CG7834/Gip/Echs1/wal/Odc1/yip2/CG9577/Dhpr/Mtpbeta/CPT2/Ahcy/scu	18
1880	8-4-1-1	GO:0043436	oxoacid metabolic process	18/152	206/4489	0.00016928	0.00459108	0.00450333	Pgd/Kyat/yellow-f2/Arc42/mino/CG11899/CG7834/Gip/Echs1/wal/Odc1/yip2/CG9577/Dhpr/Mtpbeta/CPT2/Ahcy/scu	18
1881	8-4-1-1	GO:0000462	maturation of SSU-rRNA from tricistronic rRNA transcript (SSU-rRNA, 5.8S rRNA, LSU-rRNA)	4/152	4489-11-01	0.000346336	0.00911679	0.00894255	RpS14a/RpS8/RpS16/RpS21	4
1882	8-4-1-1	GO:0044255	cellular lipid metabolic process	18/152	224/4489	0.000480067	0.012276	0.0120414	ORMDL/frj/Arc42/Pisd/mino/CG7834/Echs1/wal/Lsd-1/yip2/CG9577/Mtpbeta/Gk1/Gk2/CPT2/dob/scu/nes	18
1883	8-4-1-1	GO:0034470	ncRNA processing	10/152	86/4489	0.000570983	0.0141953	0.013924	RpL35/RpL7A/RpL7/RpS14a/RpS28b/RpS7/RpS8/RpS16/scu/RpS21	10
1884	8-4-1-1	GO:0006641	triglyceride metabolic process	5/152	24/4489	0.00105144	0.0254335	0.0249474	mino/Lsd-1/Gk1/Gk2/dob	5
1885	8-4-1-1	GO:0006629	lipid metabolic process	19/152	269/4489	0.00161911	0.0381344	0.0374056	ORMDL/frj/Arc42/Pisd/mino/CG7834/Echs1/wal/Lsd-1/yip2/CG9577/CG3566/Mtpbeta/Gk1/Gk2/CPT2/dob/scu/nes	19
1886	9-3-0-0	GO:0046034	ATP metabolic process	21/178	78/4489	8.726e-13	1.1178e-09	1.09213e-09	ND-B14.5A/ND-13A/COX5B/ATPsynG/COX4/COX5A/ATPsynE/ATPsynO/ATPsynD/ATPsynCF6/ATPsyngamma/CG12895/COX7C/blw/levy/ND-19/ATPsynF/bsf/sun/ND-B14.5B/ND-B17.2	21
1887	9-3-0-0	GO:0045333	cellular respiration	19/178	73/4489	2.20979e-11	1.41537e-08	1.38287e-08	ND-B14.5A/ND-13A/COX5B/COX4/COX5A/ATPsynO/Irp-1A/Gpo1/CG12895/COX7C/ND-20/levy/ND-19/ATPsynF/bsf/sun/ND-B14.5B/ND-B17.2/Rim2	19
1888	9-3-0-0	GO:0009060	aerobic respiration	17/178	65/4489	2.45336e-10	7.04623e-08	6.88439e-08	ND-B14.5A/ND-13A/COX5B/COX4/COX5A/ATPsynO/Irp-1A/CG12895/COX7C/ND-20/levy/ND-19/ATPsynF/bsf/sun/ND-B14.5B/ND-B17.2	17
1889	9-3-0-0	GO:0006119	oxidative phosphorylation	15/178	49/4489	2.53812e-10	7.04623e-08	6.88439e-08	ND-B14.5A/ND-13A/COX5B/COX4/COX5A/ATPsynO/CG12895/COX7C/levy/ND-19/ATPsynF/bsf/sun/ND-B14.5B/ND-B17.2	15
1890	9-3-0-0	GO:0015980	energy derivation by oxidation of organic compounds	21/178	103/4489	2.75028e-10	7.04623e-08	6.88439e-08	ND-B14.5A/ND-13A/COX5B/COX4/COX5A/ATPsynO/Irp-1A/Atg9/Gpo1/CG12895/COX7C/ND-20/GlyP/levy/ND-19/ATPsynF/bsf/sun/ND-B14.5B/ND-B17.2/Rim2	21
1891	9-3-0-0	GO:0015986	proton motive force-driven ATP synthesis	9/178	14/4489	3.3507e-10	7.15374e-08	6.98944e-08	ATPsynG/ATPsynE/ATPsynO/ATPsynD/ATPsynCF6/ATPsyngamma/blw/ATPsynF/sun	9
1892	9-3-0-0	GO:0006091	generation of precursor metabolites and energy	23/178	134/4489	1.36831e-09	2.50401e-07	2.4465e-07	ND-B14.5A/ND-13A/COX5B/COX4/COX5A/ATPsynO/Irp-1A/Atg9/Gpo1/CG12895/COX7C/ND-MLRQ/ND-20/GlyP/blw/levy/ND-19/ATPsynF/bsf/sun/ND-B14.5B/ND-B17.2/Rim2	23
1893	9-3-0-0	GO:0006754	ATP biosynthetic process	9/178	16/4489	1.78699e-09	2.86142e-07	2.7957e-07	ATPsynG/ATPsynE/ATPsynO/ATPsynD/ATPsynCF6/ATPsyngamma/blw/ATPsynF/sun	9
1894	9-3-0-0	GO:1902600	proton transmembrane transport	12/178	34/4489	2.67536e-09	3.80792e-07	3.72047e-07	ATPsynG/ATPsynE/ATPsynO/ATPsynD/ATPsynCF6/ND-MLRQ/ND-20/Ndae1/levy/ATPsynF/Letm1/sun	12
1895	9-3-0-0	GO:0010257	NADH dehydrogenase complex assembly	10/178	23/4489	5.46957e-09	5.67512e-07	5.54478e-07	ND-B16.6/ND-B14.7/ND-B15/ND-B14/ND-20/ND-19/ND-B18/ND-PDSW/ND-B14.5B/ND-B17.2	10
1896	9-3-0-0	GO:0032981	mitochondrial respiratory chain complex I assembly	10/178	23/4489	5.46957e-09	5.67512e-07	5.54478e-07	ND-B16.6/ND-B14.7/ND-B15/ND-B14/ND-20/ND-19/ND-B18/ND-PDSW/ND-B14.5B/ND-B17.2	10
1897	9-3-0-0	GO:0033108	mitochondrial respiratory chain complex assembly	12/178	36/4489	5.69607e-09	5.67512e-07	5.54478e-07	ND-B16.6/ND-B14.7/ND-B15/ND-B14/CG12895/ND-20/ND-19/ND-B18/COX6B/ND-PDSW/ND-B14.5B/ND-B17.2	12
1898	9-3-0-0	GO:0009144	purine nucleoside triphosphate metabolic process	9/178	18/4489	7.08836e-09	5.67512e-07	5.54478e-07	ATPsynG/ATPsynE/ATPsynO/ATPsynD/ATPsynCF6/ATPsyngamma/blw/ATPsynF/sun	9
1899	9-3-0-0	GO:0009145	purine nucleoside triphosphate biosynthetic process	9/178	18/4489	7.08836e-09	5.67512e-07	5.54478e-07	ATPsynG/ATPsynE/ATPsynO/ATPsynD/ATPsynCF6/ATPsyngamma/blw/ATPsynF/sun	9
1900	9-3-0-0	GO:0009205	purine ribonucleoside triphosphate metabolic process	9/178	18/4489	7.08836e-09	5.67512e-07	5.54478e-07	ATPsynG/ATPsynE/ATPsynO/ATPsynD/ATPsynCF6/ATPsyngamma/blw/ATPsynF/sun	9
1901	9-3-0-0	GO:0009206	purine ribonucleoside triphosphate biosynthetic process	9/178	18/4489	7.08836e-09	5.67512e-07	5.54478e-07	ATPsynG/ATPsynE/ATPsynO/ATPsynD/ATPsynCF6/ATPsyngamma/blw/ATPsynF/sun	9
1902	9-3-0-0	GO:0022900	electron transport chain	13/178	46/4489	1.25441e-08	9.45234e-07	9.23524e-07	ND-B14.5A/ND-13A/COX5B/COX4/COX5A/Gpo1/CG12895/COX7C/blw/levy/ND-19/ND-B14.5B/ND-B17.2	13
1903	9-3-0-0	GO:0009199	ribonucleoside triphosphate metabolic process	9/178	20/4489	2.28551e-08	1.54091e-06	1.50552e-06	ATPsynG/ATPsynE/ATPsynO/ATPsynD/ATPsynCF6/ATPsyngamma/blw/ATPsynF/sun	9
1904	9-3-0-0	GO:0009201	ribonucleoside triphosphate biosynthetic process	9/178	20/4489	2.28551e-08	1.54091e-06	1.50552e-06	ATPsynG/ATPsynE/ATPsynO/ATPsynD/ATPsynCF6/ATPsyngamma/blw/ATPsynF/sun	9
1905	9-3-0-0	GO:0022904	respiratory electron transport chain	12/178	41/4489	3.0203e-08	1.9345e-06	1.89007e-06	ND-B14.5A/ND-13A/COX5B/COX4/COX5A/Gpo1/CG12895/COX7C/levy/ND-19/ND-B14.5B/ND-B17.2	12
1906	9-3-0-0	GO:0009142	nucleoside triphosphate biosynthetic process	9/178	21/4489	3.86409e-08	2.35709e-06	2.30296e-06	ATPsynG/ATPsynE/ATPsynO/ATPsynD/ATPsynCF6/ATPsyngamma/blw/ATPsynF/sun	9
1907	9-3-0-0	GO:0009141	nucleoside triphosphate metabolic process	9/178	22/4489	6.31765e-08	3.6786e-06	3.59411e-06	ATPsynG/ATPsynE/ATPsynO/ATPsynD/ATPsynCF6/ATPsyngamma/blw/ATPsynF/sun	9
1908	9-3-0-0	GO:0042775	mitochondrial ATP synthesis coupled electron transport	11/178	36/4489	7.09098e-08	3.94937e-06	3.85866e-06	ND-B14.5A/ND-13A/COX5B/COX4/COX5A/CG12895/COX7C/levy/ND-19/ND-B14.5B/ND-B17.2	11
1909	9-3-0-0	GO:0042773	ATP synthesis coupled electron transport	11/178	37/4489	9.74655e-08	5.20222e-06	5.08274e-06	ND-B14.5A/ND-13A/COX5B/COX4/COX5A/CG12895/COX7C/levy/ND-19/ND-B14.5B/ND-B17.2	11
1910	9-3-0-0	GO:0019646	aerobic electron transport chain	10/178	32/4489	2.25832e-07	1.15716e-05	1.13059e-05	ND-B14.5A/ND-13A/COX5B/COX4/COX5A/CG12895/COX7C/levy/ND-19/ND-B14.5B	10
1911	9-3-0-0	GO:0009152	purine ribonucleotide biosynthetic process	11/178	46/4489	1.11269e-06	5.48214e-05	5.35623e-05	ATPsynG/ATPsynE/ATPsynO/ATPsynD/ATPsynCF6/Pdhb/ATPsyngamma/Ppcs/blw/ATPsynF/sun	11
1912	9-3-0-0	GO:0009260	ribonucleotide biosynthetic process	11/178	50/4489	2.71177e-06	0.000128659	0.000125704	ATPsynG/ATPsynE/ATPsynO/ATPsynD/ATPsynCF6/Pdhb/ATPsyngamma/Ppcs/blw/ATPsynF/sun	11
1913	9-3-0-0	GO:0006164	purine nucleotide biosynthetic process	11/178	51/4489	3.33964e-06	0.000152788	0.000149279	ATPsynG/ATPsynE/ATPsynO/ATPsynD/ATPsynCF6/Pdhb/ATPsyngamma/Ppcs/blw/ATPsynF/sun	11
1914	9-3-0-0	GO:0046390	ribose phosphate biosynthetic process	11/178	52/4489	4.09125e-06	0.00018072	0.00017657	ATPsynG/ATPsynE/ATPsynO/ATPsynD/ATPsynCF6/Pdhb/ATPsyngamma/Ppcs/blw/ATPsynF/sun	11
1915	9-3-0-0	GO:0007602	phototransduction	10/178	44/4489	5.73572e-06	0.000244915	0.00023929	CG11426/laza/Rh5/Rh2/ninaE/Rh3/Fbxl4/PIP5K59B/Rh4/Rh7	10
1916	9-3-0-0	GO:0072522	purine-containing compound biosynthetic process	11/178	54/4489	6.04904e-06	0.000249962	0.000244221	ATPsynG/ATPsynE/ATPsynO/ATPsynD/ATPsynCF6/Pdhb/ATPsyngamma/Ppcs/blw/ATPsynF/sun	11
1917	9-3-0-0	GO:0007005	mitochondrion organization	17/178	129/4489	1.00166e-05	0.000400976	0.000391767	ND-B16.6/ND-B14.7/ND-B15/ND-B14/CG12895/ND-20/ND-19/Letm1/ND-B18/CG8206/CG9921/COX6B/CG7394/ND-PDSW/ND-B14.5B/ND-B17.2/Rim2	17
1918	9-3-0-0	GO:0055085	transmembrane transport	29/178	313/4489	1.08168e-05	0.000419887	0.000410243	NAAT1/NKCC/ATPsynG/Eato/CG14694/ATPsynE/ATPsynO/ATPsynD/MFS9/ATPsynCF6/Ctl2/olf186-F/CG14439/DPCoAC/ND-MLRQ/ND-20/hoe2/CG34120/Ndae1/out/levy/ATPsynF/Letm1/CG8206/sun/CG8034/CG7394/CG10226/Rim2	29
1919	9-3-0-0	GO:0009583	detection of light stimulus	10/178	48/4489	1.31685e-05	0.000496144	0.000484749	CG11426/laza/Rh5/Rh2/ninaE/Rh3/Fbxl4/PIP5K59B/Rh4/Rh7	10
1920	9-3-0-0	GO:0009165	nucleotide biosynthetic process	11/178	63/4489	2.84867e-05	0.00104261	0.00101867	ATPsynG/ATPsynE/ATPsynO/ATPsynD/ATPsynCF6/Pdhb/ATPsyngamma/Ppcs/blw/ATPsynF/sun	11
1921	9-3-0-0	GO:1901293	nucleoside phosphate biosynthetic process	11/178	64/4489	3.3228e-05	0.00118236	0.00115521	ATPsynG/ATPsynE/ATPsynO/ATPsynD/ATPsynCF6/Pdhb/ATPsyngamma/Ppcs/blw/ATPsynF/sun	11
1922	9-3-0-0	GO:0009581	detection of external stimulus	10/178	54/4489	3.91685e-05	0.00132039	0.00129007	CG11426/laza/Rh5/Rh2/ninaE/Rh3/Fbxl4/PIP5K59B/Rh4/Rh7	10
1923	9-3-0-0	GO:0009582	detection of abiotic stimulus	10/178	54/4489	3.91685e-05	0.00132039	0.00129007	CG11426/laza/Rh5/Rh2/ninaE/Rh3/Fbxl4/PIP5K59B/Rh4/Rh7	10
1924	9-3-0-0	GO:0007601	visual perception	6/178	18/4489	4.45671e-05	0.00146386	0.00143024	Rh5/Rh2/ninaE/Rh3/Rh4/Rh7	6
1925	9-3-0-0	GO:0051606	detection of stimulus	10/178	60/4489	0.000100342	0.00321346	0.00313966	CG11426/laza/Rh5/Rh2/ninaE/Rh3/Fbxl4/PIP5K59B/Rh4/Rh7	10
1926	9-3-0-0	GO:0050953	sensory perception of light stimulus	6/178	23/4489	0.000205301	0.00641441	0.00626709	Rh5/Rh2/ninaE/Rh3/Rh4/Rh7	6
1927	9-3-0-0	GO:0098662	inorganic cation transmembrane transport	15/178	135/4489	0.000247088	0.00753619	0.00736311	NAAT1/NKCC/ATPsynG/ATPsynE/ATPsynO/ATPsynD/ATPsynCF6/olf186-F/ND-MLRQ/ND-20/Ndae1/levy/ATPsynF/Letm1/sun	15
1928	9-3-0-0	GO:0071482	cellular response to light stimulus	7/178	34/4489	0.000296952	0.00876031	0.00855911	Rh5/ninaE/Rh3/Fbxl4/PIP5K59B/Rh4/Rh7	7
1929	9-3-0-0	GO:0009150	purine ribonucleotide metabolic process	11/178	81/4489	0.000300901	0.00876031	0.00855911	ATPsynG/ATPsynE/ATPsynO/ATPsynD/ATPsynCF6/Pdhb/ATPsyngamma/Ppcs/blw/ATPsynF/sun	11
1930	9-3-0-0	GO:0006812	cation transport	19/178	204/4489	0.000384882	0.0109563	0.0107047	NAAT1/NKCC/homer/ATPsynG/ATPsynE/ATPsynO/ATPsynD/ATPsynCF6/Cnx99A/olf186-F/CG32850/ND-MLRQ/ND-20/Ndae1/Sytalpha/levy/ATPsynF/Letm1/sun	19
1931	9-3-0-0	GO:0009259	ribonucleotide metabolic process	11/178	85/4489	0.000461181	0.0128429	0.0125479	ATPsynG/ATPsynE/ATPsynO/ATPsynD/ATPsynCF6/Pdhb/ATPsyngamma/Ppcs/blw/ATPsynF/sun	11
1932	9-3-0-0	GO:0006163	purine nucleotide metabolic process	11/178	86/4489	0.000510876	0.0139241	0.0136043	ATPsynG/ATPsynE/ATPsynO/ATPsynD/ATPsynCF6/Pdhb/ATPsyngamma/Ppcs/blw/ATPsynF/sun	11
1933	9-3-0-0	GO:0019693	ribose phosphate metabolic process	11/178	88/4489	0.000623786	0.0165686	0.016188	ATPsynG/ATPsynE/ATPsynO/ATPsynD/ATPsynCF6/Pdhb/ATPsyngamma/Ppcs/blw/ATPsynF/sun	11
1934	9-3-0-0	GO:0046154	rhodopsin metabolic process	4/178	4489-11-01	0.000633771	0.0165686	0.016188	rdhB/Cnx99A/Culd/roh	4
1935	9-3-0-0	GO:0098655	cation transmembrane transport	15/178	148/4489	0.000671226	0.0171968	0.0168019	NAAT1/NKCC/ATPsynG/ATPsynE/ATPsynO/ATPsynD/ATPsynCF6/olf186-F/ND-MLRQ/ND-20/Ndae1/levy/ATPsynF/Letm1/sun	15
1936	9-3-0-0	GO:0098660	inorganic ion transmembrane transport	15/178	149/4489	0.000720807	0.018105	0.0176891	NAAT1/NKCC/ATPsynG/ATPsynE/ATPsynO/ATPsynD/ATPsynCF6/olf186-F/ND-MLRQ/ND-20/Ndae1/levy/ATPsynF/Letm1/sun	15
1937	9-3-0-0	GO:0090407	organophosphate biosynthetic process	13/178	119/4489	0.000758984	0.0186973	0.0182679	Agpat2/ATPsynG/ATPsynE/ATPsynO/ATPsynD/ATPsynCF6/Pdhb/ATPsyngamma/Ppcs/blw/PIP5K59B/ATPsynF/sun	13
1938	9-3-0-0	GO:0072521	purine-containing compound metabolic process	11/178	94/4489	0.00109409	0.026153	0.0255523	ATPsynG/ATPsynE/ATPsynO/ATPsynD/ATPsynCF6/Pdhb/ATPsyngamma/Ppcs/blw/ATPsynF/sun	11
1939	9-3-0-0	GO:0006811	ion transport	22/178	275/4489	0.00110247	0.026153	0.0255523	NAAT1/NKCC/homer/ATPsynG/ATPsynE/ATPsynO/ATPsynD/MFS9/ATPsynCF6/Cnx99A/olf186-F/CG32850/ND-MLRQ/ND-20/Ndae1/out/Sytalpha/levy/ATPsynF/Letm1/sun/CG8034	22
1940	9-3-0-0	GO:0071478	cellular response to radiation	7/178	42/4489	0.0011389	0.0265259	0.0259167	Rh5/ninaE/Rh3/Fbxl4/PIP5K59B/Rh4/Rh7	7
1941	9-3-0-0	GO:0006120	mitochondrial electron transport, NADH to ubiquinone	4/178	14/4489	0.00175053	0.0400435	0.0391238	ND-B14.5A/ND-13A/ND-19/ND-B14.5B	4
1942	9-3-0-0	GO:0071214	cellular response to abiotic stimulus	7/178	47/4489	0.00224651	0.049617	0.0484774	Rh5/ninaE/Rh3/Fbxl4/PIP5K59B/Rh4/Rh7	7
1943	9-3-0-0	GO:0104004	cellular response to environmental stimulus	7/178	47/4489	0.00224651	0.049617	0.0484774	Rh5/ninaE/Rh3/Fbxl4/PIP5K59B/Rh4/Rh7	7
1944	10-1-2-1	GO:0007005	mitochondrion organization	19/233	129/4489	2.86067e-05	0.0492607	0.0492607	Atg17/CG5676/ND-B22/l(3)neo43/blp/CG5903/CIA30/Chchd3/Phb2/Tom40/Sod2/prel/CG8728/CG14130/porin/Chchd2/Hsp60A/CG7772/ND-SGDH	19
1945	11-0-0-0	GO:0034330	cell junction organization	24/152	290/4489	3.11118e-05	0.0216678	0.01909	cold/cmpy/DIP-zeta/dpr19/ATP6AP2/Pak3/htl/loco/Smg6/Syn2/Lac/wun/Nf1/Ca-beta/CG42748/Galphas/CaMKII/Neto/btsz/Adf1/Cip4/rut/comm/Tsf2	24
1946	11-0-0-0	GO:0007613	memory	12/152	90/4489	4.11394e-05	0.0216678	0.01909	aru/Nmdar1/Pka-C1/CenG1A/Socs36E/ATP6AP2/Tob/Nf1/HDAC4/CaMKII/Adf1/rut	12
1947	11-0-0-0	GO:0051056	regulation of small GTPase mediated signal transduction	10/152	66/4489	6.08526e-05	0.0216678	0.01909	aru/Cka/Nf1/CG34408/spri/Ziz/CG43102/sty/RhoGEF64C/Rgl	10
1948	11-0-0-0	GO:0009790	embryo development	25/152	324/4489	6.79969e-05	0.0216678	0.01909	chic/Cka/Pka-C1/Arpc1/htl/loco/Pat1/lz/tud/Lac/pyr/shn/chrb/CHES-1-like/fog/Shrm/mmy/gol/klar/smash/btsz/InR/sd/hzg/scyl	25
1949	11-0-0-0	GO:0035556	intracellular signal transduction	30/152	428/4489	7.17953e-05	0.0216678	0.01909	aru/Ubc6/CG32944/Cka/Pka-C1/Socs36E/REPTOR/chrb/Nf1/CHES-1-like/CG34357/CG34408/spri/C3G/Ziz/CG43102/Lpin/spg/Pde8/InR/sty/RhoGEF64C/rut/sd/trc/Rgl/scyl/Rab19/fmt/PVRAP	30
1950	11-0-0-0	GO:1902531	regulation of intracellular signal transduction	21/152	254/4489	0.000104487	0.0262786	0.0231522	aru/Ubc6/Cka/Pka-C1/chrb/Nf1/CG34408/spri/Ziz/CG43102/Lpin/spg/Pde8/InR/sty/RhoGEF64C/rut/Rgl/scyl/fmt/PVRAP	21
1951	11-0-0-0	GO:0046578	regulation of Ras protein signal transduction	9/152	61/4489	0.000177356	0.0369415	0.0325466	aru/Cka/Nf1/spri/Ziz/CG43102/sty/RhoGEF64C/Rgl	9
1952	11-0-0-0	GO:0048598	embryonic morphogenesis	15/152	157/4489	0.000230325	0.0369415	0.0325466	chic/Cka/htl/Lac/pyr/shn/chrb/fog/Shrm/mmy/gol/smash/btsz/InR/scyl	15
1953	11-0-0-0	GO:0007611	learning or memory	13/152	124/4489	0.000244808	0.0369415	0.0325466	aru/Nmdar1/Pka-C1/CenG1A/Socs36E/ATP6AP2/Tob/Nf1/HDAC4/Galphas/CaMKII/Adf1/rut	13
1954	11-0-0-0	GO:0050890	cognition	13/152	124/4489	0.000244808	0.0369415	0.0325466	aru/Nmdar1/Pka-C1/CenG1A/Socs36E/ATP6AP2/Tob/Nf1/HDAC4/Galphas/CaMKII/Adf1/rut	13
1955	11-0-0-0	GO:0007264	small GTPase mediated signal transduction	13/152	126/4489	0.000287313	0.0394142	0.0347251	aru/Cka/Nf1/CG34408/spri/C3G/Ziz/CG43102/spg/sty/RhoGEF64C/Rgl/Rab19	13
1956	11-0-0-0	GO:0048666	neuron development	29/152	451/4489	0.000437595	0.0484363	0.0426739	ko/chic/Pka-C1/Arpc1/CalpA/lz/Syn2/SP2353/shn/fog/spri/Snoo/grh/mmy/Mp/Bsg/uzip/p130CAS/klar/mbl/tau/InR/Adf1/sty/RhoGEF64C/rut/wgn/trc/comm	29
1957	11-0-0-0	GO:0007522	visceral muscle development	4/152	4489-12-01	0.000505883	0.0484363	0.0426739	htl/pyr/Msp300/klar	4
1958	11-0-0-0	GO:0035152	regulation of tube architecture, open tracheal system	9/152	70/4489	0.000512739	0.0484363	0.0426739	cold/sano/Rbcn-3A/Lac/grh/mmy/rtv/klar/btsz	9
1959	11-0-0-0	GO:0007498	mesoderm development	8/152	56/4489	0.000512985	0.0484363	0.0426739	htl/pyr/shn/fog/Msp300/gol/Pde8/Cip4	8
1960	11-0-0-0	GO:0010959	regulation of metal ion transport	7/152	43/4489	0.000513573	0.0484363	0.0426739	CG7781/NKAIN/Ca-beta/rtv/Neto/tipE/Usp2	7
1961	12-1-2-1	GO:0044265	cellular macromolecule catabolic process	45/220	282/4489	3.06225e-13	4.57807e-10	4.30972e-10	wds/Usp16-45/Rpn10/Rpn5/me31B/Usp14/Prosbeta4/Nedd8/Pomp/Tailor/Prosbeta3/CSN5/Hrd3/Usp1/Marf1/Ate1/Prosalpha5/Prosbeta1/Rpn13/Fsn/Roc2/Prosbeta5/CSN4/p47/Rad23/Prosalpha7/Cbp80/Prosalpha2/Prosbeta7/Prosalpha6/scny/Prosalpha3/Rpn3/Rrp4/Patr-1/Ge-1/Prosalpha4/pcm/Rpn1/Rpn12/Prosbeta6/Pop2/Ubc4/Uch-L5/Rpt6	45
1962	12-1-2-1	GO:0010498	proteasomal protein catabolic process	32/220	158/4489	1.8579e-12	1.38878e-09	1.30737e-09	wds/Rpn10/Rpn5/Usp14/Prosbeta4/Pomp/Prosbeta3/CSN5/Hrd3/Ate1/Prosalpha5/Prosbeta1/Rpn13/Fsn/Prosbeta5/CSN4/p47/Rad23/Prosalpha7/Prosalpha2/Prosbeta7/Prosalpha6/scny/Prosalpha3/Rpn3/Prosalpha4/Rpn1/Rpn12/Prosbeta6/Ubc4/Uch-L5/Rpt6	32
1963	12-1-2-1	GO:0043632	modification-dependent macromolecule catabolic process	36/220	204/4489	5.04058e-12	2.51189e-09	2.36465e-09	wds/Usp16-45/Rpn10/Rpn5/Usp14/Prosbeta4/Nedd8/Pomp/Prosbeta3/CSN5/Usp1/Ate1/Prosalpha5/Prosbeta1/Rpn13/Fsn/Roc2/Prosbeta5/CSN4/p47/Rad23/Prosalpha7/Prosalpha2/Prosbeta7/Prosalpha6/scny/Prosalpha3/Rpn3/Rrp4/Prosalpha4/Rpn1/Rpn12/Prosbeta6/Ubc4/Uch-L5/Rpt6	36
1964	12-1-2-1	GO:0009057	macromolecule catabolic process	45/220	309/4489	8.64245e-12	3.23011e-09	3.04078e-09	wds/Usp16-45/Rpn10/Rpn5/me31B/Usp14/Prosbeta4/Nedd8/Pomp/Tailor/Prosbeta3/CSN5/Hrd3/Usp1/Marf1/Ate1/Prosalpha5/Prosbeta1/Rpn13/Fsn/Roc2/Prosbeta5/CSN4/p47/Rad23/Prosalpha7/Cbp80/Prosalpha2/Prosbeta7/Prosalpha6/scny/Prosalpha3/Rpn3/Rrp4/Patr-1/Ge-1/Prosalpha4/pcm/Rpn1/Rpn12/Prosbeta6/Pop2/Ubc4/Uch-L5/Rpt6	45
1965	12-1-2-1	GO:0019941	modification-dependent protein catabolic process	35/220	202/4489	1.7944e-11	5.36527e-09	5.05077e-09	wds/Usp16-45/Rpn10/Rpn5/Usp14/Prosbeta4/Nedd8/Pomp/Prosbeta3/CSN5/Usp1/Ate1/Prosalpha5/Prosbeta1/Rpn13/Fsn/Roc2/Prosbeta5/CSN4/p47/Rad23/Prosalpha7/Prosalpha2/Prosbeta7/Prosalpha6/scny/Prosalpha3/Rpn3/Prosalpha4/Rpn1/Rpn12/Prosbeta6/Ubc4/Uch-L5/Rpt6	35
1966	12-1-2-1	GO:0043161	proteasome-mediated ubiquitin-dependent protein catabolic process	29/220	146/4489	3.75231e-11	7.78583e-09	7.32945e-09	wds/Rpn10/Rpn5/Prosbeta4/Pomp/Prosbeta3/CSN5/Ate1/Prosalpha5/Prosbeta1/Rpn13/Fsn/Prosbeta5/CSN4/p47/Rad23/Prosalpha7/Prosalpha2/Prosbeta7/Prosalpha6/Prosalpha3/Rpn3/Prosalpha4/Rpn1/Rpn12/Prosbeta6/Ubc4/Uch-L5/Rpt6	29
1967	12-1-2-1	GO:0051603	proteolysis involved in cellular protein catabolic process	36/220	218/4489	3.79955e-11	7.78583e-09	7.32945e-09	wds/Usp16-45/Rpn10/Rpn5/Usp14/Prosbeta4/Nedd8/Pomp/Prosbeta3/CSN5/Hrd3/Usp1/Ate1/Prosalpha5/Prosbeta1/Rpn13/Fsn/Roc2/Prosbeta5/CSN4/p47/Rad23/Prosalpha7/Prosalpha2/Prosbeta7/Prosalpha6/scny/Prosalpha3/Rpn3/Prosalpha4/Rpn1/Rpn12/Prosbeta6/Ubc4/Uch-L5/Rpt6	36
1968	12-1-2-1	GO:0006508	proteolysis	49/220	373/4489	4.16633e-11	7.78583e-09	7.32945e-09	wds/Usp16-45/Rpn10/Rpn5/alien/CG5355/Usp14/Prosbeta4/Nedd8/Pomp/Prosbeta3/HtrA2/CSN5/CSN6/Hrd3/Usp1/Drice/krz/Ate1/CG1440/Prosalpha5/Prosbeta1/Rpn13/Fsn/Roc2/Prosbeta5/CSN4/p47/Rad23/Prosalpha7/Prosalpha2/IKKepsilon/Prosbeta7/Prosalpha6/scny/Prosalpha3/Rpn3/CSN8/Prosalpha4/Ulp1/Rpn1/CSN1b/Sgf11/Rpn12/Prosbeta6/Ubc4/Uch-L5/Rpt6/aph-1	49
1969	12-1-2-1	GO:0044257	cellular protein catabolic process	36/220	220/4489	4.99414e-11	8.11871e-09	7.64282e-09	wds/Usp16-45/Rpn10/Rpn5/Usp14/Prosbeta4/Nedd8/Pomp/Prosbeta3/CSN5/Hrd3/Usp1/Ate1/Prosalpha5/Prosbeta1/Rpn13/Fsn/Roc2/Prosbeta5/CSN4/p47/Rad23/Prosalpha7/Prosalpha2/Prosbeta7/Prosalpha6/scny/Prosalpha3/Rpn3/Prosalpha4/Rpn1/Rpn12/Prosbeta6/Ubc4/Uch-L5/Rpt6	36
1970	12-1-2-1	GO:0006511	ubiquitin-dependent protein catabolic process	34/220	199/4489	5.43058e-11	8.11871e-09	7.64282e-09	wds/Usp16-45/Rpn10/Rpn5/Usp14/Prosbeta4/Pomp/Prosbeta3/CSN5/Usp1/Ate1/Prosalpha5/Prosbeta1/Rpn13/Fsn/Roc2/Prosbeta5/CSN4/p47/Rad23/Prosalpha7/Prosalpha2/Prosbeta7/Prosalpha6/scny/Prosalpha3/Rpn3/Prosalpha4/Rpn1/Rpn12/Prosbeta6/Ubc4/Uch-L5/Rpt6	34
1971	12-1-2-1	GO:0030163	protein catabolic process	36/220	223/4489	7.4758e-11	1.01603e-08	9.56474e-09	wds/Usp16-45/Rpn10/Rpn5/Usp14/Prosbeta4/Nedd8/Pomp/Prosbeta3/CSN5/Hrd3/Usp1/Ate1/Prosalpha5/Prosbeta1/Rpn13/Fsn/Roc2/Prosbeta5/CSN4/p47/Rad23/Prosalpha7/Prosalpha2/Prosbeta7/Prosalpha6/scny/Prosalpha3/Rpn3/Prosalpha4/Rpn1/Rpn12/Prosbeta6/Ubc4/Uch-L5/Rpt6	36
1972	12-1-2-1	GO:0070646	protein modification by small protein removal	14/220	42/4489	4.76794e-09	5.94006e-07	5.59188e-07	Usp16-45/alien/Usp14/CSN5/CSN6/Usp1/krz/CSN4/scny/CSN8/Ulp1/CSN1b/Sgf11/Uch-L5	14
1973	12-1-2-1	GO:1901565	organonitrogen compound catabolic process	39/220	310/4489	2.07428e-08	2.38542e-06	2.2456e-06	wds/Usp16-45/Rpn10/Rpn5/Usp14/Prosbeta4/Nedd8/Pomp/Prosbeta3/CSN5/Hrd3/Usp1/Ate1/CG1440/Prosalpha5/Prosbeta1/Rpn13/Fsn/Roc2/Prosbeta5/CSN4/p47/Rad23/Prosalpha7/Prosalpha2/Prosbeta7/Prosalpha6/scny/Prosalpha3/Rpn3/nSMase/Prosalpha4/Rpn1/Rpn12/Prosbeta6/Aps/Ubc4/Uch-L5/Rpt6	39
1974	12-1-2-1	GO:1901575	organic substance catabolic process	50/220	489/4489	1.67131e-07	1.78472e-05	1.6801e-05	wds/Usp16-45/Rpn10/Rpn5/me31B/Usp14/Prosbeta4/Nedd8/Pomp/Tailor/Prosbeta3/CSN5/Hrd3/Usp1/Marf1/Ate1/CG1440/Prosalpha5/Prosbeta1/Rpn13/Fsn/Roc2/Prosbeta5/CSN4/p47/Rad23/Prosalpha7/Cbp80/Prosalpha2/Prosbeta7/Prosalpha6/Pgk/scny/Prosalpha3/Rpn3/Sik3/Rrp4/Patr-1/Ge-1/nSMase/Prosalpha4/pcm/Rpn1/Rpn12/Prosbeta6/Pop2/Aps/Ubc4/Uch-L5/Rpt6	50
1975	12-1-2-1	GO:0022613	ribonucleoprotein complex biogenesis	19/220	124/4489	6.97775e-06	0.000695449	0.000654684	MCTS1/emb/me31B/CG9253/pont/CG6937/CG11837/CG1542/bys/CG1789/tra2/Nopp140/rig/SmD1/Rrp4/Ran/eIF2beta/CG18178/smid	19
1976	12-1-2-1	GO:0070647	protein modification by small protein conjugation or removal	22/220	183/4489	6.80241e-05	0.006356	0.00598343	Usp16-45/Mkrn1/dgrn/alien/Usp14/Nedd8/CSN5/CSN6/Usp1/krz/Roc2/CSN4/scny/CSN8/Ulp1/CSN1b/Sgf11/Ubc4/Uch-L5/Pex2/Uev1A/dod	22
1977	12-1-2-1	GO:0006606	protein import into nucleus	7/220	24/4489	0.000104482	0.00918831	0.00864972	Kap-alpha3/Nup98-96/Gp210/Ran/Nup93-1/Rcc1/Ntf-2	7
1978	12-1-2-1	GO:0031647	regulation of protein stability	10/220	50/4489	0.000118849	0.00987106	0.00929245	alien/Nedd8/CSN5/CSN6/krz/CSN4/CSN8/Ulp1/CSN1b/aph-1	10
1979	12-1-2-1	GO:0051170	import into nucleus	7/220	25/4489	0.000139136	0.0109478	0.0103061	Kap-alpha3/Nup98-96/Gp210/Ran/Nup93-1/Rcc1/Ntf-2	7
1980	12-1-2-1	GO:0006913	nucleocytoplasmic transport	11/220	62/4489	0.000169509	0.0120675	0.0113601	emb/swm/Kap-alpha3/Nup98-96/Gp210/Ran/Nup93-1/U2af50/Ranbp21/Rcc1/Ntf-2	11
1981	12-1-2-1	GO:0051169	nuclear transport	11/220	62/4489	0.000169509	0.0120675	0.0113601	emb/swm/Kap-alpha3/Nup98-96/Gp210/Ran/Nup93-1/U2af50/Ranbp21/Rcc1/Ntf-2	11
1982	12-1-2-1	GO:0000956	nuclear-transcribed mRNA catabolic process	8/220	35/4489	0.000218529	0.01485	0.0139796	me31B/Marf1/Cbp80/Rrp4/Patr-1/Ge-1/pcm/Pop2	8
1983	12-1-2-1	GO:0010604	positive regulation of macromolecule metabolic process	40/220	470/4489	0.000275023	0.0178765	0.0168286	wds/Mkrn1/dgrn/tub/Ssb-c31a/Ndf/me31B/her/swm/Pomp/Tailor/CG7483/pont/HtrA2/CSN5/Dph5/CG4849/Drice/krz/Marf1/imd/HP1b/mago/Fsn/Nup98-96/tra2/IKKepsilon/Mob3/scny/lic/Rrp4/Patr-1/Ge-1/CG2199/IntS2/Sgf11/Pop2/smid/dod/Ntf-2	40
1984	12-1-2-1	GO:0051276	chromosome organization	22/220	203/4489	0.000316047	0.0190191	0.0179042	wds/Rpn10/Bub1/Ndf/CG7483/pont/wrd/CG5815/Nlp/CG7137/prod/HP1b/BEAF-32/san/chb/Nup98-96/pds5/gammaTub23C/scny/Nup93-1/Ulp1/Sgf11	22
1985	12-1-2-1	GO:0016072	rRNA metabolic process	10/220	56/4489	0.000318044	0.0190191	0.0179042	CG9253/CG6937/CG11837/CG1542/bys/CG1789/Nopp140/Rrp4/pcm/CG18178	10
1986	12-1-2-1	GO:0016071	mRNA metabolic process	23/220	218/4489	0.000341828	0.0190304	0.0179149	me31B/TfIIB/swm/Tailor/CG7483/RpII15/CG4849/Marf1/CG30122/Bx42/mago/Cbp80/tra2/rig/SmD1/Rrp4/ytr/CG7028/Patr-1/Ge-1/U2af50/pcm/Pop2	23
1987	12-1-2-1	GO:0051246	regulation of protein metabolic process	29/220	306/4489	0.000369233	0.0190304	0.0179149	wds/Mkrn1/Ndf/me31B/Usp14/Nedd8/Pomp/HtrA2/CSN5/Dph5/Drice/krz/Marf1/CG8963/Fsn/CSN4/endos/IKKepsilon/Mob3/scny/Rpn3/CSN8/lic/Rrp4/Patr-1/Ge-1/Rpn1/Pop2/dod	29
1988	12-1-2-1	GO:0034660	ncRNA metabolic process	16/220	126/4489	0.000370448	0.0190304	0.0179149	AspRS-m/CG9253/Tailor/CG6937/GlnRS/CG11837/CG1542/bys/alpha-PheRS/CG1789/Cbp80/Nopp140/Rrp4/IntS2/pcm/CG18178	16
1989	12-1-2-1	GO:0034504	protein localization to nucleus	7/220	29/4489	0.000381882	0.0190304	0.0179149	Kap-alpha3/Nup98-96/Gp210/Ran/Nup93-1/Rcc1/Ntf-2	7
1990	12-1-2-1	GO:1903313	positive regulation of mRNA metabolic process	7/220	29/4489	0.000381882	0.0190304	0.0179149	me31B/Marf1/tra2/Rrp4/Patr-1/Ge-1/Pop2	7
1991	12-1-2-1	GO:0017038	protein import	9/220	48/4489	0.000435529	0.0210037	0.0197726	Kap-alpha3/Nup98-96/Gp210/Ran/Nup93-1/Pex3/Pex2/Rcc1/Ntf-2	9
1992	12-1-2-1	GO:0000288	nuclear-transcribed mRNA catabolic process, deadenylation-dependent decay	6/220	22/4489	0.000498167	0.0231583	0.0218009	me31B/Marf1/Rrp4/Patr-1/Ge-1/Pop2	6
1993	12-1-2-1	GO:0006364	rRNA processing	9/220	49/4489	0.000511187	0.0231583	0.0218009	CG9253/CG6937/CG11837/CG1542/bys/CG1789/Nopp140/Rrp4/CG18178	9
1994	12-1-2-1	GO:0010628	positive regulation of gene expression	15/220	118/4489	0.000558667	0.0245649	0.023125	Mkrn1/dgrn/tub/swm/CG7483/pont/Dph5/CG4849/imd/HP1b/mago/Nup98-96/tra2/IntS2/Ntf-2	15
1995	12-1-2-1	GO:0030162	regulation of proteolysis	12/220	84/4489	0.000699411	0.0298749	0.0281237	wds/Usp14/Nedd8/Pomp/HtrA2/CSN5/Drice/krz/CSN4/IKKepsilon/scny/CSN8	12
1996	12-1-2-1	GO:0006396	RNA processing	25/220	259/4489	0.00073352	0.0304614	0.0286759	Csl4/swm/CG9253/Tailor/CG7483/CG6937/CG4849/CG11837/CG1542/CG30122/bys/CG1789/Bx42/mago/Cbp80/tra2/Nopp140/rig/SmD1/Rrp4/ytr/CG7028/U2af50/IntS2/CG18178	25
1997	12-1-2-1	GO:0048138	germ-line cyst encapsulation	5/220	16/4489	0.00075677	0.0305776	0.0287852	alien/CSN5/CSN6/CSN4/CSN1b	5
1998	12-1-2-1	GO:0042254	ribosome biogenesis	12/220	85/4489	0.000779792	0.0306786	0.0288804	emb/CG9253/CG6937/CG11837/CG1542/bys/CG1789/Nopp140/Rrp4/Ran/CG18178/smid	12
1999	12-1-2-1	GO:0050779	RNA destabilization	6/220	24/4489	0.000827502	0.0309279	0.029115	me31B/Marf1/Rrp4/Patr-1/Ge-1/Pop2	6
2000	12-1-2-1	GO:0061157	mRNA destabilization	6/220	24/4489	0.000827502	0.0309279	0.029115	me31B/Marf1/Rrp4/Patr-1/Ge-1/Pop2	6
2001	12-1-2-1	GO:0034470	ncRNA processing	12/220	86/4489	0.000867759	0.0314649	0.0296205	CG9253/Tailor/CG6937/CG11837/CG1542/bys/CG1789/Cbp80/Nopp140/Rrp4/IntS2/CG18178	12
2002	12-1-2-1	GO:0050821	protein stabilization	7/220	33/4489	0.000883963	0.0314649	0.0296205	alien/CSN5/CSN6/CSN4/CSN8/CSN1b/aph-1	7
2003	12-1-2-1	GO:0009894	regulation of catabolic process	20/220	191/4489	0.000926684	0.0317092	0.0298505	wds/PEK/me31B/Usp14/Pomp/Tailor/Ras85D/Fkbp39/CSN5/Marf1/Fsn/CSN4/scny/Rpn3/Sik3/Rrp4/Patr-1/Ge-1/Rpn1/Pop2	20
2004	12-1-2-1	GO:0033962	P-body assembly	4/220	4489-10-01	0.000933247	0.0317092	0.0298505	me31B/Patr-1/Ge-1/pcm	4
2005	12-1-2-1	GO:0061014	positive regulation of mRNA catabolic process	6/220	25/4489	0.00104488	0.0347133	0.0326785	me31B/Marf1/Rrp4/Patr-1/Ge-1/Pop2	6
2006	13-5-0-0	GO:0051146	striated muscle cell differentiation	18/99	63/4489	3.60115e-16	4.09091e-13	3.95369e-13	Actn/siz/Mical/Tm2/Mef2/Zasp66/Mlc2/bt/Unc-89/Mp20/up/Pax/sls/Mhc/tn/Zasp52/wupA/Prm	18
2007	13-5-0-0	GO:0003012	muscle system process	13/99	28/4489	3.72651e-15	1.13338e-12	1.09536e-12	Tm2/RyR/Mlc2/Tm1/Mlc1/Unc-89/up/Mhc/tn/Fhos/wupA/Sclp/CG4928	13
2008	13-5-0-0	GO:0030239	myofibril assembly	14/99	35/4489	3.99076e-15	1.13338e-12	1.09536e-12	Actn/Mical/Tm2/Zasp66/Mlc2/bt/Unc-89/up/sls/Mhc/tn/Zasp52/wupA/Prm	14
2009	13-5-0-0	GO:0055002	striated muscle cell development	14/99	35/4489	3.99076e-15	1.13338e-12	1.09536e-12	Actn/Mical/Tm2/Zasp66/Mlc2/bt/Unc-89/up/sls/Mhc/tn/Zasp52/wupA/Prm	14
2010	13-5-0-0	GO:0055001	muscle cell development	15/99	47/4489	2.024e-14	4.30863e-12	4.1641e-12	Actn/Mical/Tm2/Mef2/Zasp66/Mlc2/bt/Unc-89/up/sls/Mhc/tn/Zasp52/wupA/Prm	15
2011	13-5-0-0	GO:0042692	muscle cell differentiation	18/99	78/4489	2.27568e-14	4.30863e-12	4.1641e-12	Actn/siz/Mical/Tm2/Mef2/Zasp66/Mlc2/bt/Unc-89/Mp20/up/Pax/sls/Mhc/tn/Zasp52/wupA/Prm	18
2012	13-5-0-0	GO:0031032	actomyosin structure organization	17/99	70/4489	5.15553e-14	8.36669e-12	8.08604e-12	Actn/Mical/Tm2/CG5023/Zasp66/Mlc2/bt/Tm1/Unc-89/up/sls/Mhc/tn/Zasp52/Fhos/wupA/Prm	17
2013	13-5-0-0	GO:0061061	muscle structure development	21/99	147/4489	2.91847e-12	4.14423e-10	4.00522e-10	Actn/siz/jp/Mical/Tm2/Mef2/Zasp66/Mlc2/bt/Unc-89/Mp20/up/Pax/sls/CG42319/CG43897/Mhc/tn/Zasp52/wupA/Prm	21
2014	13-5-0-0	GO:0006936	muscle contraction	1999-10-01	21/4489	4.96008e-12	6.26073e-10	6.05072e-10	Tm2/RyR/Tm1/Mlc1/Unc-89/up/Mhc/tn/wupA/CG4928	10
2015	13-5-0-0	GO:0030036	actin cytoskeleton organization	24/99	224/4489	3.71433e-11	4.21948e-09	4.07795e-09	Actn/siz/Mical/Tm2/CG5023/CG1674/Zasp66/Mlc2/bt/Tm1/Unc-89/up/CG34417/sls/CG33521/Mlp60A/CG42319/CG43897/Mhc/tn/Zasp52/Fhos/wupA/Prm	24
2016	13-5-0-0	GO:0030029	actin filament-based process	24/99	231/4489	7.18932e-11	7.42461e-09	7.17556e-09	Actn/siz/Mical/Tm2/CG5023/CG1674/Zasp66/Mlc2/bt/Tm1/Unc-89/up/CG34417/sls/CG33521/Mlp60A/CG42319/CG43897/Mhc/tn/Zasp52/Fhos/wupA/Prm	24
2017	13-5-0-0	GO:0010927	cellular component assembly involved in morphogenesis	15/99	85/4489	2.45474e-10	2.32382e-08	2.24587e-08	Actn/Mical/Tm2/Zasp66/Mlc2/bt/Unc-89/up/Pax/sls/Mhc/tn/Zasp52/wupA/Prm	15
2018	13-5-0-0	GO:0045214	sarcomere organization	1999-09-01	26/4489	1.96007e-09	1.7128e-07	1.65534e-07	Actn/Mical/Tm2/bt/Unc-89/up/sls/Mhc/wupA	9
2019	13-5-0-0	GO:0007010	cytoskeleton organization	27/99	368/4489	1.05428e-08	8.55475e-07	8.26779e-07	Actn/siz/Fmr1/Mical/Tm2/CG5023/CG1674/Zasp66/Mlc2/bt/tacc/Tm1/Unc-89/up/CG34417/sls/CG33521/Mlp60A/CG42319/CG43897/Mhc/tn/Zasp52/Fhos/wupA/Prm/Wdr62	27
2020	13-5-0-0	GO:0140694	non-membrane-bounded organelle assembly	14/99	104/4489	3.94781e-08	2.98981e-06	2.88952e-06	Actn/Mical/Tm2/Zasp66/Mlc2/bt/Unc-89/up/sls/Mhc/tn/Zasp52/wupA/Prm	14
2021	13-5-0-0	GO:0097435	supramolecular fiber organization	18/99	185/4489	6.95234e-08	4.93616e-06	4.77058e-06	Actn/Mical/Tm2/CG1674/Zasp66/Mlc2/bt/tacc/Tm1/Unc-89/up/sls/Mhc/tn/Zasp52/Fhos/wupA/Prm	18
2022	13-5-0-0	GO:0048646	anatomical structure formation involved in morphogenesis	23/99	303/4489	9.04301e-08	6.04286e-06	5.84016e-06	Actn/siz/Fmr1/Mical/wkd/Tm2/Mef2/Zasp66/Mlc2/bt/tacc/Unc-89/Mp20/up/Pax/sls/Mhc/tn/Zasp52/wupA/sog/cmb/Prm	23
2023	13-5-0-0	GO:0070925	organelle assembly	15/99	155/4489	1.05291e-06	6.64506e-05	6.42216e-05	Actn/Fmr1/Mical/Tm2/Zasp66/Mlc2/bt/Unc-89/up/sls/Mhc/tn/Zasp52/wupA/Prm	15
2024	13-5-0-0	GO:0007498	mesoderm development	1999-09-01	56/4489	2.74889e-06	0.000164355	0.000158842	Mef2/Zasp66/bt/Mlc1/up/CG34417/sls/CG43897/Prm	9
2025	13-5-0-0	GO:0032989	cellular component morphogenesis	21/99	393/4489	9.43258e-05	0.00535771	0.00517799	Actn/Fmr1/Mical/Tm2/Zasp66/Mlc2/bt/Pura/Tm1/Unc-89/up/kay/Pax/sls/jbug/Mhc/tn/Zasp52/wupA/Mbs/Prm	21
2026	13-5-0-0	GO:0000768	syncytium formation by plasma membrane fusion	1999-05-01	26/4489	0.000214658	0.00975404	0.00942686	siz/Mef2/Mp20/Pax/sls	5
2027	13-5-0-0	GO:0006949	syncytium formation	1999-05-01	26/4489	0.000214658	0.00975404	0.00942686	siz/Mef2/Mp20/Pax/sls	5
2028	13-5-0-0	GO:0007520	myoblast fusion	1999-05-01	26/4489	0.000214658	0.00975404	0.00942686	siz/Mef2/Mp20/Pax/sls	5
2029	13-5-0-0	GO:0014902	myotube differentiation	1999-05-01	26/4489	0.000214658	0.00975404	0.00942686	siz/Mef2/Mp20/Pax/sls	5
2030	13-5-0-0	GO:0140253	cell-cell fusion	1999-05-01	26/4489	0.000214658	0.00975404	0.00942686	siz/Mef2/Mp20/Pax/sls	5
2031	13-5-0-0	GO:0003008	system process	18/99	332/4489	0.000271984	0.0118836	0.011485	CG8086/Fmr1/Tm2/RyR/Mlc2/Tm1/Mlc1/Unc-89/up/SERCA/Mhc/pHCl-1/tn/Fhos/wupA/Sclp/CG4928/ine	18
2032	13-5-0-0	GO:0070588	calcium ion transmembrane transport	1999-05-01	34/4489	0.000789564	0.0332202	0.0321058	RyR/Rgk3/Ca-Ma2d/SERCA/Stacl	5
2033	13-5-0-0	GO:0046716	muscle cell cellular homeostasis	1999-04-01	22/4489	0.00119986	0.0470013	0.0454247	up/tn/Fhos/wupA	4
2034	14-2-2-1	GO:0044281	small molecule metabolic process	46/215	408/4489	1.41532e-08	2.02532e-05	1.94122e-05	Acbp1/Pect/bgm/GstZ1/AdSS/CG7920/dj-1beta/ATPsynC/MetRS/CG10932/Sptr/ATPsyndelta/NT5E-2/CG6145/CG8839/CG5009/Jheh2/CG4594/Sk2/Ac13E/Dhfr/Pglym78/Gapdh1/CG17486/CG17691/Tpi/SREBP/whd/Scox/Mdh2/cN-IIIB/GlyS/CTPsyn/PyK/AOX1/Fatp1/ND-ACP/CG1673/Nadsyn/Gapdh2/Pmp70/CG7328/Cbs/Naprt/CG8814/Eno	46
2035	14-2-2-1	GO:0032787	monocarboxylic acid metabolic process	20/215	103/4489	5.0725e-08	3.62938e-05	3.47867e-05	Acbp1/bgm/CG7920/dj-1beta/CG10932/CG8839/CG5009/CG4594/Pglym78/Gapdh1/Tpi/SREBP/whd/PyK/Fatp1/ND-ACP/Gapdh2/Pmp70/CG8814/Eno	20
2036	14-2-2-1	GO:0019752	carboxylic acid metabolic process	28/215	205/4489	2.95965e-07	0.000117444	0.000112568	Acbp1/bgm/GstZ1/CG7920/dj-1beta/MetRS/CG10932/CG8839/CG5009/CG4594/Dhfr/Pglym78/Gapdh1/CG17486/CG17691/Tpi/SREBP/whd/Mdh2/PyK/Fatp1/ND-ACP/CG1673/Gapdh2/Pmp70/Cbs/CG8814/Eno	28
2037	14-2-2-1	GO:0043436	oxoacid metabolic process	28/215	206/4489	3.28286e-07	0.000117444	0.000112568	Acbp1/bgm/GstZ1/CG7920/dj-1beta/MetRS/CG10932/CG8839/CG5009/CG4594/Dhfr/Pglym78/Gapdh1/CG17486/CG17691/Tpi/SREBP/whd/Mdh2/PyK/Fatp1/ND-ACP/CG1673/Gapdh2/Pmp70/Cbs/CG8814/Eno	28
2038	14-2-2-1	GO:0006082	organic acid metabolic process	28/215	209/4489	4.45975e-07	0.000127638	0.000122338	Acbp1/bgm/GstZ1/CG7920/dj-1beta/MetRS/CG10932/CG8839/CG5009/CG4594/Dhfr/Pglym78/Gapdh1/CG17486/CG17691/Tpi/SREBP/whd/Mdh2/PyK/Fatp1/ND-ACP/CG1673/Gapdh2/Pmp70/Cbs/CG8814/Eno	28
2039	14-2-2-1	GO:0006753	nucleoside phosphate metabolic process	19/215	108/4489	5.68186e-07	0.000135512	0.000129885	AdSS/dj-1beta/ATPsynC/CG10932/ATPsyndelta/NT5E-2/CG6145/Ac13E/Pglym78/Gapdh1/Tpi/Scox/cN-IIIB/CTPsyn/PyK/Nadsyn/Gapdh2/Naprt/Eno	19
2040	14-2-2-1	GO:0019637	organophosphate metabolic process	27/215	206/4489	1.1387e-06	0.000232783	0.000223117	Pi3K21B/CG11425/elm/Pect/AdSS/dj-1beta/ATPsynC/sws/CG10932/ATPsyndelta/NT5E-2/CG6145/Ac13E/Pglym78/Gapdh1/CG2201/Tpi/Scox/Cpes/cN-IIIB/CTPsyn/PyK/Nadsyn/Gapdh2/lama/Naprt/Eno	27
2041	14-2-2-1	GO:0009117	nucleotide metabolic process	18/215	104/4489	1.46807e-06	0.000262602	0.000251697	AdSS/dj-1beta/ATPsynC/CG10932/ATPsyndelta/NT5E-2/CG6145/Ac13E/Pglym78/Gapdh1/Tpi/Scox/CTPsyn/PyK/Nadsyn/Gapdh2/Naprt/Eno	18
2042	14-2-2-1	GO:0044255	cellular lipid metabolic process	28/215	224/4489	1.87409e-06	0.00029798	0.000285607	Pi3K21B/CG11425/elm/Sccpdh1/Acbp1/Pect/bgm/CG7920/Sap-r/sws/CG10932/CG8839/CG2065/CG5009/Jheh2/CG4594/Sk2/CG2201/SREBP/whd/Cpes/CTPsyn/Fatp1/ND-ACP/Pmp70/iPLA2-VIA/lama/CG8814	28
2043	14-2-2-1	GO:0006629	lipid metabolic process	30/215	269/4489	8.51487e-06	0.00121848	0.00116788	Pi3K21B/CG11425/elm/Sccpdh1/Acbp1/CG17292/Pect/bgm/CG7920/Sap-r/sws/CG10932/CG8839/CG2065/CG5009/Jheh2/CG4594/Sk2/CG2201/SREBP/whd/Cpes/CTPsyn/Fatp1/ND-ACP/Lsd-2/Pmp70/iPLA2-VIA/lama/CG8814	30
2044	14-2-2-1	GO:0055086	nucleobase-containing small molecule metabolic process	19/215	132/4489	1.26823e-05	0.00164986	0.00158135	AdSS/dj-1beta/ATPsynC/CG10932/ATPsyndelta/NT5E-2/CG6145/Ac13E/Pglym78/Gapdh1/Tpi/Scox/cN-IIIB/CTPsyn/PyK/Nadsyn/Gapdh2/Naprt/Eno	19
2045	14-2-2-1	GO:0006631	fatty acid metabolic process	13/215	71/4489	2.38704e-05	0.00250237	0.00239846	Acbp1/bgm/CG7920/CG10932/CG8839/CG5009/CG4594/SREBP/whd/Fatp1/ND-ACP/Pmp70/CG8814	13
2046	14-2-2-1	GO:0006096	glycolytic process	6/215	14/4489	2.44816e-05	0.00250237	0.00239846	Pglym78/Gapdh1/Tpi/PyK/Gapdh2/Eno	6
2047	14-2-2-1	GO:0006757	ATP generation from ADP	6/215	14/4489	2.44816e-05	0.00250237	0.00239846	Pglym78/Gapdh1/Tpi/PyK/Gapdh2/Eno	6
2048	14-2-2-1	GO:0009135	purine nucleoside diphosphate metabolic process	6/215	15/4489	3.91813e-05	0.00329815	0.00316119	Pglym78/Gapdh1/Tpi/PyK/Gapdh2/Eno	6
2049	14-2-2-1	GO:0009179	purine ribonucleoside diphosphate metabolic process	6/215	15/4489	3.91813e-05	0.00329815	0.00316119	Pglym78/Gapdh1/Tpi/PyK/Gapdh2/Eno	6
2050	14-2-2-1	GO:0046031	ADP metabolic process	6/215	15/4489	3.91813e-05	0.00329815	0.00316119	Pglym78/Gapdh1/Tpi/PyK/Gapdh2/Eno	6
2051	14-2-2-1	GO:0009185	ribonucleoside diphosphate metabolic process	6/215	16/4489	6.02009e-05	0.00478597	0.00458724	Pglym78/Gapdh1/Tpi/PyK/Gapdh2/Eno	6
2052	14-2-2-1	GO:0006165	nucleoside diphosphate phosphorylation	6/215	17/4489	8.93462e-05	0.00639272	0.00612727	Pglym78/Gapdh1/Tpi/PyK/Gapdh2/Eno	6
2053	14-2-2-1	GO:0046939	nucleotide phosphorylation	6/215	17/4489	8.93462e-05	0.00639272	0.00612727	Pglym78/Gapdh1/Tpi/PyK/Gapdh2/Eno	6
2054	14-2-2-1	GO:0090407	organophosphate biosynthetic process	16/215	119/4489	0.00014502	0.00988211	0.00947176	Pi3K21B/elm/Pect/AdSS/ATPsynC/CG10932/ATPsyndelta/CG6145/Ac13E/CG2201/Tpi/Scox/Cpes/CTPsyn/Nadsyn/Naprt	16
2055	14-2-2-1	GO:0009259	ribonucleotide metabolic process	13/215	85/4489	0.000167116	0.0108701	0.0104187	AdSS/ATPsynC/CG10932/ATPsyndelta/NT5E-2/Pglym78/Gapdh1/Tpi/Scox/CTPsyn/PyK/Gapdh2/Eno	13
2056	14-2-2-1	GO:0006796	phosphate-containing compound metabolic process	41/215	490/4489	0.000196678	0.0122368	0.0117287	Pi3K21B/CG11425/elm/Pect/AdSS/CG1951/Acph-1/dj-1beta/ATPsynC/sws/CG10932/ATPsyndelta/NT5E-2/EDTP/CG6145/myo/dap/Sk2/Ac13E/Pglym78/Gapdh1/CG2201/CG40191/Tpi/Atg13/Scox/Cpes/cN-IIIB/CkIIalpha/CTPsyn/PyK/Nadsyn/Gapdh2/Pvf1/Cdc42/CG7328/CG5567/lama/CG3008/Naprt/Eno	41
2057	14-2-2-1	GO:0019693	ribose phosphate metabolic process	13/215	88/4489	0.000239019	0.0141275	0.0135409	AdSS/ATPsynC/CG10932/ATPsyndelta/NT5E-2/Pglym78/Gapdh1/Tpi/Scox/CTPsyn/PyK/Gapdh2/Eno	13
2058	14-2-2-1	GO:0009132	nucleoside diphosphate metabolic process	6/215	20/4489	0.000247864	0.0141275	0.0135409	Pglym78/Gapdh1/Tpi/PyK/Gapdh2/Eno	6
2059	14-2-2-1	GO:0006793	phosphorus metabolic process	41/215	496/4489	0.000256685	0.0141275	0.0135409	Pi3K21B/CG11425/elm/Pect/AdSS/CG1951/Acph-1/dj-1beta/ATPsynC/sws/CG10932/ATPsyndelta/NT5E-2/EDTP/CG6145/myo/dap/Sk2/Ac13E/Pglym78/Gapdh1/CG2201/CG40191/Tpi/Atg13/Scox/Cpes/cN-IIIB/CkIIalpha/CTPsyn/PyK/Nadsyn/Gapdh2/Pvf1/Cdc42/CG7328/CG5567/lama/CG3008/Naprt/Eno	41
2060	14-2-2-1	GO:0006090	pyruvate metabolic process	6/215	21/4489	0.000333283	0.017664	0.0169305	Pglym78/Gapdh1/Tpi/PyK/Gapdh2/Eno	6
2061	14-2-2-1	GO:0009150	purine ribonucleotide metabolic process	12/215	81/4489	0.000404223	0.0206587	0.0198008	AdSS/ATPsynC/CG10932/ATPsyndelta/NT5E-2/Pglym78/Gapdh1/Tpi/Scox/PyK/Gapdh2/Eno	12
2062	14-2-2-1	GO:0072521	purine-containing compound metabolic process	13/215	94/4489	0.000464557	0.0229235	0.0219716	AdSS/ATPsynC/CG10932/ATPsyndelta/NT5E-2/Pglym78/Gapdh1/Tpi/Scox/cN-IIIB/PyK/Gapdh2/Eno	13
2063	14-2-2-1	GO:0009165	nucleotide biosynthetic process	10/215	63/4489	0.00070573	0.0326375	0.0312822	AdSS/ATPsynC/CG10932/ATPsyndelta/CG6145/Ac13E/Scox/CTPsyn/Nadsyn/Naprt	10
2064	14-2-2-1	GO:0006163	purine nucleotide metabolic process	12/215	86/4489	0.000707031	0.0326375	0.0312822	AdSS/ATPsynC/CG10932/ATPsyndelta/NT5E-2/Pglym78/Gapdh1/Tpi/Scox/PyK/Gapdh2/Eno	12
2065	14-2-2-1	GO:1901293	nucleoside phosphate biosynthetic process	10/215	64/4489	0.000802049	0.035746	0.0342616	AdSS/ATPsynC/CG10932/ATPsyndelta/CG6145/Ac13E/Scox/CTPsyn/Nadsyn/Naprt	10
2066	14-2-2-1	GO:0009620	response to fungus	8/215	43/4489	0.00082433	0.035746	0.0342616	SPE/Spn42Dd/GNBP-like3/IM4/IM14/Drsl4/Drsl5/Tsf1	8
2067	14-2-2-1	GO:0072524	pyridine-containing compound metabolic process	4/215	4489-10-01	0.000855416	0.0360029	0.0345079	CG6145/AOX1/Nadsyn/Naprt	4
2068	15-5-0-0	GO:0007268	chemical synaptic transmission	41/198	223/4489	6.29322e-16	3.44653e-13	2.9618e-13	dnc/nAChRalpha5/pum/Ace/Sap47/Nrx-1/nAChRalpha1/nAChRalpha3/Cbp53E/Alk/CG6329/Rab3/Sh/Rim/slo/ChAT/Syn/dlg1/nAChRalpha6/Frq1/Nlg3/jeb/nAChRalpha7/brp/Rbp/Shab/cac/Ih/dysc/Fife/nSyb/nAChRbeta1/Tomosyn/NFAT/Rab3-GEF/shi/Shal/Toll-6/Rdl/unc-13-4A/Syt1	41
2069	15-5-0-0	GO:0098916	anterograde trans-synaptic signaling	41/198	223/4489	6.29322e-16	3.44653e-13	2.9618e-13	dnc/nAChRalpha5/pum/Ace/Sap47/Nrx-1/nAChRalpha1/nAChRalpha3/Cbp53E/Alk/CG6329/Rab3/Sh/Rim/slo/ChAT/Syn/dlg1/nAChRalpha6/Frq1/Nlg3/jeb/nAChRalpha7/brp/Rbp/Shab/cac/Ih/dysc/Fife/nSyb/nAChRbeta1/Tomosyn/NFAT/Rab3-GEF/shi/Shal/Toll-6/Rdl/unc-13-4A/Syt1	41
2070	15-5-0-0	GO:0099537	trans-synaptic signaling	41/198	224/4489	7.42801e-16	3.44653e-13	2.9618e-13	dnc/nAChRalpha5/pum/Ace/Sap47/Nrx-1/nAChRalpha1/nAChRalpha3/Cbp53E/Alk/CG6329/Rab3/Sh/Rim/slo/ChAT/Syn/dlg1/nAChRalpha6/Frq1/Nlg3/jeb/nAChRalpha7/brp/Rbp/Shab/cac/Ih/dysc/Fife/nSyb/nAChRbeta1/Tomosyn/NFAT/Rab3-GEF/shi/Shal/Toll-6/Rdl/unc-13-4A/Syt1	41
2071	15-5-0-0	GO:0099536	synaptic signaling	41/198	225/4489	8.75864e-16	3.44653e-13	2.9618e-13	dnc/nAChRalpha5/pum/Ace/Sap47/Nrx-1/nAChRalpha1/nAChRalpha3/Cbp53E/Alk/CG6329/Rab3/Sh/Rim/slo/ChAT/Syn/dlg1/nAChRalpha6/Frq1/Nlg3/jeb/nAChRalpha7/brp/Rbp/Shab/cac/Ih/dysc/Fife/nSyb/nAChRbeta1/Tomosyn/NFAT/Rab3-GEF/shi/Shal/Toll-6/Rdl/unc-13-4A/Syt1	41
2072	15-5-0-0	GO:0007267	cell-cell signaling	50/198	347/4489	7.90461e-15	2.48837e-12	2.13841e-12	sgg/dnc/GABA-B-R3/crol/nAChRalpha5/GABA-B-R1/pum/Ace/Sap47/Nrx-1/nAChRalpha1/nAChRalpha3/flw/Cbp53E/Alk/CG6329/Rab3/Galphao/Sh/Rim/slo/ChAT/Syn/dlg1/nAChRalpha6/Frq1/Nlg3/pan/jeb/nAChRalpha7/brp/Rbp/Shab/cac/Hipk/Ih/dysc/Fife/unc-104/nSyb/nAChRbeta1/Tomosyn/NFAT/Rab3-GEF/shi/Shal/Toll-6/Rdl/unc-13-4A/Syt1	50
2073	15-5-0-0	GO:0050877	nervous system process	40/198	260/4489	7.71964e-13	2.02512e-10	1.7403e-10	sgg/dnc/nAChRalpha5/pum/mura/Sap47/Nrx-1/klg/nAChRalpha1/dpr14/nAChRalpha3/Alk/Cam/Galphao/Sh/pros/Syn/rdgB/gl/nAChRalpha6/dpr13/dpr12/NaCP60E/nAChRalpha7/futsch/brp/rdgA/norpA/cac/CG4612/dysc/Ca-alpha1T/rad/nAChRbeta1/Tomosyn/dpr8/eag/shi/Shal/Rdl	40
2074	15-5-0-0	GO:0042391	regulation of membrane potential	18/198	50/4489	9.67087e-13	2.17456e-10	1.86873e-10	SK/nAChRalpha5/nAChRalpha1/jus/nAChRalpha3/Sh/nAChRalpha6/shakB/NaCP60E/nAChRalpha7/Shab/cac/Ih/Ca-alpha1T/Fife/nAChRbeta1/eag/Rdl	18
2075	15-5-0-0	GO:0050804	modulation of chemical synaptic transmission	25/198	105/4489	1.30615e-12	2.28431e-10	1.96305e-10	pum/Sap47/Nrx-1/Cbp53E/Alk/CG6329/Rab3/Sh/Rim/slo/Frq1/Nlg3/jeb/brp/Shab/cac/Ih/dysc/Fife/Tomosyn/NFAT/shi/Toll-6/Rdl/Syt1	25
2076	15-5-0-0	GO:0099177	regulation of trans-synaptic signaling	25/198	105/4489	1.30615e-12	2.28431e-10	1.96305e-10	pum/Sap47/Nrx-1/Cbp53E/Alk/CG6329/Rab3/Sh/Rim/slo/Frq1/Nlg3/jeb/brp/Shab/cac/Ih/dysc/Fife/Tomosyn/NFAT/shi/Toll-6/Rdl/Syt1	25
2077	15-5-0-0	GO:0003008	system process	43/198	332/4489	3.74199e-11	5.8899e-09	5.06154e-09	sgg/dnc/nAChRalpha5/pum/mura/Sap47/Nrx-1/klg/nAChRalpha1/dpr14/nAChRalpha3/Alk/Cam/Galphao/KCNQ/Sh/pros/Ca-alpha1D/Syn/rdgB/gl/nAChRalpha6/dpr13/dpr12/NaCP60E/nAChRalpha7/futsch/brp/rdgA/Shab/norpA/cac/CG4612/dysc/Ca-alpha1T/rad/nAChRbeta1/Tomosyn/dpr8/eag/shi/Shal/Rdl	43
2078	15-5-0-0	GO:0007610	behavior	40/198	349/4489	8.5191e-09	1.21901e-06	1.04756e-06	sgg/dnc/pum/mura/Sap47/fru/unc79/Nrx-1/klg/jus/Alk/tutl/Sh/pros/unc80/slo/Syn/shep/dlg1/shakB/NaCP60E/nAChRalpha7/futsch/brp/Shab/norpA/cac/Hk/CG4612/Ih/dysc/Pde1c/rad/unc-104/Tomosyn/eag/shi/Shal/Rdl/Syt1	40
2079	15-5-0-0	GO:0006812	cation transport	29/198	204/4489	1.09653e-08	1.43828e-06	1.236e-06	SK/Nckx30C/nAChRalpha5/CG4587/Teh1/nAChRalpha1/nAChRalpha3/Vha36-1/CG6329/Cam/KCNQ/Sh/Ca-alpha1D/slo/nAChRalpha6/NaCP60E/nAChRalpha7/Vmat/Shab/cac/Hk/Cngl/Ih/GluRIB/Ca-alpha1T/Vha68-1/eag/Shal/Syt1	29
2080	15-5-0-0	GO:0006811	ion transport	33/198	275/4489	7.08783e-08	8.58172e-06	7.37478e-06	SK/Nckx30C/nAChRalpha5/CG4587/Teh1/nAChRalpha1/nAChRalpha3/Vha36-1/CG6329/Cam/KCNQ/Sh/Ca-alpha1D/slo/nAChRalpha6/NaCP60E/nAChRalpha7/Vmat/Shab/cac/Hk/Cngl/Ih/GluRIB/dysc/Ca-alpha1T/Vha68-1/nAChRbeta1/eag/Shal/Rdl/tty/Syt1	33
2081	15-5-0-0	GO:0034330	cell junction organization	34/198	290/4489	7.80198e-08	8.77165e-06	7.538e-06	sgg/pum/Nrx-1/klg/cindr/RhoGAP100F/dpr14/Rab3/Galphao/pros/slo/Syn/ena/dlg1/Octbeta1R/Octbeta2R/dpr13/Frq1/Nlg3/shakB/dpr12/jeb/futsch/brp/sdt/Rbp/pyd/cac/Liprin-gamma/dysc/Fife/unc-104/dpr8/shi	34
2082	15-5-0-0	GO:0034220	ion transmembrane transport	25/198	183/4489	2.77127e-07	2.90799e-05	2.49901e-05	SK/Nckx30C/nAChRalpha5/CG4587/nAChRalpha1/nAChRalpha3/Vha36-1/CG6329/Cam/KCNQ/Sh/Ca-alpha1D/nAChRalpha6/NaCP60E/nAChRalpha7/Shab/cac/Hk/dysc/Ca-alpha1T/Vha68-1/nAChRbeta1/eag/Shal/Rdl	25
2083	15-5-0-0	GO:0050808	synapse organization	29/198	239/4489	3.86805e-07	3.8052e-05	3.27003e-05	sgg/pum/Nrx-1/klg/RhoGAP100F/dpr14/Rab3/Galphao/pros/slo/Syn/ena/dlg1/Octbeta1R/Octbeta2R/dpr13/Frq1/Nlg3/dpr12/jeb/futsch/brp/Rbp/cac/Liprin-gamma/dysc/Fife/unc-104/dpr8	29
2084	15-5-0-0	GO:0008306	associative learning	11/198	41/4489	9.20273e-07	8.52064e-05	7.3223e-05	sgg/dnc/Sap47/Nrx-1/Alk/Syn/futsch/rad/shi/Shal/Rdl	11
2085	15-5-0-0	GO:0001505	regulation of neurotransmitter levels	16/198	89/4489	1.14759e-06	0.000100351	8.62373e-05	Ace/Rab3/Rim/ChAT/Syn/Frq1/brp/cac/Ih/Fife/nSyb/Tomosyn/NFAT/Rab3-GEF/unc-13-4A/Syt1	16
2086	15-5-0-0	GO:0007611	learning or memory	19/198	124/4489	1.43205e-06	0.000112702	9.68516e-05	sgg/dnc/pum/mura/Sap47/Nrx-1/klg/Alk/Sh/Syn/futsch/brp/CG4612/rad/Tomosyn/eag/shi/Shal/Rdl	19
2087	15-5-0-0	GO:0050890	cognition	19/198	124/4489	1.43205e-06	0.000112702	9.68516e-05	sgg/dnc/pum/mura/Sap47/Nrx-1/klg/Alk/Sh/Syn/futsch/brp/CG4612/rad/Tomosyn/eag/shi/Shal/Rdl	19
2088	15-5-0-0	GO:0019932	second-messenger-mediated signaling	10/198	35/4489	1.55365e-06	0.00011645	0.000100072	sgg/Gycalpha99B/Cam/Galphao/Ca-alpha1D/Pde9/norpA/cac/Cngl/CanA-14F	10
2089	15-5-0-0	GO:0007612	learning	12/198	52/4489	1.69409e-06	0.000121205	0.000104158	sgg/dnc/Sap47/Nrx-1/Alk/Syn/futsch/rad/eag/shi/Shal/Rdl	12
2090	15-5-0-0	GO:0006836	neurotransmitter transport	16/198	94/4489	2.45299e-06	0.00016787	0.00014426	Rab3/Rim/Syn/Frq1/brp/Vmat/CG43066/cac/Ih/Fife/nSyb/Tomosyn/NFAT/Rab3-GEF/unc-13-4A/Syt1	16
2091	15-5-0-0	GO:0051049	regulation of transport	26/198	225/4489	4.20128e-06	0.000275534	0.000236782	sgg/CG4587/Teh1/Pde6/Nrx-1/cindr/Pkc53E/CG6329/Cam/Rab3/IA-2/Frq1/mgl/sdt/pyd/norpA/cac/Hk/Ih/dysc/Fife/unc-104/Tomosyn/NFAT/eag/Syt1	26
2092	15-5-0-0	GO:0034329	cell junction assembly	23/198	188/4489	6.04966e-06	0.000380887	0.000327319	sgg/pum/Nrx-1/cindr/Galphao/pros/slo/Syn/ena/dlg1/Octbeta1R/Octbeta2R/Nlg3/shakB/jeb/futsch/sdt/pyd/cac/Liprin-gamma/dysc/Fife/unc-104	23
2093	15-5-0-0	GO:0007269	neurotransmitter secretion	14/198	81/4489	8.90431e-06	0.000519088	0.000446084	Rab3/Rim/Syn/Frq1/brp/cac/Ih/Fife/nSyb/Tomosyn/NFAT/Rab3-GEF/unc-13-4A/Syt1	14
2094	15-5-0-0	GO:0099643	signal release from synapse	14/198	81/4489	8.90431e-06	0.000519088	0.000446084	Rab3/Rim/Syn/Frq1/brp/cac/Ih/Fife/nSyb/Tomosyn/NFAT/Rab3-GEF/unc-13-4A/Syt1	14
2095	15-5-0-0	GO:0007619	courtship behavior	10/198	43/4489	1.19036e-05	0.000669151	0.000575041	dnc/fru/Sh/pros/slo/Syn/shep/dlg1/cac/eag	10
2096	15-5-0-0	GO:0007416	synapse assembly	19/198	145/4489	1.53222e-05	0.000831627	0.000714666	sgg/pum/Nrx-1/Galphao/pros/slo/Syn/ena/dlg1/Octbeta1R/Octbeta2R/Nlg3/jeb/futsch/cac/Liprin-gamma/dysc/Fife/unc-104	19
2097	15-5-0-0	GO:0007635	chemosensory behavior	11/198	54/4489	1.68192e-05	0.000857351	0.000736773	sgg/dnc/Alk/Sh/Syn/NaCP60E/futsch/Ih/rad/shi/Rdl	11
2098	15-5-0-0	GO:0007606	sensory perception of chemical stimulus	12/198	64/4489	1.68856e-05	0.000857351	0.000736773	dpr14/Cam/Galphao/Sh/pros/rdgB/dpr13/dpr12/rdgA/norpA/dpr8/eag	12
2099	15-5-0-0	GO:0007186	G protein-coupled receptor signaling pathway	17/198	122/4489	1.94472e-05	0.00095656	0.000822029	dnc/GABA-B-R3/CG13995/GABA-B-R1/Octalpha2R/Gycalpha99B/Cam/Galphao/rdgB/CG33639/Octbeta1R/RSG7/Octbeta2R/CG42450/rdgA/norpA/smog	17
2100	15-5-0-0	GO:0019722	calcium-mediated signaling	7/198	22/4489	2.8322e-05	0.00135087	0.00116088	sgg/Cam/Galphao/Ca-alpha1D/norpA/cac/CanA-14F	7
2101	15-5-0-0	GO:0055085	transmembrane transport	30/198	313/4489	3.27773e-05	0.00150508	0.00129341	SK/Nckx30C/nAChRalpha5/CG4587/nAChRalpha1/nAChRalpha3/Vha36-1/CG6329/Cam/KCNQ/Sh/Ca-alpha1D/slo/nAChRalpha6/shakB/NaCP60E/nAChRalpha7/Vmat/Shab/cac/Hk/Cngl/Ih/dysc/Ca-alpha1T/Vha68-1/nAChRbeta1/eag/Shal/Rdl	30
2102	15-5-0-0	GO:0006813	potassium ion transport	10/198	48/4489	3.34675e-05	0.00150508	0.00129341	SK/CG6329/KCNQ/Sh/slo/Shab/Hk/Ih/eag/Shal	10
2103	15-5-0-0	GO:1900073	regulation of neuromuscular synaptic transmission	7/198	23/4489	3.9205e-05	0.00168297	0.00144628	Nrx-1/Alk/slo/jeb/dysc/Tomosyn/Syt1	7
2104	15-5-0-0	GO:0030534	adult behavior	15/198	104/4489	4.04674e-05	0.00168297	0.00144628	dnc/pum/mura/klg/tutl/Sh/Syn/shep/dlg1/shakB/nAChRalpha7/brp/norpA/cac/eag	15
2105	15-5-0-0	GO:0007626	locomotory behavior	17/198	129/4489	4.07777e-05	0.00168297	0.00144628	sgg/unc79/tutl/Sh/unc80/shep/dlg1/shakB/nAChRalpha7/brp/Shab/norpA/cac/Ih/dysc/unc-104/Syt1	17
2106	15-5-0-0	GO:0099003	vesicle-mediated transport in synapse	13/198	81/4489	4.27694e-05	0.00168297	0.00144628	Nrx-1/Rab3/Rim/Syn/Nlg3/Vmat/Fife/nSyb/Tomosyn/NFAT/shi/unc-13-4A/Syt1	13
2107	15-5-0-0	GO:0099504	synaptic vesicle cycle	13/198	81/4489	4.27694e-05	0.00168297	0.00144628	Nrx-1/Rab3/Rim/Syn/Nlg3/Vmat/Fife/nSyb/Tomosyn/NFAT/shi/unc-13-4A/Syt1	13
2108	15-5-0-0	GO:0051124	synaptic assembly at neuromuscular junction	16/198	118/4489	4.86023e-05	0.00186585	0.00160344	sgg/pum/Nrx-1/Galphao/slo/Syn/ena/dlg1/Octbeta1R/Octbeta2R/jeb/futsch/cac/Liprin-gamma/dysc/unc-104	16
2109	15-5-0-0	GO:0048666	neuron development	38/198	451/4489	4.99371e-05	0.00187145	0.00160825	csw/dnc/pum/FER/fru/side/beat-VI/hdc/RhoGAP100F/fs(1)h/Alk/chn/Cam/tutl/Sh/pros/Ca-alpha1D/Optix/Rim/jim/Ptp99A/ena/shep/dpr12/jeb/Pvf3/futsch/sdt/nrm/cac/Liprin-gamma/dysc/Dscam2/unc-104/lola/RhoGAPp190/Toll-6/CG6024	38
2110	15-5-0-0	GO:0048167	regulation of synaptic plasticity	8/198	32/4489	5.24349e-05	0.00191936	0.00164942	Sap47/Cbp53E/Rab3/Rim/brp/Fife/shi/Toll-6	8
2111	15-5-0-0	GO:0050805	negative regulation of synaptic transmission	6/198	17/4489	5.6209e-05	0.00201075	0.00172796	Alk/slo/jeb/dysc/NFAT/Rdl	6
2112	15-5-0-0	GO:0048589	developmental growth	27/198	276/4489	5.94674e-05	0.00208004	0.0017875	sgg/dnc/pum/FER/Nrx-1/RhoGAP100F/scaf/Galphao/Sh/slo/Syn/ena/dlg1/Octbeta1R/Octbeta2R/pan/jeb/futsch/kibra/cac/Liprin-gamma/Hipk/dysc/Sxl/unc-104/eag/Toll-6	27
2113	15-5-0-0	GO:0007528	neuromuscular junction development	18/198	147/4489	6.5258e-05	0.00219019	0.00188216	sgg/pum/Nrx-1/Galphao/slo/Syn/ena/dlg1/Octbeta1R/Octbeta2R/Frq1/Nlg3/jeb/futsch/cac/Liprin-gamma/dysc/unc-104	18
2114	15-5-0-0	GO:0007274	neuromuscular synaptic transmission	11/198	62/4489	6.54665e-05	0.00219019	0.00188216	Nrx-1/Alk/Rim/slo/ChAT/jeb/brp/Rbp/dysc/Tomosyn/Syt1	11
2115	15-5-0-0	GO:0030001	metal ion transport	17/198	134/4489	6.67911e-05	0.00219019	0.00188216	SK/Nckx30C/CG4587/Teh1/CG6329/KCNQ/Sh/Ca-alpha1D/slo/NaCP60E/Shab/cac/Hk/Ih/Ca-alpha1T/eag/Shal	17
2116	15-5-0-0	GO:0050803	regulation of synapse structure or activity	18/198	148/4489	7.14368e-05	0.00224883	0.00193255	sgg/pum/Nrx-1/Galphao/Sh/slo/ena/dlg1/Octbeta1R/Octbeta2R/futsch/Shab/cac/Liprin-gamma/dysc/unc-104/shi/Syt1	18
2117	15-5-0-0	GO:0098655	cation transmembrane transport	18/198	148/4489	7.14368e-05	0.00224883	0.00193255	SK/Nckx30C/CG4587/nAChRalpha1/Vha36-1/CG6329/Cam/KCNQ/Sh/Ca-alpha1D/NaCP60E/Shab/cac/Hk/Ca-alpha1T/Vha68-1/eag/Shal	18
2118	15-5-0-0	GO:0007617	mating behavior	11/198	63/4489	7.62977e-05	0.00235476	0.00202358	dnc/fru/Sh/pros/slo/Syn/shep/dlg1/cac/Pde1c/eag	11
2119	15-5-0-0	GO:0008355	olfactory learning	8/198	34/4489	8.38702e-05	0.00253869	0.00218164	sgg/dnc/Alk/Syn/futsch/rad/shi/Rdl	8
2120	15-5-0-0	GO:0023061	signal release	15/198	111/4489	8.76754e-05	0.00260379	0.0022376	Rab3/Rim/Syn/Frq1/brp/cac/Ih/Fife/unc-104/nSyb/Tomosyn/NFAT/Rab3-GEF/unc-13-4A/Syt1	15
2121	15-5-0-0	GO:0009584	detection of visible light	7/198	27/4489	0.000122138	0.00356008	0.00305939	Gycalpha99B/Cam/Sh/rdgB/rdgA/norpA/cac	7
2122	15-5-0-0	GO:0040007	growth	29/198	322/4489	0.000140152	0.00394023	0.00338607	sgg/dnc/pum/FER/Nrx-1/RhoGAP100F/scaf/Alk/Galphao/Sh/slo/Syn/ena/dlg1/Octbeta1R/Octbeta2R/pan/jeb/futsch/kibra/cac/Liprin-gamma/Hipk/dysc/Sxl/unc-104/eag/shi/Toll-6	29
2123	15-5-0-0	GO:0016079	synaptic vesicle exocytosis	9/198	46/4489	0.000140186	0.00394023	0.00338607	Rab3/Rim/Syn/Fife/nSyb/Tomosyn/NFAT/unc-13-4A/Syt1	9
2124	15-5-0-0	GO:0019098	reproductive behavior	11/198	69/4489	0.000179082	0.00492491	0.00423227	dnc/fru/Sh/pros/slo/Syn/shep/dlg1/cac/Pde1c/eag	11
2125	15-5-0-0	GO:0043269	regulation of ion transport	10/198	58/4489	0.000181477	0.00492491	0.00423227	CG4587/Teh1/CG6329/Cam/cac/Hk/Ih/dysc/eag/Syt1	10
2126	15-5-0-0	GO:0042048	olfactory behavior	9/198	48/4489	0.00019765	0.00527289	0.00453131	sgg/dnc/Alk/Syn/NaCP60E/futsch/rad/shi/Rdl	9
2127	15-5-0-0	GO:0051050	positive regulation of transport	15/198	120/4489	0.000214527	0.00562777	0.00483627	CG4587/Nrx-1/cindr/Pkc53E/CG6329/Cam/sdt/norpA/cac/Hk/dysc/Fife/unc-104/eag/Syt1	15
2128	15-5-0-0	GO:0007600	sensory perception	15/198	121/4489	0.000235491	0.00607644	0.00522184	dpr14/Cam/Galphao/Sh/pros/rdgB/gl/dpr13/dpr12/rdgA/norpA/cac/dysc/dpr8/eag	15
2129	15-5-0-0	GO:0000904	cell morphogenesis involved in differentiation	30/198	349/4489	0.000246151	0.00609545	0.00523818	sgg/dnc/pum/FER/fru/side/beat-VI/RhoGAP100F/pigs/fs(1)h/Alk/chn/Cam/tutl/Sh/pros/Optix/jim/Ptp99A/ena/jeb/futsch/Liprin-gamma/dysc/Dscam2/unc-104/lola/RhoGAPp190/Toll-6/smog	30
2130	15-5-0-0	GO:0098662	inorganic cation transmembrane transport	16/198	135/4489	0.00024736	0.00609545	0.00523818	SK/Nckx30C/CG4587/Vha36-1/CG6329/KCNQ/Sh/Ca-alpha1D/NaCP60E/Shab/cac/Hk/Ca-alpha1T/Vha68-1/eag/Shal	16
2131	15-5-0-0	GO:0043270	positive regulation of ion transport	7/198	30/4489	0.000250115	0.00609545	0.00523818	CG4587/CG6329/Cam/cac/Hk/dysc/eag	7
2132	15-5-0-0	GO:0098660	inorganic ion transmembrane transport	17/198	149/4489	0.000251718	0.00609545	0.00523818	SK/Nckx30C/CG4587/Vha36-1/CG6329/KCNQ/Sh/Ca-alpha1D/NaCP60E/Shab/cac/Hk/Ca-alpha1T/Vha68-1/eag/Shal/Rdl	17
2133	15-5-0-0	GO:0008582	regulation of synaptic assembly at neuromuscular junction	13/198	96/4489	0.000256208	0.00611016	0.00525083	sgg/pum/Galphao/slo/ena/dlg1/Octbeta1R/Octbeta2R/futsch/cac/Liprin-gamma/dysc/unc-104	13
2134	15-5-0-0	GO:0009416	response to light stimulus	13/198	97/4489	0.000284553	0.00658656	0.00566022	Gycalpha99B/Cam/Sh/Syn/rdgB/dlg1/gl/shakB/nAChRalpha7/rdgA/norpA/cac/Ih	13
2135	15-5-0-0	GO:0098609	cell-cell adhesion	13/198	97/4489	0.000284553	0.00658656	0.00566022	klg/beat-IV/beat-VI/CG17716/tutl/dlg1/Nlg3/beat-VII/wech/nrm/pyd/Dscam2/CG45263	13
2136	15-5-0-0	GO:0045055	regulated exocytosis	9/198	51/4489	0.000319617	0.00729098	0.00626557	Rab3/Rim/Syn/Fife/nSyb/Tomosyn/NFAT/unc-13-4A/Syt1	9
2137	15-5-0-0	GO:0048749	compound eye development	24/198	259/4489	0.000362942	0.00813706	0.00699266	csw/Nckx30C/klg/unk/msi/cindr/RhoGAP100F/Lim1/Alk/chn/Cam/tutl/pros/Optix/ena/gl/jeb/kibra/pyd/norpA/Hipk/dysc/lola/shi	24
2138	15-5-0-0	GO:0007271	synaptic transmission, cholinergic	6/198	23/4489	0.000367046	0.00813706	0.00699266	Ace/nAChRalpha1/CG6329/nAChRalpha6/nAChRalpha7/nAChRbeta1	6
2139	15-5-0-0	GO:1904396	regulation of neuromuscular junction development	13/198	100/4489	0.000386221	0.00844321	0.00725575	sgg/pum/Galphao/slo/ena/dlg1/Octbeta1R/Octbeta2R/futsch/cac/Liprin-gamma/dysc/unc-104	13
2140	15-5-0-0	GO:0071805	potassium ion transmembrane transport	8/198	42/4489	0.00040223	0.00855802	0.00735441	SK/CG6329/KCNQ/Sh/Shab/Hk/eag/Shal	8
2141	15-5-0-0	GO:0000902	cell morphogenesis	33/198	410/4489	0.000402346	0.00855802	0.00735441	sgg/dnc/pum/FER/fru/side/beat-VI/RhoGAP100F/scaf/pigs/fs(1)h/Alk/chn/Cam/tutl/Sh/pros/Optix/jim/Ptp99A/ena/pan/jeb/futsch/pyd/Liprin-gamma/dysc/Dscam2/unc-104/lola/RhoGAPp190/Toll-6/smog	33
2142	15-5-0-0	GO:0007623	circadian rhythm	14/198	115/4489	0.000460358	0.00966138	0.0083026	sgg/dnc/unc79/Sh/unc80/slo/dlg1/gl/Shab/norpA/Hk/Ih/dysc/Rdl	14
2143	15-5-0-0	GO:0051963	regulation of synapse assembly	13/198	102/4489	0.00046996	0.00973311	0.00836424	sgg/pum/Galphao/slo/ena/dlg1/Octbeta1R/Octbeta2R/futsch/cac/Liprin-gamma/dysc/unc-104	13
2144	15-5-0-0	GO:0048511	rhythmic process	14/198	116/4489	0.000503507	0.0102925	0.00884494	sgg/dnc/unc79/Sh/unc80/slo/dlg1/gl/Shab/norpA/Hk/Ih/dysc/Rdl	14
2145	15-5-0-0	GO:0009628	response to abiotic stimulus	23/198	251/4489	0.000568535	0.0114727	0.0098592	dnc/msi/jus/Gycalpha99B/CG10543/Cam/tutl/Sh/Syn/rdgB/shep/dlg1/gl/shakB/nAChRalpha7/rdgA/norpA/cac/Hipk/Ih/Vha68-1/NFAT/Rdl	23
2146	15-5-0-0	GO:0032411	positive regulation of transporter activity	6/198	25/4489	0.000598052	0.0116508	0.0100123	CG4587/CG6329/Cam/Hk/dysc/eag	6
2147	15-5-0-0	GO:0032414	positive regulation of ion transmembrane transporter activity	6/198	25/4489	0.000598052	0.0116508	0.0100123	CG4587/CG6329/Cam/Hk/dysc/eag	6
2148	15-5-0-0	GO:0048667	cell morphogenesis involved in neuron differentiation	27/198	317/4489	0.000599567	0.0116508	0.0100123	dnc/pum/FER/fru/side/beat-VI/RhoGAP100F/fs(1)h/Alk/chn/Cam/tutl/Sh/pros/Optix/jim/Ptp99A/ena/jeb/futsch/Liprin-gamma/dysc/Dscam2/unc-104/lola/RhoGAPp190/Toll-6	27
2149	15-5-0-0	GO:1901888	regulation of cell junction assembly	13/198	105/4489	0.000624209	0.0119818	0.0102966	sgg/pum/Galphao/slo/ena/dlg1/Octbeta1R/Octbeta2R/futsch/cac/Liprin-gamma/dysc/unc-104	13
2150	15-5-0-0	GO:0042330	taxis	23/198	253/4489	0.000636244	0.0120656	0.0103687	FER/fru/side/beat-VI/Gycalpha99B/RhoGAP100F/CG10543/Alk/Cam/tutl/pros/Ptp99A/ena/shep/dlg1/jeb/rdgA/norpA/Hipk/dysc/Dscam2/lola/Toll-6	23
2151	15-5-0-0	GO:0001654	eye development	24/198	271/4489	0.000706703	0.0129343	0.0111152	csw/Nckx30C/klg/unk/msi/cindr/RhoGAP100F/Lim1/Alk/chn/Cam/tutl/pros/Optix/ena/gl/jeb/kibra/pyd/norpA/Hipk/dysc/lola/shi	24
2152	15-5-0-0	GO:0048880	sensory system development	24/198	271/4489	0.000706703	0.0129343	0.0111152	csw/Nckx30C/klg/unk/msi/cindr/RhoGAP100F/Lim1/Alk/chn/Cam/tutl/pros/Optix/ena/gl/jeb/kibra/pyd/norpA/Hipk/dysc/lola/shi	24
2153	15-5-0-0	GO:0150063	visual system development	24/198	271/4489	0.000706703	0.0129343	0.0111152	csw/Nckx30C/klg/unk/msi/cindr/RhoGAP100F/Lim1/Alk/chn/Cam/tutl/pros/Optix/ena/gl/jeb/kibra/pyd/norpA/Hipk/dysc/lola/shi	24
2154	15-5-0-0	GO:0048812	neuron projection morphogenesis	27/198	321/4489	0.000729676	0.0132013	0.0113446	dnc/pum/FER/fru/side/beat-VI/RhoGAP100F/fs(1)h/Alk/chn/Cam/tutl/Sh/pros/Optix/jim/Ptp99A/ena/jeb/futsch/Liprin-gamma/dysc/Dscam2/unc-104/lola/RhoGAPp190/Toll-6	27
2155	15-5-0-0	GO:0008277	regulation of G protein-coupled receptor signaling pathway	6/198	26/4489	0.000749285	0.0133937	0.01151	dnc/Cam/rdgB/RSG7/rdgA/norpA	6
2156	15-5-0-0	GO:0048858	cell projection morphogenesis	27/198	322/4489	0.00076584	0.0133937	0.01151	dnc/pum/FER/fru/side/beat-VI/RhoGAP100F/fs(1)h/Alk/chn/Cam/tutl/Sh/pros/Optix/jim/Ptp99A/ena/jeb/futsch/Liprin-gamma/dysc/Dscam2/unc-104/lola/RhoGAPp190/Toll-6	27
2157	15-5-0-0	GO:0120039	plasma membrane bounded cell projection morphogenesis	27/198	322/4489	0.00076584	0.0133937	0.01151	dnc/pum/FER/fru/side/beat-VI/RhoGAP100F/fs(1)h/Alk/chn/Cam/tutl/Sh/pros/Optix/jim/Ptp99A/ena/jeb/futsch/Liprin-gamma/dysc/Dscam2/unc-104/lola/RhoGAPp190/Toll-6	27
2158	15-5-0-0	GO:0040011	locomotion	34/198	444/4489	0.000815001	0.0140968	0.0121142	csw/pum/FER/fru/Nrx-1/side/beat-VI/Gycalpha99B/cindr/RhoGAP100F/CG10543/Alk/Cam/tutl/pros/Ca-alpha1D/Ptp99A/ena/Ptpmeg2/shep/dlg1/jeb/Pvf3/rdgA/kibra/norpA/Hipk/dysc/Dscam2/unc-104/lola/shi/Toll-6/smog	34
2159	15-5-0-0	GO:1990709	presynaptic active zone organization	5/198	18/4489	0.000849645	0.01438	0.0123576	RhoGAP100F/Rab3/brp/Rbp/Fife	5
2160	15-5-0-0	GO:2001259	positive regulation of cation channel activity	5/198	18/4489	0.000849645	0.01438	0.0123576	CG4587/CG6329/Cam/Hk/eag	5
2161	15-5-0-0	GO:0034764	positive regulation of transmembrane transport	6/198	27/4489	0.000928469	0.0153833	0.0132198	CG4587/CG6329/Cam/Hk/dysc/eag	6
2162	15-5-0-0	GO:0034767	positive regulation of ion transmembrane transport	6/198	27/4489	0.000928469	0.0153833	0.0132198	CG4587/CG6329/Cam/Hk/dysc/eag	6
2163	15-5-0-0	GO:0050909	sensory perception of taste	4/198	4489-11-01	0.000949054	0.0155605	0.0133721	Galphao/Sh/pros/norpA	4
2164	15-5-0-0	GO:0032990	cell part morphogenesis	27/198	328/4489	0.00101766	0.0164523	0.0141384	dnc/pum/FER/fru/side/beat-VI/RhoGAP100F/fs(1)h/Alk/chn/Cam/tutl/Sh/pros/Optix/jim/Ptp99A/ena/jeb/futsch/Liprin-gamma/dysc/Dscam2/unc-104/lola/RhoGAPp190/Toll-6	27
2165	15-5-0-0	GO:0009583	detection of light stimulus	8/198	48/4489	0.00102435	0.0164523	0.0141384	Gycalpha99B/Cam/Sh/rdgB/shakB/rdgA/norpA/cac	8
2166	15-5-0-0	GO:0032879	regulation of localization	30/198	381/4489	0.00109354	0.0173862	0.014941	sgg/CG4587/Teh1/Pde6/Nrx-1/cindr/Pkc53E/CG6329/Cam/Rab3/pros/ena/IA-2/Frq1/Pvf3/mgl/sdt/pyd/norpA/cac/Hk/Ih/dysc/Fife/unc-104/lola/Tomosyn/NFAT/eag/Syt1	30
2167	15-5-0-0	GO:0016056	rhodopsin mediated signaling pathway	5/198	19/4489	0.00111223	0.0175065	0.0150444	Gycalpha99B/Cam/rdgB/rdgA/norpA	5
2168	15-5-0-0	GO:0048512	circadian behavior	11/198	85/4489	0.00112832	0.0175839	0.0151109	sgg/unc79/Sh/unc80/slo/dlg1/Shab/Hk/Ih/dysc/Rdl	11
2169	15-5-0-0	GO:0060179	male mating behavior	7/198	38/4489	0.00114858	0.0177241	0.0152314	fru/pros/slo/Syn/dlg1/cac/Pde1c	7
2170	15-5-0-0	GO:0007622	rhythmic behavior	11/198	86/4489	0.00124481	0.0188502	0.0161991	sgg/unc79/Sh/unc80/slo/dlg1/Shab/Hk/Ih/dysc/Rdl	11
2171	15-5-0-0	GO:0050807	regulation of synapse organization	14/198	127/4489	0.00125442	0.0188502	0.0161991	sgg/pum/Nrx-1/Galphao/slo/ena/dlg1/Octbeta1R/Octbeta2R/futsch/cac/Liprin-gamma/dysc/unc-104	14
2172	15-5-0-0	GO:0009314	response to radiation	13/198	113/4489	0.00125748	0.0188502	0.0161991	Gycalpha99B/Cam/Sh/Syn/rdgB/dlg1/gl/shakB/nAChRalpha7/rdgA/norpA/cac/Ih	13
2173	15-5-0-0	GO:0030865	cortical cytoskeleton organization	8/198	50/4489	0.00135119	0.0198968	0.0170985	RhoGAP100F/flw/Rab3/Galphao/brp/Rbp/Rab3-GEF/shi	8
2174	15-5-0-0	GO:0051128	regulation of cellular component organization	33/198	439/4489	0.00135293	0.0198968	0.0170985	sgg/pum/Jupiter/Nrx-1/cindr/pigs/Pkc53E/Rab3/Galphao/tutl/pros/slo/ena/dlg1/Octbeta1R/CG17816/Octbeta2R/futsch/mgl/sdt/pyd/norpA/cac/Liprin-gamma/dysc/unc-104/mamo/Dsp1/shi/RhoGAPp190/IRSp53/smog/Syt1	33
2175	15-5-0-0	GO:0048813	dendrite morphogenesis	13/198	114/4489	0.00136522	0.0198968	0.0170985	pum/fru/fs(1)h/chn/tutl/pros/Optix/jim/ena/futsch/unc-104/lola/Toll-6	13
2176	15-5-0-0	GO:0007423	sensory organ development	26/198	319/4489	0.00146679	0.021181	0.0182021	csw/sgg/Nckx30C/klg/unk/msi/cindr/RhoGAP100F/Lim1/Alk/chn/Cam/tutl/pros/Optix/ena/NAT1/gl/jeb/kibra/pyd/norpA/Hipk/dysc/lola/shi	26
2177	15-5-0-0	GO:0006887	exocytosis	10/198	75/4489	0.00149895	0.0212554	0.018266	Rab3/Rim/Syn/cac/Fife/nSyb/Tomosyn/NFAT/unc-13-4A/Syt1	10
2178	15-5-0-0	GO:0051046	regulation of secretion	10/198	75/4489	0.00149895	0.0212554	0.018266	Rab3/IA-2/Frq1/cac/Ih/Fife/unc-104/Tomosyn/NFAT/Syt1	10
2179	15-5-0-0	GO:0050793	regulation of developmental process	34/198	462/4489	0.00164098	0.0230617	0.0198183	csw/sgg/pum/FER/unk/hdc/scaf/flw/Pkc53E/Alk/chn/Galphao/tutl/pros/slo/ena/dlg1/Octbeta1R/Octbeta2R/futsch/Vmat/kibra/pyd/norpA/cac/Liprin-gamma/Hipk/CG11000/dysc/unc-104/Met/goe/RhoGAPp190/smog	34
2180	15-5-0-0	GO:0120036	plasma membrane bounded cell projection organization	31/198	411/4489	0.00181904	0.0253377	0.0217742	dnc/pum/FER/fru/side/beat-VI/RhoGAP100F/fs(1)h/Alk/chn/Cam/Galphao/tutl/Sh/pros/Optix/jim/Ptp99A/ena/jeb/futsch/app/Liprin-gamma/dysc/Dscam2/unc-104/lola/RhoGAPp190/Toll-6/IRSp53/tow	31
2181	15-5-0-0	GO:0031175	neuron projection development	27/198	342/4489	0.00190196	0.0260229	0.022363	dnc/pum/FER/fru/side/beat-VI/RhoGAP100F/fs(1)h/Alk/chn/Cam/tutl/Sh/pros/Optix/jim/Ptp99A/ena/jeb/futsch/Liprin-gamma/dysc/Dscam2/unc-104/lola/RhoGAPp190/Toll-6	27
2182	15-5-0-0	GO:0016059	deactivation of rhodopsin mediated signaling	4/198	13/4489	0.00191783	0.0260229	0.022363	Cam/rdgB/rdgA/norpA	4
2183	15-5-0-0	GO:0045938	positive regulation of circadian sleep/wake cycle, sleep	4/198	13/4489	0.00191783	0.0260229	0.022363	Sh/Shab/Hk/Ih	4
2184	15-5-0-0	GO:0007155	cell adhesion	15/198	149/4489	0.00213435	0.0287133	0.0246751	crol/klg/beat-IV/beat-VI/CG17716/Galphao/tutl/dlg1/Nlg3/beat-VII/wech/nrm/pyd/Dscam2/CG45263	15
2185	15-5-0-0	GO:0009581	detection of external stimulus	8/198	54/4489	0.00225128	0.0291703	0.0250678	Gycalpha99B/Cam/Sh/rdgB/shakB/rdgA/norpA/cac	8
2186	15-5-0-0	GO:0009582	detection of abiotic stimulus	8/198	54/4489	0.00225128	0.0291703	0.0250678	Gycalpha99B/Cam/Sh/rdgB/shakB/rdgA/norpA/cac	8
2187	15-5-0-0	GO:0007603	phototransduction, visible light	5/198	22/4489	0.00226098	0.0291703	0.0250678	Gycalpha99B/Cam/rdgB/rdgA/norpA	5
2188	15-5-0-0	GO:0046928	regulation of neurotransmitter secretion	5/198	22/4489	0.00226098	0.0291703	0.0250678	Frq1/cac/Ih/Fife/NFAT	5
2189	15-5-0-0	GO:0051588	regulation of neurotransmitter transport	5/198	22/4489	0.00226098	0.0291703	0.0250678	Frq1/cac/Ih/Fife/NFAT	5
2190	15-5-0-0	GO:0022898	regulation of transmembrane transporter activity	6/198	32/4489	0.00236455	0.0295829	0.0254224	CG4587/CG6329/Cam/Hk/dysc/eag	6
2191	15-5-0-0	GO:0032409	regulation of transporter activity	6/198	32/4489	0.00236455	0.0295829	0.0254224	CG4587/CG6329/Cam/Hk/dysc/eag	6
2192	15-5-0-0	GO:0032412	regulation of ion transmembrane transporter activity	6/198	32/4489	0.00236455	0.0295829	0.0254224	CG4587/CG6329/Cam/Hk/dysc/eag	6
2193	15-5-0-0	GO:0060627	regulation of vesicle-mediated transport	11/198	93/4489	0.00236814	0.0295829	0.0254224	Nrx-1/cindr/Pkc53E/Rab3/mgl/sdt/pyd/norpA/Tomosyn/NFAT/Syt1	11
2194	15-5-0-0	GO:0030030	cell projection organization	31/198	419/4489	0.00247196	0.0306367	0.026328	dnc/pum/FER/fru/side/beat-VI/RhoGAP100F/fs(1)h/Alk/chn/Cam/Galphao/tutl/Sh/pros/Optix/jim/Ptp99A/ena/jeb/futsch/app/Liprin-gamma/dysc/Dscam2/unc-104/lola/RhoGAPp190/Toll-6/IRSp53/tow	31
2195	15-5-0-0	GO:0009187	cyclic nucleotide metabolic process	4/198	14/4489	0.00259318	0.0311578	0.0267757	Pde6/Gycalpha99B/Pde9/Pde1c	4
2196	15-5-0-0	GO:0009629	response to gravity	4/198	14/4489	0.00259318	0.0311578	0.0267757	CG10543/shep/dlg1/Hipk	4
2197	15-5-0-0	GO:0022400	regulation of rhodopsin mediated signaling pathway	4/198	14/4489	0.00259318	0.0311578	0.0267757	Cam/rdgB/rdgA/norpA	4
2198	15-5-0-0	GO:0042332	gravitaxis	4/198	14/4489	0.00259318	0.0311578	0.0267757	CG10543/shep/dlg1/Hipk	4
2199	15-5-0-0	GO:0016358	dendrite development	13/198	123/4489	0.00272777	0.0324984	0.0279278	pum/fru/fs(1)h/chn/tutl/pros/Optix/jim/ena/futsch/unc-104/lola/Toll-6	13
2200	15-5-0-0	GO:0030537	larval behavior	6/198	33/4489	0.0027858	0.0324984	0.0279278	tutl/Sh/Shab/unc-104/shi/Syt1	6
2201	15-5-0-0	GO:2001257	regulation of cation channel activity	5/198	23/4489	0.00278707	0.0324984	0.0279278	CG4587/CG6329/Cam/Hk/eag	5
2202	15-5-0-0	GO:0007602	phototransduction	7/198	44/4489	0.00278735	0.0324984	0.0279278	Gycalpha99B/Cam/rdgB/shakB/rdgA/norpA/cac	7
2203	15-5-0-0	GO:0001745	compound eye morphogenesis	19/198	217/4489	0.00294197	0.034049	0.0292603	csw/klg/msi/cindr/RhoGAP100F/Alk/chn/Cam/tutl/pros/Optix/gl/jeb/kibra/pyd/norpA/dysc/lola/shi	19
2204	15-5-0-0	GO:0008049	male courtship behavior	6/198	34/4489	0.00326088	0.0371929	0.0319621	fru/pros/slo/Syn/dlg1/cac	6
2205	15-5-0-0	GO:0071482	cellular response to light stimulus	6/198	34/4489	0.00326088	0.0371929	0.0319621	Gycalpha99B/Cam/rdgB/rdgA/norpA/Ih	6
2206	15-5-0-0	GO:0008016	regulation of heart contraction	5/198	24/4489	0.0033964	0.0379036	0.0325728	KCNQ/Shab/cac/rad/eag	5
2207	15-5-0-0	GO:1903522	regulation of blood circulation	5/198	24/4489	0.0033964	0.0379036	0.0325728	KCNQ/Shab/cac/rad/eag	5
2208	15-5-0-0	GO:1904064	positive regulation of cation transmembrane transport	5/198	24/4489	0.0033964	0.0379036	0.0325728	CG4587/CG6329/Cam/Hk/eag	5
2209	15-5-0-0	GO:0007409	axonogenesis	21/198	253/4489	0.00341951	0.0379036	0.0325728	dnc/FER/fru/side/beat-VI/RhoGAP100F/Alk/Cam/tutl/Sh/pros/Ptp99A/ena/jeb/futsch/Liprin-gamma/dysc/Dscam2/lola/RhoGAPp190/Toll-6	21
2210	15-5-0-0	GO:0032989	cellular component morphogenesis	29/198	393/4489	0.00357419	0.0393411	0.0338081	dnc/pum/FER/fru/side/beat-VI/RhoGAP100F/fs(1)h/Alk/chn/Cam/tutl/Sh/pros/Optix/jim/Ptp99A/ena/jeb/futsch/Liprin-gamma/jvl/dysc/Dscam2/unc-104/lola/shi/RhoGAPp190/Toll-6	29
2211	15-5-0-0	GO:0051961	negative regulation of nervous system development	9/198	71/4489	0.00364815	0.0398763	0.0342681	sgg/hdc/Galphao/pros/ena/Octbeta1R/kibra/Liprin-gamma/unc-104	9
2212	15-5-0-0	GO:0007188	adenylate cyclase-modulating G protein-coupled receptor signaling pathway	6/198	35/4489	0.00379386	0.0406227	0.0349095	dnc/GABA-B-R1/Octalpha2R/Galphao/Octbeta1R/Octbeta2R	6
2213	15-5-0-0	GO:0034762	regulation of transmembrane transport	6/198	35/4489	0.00379386	0.0406227	0.0349095	CG4587/CG6329/Cam/Hk/dysc/eag	6
2214	15-5-0-0	GO:0034765	regulation of ion transmembrane transport	6/198	35/4489	0.00379386	0.0406227	0.0349095	CG4587/CG6329/Cam/Hk/dysc/eag	6
2215	15-5-0-0	GO:0048592	eye morphogenesis	19/198	223/4489	0.00399285	0.0421191	0.0361954	csw/klg/msi/cindr/RhoGAP100F/Alk/chn/Cam/tutl/pros/Optix/gl/jeb/kibra/pyd/norpA/dysc/lola/shi	19
2216	15-5-0-0	GO:0090596	sensory organ morphogenesis	19/198	223/4489	0.00399285	0.0421191	0.0361954	csw/klg/msi/cindr/RhoGAP100F/Alk/chn/Cam/tutl/pros/Optix/gl/jeb/kibra/pyd/norpA/dysc/lola/shi	19
2217	15-5-0-0	GO:1903530	regulation of secretion by cell	9/198	72/4489	0.00401389	0.0421191	0.0361954	Rab3/Frq1/cac/Ih/Fife/unc-104/Tomosyn/NFAT/Syt1	9
2218	15-5-0-0	GO:0001751	compound eye photoreceptor cell differentiation	14/198	144/4489	0.00411387	0.0428823	0.0368513	csw/klg/msi/RhoGAP100F/Alk/Cam/tutl/pros/Optix/gl/jeb/kibra/dysc/lola	14
2219	15-5-0-0	GO:2000026	regulation of multicellular organismal development	17/198	192/4489	0.00433141	0.0448529	0.0385448	sgg/FER/unk/hdc/scaf/Galphao/pros/ena/dlg1/Octbeta1R/Octbeta2R/kibra/pyd/cac/Liprin-gamma/unc-104/smog	17
2220	15-5-0-0	GO:0051606	detection of stimulus	8/198	60/4489	0.00441568	0.0454266	0.0390378	Gycalpha99B/Cam/Sh/rdgB/shakB/rdgA/norpA/cac	8
2221	16-3-0-0	GO:0006099	tricarboxylic acid cycle	7/139	21/4489	1.89862e-06	0.000972804	0.00095953	mAcon1/CG5214/Idh3b/SdhA/kdn/Idh3a/Nc73EF	7
2222	16-3-0-0	GO:0015980	energy derivation by oxidation of organic compounds	14/139	103/4489	2.51216e-06	0.000972804	0.00095953	mAcon1/CG5214/Idh3b/CG7766/ox/CG8475/CG34172/SdhA/kdn/Idh3a/Gbs-76A/UQCR-Q/Nc73EF/Cyt-c1	14
2223	16-3-0-0	GO:0006091	generation of precursor metabolites and energy	16/139	134/4489	2.70223e-06	0.000972804	0.00095953	mAcon1/CG5214/Idh3b/CG7766/ox/Pfk/CG8475/CG34172/SdhA/kdn/ND-18/Idh3a/Gbs-76A/UQCR-Q/Nc73EF/Cyt-c1	16
2224	16-3-0-0	GO:0009060	aerobic respiration	11/139	65/4489	3.61099e-06	0.000974968	0.000961665	mAcon1/CG5214/Idh3b/ox/CG34172/SdhA/kdn/Idh3a/UQCR-Q/Nc73EF/Cyt-c1	11
2225	16-3-0-0	GO:0045333	cellular respiration	11/139	73/4489	1.16099e-05	0.00250773	0.00247351	mAcon1/CG5214/Idh3b/ox/CG34172/SdhA/kdn/Idh3a/UQCR-Q/Nc73EF/Cyt-c1	11
2226	17-3-0-0	GO:0042773	ATP synthesis coupled electron transport	13/119	37/4489	3.43774e-12	2.82629e-09	2.82629e-09	ND-51/SdhC/ND-23/SdhD/SdhB/ND-75/CG14757/ND-49/Pink1/ND-ASHI/UQCR-C2/ND-24/RFeSP	13
2227	17-3-0-0	GO:0022900	electron transport chain	14/119	46/4489	4.59933e-12	2.82629e-09	2.82629e-09	ND-51/SdhC/ND-23/SdhD/SdhB/ND-75/ND-B12/CG14757/ND-49/Pink1/ND-ASHI/UQCR-C2/ND-24/RFeSP	14
2228	17-3-0-0	GO:0019646	aerobic electron transport chain	12/119	32/4489	9.95277e-12	4.07732e-09	4.07732e-09	ND-51/SdhC/ND-23/SdhD/SdhB/CG14757/ND-49/Pink1/ND-ASHI/UQCR-C2/ND-24/RFeSP	12
2229	17-3-0-0	GO:0022904	respiratory electron transport chain	13/119	41/4489	1.5553e-11	4.77867e-09	4.77867e-09	ND-51/SdhC/ND-23/SdhD/SdhB/ND-75/CG14757/ND-49/Pink1/ND-ASHI/UQCR-C2/ND-24/RFeSP	13
2230	17-3-0-0	GO:0042775	mitochondrial ATP synthesis coupled electron transport	12/119	36/4489	5.04563e-11	1.24022e-08	1.24022e-08	ND-51/SdhC/ND-23/SdhD/SdhB/CG14757/ND-49/Pink1/ND-ASHI/UQCR-C2/ND-24/RFeSP	12
2231	17-3-0-0	GO:0006119	oxidative phosphorylation	13/119	49/4489	1.93922e-10	3.97217e-08	3.97217e-08	ND-51/SdhC/ND-23/SdhD/SdhB/ND-75/CG14757/ND-49/Pink1/ND-ASHI/UQCR-C2/ND-24/RFeSP	13
2232	17-3-0-0	GO:0009060	aerobic respiration	13/119	65/4489	8.48503e-09	1.47951e-06	1.47951e-06	ND-51/SdhC/ND-23/SdhD/SdhB/ND-75/CG14757/ND-49/Pink1/ND-ASHI/UQCR-C2/ND-24/RFeSP	13
2233	17-3-0-0	GO:0046034	ATP metabolic process	14/119	78/4489	9.63064e-09	1.47951e-06	1.47951e-06	ND-51/SdhC/ND-23/SdhD/SdhB/ND-75/CG14757/ND-49/Pink1/ND-ASHI/UQCR-C2/ND-24/Adk1/RFeSP	14
2234	17-3-0-0	GO:0045333	cellular respiration	13/119	73/4489	3.72823e-08	5.09111e-06	5.09111e-06	ND-51/SdhC/ND-23/SdhD/SdhB/ND-75/CG14757/ND-49/Pink1/ND-ASHI/UQCR-C2/ND-24/RFeSP	13
2235	17-3-0-0	GO:0006120	mitochondrial electron transport, NADH to ubiquinone	6/119	14/4489	7.72627e-07	9.49558e-05	9.49558e-05	ND-51/ND-23/ND-49/Pink1/ND-ASHI/ND-24	6
2236	17-3-0-0	GO:0015980	energy derivation by oxidation of organic compounds	13/119	103/4489	2.3647e-06	0.000264201	0.000264201	ND-51/SdhC/ND-23/SdhD/SdhB/ND-75/CG14757/ND-49/Pink1/ND-ASHI/UQCR-C2/ND-24/RFeSP	13
2237	17-3-0-0	GO:0006091	generation of precursor metabolites and energy	14/119	134/4489	9.20351e-06	0.000942593	0.000942593	ND-51/SdhC/ND-23/SdhD/SdhB/ND-75/ND-B12/CG14757/ND-49/Pink1/ND-ASHI/UQCR-C2/ND-24/RFeSP	14
2238	17-3-0-0	GO:0033108	mitochondrial respiratory chain complex assembly	7/119	36/4489	3.40054e-05	0.00321481	0.00321481	ND-39/ND-23/ND-B12/CG14757/ND-ASHI/CG34242/CG9065	7
2239	17-3-0-0	GO:0017004	cytochrome complex assembly	4/119	4489-11-01	0.000134182	0.0117792	0.0117792	CG5037/Cchl/CG34242/CG9065	4
2240	17-3-0-0	GO:0007005	mitochondrion organization	11/119	129/4489	0.000541408	0.0443593	0.0443593	ND-39/UQCR-C1/ND-23/mask/ND-B12/CG14757/Pink1/ND-ASHI/CG34242/CG9065/QIL1	11
2241	18-1-2-1	GO:0065002	intracellular protein transmembrane transport	8/146	26/4489	9.83247e-07	0.000684554	0.000662976	Trp1/Sec61beta/Hsc70-5/Roe1/Tom7/Sec61alpha/Sec61gamma/Srp54k	8
2242	18-1-2-1	GO:0071806	protein transmembrane transport	8/146	26/4489	9.83247e-07	0.000684554	0.000662976	Trp1/Sec61beta/Hsc70-5/Roe1/Tom7/Sec61alpha/Sec61gamma/Srp54k	8
2243	18-1-2-1	GO:0045184	establishment of protein localization	25/146	271/4489	1.39137e-06	0.000684554	0.000662976	Gdi/Trp1/beta'COP/Rab14/Sar1/Rab2/Tango11/Rho1/Sec61beta/Hsc70-5/Roe1/Tom7/Lamp1/CG5885/tim/Sec61alpha/Tpst/Sec24CD/sel/sau/alphaCOP/Tim9a/Sec61gamma/Srp54k/Rab5	25
2244	18-1-2-1	GO:0051668	localization within membrane	16/146	125/4489	2.04672e-06	0.00075524	0.000731434	Trp1/Rab14/Past1/Sar1/Rab2/Rho1/Sec61beta/Tom7/CG5885/Sec61alpha/Sec24CD/sau/alphaCOP/Tim9a/Sec61gamma/Srp54k	16
2245	18-1-2-1	GO:0070972	protein localization to endoplasmic reticulum	7/146	21/4489	2.64579e-06	0.000781036	0.000756416	Trp1/Sec61beta/CG5885/Sec61alpha/KdelR/Sec61gamma/Srp54k	7
2246	18-1-2-1	GO:0072657	protein localization to membrane	14/146	101/4489	3.56762e-06	0.000877635	0.00084997	Trp1/Past1/Sar1/Rab2/Sec61beta/Tom7/CG5885/Sec61alpha/Sec24CD/sau/alphaCOP/Tim9a/Sec61gamma/Srp54k	14
2247	18-1-2-1	GO:0015031	protein transport	23/146	258/4489	6.99626e-06	0.00147521	0.00142871	Gdi/Trp1/beta'COP/Rab14/Sar1/Rab2/Tango11/Sec61beta/Hsc70-5/Roe1/Tom7/CG5885/tim/Sec61alpha/Tpst/Sec24CD/sel/sau/alphaCOP/Tim9a/Sec61gamma/Srp54k/Rab5	23
2248	18-1-2-1	GO:0045047	protein targeting to ER	6/146	17/4489	9.83327e-06	0.00161266	0.00156182	Trp1/Sec61beta/CG5885/Sec61alpha/Sec61gamma/Srp54k	6
2249	18-1-2-1	GO:0072599	establishment of protein localization to endoplasmic reticulum	6/146	17/4489	9.83327e-06	0.00161266	0.00156182	Trp1/Sec61beta/CG5885/Sec61alpha/Sec61gamma/Srp54k	6
2250	18-1-2-1	GO:0006613	cotranslational protein targeting to membrane	5/146	4489-11-01	1.34116e-05	0.00179959	0.00174286	Sec61beta/CG5885/Sec61alpha/Sec61gamma/Srp54k	5
2251	18-1-2-1	GO:0006614	SRP-dependent cotranslational protein targeting to membrane	5/146	4489-11-01	1.34116e-05	0.00179959	0.00174286	Sec61beta/CG5885/Sec61alpha/Sec61gamma/Srp54k	5
2252	18-1-2-1	GO:0090150	establishment of protein localization to membrane	9/146	49/4489	2.15256e-05	0.00263164	0.00254868	Trp1/Sec61beta/Tom7/CG5885/Sec61alpha/sau/Tim9a/Sec61gamma/Srp54k	9
2253	18-1-2-1	GO:0044409	entry into host	7/146	29/4489	2.85273e-05	0.00263164	0.00254868	Rab14/Sar1/Rab2/Mvl/Sec61alpha/sau/Rab5	7
2254	18-1-2-1	GO:0046718	viral entry into host cell	7/146	29/4489	2.85273e-05	0.00263164	0.00254868	Rab14/Sar1/Rab2/Mvl/Sec61alpha/sau/Rab5	7
2255	18-1-2-1	GO:0051701	biological process involved in interaction with host	7/146	29/4489	2.85273e-05	0.00263164	0.00254868	Rab14/Sar1/Rab2/Mvl/Sec61alpha/sau/Rab5	7
2256	18-1-2-1	GO:0052126	movement in host environment	7/146	29/4489	2.85273e-05	0.00263164	0.00254868	Rab14/Sar1/Rab2/Mvl/Sec61alpha/sau/Rab5	7
2257	18-1-2-1	GO:0034613	cellular protein localization	24/146	304/4489	3.42518e-05	0.00297387	0.00288012	Trp1/beta'COP/Rab14/CG5110/Past1/Sar1/Rab2/Rho1/Sec61beta/Hsc70-5/Roe1/Tom7/Lamp1/CG5885/tim/Sec61alpha/Sec24CD/KdelR/sau/alphaCOP/Tim9a/Sec61gamma/Srp54k/Rab5	24
2258	18-1-2-1	GO:0072594	establishment of protein localization to organelle	12/146	94/4489	4.28257e-05	0.00351171	0.00340101	Trp1/Sec61beta/Hsc70-5/Roe1/Tom7/Lamp1/CG5885/tim/Sec61alpha/Tim9a/Sec61gamma/Srp54k	12
2259	18-1-2-1	GO:0044403	biological process involved in symbiotic interaction	7/146	31/4489	4.55048e-05	0.003535	0.00342357	Rab14/Sar1/Rab2/Mvl/Sec61alpha/sau/Rab5	7
2260	18-1-2-1	GO:0006605	protein targeting	10/146	67/4489	4.92174e-05	0.00363224	0.00351775	Trp1/Sec61beta/Hsc70-5/Roe1/Tom7/CG5885/Sec61alpha/Tim9a/Sec61gamma/Srp54k	10
2261	18-1-2-1	GO:0070727	cellular macromolecule localization	25/146	338/4489	6.89716e-05	0.00484772	0.00469491	Trp1/beta'COP/Rab14/CG5110/Past1/Sar1/Rab2/Rho1/Sec61beta/Hsc70-5/Roe1/Tom7/Lamp1/CG5885/tim/Sec61alpha/Sec24CD/cnc/KdelR/sau/alphaCOP/Tim9a/Sec61gamma/Srp54k/Rab5	25
2262	18-1-2-1	GO:0019058	viral life cycle	7/146	34/4489	8.57689e-05	0.00568191	0.00550281	Rab14/Sar1/Rab2/Mvl/Sec61alpha/sau/Rab5	7
2263	18-1-2-1	GO:0006612	protein targeting to membrane	6/146	24/4489	8.85393e-05	0.00568191	0.00550281	Trp1/Sec61beta/CG5885/Sec61alpha/Sec61gamma/Srp54k	6
2264	18-1-2-1	GO:0006886	intracellular protein transport	17/146	189/4489	0.000110729	0.00654276	0.00633652	Trp1/beta'COP/Rab14/Sar1/Sec61beta/Hsc70-5/Roe1/Tom7/CG5885/tim/Sec61alpha/Sec24CD/alphaCOP/Tim9a/Sec61gamma/Srp54k/Rab5	17
2265	18-1-2-1	GO:0006888	endoplasmic reticulum to Golgi vesicle-mediated transport	8/146	47/4489	0.000110819	0.00654276	0.00633652	epsilonCOP/beta'COP/Sar1/Rab2/Sec24CD/KdelR/alphaCOP/ergic53	8
2266	18-1-2-1	GO:0071702	organic substance transport	29/146	438/4489	0.000127535	0.00701135	0.00679034	Ugalt/Oatp30B/Gdi/Trp1/beta'COP/Rab14/Akt1/Sar1/Rab2/Tango11/Sec61beta/Hsc70-5/Roe1/Tom7/LRP1/CG5885/tim/Sec61alpha/Tpst/Sec24CD/sel/sau/vib/alphaCOP/Tim9a/CG8051/Sec61gamma/Srp54k/Rab5	29
2267	18-1-2-1	GO:0008104	protein localization	28/146	416/4489	0.000128256	0.00701135	0.00679034	Gdi/Trp1/beta'COP/Rab14/CG5110/Past1/Sar1/Rab2/Tango11/Rho1/Sec61beta/Hsc70-5/Roe1/Tom7/Lamp1/CG5885/tim/Sec61alpha/Tpst/Sec24CD/sel/KdelR/sau/alphaCOP/Tim9a/Sec61gamma/Srp54k/Rab5	28
2268	18-1-2-1	GO:0048193	Golgi vesicle transport	11/146	91/4489	0.000149298	0.00787014	0.00762205	epsilonCOP/beta'COP/Rab14/Sar1/Rab2/GM130/Sec24CD/KdelR/sau/alphaCOP/ergic53	11
2269	18-1-2-1	GO:0033365	protein localization to organelle	13/146	127/4489	0.00020808	0.0103999	0.0100721	Trp1/Sec61beta/Hsc70-5/Roe1/Tom7/Lamp1/CG5885/tim/Sec61alpha/KdelR/Tim9a/Sec61gamma/Srp54k	13
2270	18-1-2-1	GO:0016032	viral process	7/146	39/4489	0.000213952	0.0103999	0.0100721	Rab14/Sar1/Rab2/Mvl/Sec61alpha/sau/Rab5	7
2271	18-1-2-1	GO:0071705	nitrogen compound transport	25/146	363/4489	0.000218427	0.0103999	0.0100721	Ugalt/Gdi/Trp1/beta'COP/Rab14/Akt1/Sar1/Rab2/Tango11/Sec61beta/Hsc70-5/Roe1/Tom7/CG5885/tim/Sec61alpha/Tpst/Sec24CD/sel/sau/alphaCOP/Tim9a/Sec61gamma/Srp54k/Rab5	25
2272	18-1-2-1	GO:0046907	intracellular transport	25/146	395/4489	0.000792677	0.0355373	0.0344171	epsilonCOP/Trp1/beta'COP/Rab14/ck/Past1/Sar1/Rab2/Rho1/Sec61beta/Hsc70-5/Roe1/Tom7/CG5885/Myo95E/tim/Sec61alpha/Sec24CD/KdelR/alphaCOP/Tim9a/Sec61gamma/ergic53/Srp54k/Rab5	25
2273	18-1-2-1	GO:0010883	regulation of lipid storage	6/146	35/4489	0.000794533	0.0355373	0.0344171	beta'COP/svp/foxo/Akt1/alphaCOP/ImpL2	6
2274	18-1-2-1	GO:0006890	retrograde vesicle-mediated transport, Golgi to endoplasmic reticulum	4/146	14/4489	0.000833455	0.0361818	0.0350412	epsilonCOP/beta'COP/sau/alphaCOP	4
2275	18-1-2-1	GO:0031330	negative regulation of cellular catabolic process	6/146	36/4489	0.000928236	0.039145	0.0379111	Akt1/Sec61beta/Sec61alpha/mbf1/Sec61gamma/BI-1	6
2276	18-1-2-1	GO:0006891	intra-Golgi vesicle-mediated transport	4/146	15/4489	0.00110801	0.0454284	0.0439964	epsilonCOP/beta'COP/sau/alphaCOP	4
2277	18-1-2-1	GO:0009895	negative regulation of catabolic process	6/146	38/4489	0.00124704	0.0497467	0.0481786	Akt1/Sec61beta/Sec61alpha/mbf1/Sec61gamma/BI-1	6
2278	19-0-0-0	GO:0045214	sarcomere organization	1982-07-01	26/4489	2.60513e-07	0.000258428	0.000223767	mys/Dg/flr/hts/how/if/rhea	7
2279	19-0-0-0	GO:0042692	muscle cell differentiation	1982-10-01	78/4489	1.08855e-06	0.000301789	0.000261311	mys/mspo/Dg/Dys/flr/Antp/hts/how/if/rhea	10
2280	19-0-0-0	GO:0055001	muscle cell development	1982-08-01	47/4489	1.54898e-06	0.000301789	0.000261311	mys/Dg/Dys/flr/hts/how/if/rhea	8
2281	19-0-0-0	GO:0007155	cell adhesion	13/82	149/4489	2.17538e-06	0.000301789	0.000261311	RhoL/Cad96Ca/cora/mys/CG10939/mspo/sinu/mfas/how/Nrg/if/caps/rhea	13
2282	19-0-0-0	GO:0030239	myofibril assembly	1982-07-01	35/4489	2.33241e-06	0.000301789	0.000261311	mys/Dg/flr/hts/how/if/rhea	7
2283	19-0-0-0	GO:0055002	striated muscle cell development	1982-07-01	35/4489	2.33241e-06	0.000301789	0.000261311	mys/Dg/flr/hts/how/if/rhea	7
2284	19-0-0-0	GO:0016203	muscle attachment	1982-06-01	23/4489	2.43378e-06	0.000301789	0.000261311	mys/CAP/Dg/how/if/rhea	6
2285	19-0-0-0	GO:0060538	skeletal muscle organ development	1982-06-01	23/4489	2.43378e-06	0.000301789	0.000261311	mys/CAP/Dg/how/if/rhea	6
2286	19-0-0-0	GO:0007475	apposition of dorsal and ventral imaginal disc-derived wing surfaces	1982-05-01	15/4489	4.68116e-06	0.000515968	0.000446763	ics/pot/how/if/rhea	5
2287	19-0-0-0	GO:0061061	muscle structure development	1982-12-01	147/4489	1.11597e-05	0.00110705	0.000958564	cora/mys/mspo/CAP/Dg/Dys/flr/Antp/hts/how/if/rhea	12
2288	19-0-0-0	GO:0051146	striated muscle cell differentiation	1982-08-01	63/4489	1.50577e-05	0.00135793	0.0011758	mys/mspo/Dg/flr/hts/how/if/rhea	8
2289	19-0-0-0	GO:0031032	actomyosin structure organization	1982-08-01	70/4489	3.3095e-05	0.0025254	0.00218668	cora/mys/Dg/flr/hts/how/if/rhea	8
2290	19-0-0-0	GO:0035152	regulation of tube architecture, open tracheal system	1982-08-01	70/4489	3.3095e-05	0.0025254	0.00218668	kune/cora/mys/shot/sinu/Nrg/if/rhea	8
2291	19-0-0-0	GO:0030036	actin cytoskeleton organization	14/82	224/4489	4.19523e-05	0.00297262	0.00257392	tmod/cora/mys/CG10939/shot/CAP/LRR/Dg/Dys/flr/hts/how/if/rhea	14
2292	19-0-0-0	GO:0007476	imaginal disc-derived wing morphogenesis	13/82	201/4489	5.72156e-05	0.00365732	0.00316678	fng/ics/cora/mys/shot/CG30069/Dg/pot/Dys/flr/how/if/rhea	13
2293	19-0-0-0	GO:0030029	actin filament-based process	14/82	231/4489	5.8989e-05	0.00365732	0.00316678	tmod/cora/mys/CG10939/shot/CAP/LRR/Dg/Dys/flr/hts/how/if/rhea	14
2294	19-0-0-0	GO:0007517	muscle organ development	1982-07-01	57/4489	6.63354e-05	0.00387087	0.00335168	mys/CAP/Dg/Dys/how/if/rhea	7
2295	19-0-0-0	GO:0048737	imaginal disc-derived appendage development	14/82	237/4489	7.81427e-05	0.0042716	0.00369867	fng/ics/elB/cora/mys/shot/CG30069/Dg/pot/Dys/flr/how/if/rhea	14
2296	19-0-0-0	GO:0048736	appendage development	14/82	238/4489	8.18149e-05	0.0042716	0.00369867	fng/ics/elB/cora/mys/shot/CG30069/Dg/pot/Dys/flr/how/if/rhea	14
2297	19-0-0-0	GO:0060857	establishment of glial blood-brain barrier	1982-04-01	14/4489	9.00943e-05	0.00446867	0.00386931	kune/cora/sinu/Nrg	4
2298	19-0-0-0	GO:0007472	wing disc morphogenesis	13/82	211/4489	9.46064e-05	0.00446903	0.00386962	fng/ics/cora/mys/shot/CG30069/Dg/pot/Dys/flr/how/if/rhea	13
2299	19-0-0-0	GO:0097435	supramolecular fiber organization	1982-12-01	185/4489	0.000110708	0.00499191	0.00432237	tmod/mys/shot/CAP/LRR/CG30069/Dg/flr/hts/how/if/rhea	12
2300	19-0-0-0	GO:0008587	imaginal disc-derived wing margin morphogenesis	1982-06-01	47/4489	0.000182427	0.00784989	0.00679702	fng/ics/pot/how/if/rhea	6
2301	19-0-0-0	GO:0035120	post-embryonic appendage morphogenesis	13/82	226/4489	0.000189917	0.00784989	0.00679702	fng/ics/cora/mys/shot/CG30069/Dg/pot/Dys/flr/how/if/rhea	13
2302	19-0-0-0	GO:0007417	central nervous system development	1982-11-01	170/4489	0.000224512	0.00890862	0.00771375	kune/cora/mys/shot/Dg/sinu/vvl/Antp/mid/Nrg/if	11
2303	19-0-0-0	GO:0035114	imaginal disc-derived appendage morphogenesis	13/82	231/4489	0.00023626	0.00890996	0.00771491	fng/ics/cora/mys/shot/CG30069/Dg/pot/Dys/flr/how/if/rhea	13
2304	19-0-0-0	GO:0035107	appendage morphogenesis	13/82	232/4489	0.000246612	0.00890996	0.00771491	fng/ics/cora/mys/shot/CG30069/Dg/pot/Dys/flr/how/if/rhea	13
2305	19-0-0-0	GO:0060856	establishment of blood-brain barrier	1982-04-01	18/4489	0.000260473	0.00890996	0.00771491	kune/cora/sinu/Nrg	4
2306	19-0-0-0	GO:1901879	regulation of protein depolymerization	1982-04-01	18/4489	0.000260473	0.00890996	0.00771491	tmod/shot/LRR/flr	4
2307	19-0-0-0	GO:0002009	morphogenesis of an epithelium	18/82	406/4489	0.000284156	0.00939611	0.00813585	fng/ics/cora/mys/shot/Wnt4/CG30069/Dg/sinu/kmr/pot/Dys/flr/how/Nrg/if/caps/rhea	18
2308	19-0-0-0	GO:0007424	open tracheal system development	1982-11-01	178/4489	0.000335719	0.0105385	0.00912502	elB/kune/cora/mys/shot/sinu/Nrg/if/Mipp1/caps/rhea	11
2309	19-0-0-0	GO:0098609	cell-cell adhesion	1982-08-01	97/4489	0.000339952	0.0105385	0.00912502	RhoL/Cad96Ca/mys/CG10939/Nrg/if/caps/rhea	8
2310	19-0-0-0	GO:0007560	imaginal disc morphogenesis	14/82	274/4489	0.000364391	0.0106316	0.00920567	fng/ics/cora/mys/shot/CG30069/Dg/pot/Dys/flr/how/Nrg/if/rhea	14
2311	19-0-0-0	GO:0048563	post-embryonic animal organ morphogenesis	14/82	274/4489	0.000364391	0.0106316	0.00920567	fng/ics/cora/mys/shot/CG30069/Dg/pot/Dys/flr/how/Nrg/if/rhea	14
2312	19-0-0-0	GO:0048729	tissue morphogenesis	18/82	416/4489	0.000384254	0.0108909	0.00943012	fng/ics/cora/mys/shot/Wnt4/CG30069/Dg/sinu/kmr/pot/Dys/flr/how/Nrg/if/caps/rhea	18
2313	19-0-0-0	GO:0035220	wing disc development	14/82	279/4489	0.000438669	0.0120878	0.0104665	fng/ics/elB/cora/mys/shot/CG30069/Dg/pot/Dys/flr/how/if/rhea	14
2314	19-0-0-0	GO:0070925	organelle assembly	1982-10-01	155/4489	0.000453286	0.012153	0.0105229	Atg18b/mys/shot/LRR/Dg/flr/hts/how/if/rhea	10
2315	19-0-0-0	GO:0060541	respiratory system development	1982-11-01	185/4489	0.000468193	0.0122223	0.010583	elB/kune/cora/mys/shot/sinu/Nrg/if/Mipp1/caps/rhea	11
2316	19-0-0-0	GO:0009886	post-embryonic animal morphogenesis	15/82	316/4489	0.000485862	0.0123583	0.0107008	fng/ics/cora/mys/shot/CG30069/Dg/pot/Dys/flr/how/Nrg/if/caps/rhea	15
2317	19-0-0-0	GO:0060562	epithelial tube morphogenesis	15/82	318/4489	0.000519703	0.0128886	0.0111599	fng/ics/cora/mys/shot/CG30069/Dg/pot/Dys/flr/how/Nrg/if/caps/rhea	15
2318	19-0-0-0	GO:0010669	epithelial structure maintenance	1982-04-01	22/4489	0.000588946	0.0139103	0.0120446	mys/CG10939/if/rhea	4
2319	19-0-0-0	GO:0043244	regulation of protein-containing complex disassembly	1982-04-01	22/4489	0.000588946	0.0139103	0.0120446	tmod/shot/LRR/flr	4
2320	19-0-0-0	GO:0021782	glial cell development	1982-04-01	23/4489	0.000703091	0.0158515	0.0137254	kune/cora/sinu/Nrg	4
2321	19-0-0-0	GO:0010927	cellular component assembly involved in morphogenesis	1982-07-01	85/4489	0.000820815	0.0180944	0.0156675	mys/Dg/flr/hts/how/if/rhea	7
2322	19-0-0-0	GO:0120036	plasma membrane bounded cell projection organization	17/82	411/4489	0.000965703	0.0203825	0.0176487	Neurochondrin/cora/mys/shot/LRR/Wnt4/Dg/vvl/flr/mfas/mid/hts/Nrg/trol/if/Mipp1/caps	17
2323	19-0-0-0	GO:0048707	instar larval or pupal morphogenesis	14/82	305/4489	0.00107007	0.0221148	0.0191486	fng/ics/cora/mys/shot/CG30069/Dg/pot/Dys/flr/how/Nrg/if/rhea	14
2324	19-0-0-0	GO:0007411	axon guidance	1982-11-01	205/4489	0.00110908	0.0223243	0.01933	mys/shot/Wnt4/Dg/vvl/mid/hts/Nrg/trol/if/caps	11
2325	19-0-0-0	GO:1902904	negative regulation of supramolecular fiber organization	1982-04-01	26/4489	0.00113859	0.0223243	0.01933	tmod/shot/LRR/flr	4
2326	19-0-0-0	GO:0030030	cell projection organization	17/82	419/4489	0.00119942	0.0228812	0.0198122	Neurochondrin/cora/mys/shot/LRR/Wnt4/Dg/vvl/flr/mfas/mid/hts/Nrg/trol/if/Mipp1/caps	17
2327	19-0-0-0	GO:0035239	tube morphogenesis	15/82	347/4489	0.00129064	0.0237752	0.0205863	fng/ics/cora/mys/shot/CG30069/Dg/pot/Dys/flr/how/Nrg/if/caps/rhea	15
2328	19-0-0-0	GO:0051261	protein depolymerization	1982-04-01	27/4489	0.00131818	0.0237752	0.0205863	tmod/shot/LRR/flr	4
2329	19-0-0-0	GO:0051494	negative regulation of cytoskeleton organization	1982-04-01	27/4489	0.00131818	0.0237752	0.0205863	tmod/shot/LRR/flr	4
2330	19-0-0-0	GO:0097485	neuron projection guidance	1982-11-01	212/4489	0.00145947	0.0258535	0.0223859	mys/shot/Wnt4/Dg/vvl/mid/hts/Nrg/trol/if/caps	11
2331	19-0-0-0	GO:0007552	metamorphosis	14/82	316/4489	0.00150917	0.0259406	0.0224613	fng/ics/cora/mys/shot/CG30069/Dg/pot/Dys/flr/how/Nrg/if/rhea	14
2332	19-0-0-0	GO:0010001	glial cell differentiation	1982-04-01	28/4489	0.00151669	0.0259406	0.0224613	kune/cora/sinu/Nrg	4
2333	19-0-0-0	GO:0007507	heart development	1982-06-01	70/4489	0.00159484	0.0263679	0.0228313	cora/mys/sinu/Antp/mid/Nrg	6
2334	19-0-0-0	GO:0072359	circulatory system development	1982-06-01	70/4489	0.00159484	0.0263679	0.0228313	cora/mys/sinu/Antp/mid/Nrg	6
2335	19-0-0-0	GO:0048569	post-embryonic animal organ development	14/82	319/4489	0.00165233	0.0268706	0.0232666	fng/ics/cora/mys/shot/CG30069/Dg/pot/Dys/flr/how/Nrg/if/rhea	14
2336	19-0-0-0	GO:0019991	septate junction assembly	1982-04-01	29/4489	0.00173513	0.0273097	0.0236468	kune/sinu/Nrg/CG9628	4
2337	19-0-0-0	GO:0007444	imaginal disc development	16/82	395/4489	0.00174133	0.0273097	0.0236468	fng/ics/elB/cora/mys/shot/CG30069/Dg/pot/Dys/flr/mid/how/Nrg/if/rhea	16
2338	19-0-0-0	GO:0006935	chemotaxis	1982-11-01	217/4489	0.00176192	0.0273097	0.0236468	mys/shot/Wnt4/Dg/vvl/mid/hts/Nrg/trol/if/caps	11
2339	19-0-0-0	GO:0060249	anatomical structure homeostasis	1982-07-01	98/4489	0.00190146	0.0286985	0.0248493	mys/CG10939/Wnt4/Dg/Dys/if/rhea	7
2340	19-0-0-0	GO:0007409	axonogenesis	1982-12-01	253/4489	0.00190937	0.0286985	0.0248493	mys/shot/Wnt4/Dg/vvl/mfas/mid/hts/Nrg/trol/if/caps	12
2341	19-0-0-0	GO:0002165	instar larval or pupal development	15/82	363/4489	0.00203076	0.0300674	0.0260346	fng/ics/cora/mys/shot/CG30069/Dg/pot/Dys/flr/how/Nrg/if/caps/rhea	15
2342	19-0-0-0	GO:0035295	tube development	18/82	480/4489	0.00208271	0.0303831	0.026308	fng/ics/elB/cora/mys/shot/CG30069/Dg/pot/Dys/flr/Antp/mid/how/Nrg/if/caps/rhea	18
2343	19-0-0-0	GO:0120192	tight junction assembly	1982-04-01	31/4489	0.00223586	0.0316853	0.0274355	kune/sinu/Nrg/CG9628	4
2344	19-0-0-0	GO:0120193	tight junction organization	1982-04-01	31/4489	0.00223586	0.0316853	0.0274355	kune/sinu/Nrg/CG9628	4
2345	19-0-0-0	GO:0007010	cytoskeleton organization	15/82	368/4489	0.0023248	0.0320305	0.0277344	tmod/cora/mys/CG10939/shot/CAP/LRR/CG30069/Dg/Dys/flr/hts/how/if/rhea	15
2346	19-0-0-0	GO:0006928	movement of cell or subcellular component	17/82	447/4489	0.00243593	0.0331019	0.0286621	RhoL/mys/shot/LRR/Wnt4/Dg/vvl/flr/mid/hts/how/Nrg/trol/if/caps/rhea/syd	17
2347	19-0-0-0	GO:0061564	axon development	1982-12-01	262/4489	0.00256443	0.0343772	0.0297663	mys/shot/Wnt4/Dg/vvl/mfas/mid/hts/Nrg/trol/if/caps	12
2348	19-0-0-0	GO:0140694	non-membrane-bounded organelle assembly	1982-07-01	104/4489	0.00267422	0.035371	0.0306269	mys/Dg/flr/hts/how/if/rhea	7
2349	19-0-0-0	GO:0008045	motor neuron axon guidance	1982-05-01	56/4489	0.00331238	0.0422378	0.0365727	Wnt4/vvl/Nrg/trol/caps	5
2350	19-0-0-0	GO:0090066	regulation of anatomical structure size	1982-09-01	171/4489	0.00365972	0.045955	0.0397912	Cad96Ca/tmod/kune/cora/shot/LRR/sinu/flr/Nrg	9
2351	19-0-0-0	GO:0003013	circulatory system process	1982-04-01	36/4489	0.00390599	0.0470094	0.0407043	cora/sinu/mid/how	4
2352	19-0-0-0	GO:0003015	heart process	1982-04-01	36/4489	0.00390599	0.0470094	0.0407043	cora/sinu/mid/how	4
2353	20-1-2-1	GO:0032543	mitochondrial translation	11/190	54/4489	1.135e-05	0.0181713	0.0180286	Lrpprc2/mRpL51/mRpS18B/mRpL55/mRpL32/mRpS29/mRpL17/LeuRS-m/mRpL22/mRpL21/mRpL20	11
2354	20-1-2-1	GO:0140053	mitochondrial gene expression	11/190	60/4489	3.25136e-05	0.0260271	0.0258226	Lrpprc2/mRpL51/mRpS18B/mRpL55/mRpL32/mRpS29/mRpL17/LeuRS-m/mRpL22/mRpL21/mRpL20	11
2355	0-0-0	GO:0042330	taxis	130/1136	253/4489	4.22776e-20	4.92891e-17	3.83079e-17	DAAM/Fas2/dock/ko/Ten-m/Nmdar1/chic/Cka/Sema1a/SoxN/Cdk5alpha/bsk/Rab6/beat-Ic/beat-Ia/beat-Ib/beat-IIIb/beat-IIIc/Oli/Fas3/tup/Ddc/Lim3/drl/Lar/CdGAPr/CarT/dpr11/grn/ATP6AP2/Dop1R1/Rh6/Sulf1/beat-IIb/beat-IIa/ort/RhoGAP93B/Pdf/Toll-7/pod1/ct/mys/Smox/Moe/Sdc/Sema2a/shot/Drl-2/fra/Galphaq/Hdc/Pka-R2/wun/Dscam1/pk/Ephrin/Wnt4/peb/Dg/Dad/zfh1/dac/acj6/stan/Trim9/CadN/sm/NetA/spen/fog/eya/CG34353/lap/jing/vvl/l(3)L1231/beta-Spec/alpha-Spec/Nedd4/mmy/kuz/Mp/Dscam3/pdm3/Bsg/mid/CadN2/Src64B/Dscam4/robo1/betaTub60D/uzip/hts/sli/Sema2b/ab/Src42A/Nrg/CG44153/rdgC/Ten-a/Pak/InR/Sac1/Sema5c/trol/trio/RhoGEF64C/Con/mew/hep/NetB/if/wgn/Vav/Dab/Abl/comm/dlp/fz/D/caps/trn/mirr/nmo/LanA/slgA/bdl/dpp/robo3	130
2356	0-0-0	GO:0040011	locomotion	196/1136	444/4489	5.46432e-20	4.92891e-17	3.83079e-17	DAAM/Fas2/dock/knrl/CG10508/ko/Syn1/Ten-m/Hem/Nmdar1/chic/Cka/Pvr/Sema1a/SoxN/tai/Cdk5alpha/bsk/Rab6/Gli/beat-Ic/beat-Ia/beat-Ib/beat-IIIb/beat-IIIc/Oli/Socs36E/Fas3/tup/Ddc/Lim3/drl/Lar/CdGAPr/CarT/dpr11/grn/ATP6AP2/RhoL/Dop1R1/Rh6/Sulf1/beat-IIb/beat-IIa/sr/htl/Dl/ort/Ktl/RhoGAP93B/Cortactin/CASK/sosie/veli/Pdf/Apc/ttk/EcR/Toll-7/pod1/ct/mys/Smox/Moe/Sdc/inaC/Sema2a/Syn2/shot/Drl-2/fra/Galphaq/pyr/Hdc/Pka-R2/wun/Ggamma1/LRR/so/Dscam1/pk/Ephrin/Wnt4/TBPH/Tbh/peb/alpha-Cat/Dg/Dad/vn/zfh1/ey/bnl/dac/trx/acj6/stan/Trim9/CadN/ths/sm/NetA/spen/fog/eya/CG34353/Shrm/spri/lap/jing/vvl/l(3)L1231/beta-Spec/alpha-Spec/Nedd4/bun/mmy/kuz/flr/Mp/par-1/Dscam3/sgl/kug/pdm3/nej/LanB1/Bsg/Msp300/mid/CadN2/Csk/Src64B/Evi5/Dscam4/robo1/betaTub60D/uzip/p130CAS/klar/hts/sli/mwh/Sema2b/ab/how/Src42A/Nrg/CG44153/Neto/rdgC/CG44774/stai/Sec6/Sec8/Ten-a/Pak/InR/Sac1/Sema5c/trol/trio/msn/RhoGEF64C/Con/mew/hep/NetB/hiw/Gbeta13F/mthl1/if/par-6/wgn/Vav/Dab/Abl/Arl1/comm/dlp/fz/D/caps/trn/mirr/CalpB/Cbl/rhea/nmo/sfl/LanA/slgA/bdl/dpp/cpb/robo3	196
2357	0-0-0	GO:0034330	cell junction organization	143/1136	290/4489	6.8236e-20	4.92891e-17	3.83079e-17	Appl/Vap33/Fas2/cold/l(2)gl/cmpy/Syn1/CG7166/Ten-m/Hem/spartin/DIP-theta/DIP-eta/bchs/Nlg2/Sema1a/DIP-zeta/dpr19/PICK1/DIP-kappa/Gli/brat/drl/Lar/dpr11/Arl8/stck/ATP6AP2/dpr17/Atx2/Pak3/pasi1/htl/Syp/CASK/loco/Nmnat/veli/Smg6/Tbce/kune/cora/Fak/stau/pod1/mys/Sdc/Syn2/Flo1/Prosap/Lac/wun/sns/lbm/dpr7/mGluR/Cals/dpr9/Atpalpha/sff/TBPH/Fur1/arm/alpha-Cat/dpr18/dpr4/dpr3/Dad/dpr1/sinu/ewg/cpx/Nf1/stan/unc-13/nrv2/Nos/Dyb/Act57B/beta-Spec/alpha-Spec/Nedd4/DIP-beta/Mob2/DIP-epsilon/Ca-beta/Dys/par-1/Atg1/dpr21/stj/CG42673/nej/CG42748/Csk/Src64B/wrapper/Galphas/Eps-15/dpr20/Aplip1/scrib/nwk/nonC/CaMKII/Src42A/Nrg/l(3)neo38/Neto/ringer/Nsf2/GckIII/stai/Sec8/btsz/Ten-a/Pi4KIIIalpha/Pak/Sac1/Adf1/trio/Spn/kst/Gad1/Cip4/hiw/rut/Lrp4/par-6/Vav/wnd/Abl/comm/CG9628/dlp/caps/Tsf2/Nrx-IV/simj/dpr6/nmo/LanA/cpb	143
2358	0-0-0	GO:0007411	axon guidance	110/1136	205/4489	5.92732e-19	3.21113e-16	2.49571e-16	DAAM/Fas2/dock/ko/Ten-m/chic/Sema1a/SoxN/Cdk5alpha/bsk/Rab6/beat-Ic/beat-Ia/beat-Ib/beat-IIIb/beat-IIIc/Oli/Fas3/tup/Lim3/drl/Lar/CdGAPr/dpr11/grn/Sulf1/beat-IIb/beat-IIa/RhoGAP93B/Toll-7/pod1/mys/Smox/Moe/Sdc/Sema2a/shot/Drl-2/fra/Galphaq/Pka-R2/Dscam1/pk/Ephrin/Wnt4/peb/Dg/Dad/zfh1/dac/acj6/stan/Trim9/CadN/sm/NetA/spen/fog/eya/jing/vvl/beta-Spec/alpha-Spec/Nedd4/mmy/kuz/Mp/Dscam3/pdm3/Bsg/mid/CadN2/Src64B/Dscam4/robo1/betaTub60D/uzip/hts/sli/Sema2b/ab/Src42A/Nrg/CG44153/Ten-a/Pak/InR/Sac1/Sema5c/trol/trio/RhoGEF64C/mew/hep/NetB/if/wgn/Vav/Dab/Abl/comm/dlp/fz/D/caps/trn/mirr/LanA/bdl/robo3	110
2359	0-0-0	GO:0006935	chemotaxis	114/1136	217/4489	1.15694e-18	5.01417e-16	3.89706e-16	DAAM/Fas2/dock/ko/Ten-m/chic/Sema1a/SoxN/Cdk5alpha/bsk/Rab6/beat-Ic/beat-Ia/beat-Ib/beat-IIIb/beat-IIIc/Oli/Fas3/tup/Lim3/drl/Lar/CdGAPr/dpr11/grn/Sulf1/beat-IIb/beat-IIa/RhoGAP93B/Toll-7/pod1/ct/mys/Smox/Moe/Sdc/Sema2a/shot/Drl-2/fra/Galphaq/Pka-R2/wun/Dscam1/pk/Ephrin/Wnt4/peb/Dg/Dad/zfh1/dac/acj6/stan/Trim9/CadN/sm/NetA/spen/fog/eya/jing/vvl/beta-Spec/alpha-Spec/Nedd4/mmy/kuz/Mp/Dscam3/pdm3/Bsg/mid/CadN2/Src64B/Dscam4/robo1/betaTub60D/uzip/hts/sli/Sema2b/ab/Src42A/Nrg/CG44153/Ten-a/Pak/InR/Sac1/Sema5c/trol/trio/RhoGEF64C/Con/mew/hep/NetB/if/wgn/Vav/Dab/Abl/comm/dlp/fz/D/caps/trn/mirr/LanA/bdl/dpp/robo3	114
2360	0-0-0	GO:0097485	neuron projection guidance	111/1136	212/4489	4.81864e-18	1.74033e-15	1.3526e-15	DAAM/Fas2/dock/ko/Ten-m/chic/Sema1a/SoxN/Cdk5alpha/bsk/Rab6/beat-Ic/beat-Ia/beat-Ib/beat-IIIb/beat-IIIc/Oli/Fas3/tup/Lim3/drl/Lar/CdGAPr/dpr11/grn/Sulf1/beat-IIb/beat-IIa/RhoGAP93B/Toll-7/pod1/ct/mys/Smox/Moe/Sdc/Sema2a/shot/Drl-2/fra/Galphaq/Pka-R2/Dscam1/pk/Ephrin/Wnt4/peb/Dg/Dad/zfh1/dac/acj6/stan/Trim9/CadN/sm/NetA/spen/fog/eya/jing/vvl/beta-Spec/alpha-Spec/Nedd4/mmy/kuz/Mp/Dscam3/pdm3/Bsg/mid/CadN2/Src64B/Dscam4/robo1/betaTub60D/uzip/hts/sli/Sema2b/ab/Src42A/Nrg/CG44153/Ten-a/Pak/InR/Sac1/Sema5c/trol/trio/RhoGEF64C/mew/hep/NetB/if/wgn/Vav/Dab/Abl/comm/dlp/fz/D/caps/trn/mirr/LanA/bdl/robo3	111
2361	0-0-0	GO:0006928	movement of cell or subcellular component	192/1136	447/4489	5.8943e-18	1.82471e-15	1.41818e-15	DAAM/Unc-76/Vap33/Fas2/dock/knrl/CG10508/ko/Ten-m/Hem/chic/Pvr/Sema1a/SoxN/tai/Klp31E/Cdk5alpha/bsk/Rab6/Gli/beat-Ic/beat-Ia/beat-Ib/beat-IIIb/beat-IIIc/Oli/Socs36E/Fas3/tup/Lim3/drl/Lar/CdGAPr/dpr11/Arl8/grn/ATP6AP2/RhoL/Sulf1/beat-IIb/beat-IIa/sr/htl/Dl/RhoGAP93B/Cortactin/CASK/sosie/veli/htt/Apc/ttk/EcR/Toll-7/Pat1/pod1/ct/mys/Smox/Moe/Sdc/inaC/Sema2a/Khc-73/shot/Drl-2/fra/Galphaq/pyr/Pka-R2/wun/Ggamma1/LRR/so/Dscam1/pk/Ephrin/Wnt4/peb/alpha-Cat/Dg/Dad/vn/zfh1/ey/bnl/dac/trx/acj6/stan/Trim9/CadN/ths/sm/NetA/spen/fog/eya/Shrm/spri/jing/vvl/beta-Spec/alpha-Spec/Nedd4/bun/mmy/kuz/flr/Mp/par-1/Atg1/Dscam3/sgl/kug/pdm3/nej/LanB1/Bsg/Msp300/mid/Gprk2/CadN2/Csk/l(2)41Ab/Src64B/Evi5/Dscam4/robo1/betaTub60D/uzip/p130CAS/klar/Aplip1/hts/sli/mwh/Sema2b/ab/how/Src42A/Nrg/CG44153/CG44774/stai/Sec6/Sec8/Ten-a/Pak/InR/Sac1/Sema5c/trol/tyn/trio/msn/CG18675/RhoGEF64C/Kap3/mew/hep/g/NetB/Gbeta13F/mthl1/if/par-6/wgn/Vav/trc/Dab/Abl/Arl1/RhoGAP71E/comm/dlp/fz/D/caps/trn/mirr/CalpB/Cbl/rhea/syd/sfl/LanA/Klp64D/bdl/dpp/cpb/robo3	192
2362	0-0-0	GO:0030030	cell projection organization	182/1136	419/4489	1.26711e-17	3.43229e-15	2.6676e-15	Appl/DAAM/Fas2/ctp/dock/ko/Ten-m/Hem/bchs/mtm/chic/cdc14/Pvr/Sema1a/SoxN/Pka-C1/Cdk5alpha/bsk/Rab6/PICK1/Arpc1/Gli/beat-Ic/beat-Ia/beat-Ib/BuGZ/beat-IIIb/beat-IIIc/Oli/Fas3/tup/Lim3/Nak/drl/Lar/Hasp/CdGAPr/dpr11/Neurochondrin/grn/ATP6AP2/Sulf1/beat-IIb/beat-IIa/RhoGAP93B/Archease/Nmnat/Cad99C/ttk/EcR/Toll-7/cora/pod1/ct/mys/Smox/Moe/Sdc/Sema2a/shot/Drl-2/fra/Galphaq/shn/Pka-R2/LRR/Dscam1/pk/Ephrin/Wnt4/sff/TBPH/peb/SMC3/Dg/Dad/vn/mle/oc/zfh1/bnl/dac/acj6/stan/Trim9/CadN/fax/sm/NetA/spen/fog/eya/spri/Snoo/jing/vvl/beta-Spec/alpha-Spec/Nedd4/mmy/cwo/kuz/flr/Mp/mfas/par-1/Atg1/Dscam3/kug/pdm3/pico/Bsg/mid/CadN2/l(2)41Ab/dati/Src64B/Dscam4/wrapper/robo1/betaTub60D/uzip/p130CAS/scrib/hts/sick/Flo2/sli/mwh/Sema2b/ab/PsGEF/CaMKII/Src42A/Nrg/CG44153/stai/tau/Ten-a/chp/Pak/InR/Sac1/Sema5c/ds/Adf1/trol/trio/msn/Spn/Rop/Cip4/RhoGEF64C/Con/Kap3/mew/hep/NetB/rut/if/par-6/wgn/Vav/CG14186/trc/wnd/hid/Dab/Abl/Mipp1/comm/dlp/fz/D/caps/trn/mirr/LanA/Klp64D/bdl/cpb/robo3	182
2363	0-0-0	GO:0120036	plasma membrane bounded cell projection organization	179/1136	411/4489	1.78168e-17	4.28989e-15	3.33414e-15	Appl/DAAM/Fas2/ctp/dock/ko/Ten-m/Hem/bchs/chic/cdc14/Sema1a/SoxN/Pka-C1/Cdk5alpha/bsk/Rab6/PICK1/Arpc1/Gli/beat-Ic/beat-Ia/beat-Ib/BuGZ/beat-IIIb/beat-IIIc/Oli/Fas3/tup/Lim3/Nak/drl/Lar/Hasp/CdGAPr/dpr11/Neurochondrin/grn/ATP6AP2/Sulf1/beat-IIb/beat-IIa/RhoGAP93B/Archease/Nmnat/Cad99C/ttk/EcR/Toll-7/cora/pod1/ct/mys/Smox/Moe/Sdc/Sema2a/shot/Drl-2/fra/Galphaq/shn/Pka-R2/LRR/Dscam1/pk/Ephrin/Wnt4/sff/TBPH/peb/SMC3/Dg/Dad/mle/oc/zfh1/bnl/dac/acj6/stan/Trim9/CadN/fax/sm/NetA/spen/fog/eya/spri/Snoo/jing/vvl/beta-Spec/alpha-Spec/Nedd4/mmy/cwo/kuz/flr/Mp/mfas/par-1/Atg1/Dscam3/kug/pdm3/pico/Bsg/mid/CadN2/l(2)41Ab/dati/Src64B/Dscam4/wrapper/robo1/betaTub60D/uzip/p130CAS/scrib/hts/sick/Flo2/sli/mwh/Sema2b/ab/PsGEF/CaMKII/Src42A/Nrg/CG44153/stai/tau/Ten-a/chp/Pak/InR/Sac1/Sema5c/ds/Adf1/trol/trio/msn/Spn/Rop/Cip4/RhoGEF64C/Con/Kap3/mew/hep/NetB/rut/if/par-6/wgn/Vav/CG14186/trc/wnd/hid/Dab/Abl/Mipp1/comm/dlp/fz/D/caps/trn/mirr/LanA/Klp64D/bdl/cpb/robo3	179
2364	0-0-0	GO:0061564	axon development	128/1136	262/4489	2.03541e-17	4.41073e-15	3.42806e-15	Appl/DAAM/Fas2/dock/ko/Ten-m/Hem/bchs/chic/Sema1a/SoxN/Pka-C1/Cdk5alpha/bsk/Rab6/Arpc1/beat-Ic/beat-Ia/beat-Ib/beat-IIIb/beat-IIIc/Oli/Fas3/tup/Lim3/drl/Lar/CdGAPr/dpr11/grn/Sulf1/beat-IIb/beat-IIa/RhoGAP93B/Archease/Toll-7/pod1/mys/Smox/Moe/Sdc/Sema2a/shot/Drl-2/fra/Galphaq/Pka-R2/Dscam1/pk/Ephrin/Wnt4/sff/peb/Dg/Dad/mle/zfh1/dac/acj6/stan/Trim9/CadN/fax/sm/NetA/spen/fog/eya/spri/jing/vvl/beta-Spec/alpha-Spec/Nedd4/mmy/kuz/Mp/mfas/Atg1/Dscam3/pdm3/Bsg/mid/CadN2/Src64B/Dscam4/wrapper/robo1/betaTub60D/uzip/p130CAS/hts/sick/sli/Sema2b/ab/Src42A/Nrg/CG44153/Ten-a/Pak/InR/Sac1/Sema5c/trol/trio/RhoGEF64C/Con/mew/hep/NetB/rut/if/wgn/Vav/wnd/Dab/Abl/comm/dlp/fz/D/caps/trn/mirr/LanA/bdl/robo3	128
2365	0-0-0	GO:0007155	cell adhesion	85/1136	149/4489	5.30717e-17	1.04551e-14	8.12582e-15	Fas2/CG7166/Ten-m/Hem/Tsp/Nlg2/Arpc1/Gli/beat-Ic/beat-Ia/beat-Ib/beat-IIIb/beat-IIIc/Fas3/Lar/stck/RhoL/beat-IIb/beat-IIa/glec/Cad96Ca/Cad99C/EcR/cora/Rab4/mys/CG10939/Flo1/mspo/fra/CG17739/Lac/sns/Ggamma1/Cals/Zyx/arm/peb/alpha-Cat/hbs/sinu/stan/CG5758/nrv2/CadN/mfas/par-1/Dscam3/kug/LanB1/Bsg/CadN2/RanBPM/Src64B/Dscam4/wrapper/robo1/p130CAS/scrib/Flo2/sli/Sema2b/how/Src42A/Nrg/CG44153/Ten-a/chp/Pak/ds/tyn/Con/mew/Gbeta13F/if/fz/caps/trn/Nrx-IV/rhea/LanA/bves/bdl/ed/fred	85
2366	0-0-0	GO:0050808	synapse organization	118/1136	239/4489	1.51141e-16	2.72935e-14	2.12127e-14	Appl/Vap33/Fas2/cmpy/Syn1/CG7166/Ten-m/Hem/spartin/DIP-theta/DIP-eta/bchs/Nlg2/Sema1a/DIP-zeta/dpr19/PICK1/DIP-kappa/brat/drl/Lar/dpr11/Arl8/ATP6AP2/dpr17/Atx2/Pak3/htl/Syp/CASK/Nmnat/veli/Smg6/Tbce/Fak/stau/pod1/mys/Sdc/Syn2/Prosap/lbm/dpr7/mGluR/Cals/dpr9/Atpalpha/sff/TBPH/Fur1/dpr18/dpr4/dpr3/Dad/dpr1/ewg/cpx/Nf1/stan/unc-13/Nos/Dyb/Act57B/beta-Spec/alpha-Spec/Nedd4/DIP-beta/Mob2/DIP-epsilon/Ca-beta/Dys/par-1/Atg1/dpr21/stj/CG42673/nej/Src64B/wrapper/Galphas/Eps-15/dpr20/Aplip1/nwk/nonC/CaMKII/Src42A/Nrg/l(3)neo38/Neto/ringer/Nsf2/stai/Sec8/Ten-a/Pi4KIIIalpha/Pak/Sac1/Adf1/trio/Spn/Gad1/Cip4/hiw/rut/Lrp4/par-6/wnd/Abl/comm/dlp/caps/Nrx-IV/simj/dpr6/nmo/LanA/cpb	118
2367	0-0-0	GO:0007409	axonogenesis	122/1136	253/4489	4.55811e-16	7.59802e-14	5.90525e-14	Appl/DAAM/Fas2/dock/ko/Ten-m/Hem/chic/Sema1a/SoxN/Cdk5alpha/bsk/Rab6/Arpc1/beat-Ic/beat-Ia/beat-Ib/beat-IIIb/beat-IIIc/Oli/Fas3/tup/Lim3/drl/Lar/CdGAPr/dpr11/grn/Sulf1/beat-IIb/beat-IIa/RhoGAP93B/Toll-7/pod1/mys/Smox/Moe/Sdc/Sema2a/shot/Drl-2/fra/Galphaq/Pka-R2/Dscam1/pk/Ephrin/Wnt4/sff/peb/Dg/Dad/mle/zfh1/dac/acj6/stan/Trim9/CadN/fax/sm/NetA/spen/fog/eya/spri/jing/vvl/beta-Spec/alpha-Spec/Nedd4/mmy/kuz/Mp/mfas/Atg1/Dscam3/pdm3/Bsg/mid/CadN2/Src64B/Dscam4/robo1/betaTub60D/uzip/hts/sick/sli/Sema2b/ab/Src42A/Nrg/CG44153/Ten-a/Pak/InR/Sac1/Sema5c/trol/trio/RhoGEF64C/mew/hep/NetB/rut/if/wgn/Vav/wnd/Dab/Abl/comm/dlp/fz/D/caps/trn/mirr/LanA/bdl/robo3	122
2368	0-0-0	GO:0098609	cell-cell adhesion	62/1136	97/4489	5.77202e-16	8.93427e-14	6.94379e-14	Fas2/CG7166/Ten-m/Nlg2/beat-Ic/beat-Ia/beat-Ib/beat-IIIb/beat-IIIc/Fas3/Lar/stck/RhoL/beat-IIb/beat-IIa/glec/Cad96Ca/Cad99C/Rab4/mys/CG10939/Flo1/fra/Lac/sns/Cals/Zyx/arm/peb/alpha-Cat/hbs/stan/CadN/par-1/Dscam3/kug/Bsg/CadN2/RanBPM/Src64B/Dscam4/wrapper/robo1/p130CAS/scrib/sli/Src42A/Nrg/CG44153/Ten-a/chp/ds/Con/mew/if/fz/caps/rhea/bves/bdl/ed/fred	62
2369	0-0-0	GO:0048666	neuron development	186/1136	451/4489	3.40958e-15	4.92571e-13	3.8283e-13	Appl/DAAM/ph-p/Fas2/ctp/dock/Pph13/ko/Ten-m/Hem/bchs/chic/Sema1a/SoxN/Pka-C1/Cdk5alpha/bsk/Rab6/Arpc1/Gli/beat-Ic/beat-Ia/beat-Ib/BuGZ/beat-IIIb/beat-IIIc/Oli/Fas3/tup/Lim3/Nak/drl/Lar/Hasp/CdGAPr/dpr11/Neurochondrin/grn/Mkk4/Atx2/Sulf1/beat-IIb/beat-IIa/Dl/RhoGAP93B/Archease/boss/ttk/EcR/Toll-7/CalpA/Dlip3/pod1/ct/mys/Smox/Moe/lz/Sdc/Sema2a/Syn2/SP2353/shot/Drl-2/fra/Amph/Galphaq/shn/Pka-R2/Dscam1/pk/Ephrin/Wnt4/sff/TBPH/Fur1/peb/exd/Dg/Dad/mle/oc/zfh1/hig/dac/acj6/stan/Trim9/CG5758/CadN/fax/sm/NetA/spen/fog/eya/spri/Snoo/jing/vvl/chinmo/beta-Spec/alpha-Spec/pot/Nedd4/prom/grh/Mob2/mmy/cwo/kuz/Mp/mfas/Atg1/Dscam3/pdm3/tinc/Cpn/Bsg/mid/CadN2/dati/Src64B/Dscam4/wrapper/robo1/betaTub60D/uzip/p130CAS/rno/klar/hts/sick/sli/Sema2b/Atg6/ab/Src42A/Nrg/CG44153/mbl/stai/tau/Sec6/Ten-a/chp/Pak/InR/Sac1/Sema5c/Adf1/trol/trio/msn/Spn/sty/Rop/slow/RhoGEF64C/Con/mew/hep/NetB/rut/if/wgn/Vav/trc/wnd/hid/Dab/Abl/comm/dlp/fz/D/caps/trn/mirr/Nrx-IV/CalpB/CG32373/LanA/bdl/Npc2a/robo3	186
2370	0-0-0	GO:0031175	neuron projection development	149/1136	342/4489	1.3628e-14	1.84574e-12	1.43453e-12	Appl/DAAM/Fas2/dock/ko/Ten-m/Hem/bchs/chic/Sema1a/SoxN/Pka-C1/Cdk5alpha/bsk/Rab6/Arpc1/beat-Ic/beat-Ia/beat-Ib/BuGZ/beat-IIIb/beat-IIIc/Oli/Fas3/tup/Lim3/Nak/drl/Lar/Hasp/CdGAPr/dpr11/Neurochondrin/grn/Sulf1/beat-IIb/beat-IIa/RhoGAP93B/Archease/ttk/EcR/Toll-7/pod1/ct/mys/Smox/Moe/Sdc/Sema2a/shot/Drl-2/fra/Galphaq/shn/Pka-R2/Dscam1/pk/Ephrin/Wnt4/sff/TBPH/peb/Dg/Dad/mle/oc/zfh1/dac/acj6/stan/Trim9/CadN/fax/sm/NetA/spen/fog/eya/spri/Snoo/jing/vvl/beta-Spec/alpha-Spec/Nedd4/mmy/cwo/kuz/Mp/mfas/Atg1/Dscam3/pdm3/Bsg/mid/CadN2/dati/Src64B/Dscam4/wrapper/robo1/betaTub60D/uzip/p130CAS/hts/sick/sli/Sema2b/ab/Src42A/Nrg/CG44153/stai/tau/Ten-a/Pak/InR/Sac1/Sema5c/Adf1/trol/trio/msn/Spn/Rop/RhoGEF64C/Con/mew/hep/NetB/rut/if/wgn/Vav/trc/wnd/hid/Dab/Abl/comm/dlp/fz/D/caps/trn/mirr/LanA/bdl/robo3	149
2371	0-0-0	GO:0098742	cell-cell adhesion via plasma-membrane adhesion molecules	37/1136	48/4489	5.85459e-14	7.46288e-12	5.80022e-12	Fas2/CG7166/beat-Ic/beat-Ia/beat-Ib/beat-IIIb/beat-IIIc/Fas3/Lar/beat-IIb/beat-IIa/glec/Cad96Ca/Cad99C/mys/Lac/sns/Cals/peb/stan/CadN/Dscam3/kug/Bsg/CadN2/Dscam4/wrapper/CG44153/chp/ds/Con/mew/if/fz/caps/bdl/ed	37
2372	0-0-0	GO:0007186	G protein-coupled receptor signaling pathway	69/1136	122/4489	9.62222e-14	1.15841e-11	9.00324e-12	SPR/Oct-TyrR/Itpr/ninaC/Dh31/AstC/CG31760/Arr1/sNPF/mAChR-B/Dh44/Tk/Dop1R1/Crz/Rh6/Trissin/NPF/TyrR/Oamb/GABA-B-R2/loco/CG31140/Ms/AstA/boss/Pdf/trp/Capa/5-HT7/5-HT1A/Gbeta5/CG32683/inaC/Dh44-R1/Galphaq/Dgkepsilon/Ggamma1/Cirl/mGluR/Tbh/7B2/Ac3/stan/Dh31-R/Mip/Dop2R/fog/CG34351/CG34384/5-HT2A/Octbeta3R/inaE/TfAP-2/inaD/Galphas/ITP/CG43795/rdgC/Dop1R2/AstA-R1/Ggamma30A/DopEcR/rut/Gbeta13F/mthl1/sNPF-R/Gbeta76C/Nplp3/fz	69
2373	0-0-0	GO:0008038	neuron recognition	60/1136	100/4489	1.14339e-13	1.30406e-11	1.01353e-11	Fas2/Ten-m/bchs/Sema1a/Arpc1/Gli/beat-Ic/beat-Ia/beat-IIIc/Fas3/drl/Sulf1/RhoGAP93B/Sema2a/shot/Drl-2/fra/Galphaq/Dscam1/Wnt4/Fur1/zfh1/hig/acj6/stan/Trim9/CG5758/CadN/beta-Spec/alpha-Spec/pot/Nedd4/mmy/Dscam3/Bsg/mid/Dscam4/robo1/uzip/p130CAS/sli/Sema2b/ab/CG44153/Ten-a/Sac1/trol/slow/Con/mew/NetB/if/trc/Abl/comm/Nrx-IV/CG32373/bdl/Npc2a/robo3	60
2374	0-0-0	GO:0008037	cell recognition	60/1136	103/4489	7.19022e-13	7.79061e-11	6.05493e-11	Fas2/Ten-m/bchs/Sema1a/Arpc1/Gli/beat-Ic/beat-Ia/beat-IIIc/Fas3/drl/Sulf1/RhoGAP93B/Sema2a/shot/Drl-2/fra/Galphaq/Dscam1/Wnt4/Fur1/zfh1/hig/acj6/stan/Trim9/CG5758/CadN/beta-Spec/alpha-Spec/pot/Nedd4/mmy/Dscam3/Bsg/mid/Dscam4/robo1/uzip/p130CAS/sli/Sema2b/ab/CG44153/Ten-a/Sac1/trol/slow/Con/mew/NetB/if/trc/Abl/comm/Nrx-IV/CG32373/bdl/Npc2a/robo3	60
2375	0-0-0	GO:0048667	cell morphogenesis involved in neuron differentiation	134/1136	317/4489	5.40311e-12	5.57549e-10	4.33332e-10	Appl/DAAM/Fas2/dock/ko/Ten-m/Hem/chic/Sema1a/SoxN/Cdk5alpha/bsk/Rab6/Arpc1/beat-Ic/beat-Ia/beat-Ib/BuGZ/beat-IIIb/beat-IIIc/Oli/Fas3/tup/Lim3/Nak/drl/Lar/CdGAPr/dpr11/grn/Sulf1/beat-IIb/beat-IIa/RhoGAP93B/EcR/Toll-7/pod1/ct/mys/Smox/Moe/Sdc/Sema2a/shot/Drl-2/fra/Galphaq/shn/Pka-R2/Dscam1/pk/Ephrin/Wnt4/sff/peb/Dg/Dad/mle/oc/zfh1/dac/acj6/stan/Trim9/CadN/fax/sm/NetA/spen/fog/eya/spri/Snoo/jing/vvl/beta-Spec/alpha-Spec/Nedd4/mmy/cwo/kuz/Mp/mfas/Atg1/Dscam3/pdm3/Bsg/mid/CadN2/Src64B/Dscam4/robo1/betaTub60D/uzip/hts/sick/sli/Sema2b/ab/Src42A/Nrg/CG44153/tau/Ten-a/Pak/InR/Sac1/Sema5c/trol/trio/msn/RhoGEF64C/mew/hep/NetB/rut/if/wgn/Vav/trc/wnd/hid/Dab/Abl/comm/dlp/fz/D/caps/trn/mirr/LanA/bdl/robo3	134
2376	0-0-0	GO:0000904	cell morphogenesis involved in differentiation	144/1136	349/4489	7.32483e-12	7.21495e-10	5.60752e-10	Appl/DAAM/ph-p/Fas2/dock/ko/Ten-m/Hem/chic/Sema1a/SoxN/Cdk5alpha/bsk/Rab6/Arpc1/beat-Ic/beat-Ia/beat-Ib/BuGZ/beat-IIIb/beat-IIIc/Oli/Fas3/tup/Lim3/Nak/drl/Lar/CdGAPr/dpr11/grn/stck/Sulf1/beat-IIb/beat-IIa/Dl/RhoGAP93B/EcR/Toll-7/pod1/ct/mys/Smox/Moe/Sdc/Sema2a/shot/Drl-2/fra/Galphaq/shn/Pka-R2/Dscam1/pk/Ephrin/Wnt4/sff/peb/alpha-Cat/Dg/Dad/mle/oc/zfh1/dac/acj6/stan/Trim9/CadN/fax/sm/NetA/spen/fog/eya/Shrm/spri/Snoo/jing/vvl/beta-Spec/alpha-Spec/Nedd4/grh/mmy/cwo/kuz/Mp/mfas/Atg1/Dscam3/pdm3/LanB1/Bsg/mid/Gprk2/CadN2/Src64B/Dscam4/robo1/betaTub60D/uzip/hts/sick/sli/Sema2b/ab/Src42A/Nrg/CG44153/tau/Ten-a/Pak/InR/Sac1/Sema5c/trol/tyn/trio/msn/RhoGEF64C/mew/hep/NetB/rut/if/wgn/Vav/trc/wnd/hid/Dab/Abl/RhoGAP71E/comm/dlp/fz/D/caps/trn/mirr/LanA/bdl/robo3	144
2377	0-0-0	GO:0048858	cell projection morphogenesis	135/1136	322/4489	9.1823e-12	8.29085e-10	6.44372e-10	Appl/DAAM/Fas2/dock/ko/Ten-m/Hem/chic/Sema1a/SoxN/Cdk5alpha/bsk/Rab6/Arpc1/beat-Ic/beat-Ia/beat-Ib/BuGZ/beat-IIIb/beat-IIIc/Oli/Fas3/tup/Lim3/Nak/drl/Lar/CdGAPr/dpr11/grn/Sulf1/beat-IIb/beat-IIa/RhoGAP93B/EcR/Toll-7/pod1/ct/mys/Smox/Moe/Sdc/Sema2a/shot/Drl-2/fra/Galphaq/shn/Pka-R2/Dscam1/pk/Ephrin/Wnt4/sff/peb/Dg/Dad/mle/oc/zfh1/bnl/dac/acj6/stan/Trim9/CadN/fax/sm/NetA/spen/fog/eya/spri/Snoo/jing/vvl/beta-Spec/alpha-Spec/Nedd4/mmy/cwo/kuz/Mp/mfas/Atg1/Dscam3/pdm3/Bsg/mid/CadN2/Src64B/Dscam4/robo1/betaTub60D/uzip/hts/sick/sli/Sema2b/ab/Src42A/Nrg/CG44153/tau/Ten-a/Pak/InR/Sac1/Sema5c/trol/trio/msn/RhoGEF64C/mew/hep/NetB/rut/if/wgn/Vav/trc/wnd/hid/Dab/Abl/comm/dlp/fz/D/caps/trn/mirr/LanA/bdl/robo3	135
2378	0-0-0	GO:0120039	plasma membrane bounded cell projection morphogenesis	135/1136	322/4489	9.1823e-12	8.29085e-10	6.44372e-10	Appl/DAAM/Fas2/dock/ko/Ten-m/Hem/chic/Sema1a/SoxN/Cdk5alpha/bsk/Rab6/Arpc1/beat-Ic/beat-Ia/beat-Ib/BuGZ/beat-IIIb/beat-IIIc/Oli/Fas3/tup/Lim3/Nak/drl/Lar/CdGAPr/dpr11/grn/Sulf1/beat-IIb/beat-IIa/RhoGAP93B/EcR/Toll-7/pod1/ct/mys/Smox/Moe/Sdc/Sema2a/shot/Drl-2/fra/Galphaq/shn/Pka-R2/Dscam1/pk/Ephrin/Wnt4/sff/peb/Dg/Dad/mle/oc/zfh1/bnl/dac/acj6/stan/Trim9/CadN/fax/sm/NetA/spen/fog/eya/spri/Snoo/jing/vvl/beta-Spec/alpha-Spec/Nedd4/mmy/cwo/kuz/Mp/mfas/Atg1/Dscam3/pdm3/Bsg/mid/CadN2/Src64B/Dscam4/robo1/betaTub60D/uzip/hts/sick/sli/Sema2b/ab/Src42A/Nrg/CG44153/tau/Ten-a/Pak/InR/Sac1/Sema5c/trol/trio/msn/RhoGEF64C/mew/hep/NetB/rut/if/wgn/Vav/trc/wnd/hid/Dab/Abl/comm/dlp/fz/D/caps/trn/mirr/LanA/bdl/robo3	135
2379	0-0-0	GO:0048812	neuron projection morphogenesis	134/1136	321/4489	1.61137e-11	1.39674e-09	1.08556e-09	Appl/DAAM/Fas2/dock/ko/Ten-m/Hem/chic/Sema1a/SoxN/Cdk5alpha/bsk/Rab6/Arpc1/beat-Ic/beat-Ia/beat-Ib/BuGZ/beat-IIIb/beat-IIIc/Oli/Fas3/tup/Lim3/Nak/drl/Lar/CdGAPr/dpr11/grn/Sulf1/beat-IIb/beat-IIa/RhoGAP93B/EcR/Toll-7/pod1/ct/mys/Smox/Moe/Sdc/Sema2a/shot/Drl-2/fra/Galphaq/shn/Pka-R2/Dscam1/pk/Ephrin/Wnt4/sff/peb/Dg/Dad/mle/oc/zfh1/dac/acj6/stan/Trim9/CadN/fax/sm/NetA/spen/fog/eya/spri/Snoo/jing/vvl/beta-Spec/alpha-Spec/Nedd4/mmy/cwo/kuz/Mp/mfas/Atg1/Dscam3/pdm3/Bsg/mid/CadN2/Src64B/Dscam4/robo1/betaTub60D/uzip/hts/sick/sli/Sema2b/ab/Src42A/Nrg/CG44153/tau/Ten-a/Pak/InR/Sac1/Sema5c/trol/trio/msn/RhoGEF64C/mew/hep/NetB/rut/if/wgn/Vav/trc/wnd/hid/Dab/Abl/comm/dlp/fz/D/caps/trn/mirr/LanA/bdl/robo3	134
2380	0-0-0	GO:0032990	cell part morphogenesis	136/1136	328/4489	2.00307e-11	1.66948e-09	1.29754e-09	Appl/DAAM/Fas2/dock/ko/Ten-m/Hem/chic/Sema1a/SoxN/Cdk5alpha/bsk/Rab6/Arpc1/beat-Ic/beat-Ia/beat-Ib/BuGZ/beat-IIIb/beat-IIIc/Oli/Fas3/tup/Lim3/Nak/drl/Lar/CdGAPr/dpr11/grn/Sulf1/beat-IIb/beat-IIa/RhoGAP93B/EcR/Toll-7/pod1/ct/mys/Smox/Miga/Moe/Sdc/Sema2a/shot/Drl-2/fra/Galphaq/shn/Pka-R2/Dscam1/pk/Ephrin/Wnt4/sff/peb/Dg/Dad/mle/oc/zfh1/bnl/dac/acj6/stan/Trim9/CadN/fax/sm/NetA/spen/fog/eya/spri/Snoo/jing/vvl/beta-Spec/alpha-Spec/Nedd4/mmy/cwo/kuz/Mp/mfas/Atg1/Dscam3/pdm3/Bsg/mid/CadN2/Src64B/Dscam4/robo1/betaTub60D/uzip/hts/sick/sli/Sema2b/ab/Src42A/Nrg/CG44153/tau/Ten-a/Pak/InR/Sac1/Sema5c/trol/trio/msn/RhoGEF64C/mew/hep/NetB/rut/if/wgn/Vav/trc/wnd/hid/Dab/Abl/comm/dlp/fz/D/caps/trn/mirr/LanA/bdl/robo3	136
2381	0-0-0	GO:0007267	cell-cell signaling	142/1136	347/4489	2.18511e-11	1.75376e-09	1.36303e-09	Vap33/Fas2/CanB/cmpy/skd/Csp/Ten-m/Itpr/Nmdar1/Nlg2/CG7781/SoxN/Pka-C1/CG6583/PICK1/drl/Syt4/Neurochondrin/mAChR-B/Arl8/ATP6AP2/Ipp/Dop1R1/Sulf1/NPF/Ssdp/Dl/ort/Oamb/GluRIIE/Syp/KaiR1D/CASK/GABA-B-R2/Cow/p38a/nAChRalpha2/nAChRbeta2/Nmnat/Bili/veli/Smg6/Tnks/boss/Apc/5-HT7/kek6/Tbce/5-HT1A/X11Lbeta/Rph/phyl/mam/Prosap/Syngr/Drl-2/Galphaq/Syx6/Cirl/CG1909/Ekar/mGluR/Cals/Wnt4/Atpalpha/TBPH/arm/Dg/VGAT/CG11155/7B2/ewg/cpx/CtBP/Syt7/unc-13/Cadps/Dyb/sotv/sona/GluClalpha/scramb1/spen/Dyrk2/Snap25/lap/stmA/5-HT2A/beta-Spec/alpha-Spec/Ca-beta/Dys/qvr/Atg1/stj/Syt12/Sytbeta/inaE/rtv/Exn/nej/nemy/Csk/Src64B/Galphas/gammaSnap1/nwk/nonC/cpo/Flo2/Slob/Glut1/PsGEF/CaMKII/Src42A/Neto/Nsf2/Sec6/Sec8/Esyt2/Ten-a/InR/Rop/Kap3/CkIalpha/comt/hiw/rut/X11L/wgn/CG14234/Csas/nkd/Abl/Arl1/dlp/fz/FoxK/nmo/sfl/Klp64D/VGlut	142
2382	0-0-0	GO:0003008	system process	137/1136	332/4489	2.53474e-11	1.96171e-09	1.52466e-09	Appl/CG3078/Fas2/aru/Oct-TyrR/Itpr/Nmdar1/Col4a1/meng/PrBP/Pka-C1/dpr19/bsk/AstC/salr/CenG1A/Arr1/Socs36E/Ddc/drl/CarT/nrv3/dpr11/Neurochondrin/ATP6AP2/Tk/dpr17/ATP8B/Dop1R1/Crz/Atx2/Rh6/NPF/ort/Oamb/Calx/CASK/loco/Ms/nAChRalpha2/nAChRbeta2/sosie/boss/Pkc98E/Cad99C/trp/EcR/cora/5-HT1A/stau/Ctr1A/ct/mys/CG10939/inaC/Amph/Galphaq/CAP/trpl/sns/Ggamma1/Or43b/Dscam1/dpr7/mGluR/dpr9/Atpalpha/CRMP/wry/arm/Tbh/na/Drip/dpr18/Tob/dpr4/dpr3/dpr1/vn/sinu/14-3-3zeta/Clk/Nf1/acj6/HDAC4/nrv2/Nos/GluClalpha/Dop2R/Dyrk2/Nipped-B/t/Mob2/qvr/Mp/Atg1/stj/pdm3/salm/nemy/mid/Src64B/AGO1/axo/inaD/Galphas/ITP/dpr20/scrib/CG43778/how/CaMKII/Rgk1/Bx/rdgC/Ggamma30A/lovit/Adf1/Chd64/Gad1/DopEcR/Kap3/mew/hiw/rut/if/wnd/geko/Abl/Nrx-IV/simj/Rbfox1/dpr6/Mdr65/Klp64D/lilli/robo3	137
2383	0-0-0	GO:0007417	central nervous system development	82/1136	170/4489	4.1175e-11	3.07677e-09	2.39129e-09	Appl/DAAM/ph-p/Fas2/cold/Hem/Itpr/Lam/bchs/chic/Pvr/SoxN/PrBP/bsk/noc/brat/drl/bwa/pasi1/sr/htl/loco/Apc/nolo/EcR/kune/cora/ct/mys/Smox/CG4853/mam/shot/Hr3/Dscam1/Ephrin/toy/TBPH/Git/exd/Dg/vn/sinu/oc/ey/CkIIbeta/ewg/dac/stan/nrv2/hth/CycT/loqs/eya/Nipped-B/jing/vvl/chinmo/alpha-Spec/bun/grh/mmy/kuz/Antp/mid/dati/Src64B/spg/ab/PsGEF/Nrg/l(3)neo38/Ten-a/Sema5c/trio/if/Vav/Abl/D/Nrx-IV/Mdr65/robo3	82
2384	0-0-0	GO:0034329	cell junction assembly	88/1136	188/4489	5.91157e-11	4.27013e-09	3.31878e-09	Fas2/cold/l(2)gl/Syn1/Ten-m/spartin/Nlg2/Sema1a/Gli/brat/drl/Lar/Arl8/Pak3/pasi1/htl/Syp/CASK/loco/veli/Tbce/kune/Fak/stau/Sdc/Syn2/Flo1/Prosap/Lac/wun/sns/lbm/Cals/Atpalpha/TBPH/arm/alpha-Cat/Dad/sinu/ewg/cpx/Nf1/stan/nrv2/Nos/beta-Spec/alpha-Spec/Nedd4/Mob2/par-1/Atg1/stj/nej/Src64B/Eps-15/scrib/nwk/CaMKII/Src42A/Nrg/ringer/Nsf2/GckIII/stai/Sec8/btsz/Ten-a/Pi4KIIIalpha/Pak/Adf1/trio/Spn/kst/Gad1/Cip4/hiw/par-6/wnd/Abl/comm/CG9628/caps/Tsf2/Nrx-IV/simj/nmo/LanA/cpb	88
2385	0-0-0	GO:0048729	tissue morphogenesis	162/1136	416/4489	8.16664e-11	5.70875e-09	4.43689e-09	ph-p/Fas2/ctp/l(2)gl/fng/skd/Col4a1/vkg/Lam/chic/Mnn1/Cka/Pvr/Pka-C1/bsk/salr/ics/noc/Gli/Socs36E/tup/stck/ATP6AP2/VhaPPA1-1/htl/Dl/Hs6st/loco/wge/fkh/Vha100-1/ttk/heph/EcR/cora/sano/GEFmeso/ct/mys/Smox/Moe/dve/cg/mam/shot/sca/Lac/pyr/shn/Pkn/Ggamma1/pk/Zyx/Wnt4/arm/CG30069/peb/alpha-Cat/SMC3/Dg/Dad/vn/sinu/oc/zfh2/ey/ewg/bnl/dac/stan/CadN/ths/hth/spen/fog/eya/Shrm/kmr/jing/pot/Nedd4/grh/mmy/Dys/flr/par-1/tay/sgl/Exn/kug/nej/salm/LanB1/TfAP-2/Gprk2/CadN2/Src64B/psq/px/Galphas/gol/miple1/bab2/scrib/smash/Lpin/CG43658/Ack-like/sli/mwh/how/Hph/Src42A/Nrg/Bx/Nsf2/btsz/rn/Pak/ltl/Sac1/Vha26/ds/trio/msn/sty/Ack/Cip4/RhoGEF64C/Drak/mew/hep/sd/Gbeta13F/CG16952/mthl1/if/par-6/Cyp18a1/Vav/trc/Mkp3/hid/Dab/Abl/RhoGAP71E/dlp/fz/caps/trn/mirr/Nrx-IV/Rbfox1/Cbl/rhea/nmo/sfl/RhoGAP19D/ed/fred/drm/dpp	162
2386	0-0-0	GO:0099537	trans-synaptic signaling	99/1136	224/4489	2.15325e-10	1.45816e-08	1.13329e-08	Vap33/Fas2/CanB/Csp/Ten-m/Nmdar1/Nlg2/CG7781/Pka-C1/CG6583/Syt4/Neurochondrin/mAChR-B/Arl8/Ipp/Dop1R1/ort/Oamb/GluRIIE/Syp/KaiR1D/CASK/GABA-B-R2/nAChRalpha2/nAChRbeta2/Nmnat/veli/Smg6/boss/5-HT7/kek6/Tbce/5-HT1A/X11Lbeta/Rph/Syngr/Galphaq/Syx6/Cirl/CG1909/Ekar/mGluR/Cals/Atpalpha/TBPH/Dg/VGAT/CG11155/cpx/Syt7/unc-13/Cadps/Dyb/GluClalpha/scramb1/Snap25/lap/stmA/5-HT2A/beta-Spec/alpha-Spec/Ca-beta/Dys/qvr/Atg1/stj/Syt12/Sytbeta/inaE/rtv/Exn/nej/nemy/Csk/Src64B/Galphas/gammaSnap1/nwk/nonC/cpo/Slob/CaMKII/Src42A/Neto/Nsf2/Sec6/Sec8/Esyt2/Ten-a/Rop/comt/hiw/rut/X11L/wgn/Csas/Abl/Arl1/VGlut	99
2387	0-0-0	GO:0099536	synaptic signaling	99/1136	225/4489	2.92594e-10	1.92137e-08	1.4933e-08	Vap33/Fas2/CanB/Csp/Ten-m/Nmdar1/Nlg2/CG7781/Pka-C1/CG6583/Syt4/Neurochondrin/mAChR-B/Arl8/Ipp/Dop1R1/ort/Oamb/GluRIIE/Syp/KaiR1D/CASK/GABA-B-R2/nAChRalpha2/nAChRbeta2/Nmnat/veli/Smg6/boss/5-HT7/kek6/Tbce/5-HT1A/X11Lbeta/Rph/Syngr/Galphaq/Syx6/Cirl/CG1909/Ekar/mGluR/Cals/Atpalpha/TBPH/Dg/VGAT/CG11155/cpx/Syt7/unc-13/Cadps/Dyb/GluClalpha/scramb1/Snap25/lap/stmA/5-HT2A/beta-Spec/alpha-Spec/Ca-beta/Dys/qvr/Atg1/stj/Syt12/Sytbeta/inaE/rtv/Exn/nej/nemy/Csk/Src64B/Galphas/gammaSnap1/nwk/nonC/cpo/Slob/CaMKII/Src42A/Neto/Nsf2/Sec6/Sec8/Esyt2/Ten-a/Rop/comt/hiw/rut/X11L/wgn/Csas/Abl/Arl1/VGlut	99
2388	0-0-0	GO:0007268	chemical synaptic transmission	98/1136	223/4489	3.93911e-10	2.43887e-08	1.89551e-08	Vap33/Fas2/CanB/Csp/Ten-m/Nmdar1/Nlg2/CG7781/Pka-C1/CG6583/Syt4/Neurochondrin/mAChR-B/Arl8/Ipp/Dop1R1/ort/Oamb/GluRIIE/Syp/KaiR1D/CASK/GABA-B-R2/nAChRalpha2/nAChRbeta2/Nmnat/veli/Smg6/boss/5-HT7/kek6/Tbce/5-HT1A/X11Lbeta/Rph/Syngr/Galphaq/Syx6/Cirl/CG1909/Ekar/mGluR/Cals/Atpalpha/TBPH/Dg/VGAT/CG11155/cpx/Syt7/unc-13/Cadps/Dyb/GluClalpha/scramb1/Snap25/lap/stmA/5-HT2A/beta-Spec/alpha-Spec/Ca-beta/Dys/qvr/Atg1/stj/Syt12/Sytbeta/rtv/Exn/nej/nemy/Csk/Src64B/Galphas/gammaSnap1/nwk/nonC/cpo/Slob/CaMKII/Src42A/Neto/Nsf2/Sec6/Sec8/Esyt2/Ten-a/Rop/comt/hiw/rut/X11L/wgn/Csas/Abl/Arl1/VGlut	98
2389	0-0-0	GO:0098916	anterograde trans-synaptic signaling	98/1136	223/4489	3.93911e-10	2.43887e-08	1.89551e-08	Vap33/Fas2/CanB/Csp/Ten-m/Nmdar1/Nlg2/CG7781/Pka-C1/CG6583/Syt4/Neurochondrin/mAChR-B/Arl8/Ipp/Dop1R1/ort/Oamb/GluRIIE/Syp/KaiR1D/CASK/GABA-B-R2/nAChRalpha2/nAChRbeta2/Nmnat/veli/Smg6/boss/5-HT7/kek6/Tbce/5-HT1A/X11Lbeta/Rph/Syngr/Galphaq/Syx6/Cirl/CG1909/Ekar/mGluR/Cals/Atpalpha/TBPH/Dg/VGAT/CG11155/cpx/Syt7/unc-13/Cadps/Dyb/GluClalpha/scramb1/Snap25/lap/stmA/5-HT2A/beta-Spec/alpha-Spec/Ca-beta/Dys/qvr/Atg1/stj/Syt12/Sytbeta/rtv/Exn/nej/nemy/Csk/Src64B/Galphas/gammaSnap1/nwk/nonC/cpo/Slob/CaMKII/Src42A/Neto/Nsf2/Sec6/Sec8/Esyt2/Ten-a/Rop/comt/hiw/rut/X11L/wgn/Csas/Abl/Arl1/VGlut	98
2390	0-0-0	GO:0007156	homophilic cell adhesion via plasma membrane adhesion molecules	26/1136	34/4489	5.00027e-10	3.00989e-08	2.33931e-08	Fas2/CG7166/Fas3/Lar/Cad96Ca/Cad99C/Lac/sns/Cals/peb/stan/CadN/Dscam3/kug/Bsg/CadN2/Dscam4/wrapper/CG44153/chp/ds/Con/fz/caps/bdl/ed	26
2391	0-0-0	GO:0060322	head development	51/1136	93/4489	8.10266e-10	4.74553e-08	3.68827e-08	Appl/DAAM/Fas2/Itpr/bchs/chic/PrBP/bsk/noc/brat/drl/bwa/Apc/EcR/maf-S/Smox/CG4853/shot/Hr3/Dscam1/Ephrin/toy/alpha-Cat/Git/exd/Dg/vn/oc/ey/CkIIbeta/dac/stan/hth/Nipped-B/jing/vvl/chinmo/bun/Antp/dati/Src64B/ab/PsGEF/Nrg/l(3)neo38/Ten-a/Sema5c/trio/D/dpp/robo3	51
2392	0-0-0	GO:0002009	morphogenesis of an epithelium	155/1136	406/4489	1.26244e-09	7.19922e-08	5.5953e-08	ph-p/Fas2/ctp/l(2)gl/fng/skd/Col4a1/vkg/Lam/chic/Mnn1/Cka/Pvr/Pka-C1/bsk/salr/ics/noc/Gli/Socs36E/tup/stck/ATP6AP2/VhaPPA1-1/Dl/Hs6st/loco/wge/fkh/Vha100-1/ttk/heph/EcR/cora/sano/GEFmeso/ct/mys/Smox/Moe/dve/cg/mam/shot/sca/Lac/shn/Pkn/Ggamma1/pk/Zyx/Wnt4/arm/CG30069/peb/alpha-Cat/SMC3/Dg/Dad/vn/sinu/oc/zfh2/ey/ewg/bnl/dac/stan/CadN/hth/spen/fog/eya/Shrm/kmr/jing/pot/Nedd4/grh/mmy/Dys/flr/par-1/tay/Exn/kug/nej/salm/LanB1/TfAP-2/Gprk2/CadN2/Src64B/psq/px/Galphas/bab2/scrib/smash/Lpin/CG43658/Ack-like/mwh/how/Hph/Src42A/Nrg/Bx/Nsf2/btsz/rn/Pak/ltl/Sac1/Vha26/ds/trio/msn/sty/Ack/Cip4/RhoGEF64C/Drak/mew/hep/sd/Gbeta13F/CG16952/mthl1/if/par-6/Cyp18a1/Vav/trc/Mkp3/hid/Dab/Abl/RhoGAP71E/dlp/fz/caps/trn/mirr/Nrx-IV/Rbfox1/Cbl/rhea/nmo/sfl/RhoGAP19D/ed/fred/drm/dpp	155
2393	0-0-0	GO:0000902	cell morphogenesis	156/1136	410/4489	1.47494e-09	8.19535e-08	6.3695e-08	Appl/DAAM/ph-p/Fas2/dock/ko/Ten-m/Hem/chic/Sema1a/SoxN/Cdk5alpha/bsk/Rab6/Arpc1/beat-Ic/beat-Ia/beat-Ib/BuGZ/beat-IIIb/beat-IIIc/Oli/Fas3/tup/Lim3/Nak/drl/Lar/CdGAPr/dpr11/grn/stck/Sulf1/beat-IIb/beat-IIa/htl/Dl/RhoGAP93B/ttk/EcR/qsm/Toll-7/pod1/ct/mys/Smox/Moe/Sdc/Sema2a/shot/Drl-2/fra/Galphaq/shn/Pka-R2/Dscam1/pk/Ephrin/Wnt4/sff/arm/peb/alpha-Cat/Dg/Dad/mle/oc/zfh1/bnl/dac/acj6/stan/Trim9/CadN/fax/sm/NetA/spen/fog/eya/Shrm/spri/Snoo/jing/vvl/beta-Spec/alpha-Spec/Nedd4/grh/Mob2/mmy/cwo/kuz/Mp/mfas/Atg1/Dscam3/pdm3/LanB1/Bsg/mid/Gprk2/CadN2/Src64B/Dscam4/robo1/betaTub60D/uzip/scrib/hts/sick/sli/mwh/Sema2b/ab/Src42A/Nrg/CG44153/tau/Ten-a/Pak/InR/Sac1/Sema5c/trol/tyn/trio/msn/RhoGEF64C/CkIalpha/mew/hep/NetB/rut/if/wgn/Vav/trc/wnd/hid/Dab/Abl/RhoGAP71E/comm/dlp/fz/D/caps/trn/mirr/LanA/bdl/ed/dpp/cpb/robo3	156
2394	0-0-0	GO:0050877	nervous system process	108/1136	260/4489	2.60162e-09	1.40943e-07	1.09542e-07	Appl/Fas2/aru/Oct-TyrR/Itpr/Nmdar1/meng/PrBP/Pka-C1/dpr19/bsk/salr/CenG1A/Arr1/Socs36E/Ddc/drl/CarT/nrv3/dpr11/ATP6AP2/Tk/dpr17/ATP8B/Dop1R1/Atx2/Rh6/ort/Oamb/Calx/CASK/nAChRalpha2/nAChRbeta2/sosie/boss/Pkc98E/Cad99C/trp/EcR/5-HT1A/stau/ct/mys/inaC/Galphaq/CAP/trpl/Or43b/Dscam1/dpr7/mGluR/dpr9/Atpalpha/CRMP/arm/Tbh/na/dpr18/Tob/dpr4/dpr3/dpr1/vn/14-3-3zeta/Nf1/acj6/HDAC4/nrv2/GluClalpha/Dop2R/Dyrk2/Nipped-B/t/Mob2/qvr/stj/pdm3/salm/nemy/Src64B/AGO1/axo/inaD/Galphas/dpr20/scrib/CG43778/CaMKII/Rgk1/rdgC/Ggamma30A/lovit/Adf1/Gad1/DopEcR/Kap3/mew/hiw/rut/if/wnd/geko/Abl/simj/Rbfox1/dpr6/Klp64D/lilli	108
2395	0-0-0	GO:0008045	motor neuron axon guidance	35/1136	56/4489	3.673e-09	1.94132e-07	1.50881e-07	Fas2/ko/Ten-m/Sema1a/Cdk5alpha/beat-Ic/beat-Ia/beat-Ib/beat-IIIb/beat-IIIc/Oli/tup/Lim3/Lar/grn/Sulf1/beat-IIb/beat-IIa/Sdc/Drl-2/fra/Wnt4/zfh1/NetA/vvl/Mp/robo1/Nrg/Ten-a/trol/NetB/Dab/Abl/caps/trn	35
2396	0-0-0	GO:0007424	open tracheal system development	80/1136	178/4489	5.05633e-09	2.60883e-07	2.0276e-07	DAAM/Fas2/cold/knrl/Gasp/Lam/uif/elB/noc/Gli/VhaPPA1-1/pasi1/sr/Hs6st/Vha100-1/ttk/kune/cora/sano/lolal/Rbcn-3A/ct/mys/Moe/Sdc/shot/Lac/wun/Zyx/Atpalpha/arm/peb/vn/sinu/bnl/stan/nrv2/jing/grh/mmy/serp/rtv/verm/sgl/kug/salm/Src64B/robo1/klar/sli/Hph/Src42A/Nrg/Nsf2/btsz/InR/Sac1/Vha26/ds/sty/RhoGEF64C/mew/if/wus/par-6/Vav/Mkp3/hid/Mipp1/dlp/fz/caps/trn/Nrx-IV/rhea/sfl/LanA/Blimp-1/ed/dpp	80
2397	0-0-0	GO:0007420	brain development	46/1136	84/4489	5.93075e-09	2.98882e-07	2.32294e-07	Appl/DAAM/Fas2/Itpr/bchs/chic/PrBP/bsk/noc/brat/drl/bwa/Apc/EcR/Smox/CG4853/shot/Hr3/Dscam1/Ephrin/toy/Git/exd/Dg/vn/oc/ey/CkIIbeta/dac/stan/hth/Nipped-B/vvl/chinmo/bun/dati/Src64B/ab/PsGEF/Nrg/l(3)neo38/Ten-a/Sema5c/trio/D/robo3	46
2398	0-0-0	GO:0035152	regulation of tube architecture, open tracheal system	40/1136	70/4489	1.16127e-08	5.59265e-07	4.34666e-07	DAAM/Fas2/cold/Gasp/uif/Gli/pasi1/ttk/kune/cora/sano/Rbcn-3A/mys/Moe/shot/Lac/Atpalpha/peb/sinu/stan/nrv2/grh/mmy/serp/rtv/verm/klar/Nrg/btsz/Sac1/ds/mew/if/wus/Mkp3/fz/Nrx-IV/rhea/Blimp-1/dpp	40
2399	0-0-0	GO:0048736	appendage development	99/1136	238/4489	1.16137e-08	5.59265e-07	4.34666e-07	ctp/fng/skd/Pka-C1/salr/ics/elB/Gli/Socs36E/drl/stck/ATP6AP2/Dl/Hs6st/heph/EcR/cora/GEFmeso/Dlip3/ct/mys/Smox/lz/dve/cg/mam/shot/sca/shn/pk/Zyx/arm/CG30069/SMC3/Dg/Dad/vn/zfh2/dac/trx/stan/hth/sona/spen/fog/jing/pot/Nedd4/Dys/flr/par-1/tay/Alh/Exn/salm/LanB1/TfAP-2/Gprk2/psq/px/Galphas/scrib/Lpin/CG43658/mwh/how/Src42A/Bx/rn/Pak/ltl/ds/trio/sty/Cip4/RhoGEF64C/Drak/mew/sd/mthl1/if/Cyp18a1/trc/Mkp3/hid/RhoGAP71E/dlp/fz/D/mirr/Rbfox1/Cbl/rhea/nmo/sfl/RhoGAP19D/ed/drm/dpp	99
2400	0-0-0	GO:0060541	respiratory system development	81/1136	185/4489	1.76921e-08	8.33452e-07	6.47766e-07	DAAM/Fas2/cold/knrl/Gasp/Lam/uif/elB/noc/Gli/VhaPPA1-1/pasi1/sr/Hs6st/Vha100-1/ttk/kune/cora/sano/lolal/Rbcn-3A/ct/mys/Moe/Sdc/shot/Lac/wun/Zyx/Atpalpha/arm/peb/vn/sinu/bnl/stan/nrv2/jing/grh/mmy/serp/rtv/verm/sgl/kug/salm/Src64B/robo1/klar/sli/Hph/Src42A/Nrg/Nsf2/GckIII/btsz/InR/Sac1/Vha26/ds/sty/RhoGEF64C/mew/if/wus/par-6/Vav/Mkp3/hid/Mipp1/dlp/fz/caps/trn/Nrx-IV/rhea/sfl/LanA/Blimp-1/ed/dpp	81
2401	0-0-0	GO:0032989	cellular component morphogenesis	147/1136	393/4489	1.81393e-08	8.36339e-07	6.50009e-07	Appl/DAAM/Fas2/dock/ko/Ten-m/Hem/chic/Sema1a/SoxN/Cdk5alpha/bsk/Rab6/Arpc1/beat-Ic/beat-Ia/beat-Ib/BuGZ/beat-IIIb/beat-IIIc/Oli/Fas3/tup/Lim3/Nak/drl/Lar/CdGAPr/dpr11/grn/Sulf1/beat-IIb/beat-IIa/Syp/RhoGAP93B/Cad99C/ttk/EcR/Toll-7/pod1/ct/mys/Smox/Miga/Moe/Sdc/Sema2a/shot/Drl-2/fra/Galphaq/shn/Pka-R2/Dscam1/pk/Ephrin/Wnt4/sff/peb/Dg/Dad/mle/oc/zfh1/bnl/dac/acj6/stan/Trim9/CadN/fax/sm/NetA/spen/fog/eya/spri/Snoo/jing/vvl/beta-Spec/alpha-Spec/Nedd4/bun/C3G/mmy/cwo/kuz/flr/Mp/mfas/Atg1/Dscam3/pdm3/Bsg/mid/CadN2/RanBPM/Src64B/Dscam4/robo1/betaTub60D/uzip/hts/sick/sli/Sema2b/ab/how/Src42A/Nrg/CG44153/tau/Ten-a/Pak/InR/Sac1/Sema5c/trol/trio/msn/RhoGEF64C/mew/hep/NetB/rut/if/wgn/Vav/trc/wnd/hid/Dab/Abl/comm/dlp/fz/D/caps/trn/mirr/rhea/LanA/bdl/ed/dpp/robo3	147
2402	0-0-0	GO:0048737	imaginal disc-derived appendage development	98/1136	237/4489	1.99589e-08	8.98533e-07	6.98347e-07	ctp/fng/skd/Pka-C1/salr/ics/elB/Gli/Socs36E/drl/stck/ATP6AP2/Dl/Hs6st/heph/EcR/cora/GEFmeso/Dlip3/ct/mys/Smox/lz/dve/cg/mam/shot/sca/shn/pk/Zyx/arm/CG30069/SMC3/Dg/Dad/vn/zfh2/dac/trx/stan/hth/sona/spen/fog/jing/pot/Nedd4/Dys/flr/par-1/tay/Alh/Exn/salm/LanB1/TfAP-2/Gprk2/psq/px/Galphas/scrib/Lpin/CG43658/mwh/how/Src42A/Bx/rn/Pak/ltl/ds/trio/sty/Cip4/RhoGEF64C/Drak/mew/sd/mthl1/if/Cyp18a1/trc/Mkp3/hid/RhoGAP71E/dlp/fz/mirr/Rbfox1/Cbl/rhea/nmo/sfl/RhoGAP19D/ed/drm/dpp	98
2403	0-0-0	GO:0035295	tube development	173/1136	480/4489	2.03175e-08	8.98533e-07	6.98347e-07	Fas2/ctp/l(2)gl/fng/skd/Col4a1/vkg/Lam/chic/Mnn1/Pvr/Pka-C1/bsk/salr/ics/B4/elB/noc/Gli/Socs36E/tup/Ddc/drl/stck/ATP6AP2/VhaPPA1-1/tara/Sulf1/Dl/Hs6st/wge/Cow/Irk2/fkh/Apc/Vha100-1/Cad99C/ttk/heph/EcR/cora/GEFmeso/Dlip3/lolal/Rbcn-3A/ct/mys/Smox/Moe/lz/dve/cg/mam/shot/sca/shn/Pkn/Ggamma1/pk/toy/Zyx/AnxB9/arm/CG30069/peb/SMC3/Dg/Dad/Nipped-A/vn/oc/zfh2/ey/ewg/bnl/dac/CtBP/trx/stan/CHES-1-like/Nos/hth/spen/nuf/fog/eya/jing/chinmo/rdo/pot/Nedd4/grh/mmy/Dys/flr/Antp/par-1/tay/Alh/Exn/kug/salm/LanB1/pico/TfAP-2/mid/Gprk2/Csk/psq/px/robo1/ken/Galphas/gammaSnap1/klar/bab2/scrib/Lpin/CG43658/sli/mwh/ab/how/Hph/Src42A/Nrg/Smr/Bx/Nsf2/btsz/rn/Pak/ltl/InR/Sac1/Vha26/ds/trio/msn/sty/Cip4/RhoGEF64C/Drak/mew/hep/sd/mthl1/if/par-6/Cyp18a1/trc/Mkp3/hid/Arl1/RhoGAP71E/dlp/fz/D/caps/trn/mirr/FoxK/Rbfox1/Cbl/rhea/nmo/sfl/RhoGAP19D/ed/drm/lilli/dpp/cpb	173
2404	0-0-0	GO:0007416	synapse assembly	67/1136	145/4489	2.44634e-08	1.06024e-06	8.2403e-07	Fas2/Syn1/Ten-m/spartin/Nlg2/Sema1a/brat/drl/Lar/Arl8/Pak3/htl/Syp/CASK/veli/Tbce/Fak/stau/Sdc/Syn2/Prosap/lbm/Cals/Atpalpha/TBPH/Dad/ewg/cpx/Nf1/stan/Nos/beta-Spec/alpha-Spec/Nedd4/Mob2/par-1/Atg1/stj/nej/Src64B/Eps-15/nwk/CaMKII/Src42A/ringer/Nsf2/stai/Sec8/Ten-a/Pi4KIIIalpha/Pak/Adf1/trio/Spn/Gad1/Cip4/hiw/par-6/wnd/Abl/comm/caps/Nrx-IV/simj/nmo/LanA/cpb	67
2405	0-0-0	GO:0007610	behavior	133/1136	349/4489	2.54914e-08	1.08314e-06	8.41822e-07	Appl/Fas2/SPR/aru/Itpr/Nmdar1/Nep2/Lam/meng/Nlg2/Dh31/Pka-C1/Cdk5alpha/bsk/CenG1A/Socs36E/Ddc/drl/sNPF/ATP6AP2/Dh44/Tk/Dop1R1/Crz/Atx2/tara/NPF/ort/Oamb/Ktl/CASK/GABA-B-R2/Ms/Pdf/amon/Pkc98E/trp/5-HT7/EcR/qsm/CalpA/5-HT1A/stau/Sema2a/Galphaq/Pka-R2/Ggamma1/Cirl/Gadd45/Ekar/mGluR/dpr9/Atpalpha/TBPH/CRMP/rho-5/arm/Tbh/na/Drip/Tob/VGAT/dpr1/vn/mle/oc/qtc/ey/Ac3/CkIIbeta/14-3-3zeta/Clk/Nf1/acj6/HDAC4/Trim9/Mip/sm/lark/Dop2R/Dyrk2/Mid1/Nipped-B/fne/5-HT2A/Mob2/qvr/tay/verm/nej/nemy/kcc/TfAP-2/RanBPM/dati/Src64B/AGO1/Galphas/betaTub60D/ITP/scrib/hppy/CaMKII/Rgk1/Piezo/Nrg/Neto/mbl/Bx/Dop1R2/wake/Pzl/InR/Sema5c/Adf1/tipE/Gad1/DopEcR/hiw/rut/sNPF-R/Gabat/wnd/geko/Abl/simj/Rbfox1/Tat/bol/slgA/fipi/lilli/Bacc	133
2406	0-0-0	GO:0050793	regulation of developmental process	167/1136	462/4489	2.96198e-08	1.23435e-06	9.59346e-07	DAAM/Fas2/ctp/l(2)gl/CG10508/Syn1/Hem/spartin/bchs/chic/Rchy1/Cka/Sema1a/SoxN/bsk/PICK1/Socs36E/Sidpn/brat/Lar/Hasp/sNPF/Dap160/stck/Sdr/Pak3/htl/cdi/Dl/Hs6st/Syp/Archease/CASK/veli/E(spl)mbeta-HLH/fkh/Apc/Tace/ttk/Tbce/EcR/Fak/Dlip3/stau/mys/Smox/Miga/Moe/lz/Sdc/Sema2a/Syn2/mspo/shot/fra/Galphaq/pyr/shn/Hr3/Ggamma1/Dscam1/pk/Cals/Zyx/Wnt4/TBPH/Git/exd/Dad/vn/sv/oc/zfh1/ey/ewg/Eip74EF/bnl/Nf1/stan/Trim9/CadN/Nos/hth/lark/fog/eya/kmr/vvl/beta-Spec/alpha-Spec/Nedd4/bun/grh/Mob2/cwo/kuz/Antp/mfas/par-1/Atg1/stj/salm/tinc/pico/mid/Csk/Src64B/robo1/DCTN3-p24/Eps-15/bab2/scrib/nwk/cpo/Flo2/mwh/spg/how/Hr4/CaMKII/Src42A/Bx/ringer/Nsf2/Sec8/btsz/Pi4KIIIalpha/Pak/InR/Sema5c/ds/Adf1/trol/tyn/trio/Bgb/msn/Spn/sty/Rop/Cip4/CG1572/hiw/sd/Gbeta13F/CG13001/sNPF-R/trc/wnd/hid/Dab/Abl/hzg/comm/dlp/fz/simj/Rab19/nmo/lqf/sfl/LanA/Usp2/ed/fred/dpp/cpb	167
2407	0-0-0	GO:0035239	tube morphogenesis	132/1136	347/4489	3.29414e-08	1.34687e-06	1.0468e-06	Fas2/ctp/fng/skd/Col4a1/vkg/Lam/chic/Mnn1/Pvr/Pka-C1/bsk/salr/ics/noc/Gli/Socs36E/stck/ATP6AP2/VhaPPA1-1/Dl/Hs6st/wge/fkh/Vha100-1/Cad99C/ttk/heph/EcR/cora/GEFmeso/lolal/Rbcn-3A/ct/mys/Smox/Moe/dve/cg/mam/shot/sca/shn/Pkn/pk/Zyx/arm/CG30069/SMC3/Dg/Dad/vn/oc/zfh2/ey/ewg/bnl/dac/stan/hth/spen/fog/eya/jing/pot/Nedd4/grh/mmy/Dys/flr/par-1/tay/Exn/kug/salm/LanB1/TfAP-2/Gprk2/psq/px/Galphas/klar/bab2/scrib/Lpin/CG43658/mwh/how/Hph/Src42A/Nrg/Bx/Nsf2/btsz/rn/Pak/ltl/Sac1/Vha26/ds/trio/msn/sty/Cip4/RhoGEF64C/Drak/mew/hep/sd/mthl1/if/par-6/Cyp18a1/trc/Mkp3/hid/RhoGAP71E/dlp/fz/D/caps/trn/mirr/Rbfox1/Cbl/rhea/nmo/sfl/RhoGAP19D/ed/drm/dpp	132
2408	0-0-0	GO:0051239	regulation of multicellular organismal process	144/1136	388/4489	4.65349e-08	1.86743e-06	1.45138e-06	CG3078/SPR/l(2)gl/CG10508/Itpr/spartin/bchs/chic/Rchy1/Cka/Pvr/Sema1a/Dh31/SoxN/tai/Pka-C1/bsk/AstC/Gli/Socs36E/Sidpn/brat/sNPF/Dap160/Tk/Dop1R1/Crz/Sdr/Atx2/Pak3/htl/cdi/Dl/Oamb/Syp/Ms/E(spl)mbeta-HLH/Pdf/fkh/Tace/ttk/EcR/Fak/5-HT1A/stau/Ctr1A/Smox/lz/Sdc/CG10939/Sema2a/shot/Amph/pyr/shn/Ggamma1/pk/Gadd45/Cals/Zyx/Wnt4/TBPH/rho-5/peb/Git/Drip/Dad/vn/oc/ey/ewg/bnl/Clk/Nf1/stan/CadN/Nos/lark/spri/Nedd4/bun/grh/Mob2/cwo/kuz/qvr/Antp/mfas/par-1/stj/salm/TfAP-2/mid/Src64B/AGO1/robo1/DCTN3-p24/ITP/nwk/cpo/sli/CG43778/how/Hr4/CaMKII/Src42A/Bx/Dop1R2/wake/Sec8/btsz/Pak/InR/Sema5c/trol/tyn/trio/Bgb/msn/Spn/sty/Cip4/CG1572/hep/hiw/rut/sd/Gbeta13F/sNPF-R/Gabat/wnd/hid/Abl/hzg/fz/simj/Cbl/nmo/lqf/LanA/Usp2/ed/dpp/cpb	144
2409	0-0-0	GO:0016477	cell migration	95/1136	232/4489	5.9325e-08	2.3374e-06	1.81665e-06	dock/knrl/CG10508/Hem/Pvr/Sema1a/tai/bsk/Gli/Socs36E/Lar/RhoL/sr/htl/Dl/Cortactin/CASK/sosie/veli/Apc/ttk/EcR/mys/Sdc/inaC/Sema2a/fra/pyr/wun/Ggamma1/LRR/so/Dscam1/Wnt4/peb/alpha-Cat/Dad/vn/zfh1/ey/bnl/trx/ths/NetA/fog/Shrm/spri/jing/bun/kuz/flr/par-1/sgl/kug/nej/LanB1/Msp300/Csk/Evi5/robo1/p130CAS/sli/mwh/ab/how/Src42A/CG44774/stai/Sec6/Sec8/Pak/InR/Sema5c/msn/mew/hep/NetB/Gbeta13F/mthl1/if/par-6/Vav/Abl/Arl1/dlp/fz/caps/trn/CalpB/Cbl/rhea/sfl/LanA/dpp/cpb	95
2410	0-0-0	GO:0060562	epithelial tube morphogenesis	122/1136	318/4489	6.62671e-08	2.52936e-06	1.96584e-06	Fas2/ctp/fng/skd/vkg/Lam/chic/Mnn1/Pvr/Pka-C1/bsk/salr/ics/noc/Gli/Socs36E/stck/ATP6AP2/VhaPPA1-1/Dl/Hs6st/wge/fkh/Vha100-1/ttk/heph/EcR/cora/GEFmeso/ct/mys/Smox/Moe/dve/cg/mam/shot/sca/shn/Pkn/pk/Zyx/arm/CG30069/SMC3/Dg/Dad/vn/oc/zfh2/ey/ewg/bnl/dac/stan/hth/spen/fog/eya/jing/pot/Nedd4/mmy/Dys/flr/par-1/tay/Exn/salm/LanB1/TfAP-2/Gprk2/psq/px/Galphas/bab2/scrib/Lpin/CG43658/mwh/how/Hph/Src42A/Nrg/Bx/Nsf2/rn/Pak/ltl/Vha26/ds/trio/msn/sty/Cip4/RhoGEF64C/Drak/mew/hep/sd/mthl1/if/par-6/Cyp18a1/trc/Mkp3/hid/RhoGAP71E/dlp/fz/caps/trn/mirr/Rbfox1/Cbl/rhea/nmo/sfl/RhoGAP19D/ed/drm/dpp	122
2411	0-0-0	GO:0050803	regulation of synapse structure or activity	67/1136	148/4489	6.65313e-08	2.52936e-06	1.96584e-06	Fas2/aru/Syn1/Ten-m/spartin/bchs/Nlg2/PICK1/brat/dpr11/Atx2/Pak3/htl/EndoA/GluRIIE/Syp/KaiR1D/CASK/veli/Tbce/Fak/stau/mys/Smox/Sdc/Syn2/Khc-73/Ekar/Cals/TBPH/Dg/Dad/CG11155/ewg/Nf1/stan/Act57B/beta-Spec/alpha-Spec/Nedd4/Mob2/Atg1/stj/Src64B/Eps-15/Aplip1/scrib/nwk/CaMKII/Src42A/ringer/Nsf2/Sec8/Ten-a/Pi4KIIIalpha/Pak/trio/Spn/Cip4/hiw/wnd/Abl/simj/nmo/LanA/VGlut/cpb	67
2412	0-0-0	GO:0040007	growth	123/1136	322/4489	7.77927e-08	2.9065e-06	2.25895e-06	DAAM/Mnt/Fas2/l(2)gl/cmpy/CG10508/Syn1/Ten-m/spartin/bchs/chic/Nlg2/Sema1a/tai/Pka-C1/Schip1/bsk/Samuel/PICK1/brat/Lar/sNPF/Lk6/Sdr/htl/Hs6st/Syp/CASK/veli/fkh/Tace/CycG/ttk/Tbce/Fak/stau/mys/Smox/Sdc/Sema2a/Syn2/Prosap/shot/SCCRO3/Dscam1/pk/Zyx/Atpalpha/TBPH/arm/Git/Dg/PNUTS/Dad/mle/ey/ewg/cpx/chrb/Nf1/stan/CadN/Nos/Nipped-B/spri/jing/rdo/beta-Spec/alpha-Spec/bun/Mob2/kuz/par-1/Atg1/stj/verm/kug/pico/CadN2/Csk/Src64B/Eps-15/scrib/hppy/nwk/Hr4/CaMKII/Hph/Src42A/Nrg/ringer/Nsf2/stai/Sec8/btsz/Ten-a/Pi4KIIIalpha/Pak/InR/Sema5c/trio/hfp/Larp4B/Cip4/hep/hiw/rut/sNPF-R/wnd/hid/Abl/dlp/fz/mirr/scyl/Plod/simj/nmo/sfl/LanA/bdl/dpp/cpb	123
2413	0-0-0	GO:0007528	neuromuscular junction development	66/1136	147/4489	1.23394e-07	4.53212e-06	3.5224e-06	Vap33/Fas2/cmpy/Syn1/Ten-m/Hem/spartin/Nlg2/DIP-kappa/brat/Lar/dpr11/htl/Syp/CASK/veli/Tbce/Fak/stau/Sdc/Syn2/Prosap/mGluR/Atpalpha/sff/TBPH/Dad/ewg/cpx/Nf1/unc-13/beta-Spec/alpha-Spec/Nedd4/Mob2/Ca-beta/par-1/Atg1/stj/Src64B/Galphas/Eps-15/nwk/CaMKII/Src42A/l(3)neo38/Neto/ringer/Nsf2/stai/Sec8/Ten-a/Pi4KIIIalpha/Pak/trio/Gad1/Cip4/hiw/rut/wnd/Abl/dlp/simj/nmo/LanA/cpb	66
2414	0-0-0	GO:0035107	appendage morphogenesis	94/1136	232/4489	1.28038e-07	4.62431e-06	3.59405e-06	ctp/fng/skd/Pka-C1/salr/ics/Gli/Socs36E/stck/ATP6AP2/Dl/Hs6st/heph/EcR/cora/GEFmeso/Dlip3/ct/mys/Smox/lz/dve/cg/mam/shot/sca/shn/pk/Zyx/arm/CG30069/SMC3/Dg/Dad/vn/zfh2/dac/stan/hth/spen/fog/jing/pot/Nedd4/Dys/flr/par-1/tay/Exn/salm/LanB1/TfAP-2/Gprk2/psq/px/Galphas/scrib/Lpin/CG43658/mwh/how/Src42A/Bx/rn/Pak/ltl/ds/trio/sty/Cip4/RhoGEF64C/Drak/mew/sd/mthl1/if/Cyp18a1/trc/Mkp3/hid/RhoGAP71E/dlp/fz/D/mirr/Rbfox1/Cbl/rhea/nmo/sfl/RhoGAP19D/ed/drm/dpp	94
2415	0-0-0	GO:0007560	imaginal disc morphogenesis	107/1136	274/4489	1.60799e-07	5.6202e-06	4.36807e-06	Fas2/ctp/fng/skd/chic/Mnn1/Pvr/Pka-C1/bsk/salr/ics/Gli/Socs36E/stck/ATP6AP2/Dl/Hs6st/wge/heph/EcR/cora/GEFmeso/ct/mys/Smox/Moe/dve/cg/mam/shot/sca/shn/Pkn/pk/Zyx/arm/CG30069/SMC3/Dg/Dad/vn/oc/zfh2/ey/ewg/dac/stan/hth/spen/fog/eya/jing/pot/Nedd4/Dys/flr/par-1/tay/Exn/salm/LanB1/TfAP-2/Gprk2/psq/px/Galphas/bab2/scrib/Lpin/CG43658/mwh/how/Src42A/Nrg/Bx/rn/Pak/ltl/ds/trio/msn/sty/Cip4/RhoGEF64C/Drak/mew/hep/sd/mthl1/if/Cyp18a1/trc/Mkp3/hid/RhoGAP71E/dlp/fz/mirr/Rbfox1/Cbl/rhea/nmo/sfl/RhoGAP19D/ed/drm/dpp	107
2416	0-0-0	GO:0048563	post-embryonic animal organ morphogenesis	107/1136	274/4489	1.60799e-07	5.6202e-06	4.36807e-06	Fas2/ctp/fng/skd/chic/Mnn1/Pvr/Pka-C1/bsk/salr/ics/Gli/Socs36E/stck/ATP6AP2/Dl/Hs6st/wge/heph/EcR/cora/GEFmeso/ct/mys/Smox/Moe/dve/cg/mam/shot/sca/shn/Pkn/pk/Zyx/arm/CG30069/SMC3/Dg/Dad/vn/oc/zfh2/ey/ewg/dac/stan/hth/spen/fog/eya/jing/pot/Nedd4/Dys/flr/par-1/tay/Exn/salm/LanB1/TfAP-2/Gprk2/psq/px/Galphas/bab2/scrib/Lpin/CG43658/mwh/how/Src42A/Nrg/Bx/rn/Pak/ltl/ds/trio/msn/sty/Cip4/RhoGEF64C/Drak/mew/hep/sd/mthl1/if/Cyp18a1/trc/Mkp3/hid/RhoGAP71E/dlp/fz/mirr/Rbfox1/Cbl/rhea/nmo/sfl/RhoGAP19D/ed/drm/dpp	107
2417	0-0-0	GO:0007444	imaginal disc development	144/1136	395/4489	1.70666e-07	5.87038e-06	4.56251e-06	Fas2/ctp/l(2)gl/fng/skd/chic/Mnn1/Pvr/Pka-C1/bsk/salr/ics/B4/elB/noc/Gli/Socs36E/tup/Ddc/drl/stck/ATP6AP2/tara/Sulf1/Dl/Hs6st/wge/Cow/Irk2/Apc/heph/EcR/cora/GEFmeso/Dlip3/ct/mys/Smox/Moe/lz/dve/cg/mam/shot/sca/shn/Pkn/pk/toy/Zyx/AnxB9/arm/CG30069/peb/SMC3/Dg/Dad/Nipped-A/vn/oc/zfh2/ey/ewg/bnl/dac/CtBP/trx/stan/Nos/hth/spen/nuf/fog/eya/jing/chinmo/rdo/pot/Nedd4/Dys/flr/par-1/tay/Alh/Exn/salm/LanB1/pico/TfAP-2/mid/Gprk2/Csk/psq/px/ken/Galphas/gammaSnap1/bab2/scrib/Lpin/CG43658/mwh/ab/how/Src42A/Nrg/Smr/Bx/rn/Pak/ltl/InR/ds/trio/msn/sty/Cip4/RhoGEF64C/Drak/mew/hep/sd/mthl1/if/Cyp18a1/trc/Mkp3/hid/Arl1/RhoGAP71E/dlp/fz/mirr/Rbfox1/Cbl/rhea/nmo/sfl/RhoGAP19D/ed/drm/lilli/dpp/cpb	144
2418	0-0-0	GO:0035114	imaginal disc-derived appendage morphogenesis	93/1136	231/4489	2.13856e-07	7.24102e-06	5.62778e-06	ctp/fng/skd/Pka-C1/salr/ics/Gli/Socs36E/stck/ATP6AP2/Dl/Hs6st/heph/EcR/cora/GEFmeso/Dlip3/ct/mys/Smox/lz/dve/cg/mam/shot/sca/shn/pk/Zyx/arm/CG30069/SMC3/Dg/Dad/vn/zfh2/dac/stan/hth/spen/fog/jing/pot/Nedd4/Dys/flr/par-1/tay/Exn/salm/LanB1/TfAP-2/Gprk2/psq/px/Galphas/scrib/Lpin/CG43658/mwh/how/Src42A/Bx/rn/Pak/ltl/ds/trio/sty/Cip4/RhoGEF64C/Drak/mew/sd/mthl1/if/Cyp18a1/trc/Mkp3/hid/RhoGAP71E/dlp/fz/mirr/Rbfox1/Cbl/rhea/nmo/sfl/RhoGAP19D/ed/drm/dpp	93
2419	0-0-0	GO:0048589	developmental growth	107/1136	276/4489	2.48542e-07	8.28599e-06	6.43994e-06	DAAM/Fas2/l(2)gl/CG10508/Syn1/Ten-m/spartin/bchs/chic/Nlg2/Sema1a/Pka-C1/bsk/PICK1/brat/Lar/sNPF/Sdr/htl/Hs6st/Syp/CASK/veli/fkh/Tace/ttk/Tbce/Fak/stau/mys/Smox/Sdc/Sema2a/Syn2/Prosap/shot/Dscam1/pk/Zyx/Atpalpha/TBPH/arm/Git/Dg/PNUTS/Dad/mle/ey/ewg/cpx/Nf1/stan/CadN/Nos/spri/jing/rdo/beta-Spec/alpha-Spec/bun/Mob2/kuz/par-1/Atg1/stj/verm/kug/pico/CadN2/Csk/Src64B/Eps-15/scrib/nwk/Hr4/CaMKII/Src42A/Nrg/ringer/Nsf2/stai/Sec8/btsz/Ten-a/Pi4KIIIalpha/Pak/InR/Sema5c/trio/Cip4/hep/hiw/rut/sNPF-R/wnd/hid/Abl/dlp/fz/Plod/simj/nmo/sfl/LanA/bdl/dpp/cpb	107
2420	0-0-0	GO:0048870	cell motility	95/1136	238/4489	2.53832e-07	8.33416e-06	6.47738e-06	dock/knrl/CG10508/Hem/Pvr/Sema1a/tai/bsk/Gli/Socs36E/Lar/RhoL/sr/htl/Dl/Cortactin/CASK/sosie/veli/Apc/ttk/EcR/mys/Sdc/inaC/Sema2a/fra/pyr/wun/Ggamma1/LRR/so/Dscam1/Wnt4/peb/alpha-Cat/Dad/vn/zfh1/ey/bnl/trx/ths/NetA/fog/Shrm/spri/jing/bun/kuz/flr/par-1/sgl/kug/nej/LanB1/Msp300/Csk/Evi5/robo1/p130CAS/sli/mwh/ab/how/Src42A/CG44774/stai/Sec6/Sec8/Pak/InR/Sema5c/msn/mew/hep/NetB/Gbeta13F/mthl1/if/par-6/Vav/Abl/Arl1/dlp/fz/caps/trn/CalpB/Cbl/rhea/sfl/LanA/dpp/cpb	95
2421	0-0-0	GO:0035150	regulation of tube size	26/1136	41/4489	2.58732e-07	8.36823e-06	6.50386e-06	Fas2/cold/Gasp/Gli/pasi1/ttk/EcR/kune/cora/sano/Lac/Atpalpha/sinu/stan/nrv2/grh/mmy/serp/rtv/verm/Nrg/ds/wus/fz/Nrx-IV/dpp	26
2422	0-0-0	GO:0051674	localization of cell	95/1136	239/4489	3.20193e-07	1.02038e-05	7.93048e-06	dock/knrl/CG10508/Hem/Pvr/Sema1a/tai/bsk/Gli/Socs36E/Lar/RhoL/sr/htl/Dl/Cortactin/CASK/sosie/veli/Apc/ttk/EcR/mys/Sdc/inaC/Sema2a/fra/pyr/wun/Ggamma1/LRR/so/Dscam1/Wnt4/peb/alpha-Cat/Dad/vn/zfh1/ey/bnl/trx/ths/NetA/fog/Shrm/spri/jing/bun/kuz/flr/par-1/sgl/kug/nej/LanB1/Msp300/Csk/Evi5/robo1/p130CAS/sli/mwh/ab/how/Src42A/CG44774/stai/Sec6/Sec8/Pak/InR/Sema5c/msn/mew/hep/NetB/Gbeta13F/mthl1/if/par-6/Vav/Abl/Arl1/dlp/fz/caps/trn/CalpB/Cbl/rhea/sfl/LanA/dpp/cpb	95
2423	0-0-0	GO:0035151	regulation of tube size, open tracheal system	25/1136	39/4489	3.26169e-07	1.02436e-05	7.96142e-06	Fas2/cold/Gasp/Gli/pasi1/ttk/kune/cora/sano/Lac/Atpalpha/sinu/stan/nrv2/grh/mmy/serp/rtv/verm/Nrg/ds/wus/fz/Nrx-IV/dpp	25
2424	0-0-0	GO:0035120	post-embryonic appendage morphogenesis	90/1136	226/4489	6.05067e-07	1.85082e-05	1.43847e-05	ctp/fng/skd/Pka-C1/salr/ics/Gli/Socs36E/stck/ATP6AP2/Dl/Hs6st/heph/EcR/cora/GEFmeso/ct/mys/Smox/dve/cg/mam/shot/sca/shn/pk/Zyx/arm/CG30069/SMC3/Dg/Dad/vn/zfh2/stan/hth/spen/fog/jing/pot/Nedd4/Dys/flr/par-1/tay/Exn/salm/LanB1/TfAP-2/Gprk2/psq/px/Galphas/scrib/Lpin/CG43658/mwh/how/Src42A/Bx/rn/Pak/ltl/ds/trio/sty/Cip4/RhoGEF64C/Drak/mew/sd/mthl1/if/Cyp18a1/trc/Mkp3/RhoGAP71E/dlp/fz/D/mirr/Rbfox1/Cbl/rhea/nmo/sfl/RhoGAP19D/ed/drm/dpp	90
2425	0-0-0	GO:0009886	post-embryonic animal morphogenesis	118/1136	316/4489	6.06406e-07	1.85082e-05	1.43847e-05	Fas2/ctp/l(2)gl/fng/skd/Itpr/Col4a1/chic/Mnn1/Pvr/Pka-C1/bsk/salr/ics/Gli/Socs36E/stck/ATP6AP2/Dl/Hs6st/wge/fkh/heph/EcR/cora/GEFmeso/ct/mys/Smox/Moe/dve/cg/mam/shot/sca/shn/Pkn/pk/Zyx/arm/CG30069/SMC3/Dg/Dad/vn/oc/zfh2/ey/ewg/Eip74EF/dac/stan/hth/spen/fog/eya/jing/pot/Nedd4/Dys/flr/par-1/tay/Atg1/Exn/salm/LanB1/TfAP-2/Gprk2/psq/px/Galphas/bab2/scrib/Lpin/CG43658/mwh/Atg6/how/Src42A/Nrg/Bx/btsz/rn/Pak/ltl/ds/trio/msn/sty/Cip4/RhoGEF64C/Drak/mew/hep/sd/mthl1/if/Cyp18a1/trc/Mkp3/hid/RhoGAP71E/dlp/fz/D/caps/trn/mirr/Rbfox1/Cbl/rhea/nmo/sfl/RhoGAP19D/ed/drm/dpp	118
2426	0-0-0	GO:0040008	regulation of growth	94/1136	239/4489	6.57049e-07	1.97753e-05	1.53696e-05	Mnt/Fas2/l(2)gl/cmpy/CG10508/Syn1/spartin/bchs/chic/Sema1a/tai/Schip1/Samuel/PICK1/brat/Lar/sNPF/Lk6/Sdr/htl/Hs6st/Syp/CASK/veli/fkh/Tace/CycG/Tbce/Fak/stau/Smox/Sdc/Sema2a/Syn2/shot/SCCRO3/pk/Zyx/TBPH/Git/Dad/ey/ewg/chrb/Nf1/stan/CadN/Nos/Nipped-B/beta-Spec/alpha-Spec/bun/Mob2/kuz/Atg1/stj/pico/Csk/Src64B/Eps-15/scrib/hppy/nwk/Hr4/CaMKII/Hph/Src42A/ringer/Nsf2/Sec8/btsz/Pi4KIIIalpha/Pak/InR/Sema5c/trio/hfp/Larp4B/Cip4/hiw/sNPF-R/wnd/hid/Abl/dlp/fz/mirr/scyl/simj/nmo/sfl/LanA/dpp/cpb	94
2427	0-0-0	GO:0002165	instar larval or pupal development	132/1136	363/4489	7.03777e-07	2.08916e-05	1.62371e-05	Fas2/ctp/l(2)gl/fng/skd/Itpr/chic/Mnn1/Pvr/SoxN/Pka-C1/Npc1a/bsk/AstC/salr/ics/Gli/Socs36E/stck/ATP6AP2/Dl/Hs6st/wge/AstA/amon/fkh/Apc/heph/EcR/cora/GEFmeso/ct/mys/Smox/Moe/dve/cg/mam/shot/GstE14/sca/shn/Pkn/pk/Zyx/arm/CG30069/SMC3/Dg/Dad/vn/oc/zfh2/ey/ewg/Eip74EF/dac/stan/Mip/hth/spen/fog/eya/jing/pot/Nedd4/Dys/flr/serp/par-1/tay/Atg1/Alh/verm/Exn/salm/LanB1/TfAP-2/Gprk2/psq/px/Galphas/bab2/scrib/Lpin/CG43658/mwh/Atg6/how/Hr4/Src42A/Nrg/Bx/btsz/rn/Pak/ltl/ds/trio/msn/sty/Cip4/RhoGEF64C/Drak/mew/hep/sd/mthl1/if/Cyp18a1/trc/Mkp3/hid/Eip75B/RhoGAP71E/dlp/fz/D/caps/trn/mirr/Rbfox1/Cbl/rhea/nmo/sfl/Blimp-1/RhoGAP19D/ed/drm/dpp/Npc2a	132
2428	0-0-0	GO:0009790	embryo development	120/1136	324/4489	7.97544e-07	2.33551e-05	1.81518e-05	ph-p/l(2)gl/Col4a1/vkg/chic/Cka/Pvr/mon2/SoxN/Pka-C1/bsk/Rab6/Arpc1/tup/spir/stck/RhoL/sr/htl/Ssdp/loco/Cow/fkh/Apc/ttk/EcR/cora/lolal/stau/Pat1/ct/mys/Moe/lz/tud/mam/shot/Lac/pyr/shn/luna/Pkn/sns/Ggamma1/arm/peb/alpha-Cat/exd/Dg/Dad/sinu/oc/zfh1/14-3-3zeta/chrb/stan/DCP2/CHES-1-like/ths/hth/lark/fog/Shrm/jing/5-HT2A/mmy/Antp/par-1/sgl/LanB1/mid/Gprk2/AGO1/psq/robo1/gol/klar/scrib/smash/Ack-like/sli/how/Src42A/btsz/Pak/InR/Sac1/Sema5c/tyn/msn/enc/Ack/Rop/hep/sd/Gbeta13F/mthl1/if/par-6/Vav/nkd/hid/Dab/Abl/hzg/RhoGAP71E/dlp/fz/D/mirr/Nrx-IV/scyl/rhea/sfl/LanA/ed/drm/lilli/toc/dpp	120
2429	0-0-0	GO:0030029	actin filament-based process	91/1136	231/4489	9.21338e-07	2.66205e-05	2.06897e-05	DAAM/Ocrl/ctp/l(2)gl/Hem/Lam/mtm/chic/mon2/Pka-C1/PICK1/Arpc1/spir/unc-45/Atx2/Arpc3A/Pak3/cdi/Dl/Cortactin/loco/Cog7/tmod/cora/pod1/mys/Moe/CG10939/shot/CAP/Pkn/sns/Ggamma1/LRR/osp/alpha-Cat/Dg/DCP2/gukh/lark/nuf/fog/CG34347/Shrm/chinmo/beta-Spec/alpha-Spec/Nedd4/C3G/Dys/flr/bond/CG42673/kug/pico/Bsg/Msp300/Gprk2/Src64B/p130CAS/hts/nwk/CG43658/sick/Ack-like/mwh/how/CG43901/PsGEF/Src42A/Sec8/Svil/btsz/Pi4KIIIalpha/tyn/trio/Spn/Ack/Cip4/mew/hep/Gbeta13F/mthl1/if/Vav/Abl/RhoGAP71E/fz/rhea/ed/cpb	91
2430	0-0-0	GO:0048569	post-embryonic animal organ development	118/1136	319/4489	1.07204e-06	3.05673e-05	2.37572e-05	Fas2/ctp/fng/skd/chic/Mnn1/Pvr/Pka-C1/bsk/salr/ics/Gli/crp/Socs36E/stck/ATP6AP2/htl/Dl/Hs6st/wge/heph/EcR/cora/GEFmeso/lolal/ct/mys/Smox/Moe/lz/dve/cg/mam/shot/sca/pyr/shn/Pkn/sns/pk/Zyx/arm/CG30069/SMC3/Dg/Dad/vn/oc/zfh2/ey/ewg/dac/stan/ths/hth/spen/fog/eya/jing/pot/Nedd4/Dys/flr/par-1/tay/Alh/Exn/salm/LanB1/Msp300/TfAP-2/Gprk2/psq/px/Galphas/klar/bab2/scrib/Lpin/CG43658/mwh/how/Src42A/Nrg/Bx/rn/Pak/ltl/ds/trio/msn/sty/Cip4/RhoGEF64C/Drak/mew/hep/sd/mthl1/if/Cyp18a1/trc/Mkp3/hid/Adgf-A/RhoGAP71E/dlp/fz/mirr/Rbfox1/Cbl/rhea/nmo/sfl/RhoGAP19D/ed/drm/dpp	118
2431	0-0-0	GO:0030036	actin cytoskeleton organization	88/1136	224/4489	1.61431e-06	4.54314e-05	3.53097e-05	DAAM/Ocrl/ctp/l(2)gl/Hem/Lam/mtm/chic/mon2/Pka-C1/PICK1/Arpc1/spir/unc-45/Atx2/Arpc3A/Pak3/cdi/Dl/Cortactin/loco/Cog7/tmod/cora/pod1/mys/Moe/CG10939/shot/CAP/Pkn/sns/Ggamma1/LRR/osp/Dg/DCP2/gukh/lark/nuf/fog/CG34347/Shrm/chinmo/beta-Spec/alpha-Spec/Nedd4/C3G/Dys/flr/bond/CG42673/kug/pico/Bsg/Msp300/Src64B/p130CAS/hts/nwk/CG43658/sick/Ack-like/mwh/how/CG43901/PsGEF/Src42A/Sec8/Svil/btsz/Pi4KIIIalpha/tyn/trio/Spn/Ack/Cip4/mew/hep/Gbeta13F/mthl1/if/Vav/Abl/fz/rhea/ed/cpb	88
2432	0-0-0	GO:0048707	instar larval or pupal morphogenesis	113/1136	305/4489	1.69172e-06	4.69995e-05	3.65284e-05	Fas2/ctp/l(2)gl/fng/skd/Itpr/chic/Mnn1/Pvr/Pka-C1/bsk/salr/ics/Gli/Socs36E/stck/ATP6AP2/Dl/Hs6st/wge/fkh/heph/EcR/cora/GEFmeso/ct/mys/Smox/Moe/dve/cg/mam/shot/sca/shn/Pkn/pk/Zyx/arm/CG30069/SMC3/Dg/Dad/vn/oc/zfh2/ey/ewg/Eip74EF/dac/stan/hth/spen/fog/eya/jing/pot/Nedd4/Dys/flr/par-1/tay/Atg1/Exn/salm/LanB1/TfAP-2/Gprk2/psq/px/Galphas/bab2/scrib/Lpin/CG43658/mwh/Atg6/how/Src42A/Nrg/Bx/rn/Pak/ltl/ds/trio/msn/sty/Cip4/RhoGEF64C/Drak/mew/hep/sd/mthl1/if/Cyp18a1/trc/Mkp3/hid/RhoGAP71E/dlp/fz/mirr/Rbfox1/Cbl/rhea/nmo/sfl/RhoGAP19D/ed/drm/dpp	113
2433	0-0-0	GO:0048638	regulation of developmental growth	76/1136	187/4489	1.89004e-06	5.18444e-05	4.02939e-05	Fas2/l(2)gl/CG10508/Syn1/spartin/bchs/chic/Sema1a/PICK1/brat/Lar/sNPF/Sdr/htl/Hs6st/Syp/CASK/veli/fkh/Tace/Tbce/Fak/stau/Smox/Sdc/Sema2a/Syn2/shot/pk/Zyx/TBPH/Git/Dad/ey/ewg/Nf1/stan/CadN/Nos/beta-Spec/alpha-Spec/Mob2/kuz/stj/pico/Csk/Src64B/Eps-15/scrib/nwk/Hr4/CaMKII/Src42A/ringer/Nsf2/Sec8/btsz/Pi4KIIIalpha/Pak/InR/Sema5c/trio/Cip4/hiw/sNPF-R/wnd/hid/Abl/dlp/fz/simj/nmo/sfl/LanA/dpp/cpb	76
2434	0-0-0	GO:0007600	sensory perception	54/1136	121/4489	2.23089e-06	6.04292e-05	4.6966e-05	Oct-TyrR/Itpr/Nmdar1/PrBP/dpr19/salr/Arr1/CarT/nrv3/dpr11/Tk/dpr17/ATP8B/Rh6/sosie/boss/Cad99C/trp/ct/mys/inaC/Galphaq/CAP/trpl/Or43b/Dscam1/dpr7/dpr9/Atpalpha/na/dpr18/dpr4/dpr3/dpr1/acj6/nrv2/Dyrk2/t/stj/pdm3/salm/inaD/Galphas/dpr20/CG43778/rdgC/Ggamma30A/lovit/Kap3/mew/if/geko/dpr6/Klp64D	54
2435	0-0-0	GO:0050807	regulation of synapse organization	56/1136	127/4489	2.30644e-06	6.17043e-05	4.79571e-05	Fas2/Syn1/Ten-m/spartin/bchs/Nlg2/PICK1/brat/dpr11/Atx2/Pak3/htl/Syp/CASK/veli/Tbce/Fak/stau/mys/Sdc/Syn2/Cals/TBPH/Dad/ewg/Nf1/stan/Act57B/beta-Spec/alpha-Spec/Nedd4/Mob2/Atg1/stj/Src64B/Eps-15/Aplip1/nwk/CaMKII/Src42A/ringer/Nsf2/Sec8/Ten-a/Pi4KIIIalpha/Pak/trio/Spn/Cip4/hiw/wnd/Abl/simj/nmo/LanA/cpb	56
2436	0-0-0	GO:0009791	post-embryonic development	143/1136	409/4489	3.16021e-06	8.35143e-05	6.4908e-05	Fas2/ctp/l(2)gl/fng/skd/Itpr/Col4a1/chic/Mnn1/Pvr/SoxN/Pka-C1/Npc1a/bsk/AstC/salr/ics/Gli/crp/Socs36E/stck/ATP6AP2/htl/Dl/Hs6st/wge/AstA/amon/fkh/Apc/heph/EcR/cora/GEFmeso/lolal/ct/mys/Smox/Moe/lz/dve/cg/mam/shot/GstE14/sca/pyr/shn/Pkn/sns/pk/Zyx/arm/CG30069/SMC3/Dg/Dad/vn/oc/zfh2/ey/ewg/Eip74EF/dac/stan/Mip/ths/hth/spen/fog/eya/jing/pot/Nedd4/Dys/flr/serp/par-1/tay/Atg1/Alh/verm/Exn/salm/LanB1/Msp300/TfAP-2/Gprk2/psq/px/Galphas/klar/bab2/scrib/Lpin/CG43658/mwh/Atg6/how/Hr4/Src42A/Nrg/Bx/btsz/rn/Pak/ltl/ds/trio/msn/sty/Cip4/RhoGEF64C/Drak/mew/hep/sd/mthl1/if/Cyp18a1/trc/Mkp3/hid/Eip75B/Adgf-A/RhoGAP71E/dlp/fz/D/caps/trn/mirr/Rbfox1/Cbl/rhea/nmo/sfl/Blimp-1/RhoGAP19D/ed/drm/dpp/Npc2a	143
2437	0-0-0	GO:0007218	neuropeptide signaling pathway	17/1136	24/4489	3.44864e-06	9.00387e-05	6.99788e-05	Dh31/AstC/sNPF/Dh44/Tk/Crz/NPF/Ms/AstA/Pdf/Capa/7B2/Mip/ITP/AstA-R1/sNPF-R/Nplp3	17
2438	0-0-0	GO:0007552	metamorphosis	115/1136	316/4489	3.77435e-06	9.73693e-05	7.56763e-05	Fas2/ctp/l(2)gl/fng/skd/Itpr/chic/Mnn1/Pvr/Pka-C1/bsk/salr/ics/Ance/Gli/Socs36E/stck/ATP6AP2/Dl/Hs6st/wge/fkh/heph/EcR/cora/GEFmeso/ct/mys/Smox/Moe/dve/cg/mam/shot/sca/shn/Hr3/Pkn/pk/Zyx/arm/CG30069/SMC3/Dg/Dad/vn/oc/zfh2/ey/ewg/Eip74EF/dac/stan/hth/spen/fog/eya/jing/pot/Nedd4/Dys/flr/par-1/tay/Atg1/Exn/salm/LanB1/TfAP-2/Gprk2/psq/px/Galphas/bab2/scrib/Lpin/CG43658/mwh/Atg6/how/Src42A/Nrg/Bx/rn/Pak/ltl/ds/trio/msn/sty/Cip4/RhoGEF64C/Drak/mew/hep/sd/mthl1/if/Cyp18a1/trc/Mkp3/hid/RhoGAP71E/dlp/fz/mirr/Rbfox1/Cbl/rhea/nmo/sfl/RhoGAP19D/ed/drm/dpp	115
2439	0-0-0	GO:0008039	synaptic target recognition	25/1136	43/4489	4.43404e-06	0.000113042	8.78571e-05	Ten-m/Sema1a/Gli/beat-IIIc/Fas3/Sulf1/Sema2a/Drl-2/Wnt4/Fur1/hig/acj6/CG5758/pot/sli/Sema2b/ab/Ten-a/slow/Con/NetB/Nrx-IV/CG32373/Npc2a/robo3	25
2440	0-0-0	GO:0001654	eye development	101/1136	271/4489	4.62786e-06	0.000113961	8.85714e-05	Fas2/mab-21/CG4766/Pph13/l(2)gl/fng/skd/Ten-m/Lam/bchs/Rab6/Arpc1/elB/noc/beat-Ia/Socs36E/Lar/ATP6AP2/Atx2/cdi/Dl/boss/amon/Apc/Vha100-1/ttk/sano/Dlip3/Smox/Moe/lz/Syn2/SP2353/phyl/fl(2)d/fra/Amph/Galphaq/sca/sns/so/pk/toy/arm/peb/exd/sv/oc/ey/bnl/dac/trx/stan/Trim9/Asap/CadN/hth/NetA/spen/eya/Egm/bun/prom/grh/Mob2/Ziz/nej/salm/tinc/Cpn/CadN2/Src64B/rno/klar/scrib/spg/Src42A/mbl/tau/Sec6/rn/chp/ds/sty/NetB/sd/X11L/Vav/AP-1-2beta/Dab/Abl/dlp/fz/mirr/toe/Cbl/nmo/bdl/ed/fred/dpp	101
2441	0-0-0	GO:0048880	sensory system development	101/1136	271/4489	4.62786e-06	0.000113961	8.85714e-05	Fas2/mab-21/CG4766/Pph13/l(2)gl/fng/skd/Ten-m/Lam/bchs/Rab6/Arpc1/elB/noc/beat-Ia/Socs36E/Lar/ATP6AP2/Atx2/cdi/Dl/boss/amon/Apc/Vha100-1/ttk/sano/Dlip3/Smox/Moe/lz/Syn2/SP2353/phyl/fl(2)d/fra/Amph/Galphaq/sca/sns/so/pk/toy/arm/peb/exd/sv/oc/ey/bnl/dac/trx/stan/Trim9/Asap/CadN/hth/NetA/spen/eya/Egm/bun/prom/grh/Mob2/Ziz/nej/salm/tinc/Cpn/CadN2/Src64B/rno/klar/scrib/spg/Src42A/mbl/tau/Sec6/rn/chp/ds/sty/NetB/sd/X11L/Vav/AP-1-2beta/Dab/Abl/dlp/fz/mirr/toe/Cbl/nmo/bdl/ed/fred/dpp	101
2442	0-0-0	GO:0150063	visual system development	101/1136	271/4489	4.62786e-06	0.000113961	8.85714e-05	Fas2/mab-21/CG4766/Pph13/l(2)gl/fng/skd/Ten-m/Lam/bchs/Rab6/Arpc1/elB/noc/beat-Ia/Socs36E/Lar/ATP6AP2/Atx2/cdi/Dl/boss/amon/Apc/Vha100-1/ttk/sano/Dlip3/Smox/Moe/lz/Syn2/SP2353/phyl/fl(2)d/fra/Amph/Galphaq/sca/sns/so/pk/toy/arm/peb/exd/sv/oc/ey/bnl/dac/trx/stan/Trim9/Asap/CadN/hth/NetA/spen/eya/Egm/bun/prom/grh/Mob2/Ziz/nej/salm/tinc/Cpn/CadN2/Src64B/rno/klar/scrib/spg/Src42A/mbl/tau/Sec6/rn/chp/ds/sty/NetB/sd/X11L/Vav/AP-1-2beta/Dab/Abl/dlp/fz/mirr/toe/Cbl/nmo/bdl/ed/fred/dpp	101
2443	0-0-0	GO:0048598	embryonic morphogenesis	65/1136	157/4489	5.12067e-06	0.00012468	9.69022e-05	l(2)gl/Col4a1/vkg/chic/Cka/Pvr/bsk/tup/stck/sr/htl/fkh/EcR/cora/ct/mys/mam/shot/Lac/pyr/shn/Pkn/Ggamma1/arm/peb/alpha-Cat/Dad/sinu/chrb/ths/fog/Shrm/5-HT2A/mmy/sgl/LanB1/Gprk2/gol/scrib/smash/Ack-like/sli/Src42A/btsz/Pak/InR/Sac1/msn/Ack/hep/Gbeta13F/mthl1/par-6/Vav/hid/Dab/Abl/RhoGAP71E/Nrx-IV/scyl/rhea/sfl/ed/drm/dpp	65
2444	0-0-0	GO:0001708	cell fate specification	31/1136	60/4489	9.43426e-06	0.000227156	0.000176548	l(2)gl/tup/htl/Dl/amon/Apc/ttk/Smox/pcs/pyr/arm/exd/vn/sv/ey/dac/ths/hth/eya/bun/Antp/salm/mid/scrib/rn/nkd/fz/simj/lqf/ed/dpp	31
2445	0-0-0	GO:0021782	glial cell development	16/1136	23/4489	9.82259e-06	0.000231365	0.000179819	pasi1/htl/loco/kune/cora/Sdc/pyr/sinu/nrv2/ths/fog/salm/Nrg/sty/Nrx-IV/Mdr65	16
2446	0-0-0	GO:0072499	photoreceptor cell axon guidance	16/1136	23/4489	9.82259e-06	0.000231365	0.000179819	Fas2/Sema1a/dpr11/Moe/peb/NetA/eya/beta-Spec/robo1/hts/Nrg/NetB/wgn/Vav/Abl/caps	16
2447	0-0-0	GO:0097435	supramolecular fiber organization	73/1136	185/4489	1.0729e-05	0.000248531	0.00019316	DAAM/Vap33/ctp/Ten-m/Lam/chic/PICK1/Arpc1/hook/spir/unc-45/Atx2/Arpc3A/Pak3/cdi/Dl/Cortactin/Apc/tmod/Tbce/pod1/mys/Moe/shot/CAP/Ggamma1/LRR/osp/CG30069/Dg/fog/Shrm/chinmo/beta-Spec/alpha-Spec/Nedd4/C3G/flr/pico/Bsg/Msp300/Src64B/p130CAS/hts/nwk/CG43658/sick/Ack-like/mwh/how/PsGEF/Src42A/ringer/stai/Svil/btsz/Pi4KIIIalpha/Sac1/tyn/Spn/Ack/Cip4/mew/hep/Gbeta13F/mthl1/if/CG9279/Abl/fz/rhea/ed/cpb	73
2448	0-0-0	GO:0045216	cell-cell junction organization	32/1136	63/4489	1.07807e-05	0.000248531	0.00019316	cold/l(2)gl/Gli/stck/pasi1/loco/kune/cora/Lac/wun/sns/Atpalpha/arm/alpha-Cat/sinu/nrv2/CG42748/Csk/Src64B/scrib/Src42A/Nrg/GckIII/btsz/Pak/kst/Cip4/par-6/Vav/CG9628/Tsf2/Nrx-IV	32
2449	0-0-0	GO:0007157	heterophilic cell-cell adhesion via plasma membrane cell adhesion molecules	13/1136	17/4489	1.36936e-05	0.000312358	0.000242768	beat-Ic/beat-Ia/beat-Ib/beat-IIIb/beat-IIIc/beat-IIb/beat-IIa/glec/mys/sns/ds/mew/if	13
2450	0-0-0	GO:0003007	heart morphogenesis	18/1136	28/4489	1.45349e-05	0.000328095	0.000254998	Gli/p38a/cora/mam/Lac/Ggamma1/arm/sinu/nrv2/Nedd4/kuz/LanB1/robo1/sli/Nrg/sd/Gbeta13F/Nrx-IV	18
2451	0-0-0	GO:0040012	regulation of locomotion	43/1136	95/4489	1.57557e-05	0.000351986	0.000273566	Ten-m/chic/Pvr/Sema1a/tai/bsk/Gli/htl/Ktl/CASK/ttk/mys/Sema2a/fra/LRR/Dscam1/pk/Tbh/peb/vn/bnl/stan/Trim9/ths/NetA/spri/mmy/kuz/par-1/Evi5/robo1/sli/CG44774/Ten-a/InR/Sema5c/msn/hep/NetB/Arl1/fz/Cbl/LanA	43
2452	0-0-0	GO:0016319	mushroom body development	29/1136	56/4489	1.72882e-05	0.00038228	0.000297111	Appl/DAAM/Fas2/Itpr/PrBP/bsk/drl/EcR/Smox/CG4853/shot/Hr3/Dscam1/Ephrin/toy/Git/ey/CkIIbeta/dac/stan/chinmo/bun/dati/Src64B/ab/PsGEF/Nrg/trio/robo3	29
2453	0-0-0	GO:0099003	vesicle-mediated transport in synapse	38/1136	81/4489	1.79851e-05	0.000387276	0.000300994	Vap33/Csp/Nlg2/brat/Dap160/Syt4/EndoA/CASK/GABA-B-R2/CG31030/Rph/Syngr/Syx6/Git/VGAT/cpx/Syt7/unc-13/Cadps/Snap25/lap/stmA/stj/Sytbeta/tweek/gammaSnap1/Eps-15/Nsf2/Sec6/Sec8/Esyt2/Rop/comt/g/X11L/Dab/Arl1/VGlut	38
2454	0-0-0	GO:0099504	synaptic vesicle cycle	38/1136	81/4489	1.79851e-05	0.000387276	0.000300994	Vap33/Csp/Nlg2/brat/Dap160/Syt4/EndoA/CASK/GABA-B-R2/CG31030/Rph/Syngr/Syx6/Git/VGAT/cpx/Syt7/unc-13/Cadps/Snap25/lap/stmA/stj/Sytbeta/tweek/gammaSnap1/Eps-15/Nsf2/Sec6/Sec8/Esyt2/Rop/comt/g/X11L/Dab/Arl1/VGlut	38
2455	0-0-0	GO:0042063	gliogenesis	33/1136	67/4489	1.81674e-05	0.000387276	0.000300994	Rchy1/Pvr/pasi1/htl/Dl/loco/kune/cora/Sdc/fra/pyr/so/sinu/ey/bnl/Nf1/nrv2/ths/NetA/spen/fog/jing/kuz/nej/salm/sli/how/Nrg/sty/NetB/Nrx-IV/Mdr65/bdl	33
2456	0-0-0	GO:0016198	axon choice point recognition	17/1136	26/4489	1.8229e-05	0.000387276	0.000300994	Sema1a/beat-Ia/drl/RhoGAP93B/shot/fra/Galphaq/Trim9/beta-Spec/alpha-Spec/Nedd4/robo1/sli/ab/Sac1/Abl/comm	17
2457	0-0-0	GO:0007423	sensory organ development	113/1136	319/4489	1.94711e-05	0.000409617	0.000318358	Fas2/ctp/mab-21/CG4766/Pph13/l(2)gl/fng/skd/Ten-m/Hem/Lam/bchs/uif/salr/Rab6/Arpc1/elB/noc/beat-Ia/Socs36E/tup/Lar/ATP6AP2/Atx2/cdi/Dl/Hs6st/boss/amon/Apc/Vha100-1/ttk/sano/Dlip3/Smox/Moe/lz/Syn2/SP2353/phyl/fl(2)d/fra/Amph/Galphaq/sca/sns/so/pk/toy/arm/peb/exd/sv/oc/ey/bnl/dac/CtBP/trx/stan/Trim9/Asap/CadN/hth/NetA/spen/nuf/eya/Egm/rdo/bun/prom/grh/Mob2/Ziz/nej/salm/tinc/Cpn/CadN2/Src64B/rno/klar/scrib/spg/ab/Src42A/mbl/Bx/tau/Sec6/rn/chp/ds/sty/NetB/sd/X11L/Vav/AP-1-2beta/trc/Dab/Abl/dlp/fz/mirr/toe/Cbl/nmo/bdl/ed/fred/dpp	113
2458	0-0-0	GO:0007507	heart development	34/1136	70/4489	1.98476e-05	0.000409617	0.000318358	Ubc6/Col4a1/Gli/tup/htl/p38a/EcR/cora/mys/mam/Lac/pyr/Ggamma1/arm/sinu/trx/nrv2/CHES-1-like/Nedd4/kuz/Antp/LanB1/mid/robo1/sli/Nrg/sd/Gbeta13F/fz/Nrx-IV/simj/lqf/LanA/dpp	34
2459	0-0-0	GO:0072359	circulatory system development	34/1136	70/4489	1.98476e-05	0.000409617	0.000318358	Ubc6/Col4a1/Gli/tup/htl/p38a/EcR/cora/mys/mam/Lac/pyr/Ggamma1/arm/sinu/trx/nrv2/CHES-1-like/Nedd4/kuz/Antp/LanB1/mid/robo1/sli/Nrg/sd/Gbeta13F/fz/Nrx-IV/simj/lqf/LanA/dpp	34
2460	0-0-0	GO:0051128	regulation of cellular component organization	148/1136	439/4489	2.06951e-05	0.000423078	0.000328819	DAAM/Ocrl/Mnt/Fas2/knrl/cmpy/Syn1/Ten-m/spartin/Lam/bchs/chic/Nlg2/Sema1a/Pka-C1/PICK1/Arpc1/BuGZ/brat/Nak/Lar/Hasp/spir/Syt4/dpr11/prd1/Atx2/Arpc3A/Pak3/htl/Syp/Cortactin/Archease/CASK/GABA-B-R2/veli/Tnks/fkh/Apc/Cad99C/tmod/Tbce/Fak/stau/Rab4/mys/Miga/Moe/ZAP3/Sdc/inaC/Sema2a/Syn2/Flo1/mspo/shot/SCCRO3/fra/Ggamma1/LRR/Dscam1/pk/Cals/TBPH/Tob/Dad/mle/ey/ewg/Nf1/stan/Trim9/DCP2/Asap/CadN/Act57B/fog/Haspin/spri/Snoo/lap/vvl/chinmo/beta-Spec/alpha-Spec/Nedd4/bun/Mob2/kuz/flr/Atg1/stj/kug/nej/pico/Gprk2/Mi-2/Src64B/robo1/Eps-15/Aplip1/scrib/nwk/CG43658/Flo2/mwh/PsGEF/CaMKII/Hph/Src42A/ringer/Nsf2/stai/Sec8/Svil/Ten-a/Pi4KIIIalpha/Pak/InR/Sema5c/Adf1/trio/hfp/Spn/Larp4B/Rop/Cip4/hep/hiw/Gbeta13F/mthl1/if/par-6/Vav/trc/wnd/Abl/Mipp1/comm/fz/simj/Cbl/nmo/LanA/FIG4/ed/lilli/cpb	148
2461	0-0-0	GO:0007476	imaginal disc-derived wing morphogenesis	77/1136	201/4489	2.16531e-05	0.000438526	0.000340826	ctp/fng/Pka-C1/salr/ics/Gli/Socs36E/stck/ATP6AP2/Dl/Hs6st/heph/EcR/cora/GEFmeso/ct/mys/Smox/dve/cg/mam/shot/sca/shn/pk/Zyx/arm/CG30069/SMC3/Dg/Dad/vn/zfh2/stan/hth/spen/fog/jing/pot/Nedd4/Dys/flr/par-1/tay/salm/LanB1/Gprk2/psq/px/Galphas/scrib/Lpin/mwh/how/Src42A/Bx/ltl/ds/sty/Cip4/Drak/mew/sd/mthl1/if/trc/Mkp3/dlp/fz/mirr/Rbfox1/Cbl/rhea/nmo/sfl/ed/dpp	77
2462	0-0-0	GO:0051963	regulation of synapse assembly	45/1136	102/4489	2.25078e-05	0.000451615	0.000350999	Fas2/Syn1/spartin/brat/Pak3/htl/Syp/CASK/veli/Tbce/Fak/stau/Sdc/Syn2/Cals/TBPH/Dad/ewg/Nf1/stan/beta-Spec/alpha-Spec/Nedd4/Mob2/stj/Src64B/Eps-15/nwk/CaMKII/Src42A/ringer/Nsf2/Sec8/Pi4KIIIalpha/Pak/trio/Spn/Cip4/hiw/wnd/Abl/simj/nmo/LanA/cpb	45
2463	0-0-0	GO:1901888	regulation of cell junction assembly	46/1136	105/4489	2.27802e-05	0.000452887	0.000351988	Fas2/Syn1/spartin/brat/Pak3/htl/Syp/CASK/veli/Tbce/Fak/stau/Sdc/Syn2/Flo1/Cals/TBPH/Dad/ewg/Nf1/stan/beta-Spec/alpha-Spec/Nedd4/Mob2/stj/Src64B/Eps-15/nwk/CaMKII/Src42A/ringer/Nsf2/Sec8/Pi4KIIIalpha/Pak/trio/Spn/Cip4/hiw/wnd/Abl/simj/nmo/LanA/cpb	46
2464	0-0-0	GO:0019991	septate junction assembly	18/1136	29/4489	2.93121e-05	0.000577449	0.000448798	cold/l(2)gl/Gli/pasi1/loco/kune/Lac/wun/Atpalpha/sinu/nrv2/scrib/Nrg/GckIII/Pak/CG9628/Tsf2/Nrx-IV	18
2465	0-0-0	GO:0051124	synaptic assembly at neuromuscular junction	50/1136	118/4489	3.04283e-05	0.000594038	0.000461691	Fas2/Syn1/Ten-m/spartin/Nlg2/brat/Lar/htl/Syp/CASK/veli/Tbce/Fak/stau/Sdc/Syn2/Prosap/Atpalpha/TBPH/Dad/ewg/cpx/Nf1/beta-Spec/alpha-Spec/Mob2/par-1/Atg1/stj/Src64B/Eps-15/nwk/CaMKII/Src42A/ringer/Nsf2/stai/Sec8/Ten-a/Pi4KIIIalpha/Pak/trio/Cip4/hiw/wnd/Abl/simj/nmo/LanA/cpb	50
2466	0-0-0	GO:0043297	apical junction assembly	22/1136	39/4489	3.22755e-05	0.000624473	0.000485345	cold/l(2)gl/Gli/pasi1/loco/kune/Lac/wun/Atpalpha/arm/sinu/nrv2/scrib/Nrg/GckIII/btsz/Pak/kst/par-6/CG9628/Tsf2/Nrx-IV	22
2467	0-0-0	GO:0048749	compound eye development	94/1136	259/4489	3.4744e-05	0.000666285	0.000517842	Pph13/l(2)gl/fng/skd/Ten-m/Lam/bchs/Rab6/Arpc1/elB/noc/Socs36E/Lar/ATP6AP2/Atx2/cdi/Dl/boss/amon/Apc/Vha100-1/ttk/sano/Dlip3/Smox/Moe/lz/Syn2/SP2353/phyl/fl(2)d/fra/Amph/Galphaq/sca/sns/so/pk/toy/arm/peb/sv/oc/ey/bnl/dac/stan/Trim9/Asap/CadN/hth/NetA/spen/eya/Egm/bun/prom/grh/Mob2/Ziz/nej/salm/Cpn/CadN2/Src64B/rno/klar/scrib/spg/Src42A/mbl/tau/Sec6/rn/chp/ds/sty/NetB/sd/X11L/Vav/AP-1-2beta/Dab/Abl/dlp/fz/mirr/toe/Cbl/nmo/bdl/ed/fred/dpp	94
2468	0-0-0	GO:0035051	cardiocyte differentiation	13/1136	18/4489	3.78782e-05	0.000716964	0.00055723	Col4a1/htl/EcR/pyr/Nedd4/kuz/LanB1/mid/sd/fz/simj/lqf/dpp	13
2469	0-0-0	GO:0001505	regulation of neurotransmitter levels	40/1136	89/4489	3.80484e-05	0.000716964	0.00055723	Vap33/CanB/Csp/CarT/Syt4/Arl8/ChT/KaiR1D/CASK/GABA-B-R2/veli/Rph/Syngr/Syx6/Cirl/olf413/Tbh/cpx/Syt7/unc-13/Cadps/Dyb/Snap25/stmA/Dys/Syt12/Sytbeta/inaE/Exn/nej/nemy/gammaSnap1/Nsf2/Sec6/Sec8/Esyt2/Rop/comt/X11L/Arl1	40
2470	0-0-0	GO:0045165	cell fate commitment	73/1136	191/4489	3.89119e-05	0.000726914	0.000564964	l(2)gl/skd/uif/elB/noc/Socs36E/tup/brat/grn/htl/cdi/Dl/loco/boss/amon/Apc/ttk/EcR/stau/Smox/lz/pcs/phyl/mam/shot/pyr/Ggamma1/Wnt4/arm/exd/vn/sv/oc/ey/14-3-3zeta/dac/CtBP/ths/hth/spen/nuf/eya/alpha-Spec/bun/grh/kuz/Antp/par-1/nej/salm/mid/Src64B/AGO1/scrib/hts/spg/how/Src42A/wake/rn/enc/Gbeta13F/par-6/nkd/Dab/fz/Pfdn2/simj/Cbl/lqf/Blimp-1/ed/dpp	73
2471	0-0-0	GO:0007010	cytoskeleton organization	125/1136	368/4489	6.63046e-05	0.00122636	0.000953137	DAAM/Ocrl/Vap33/ctp/l(2)gl/Ten-m/Hem/Ubc6/Lam/bchs/mtm/chic/ninaC/cdc14/mon2/Pka-C1/Rab6/PICK1/Arpc1/BuGZ/Lrch/hook/spir/unc-45/Atx2/Arpc3A/Pak3/cdi/Dl/Cortactin/loco/Tnks/wdb/htt/Apc/Cog7/tmod/heph/Tbce/cora/pod1/mys/Moe/CG10939/Khc-73/shot/CAP/Pkn/sns/Ggamma1/LRR/pk/TBPH/osp/CG30069/Dg/14-3-3zeta/DCP2/gukh/lark/nuf/fog/CG34347/Shrm/chinmo/beta-Spec/alpha-Spec/Nedd4/C3G/Dys/flr/par-1/bond/CG42673/kug/pico/Bsg/Msp300/RanBPM/l(2)41Ab/Src64B/betaTub60D/p130CAS/klar/hts/nwk/CG43658/sick/Ack-like/mwh/how/CG43901/PsGEF/Src42A/ringer/wake/stai/tau/Sec8/Svil/btsz/Pi4KIIIalpha/Sac1/ds/tyn/trio/Spn/Ack/Cip4/Kap3/mew/hep/Gbeta13F/mthl1/if/par-6/Vav/CG9279/Abl/fz/rhea/Klp64D/ed/lilli/cpb	125
2472	0-0-0	GO:0045055	regulated exocytosis	26/1136	51/4489	6.67792e-05	0.00122636	0.000953137	Vap33/Csp/PICK1/Syt4/CASK/GABA-B-R2/Rph/Syngr/Syx6/cpx/Syt7/unc-13/Cadps/Snap25/stmA/Syt12/Sytbeta/gammaSnap1/PsGEF/Nsf2/Sec6/Sec8/Esyt2/Rop/comt/X11L	26
2473	0-0-0	GO:0001667	ameboidal-type cell migration	57/1136	143/4489	7.19262e-05	0.00130978	0.00101797	knrl/Pvr/tai/bsk/Gli/Socs36E/Lar/RhoL/sr/htl/Dl/Cortactin/CASK/sosie/veli/ttk/EcR/mys/Sdc/pyr/Ggamma1/peb/vn/bnl/ths/fog/spri/jing/bun/kuz/flr/par-1/sgl/kug/robo1/sli/ab/how/stai/Sec6/Sec8/InR/msn/hep/Gbeta13F/mthl1/if/par-6/Vav/dlp/fz/CalpB/Cbl/rhea/sfl/dpp/cpb	57
2474	0-0-0	GO:0010001	glial cell differentiation	17/1136	28/4489	7.34458e-05	0.00132631	0.00103082	pasi1/htl/loco/kune/cora/Sdc/pyr/sinu/nrv2/ths/spen/fog/salm/Nrg/sty/Nrx-IV/Mdr65	17
2475	0-0-0	GO:0007472	wing disc morphogenesis	78/1136	211/4489	8.10778e-05	0.00145203	0.00112853	ctp/fng/Pka-C1/salr/ics/Gli/Socs36E/stck/ATP6AP2/Dl/Hs6st/heph/EcR/cora/GEFmeso/ct/mys/Smox/dve/cg/mam/shot/sca/shn/Pkn/pk/Zyx/arm/CG30069/SMC3/Dg/Dad/vn/zfh2/stan/hth/spen/fog/jing/pot/Nedd4/Dys/flr/par-1/tay/salm/LanB1/Gprk2/psq/px/Galphas/scrib/Lpin/mwh/how/Src42A/Bx/ltl/ds/sty/Cip4/Drak/mew/sd/mthl1/if/trc/Mkp3/dlp/fz/mirr/Rbfox1/Cbl/rhea/nmo/sfl/ed/dpp	78
2476	0-0-0	GO:0007517	muscle organ development	28/1136	57/4489	8.29556e-05	0.00147348	0.0011452	Tsp/drl/Scgbeta/sr/htl/mys/pcs/pyr/CAP/sns/Dg/Dad/ewg/ths/C3G/Dys/salm/Msp300/klar/ab/how/mbl/slow/mew/if/rhea/ed/dpp	28
2477	0-0-0	GO:0042462	eye photoreceptor cell development	34/1136	74/4489	8.38606e-05	0.00147745	0.00114828	Pph13/Ten-m/Rab6/Lar/Atx2/Dl/boss/ttk/Dlip3/Moe/lz/Syn2/SP2353/Amph/oc/dac/stan/CadN/eya/prom/grh/Mob2/tinc/Cpn/CadN2/rno/klar/mbl/tau/Sec6/chp/sty/Dab/bdl	34
2478	0-0-0	GO:0061061	muscle structure development	58/1136	147/4489	8.74208e-05	0.00152775	0.00118738	DAAM/dock/skd/Hem/Col4a1/vkg/Tsp/crp/tup/drl/unc-45/Scgbeta/Pak3/sr/htl/ttk/cora/CalpA/mys/pcs/mspo/pyr/CAP/sns/Git/exd/Dg/Dad/zfh1/ewg/ths/hth/eya/Nedd4/C3G/Dys/flr/Antp/Alh/salm/LanB1/Bsg/Msp300/klar/hts/Flo2/ab/how/mbl/sty/slow/mew/sd/if/Vav/rhea/ed/dpp	58
2479	0-0-0	GO:0007043	cell-cell junction assembly	25/1136	49/4489	9.05764e-05	0.00157023	0.0012204	cold/l(2)gl/Gli/pasi1/loco/kune/Lac/wun/sns/Atpalpha/arm/alpha-Cat/sinu/nrv2/Src64B/scrib/Nrg/GckIII/btsz/Pak/kst/par-6/CG9628/Tsf2/Nrx-IV	25
2480	0-0-0	GO:0060249	anatomical structure homeostasis	42/1136	98/4489	9.55563e-05	0.00164342	0.00127728	cold/Csp/Col4a1/uif/ninaC/tai/Arr1/tup/Dop1R1/Nmnat/boss/trp/CG31030/mys/Miga/Moe/CG10939/SP2353/Galphaq/Lac/Wnt4/Atpalpha/arm/peb/Dg/zfh1/Dys/Atg1/Csk/RanBPM/robo1/mbl/Dop1R2/InR/mew/comt/if/wgn/Mkp3/fz/rhea/Rab19	42
2481	0-0-0	GO:0120192	tight junction assembly	18/1136	31/4489	0.000102342	0.00173261	0.0013466	cold/l(2)gl/Gli/pasi1/loco/kune/Lac/wun/Atpalpha/sinu/nrv2/scrib/Nrg/GckIII/Pak/CG9628/Tsf2/Nrx-IV	18
2482	0-0-0	GO:0120193	tight junction organization	18/1136	31/4489	0.000102342	0.00173261	0.0013466	cold/l(2)gl/Gli/pasi1/loco/kune/Lac/wun/Atpalpha/sinu/nrv2/scrib/Nrg/GckIII/Pak/CG9628/Tsf2/Nrx-IV	18
2483	0-0-0	GO:0035220	wing disc development	98/1136	279/4489	0.000103968	0.0017465	0.00135739	ctp/fng/skd/Pka-C1/salr/ics/elB/noc/Gli/Socs36E/tup/Ddc/stck/ATP6AP2/tara/Sulf1/Dl/Hs6st/Cow/Irk2/heph/EcR/cora/GEFmeso/ct/mys/Smox/dve/cg/mam/shot/sca/shn/Pkn/pk/Zyx/AnxB9/arm/CG30069/peb/SMC3/Dg/Dad/Nipped-A/vn/zfh2/CtBP/stan/hth/spen/nuf/fog/jing/pot/Nedd4/Dys/flr/par-1/tay/salm/LanB1/Gprk2/psq/px/Galphas/gammaSnap1/scrib/Lpin/mwh/ab/how/Src42A/Smr/Bx/ltl/ds/sty/Cip4/Drak/mew/sd/mthl1/if/trc/Mkp3/Arl1/dlp/fz/mirr/Rbfox1/Cbl/rhea/nmo/sfl/ed/lilli/dpp/cpb	98
2484	0-0-0	GO:0042051	compound eye photoreceptor development	33/1136	72/4489	0.000112884	0.0018817	0.00146247	Pph13/Ten-m/Rab6/Lar/Atx2/Dl/boss/ttk/Dlip3/Moe/lz/Syn2/SP2353/Amph/oc/dac/stan/CadN/eya/prom/grh/Mob2/Cpn/CadN2/rno/klar/mbl/tau/Sec6/chp/sty/Dab/bdl	33
2485	0-0-0	GO:0006887	exocytosis	34/1136	75/4489	0.000116789	0.00193192	0.00150151	Rab27/Vap33/Csp/Rab6/PICK1/Syt4/CASK/GABA-B-R2/RabX4/Rph/Syngr/Amph/Syx6/cpx/Syt7/unc-13/Cadps/Snap25/stmA/Rab26/corn/Sep4/Syt12/Sytbeta/gammaSnap1/PsGEF/Nsf2/Sec6/Sec8/Esyt2/Rop/comt/g/X11L	34
2486	0-0-0	GO:0007166	cell surface receptor signaling pathway	149/1136	456/4489	0.0001178	0.00193388	0.00150303	Fas2/dock/l(2)gl/fng/cmpy/skd/Nmdar1/spartin/Col4a1/uif/Pvr/Sema1a/SoxN/Pka-C1/CYLD/bsk/ics/Gli/Socs36E/grnd/Nak/drl/Lar/Dap160/stck/Mkk4/ATP6AP2/Sdr/Sulf1/htl/Ssdp/cdi/Dl/Cow/Pli/Bili/Cad96Ca/Tnks/boss/wdb/fkh/Apc/Tace/CycG/ttk/Toll-7/mys/Smox/Sema2a/lbk/Dh44-R1/phyl/mam/Prosap/Drl-2/pyr/shn/Cirl/Ephrin/mGluR/Wnt4/wry/rho-5/arm/peb/Ddr/Dad/vn/ey/14-3-3zeta/ewg/bnl/CtBP/stan/HDAC4/Trim9/Dh31-R/ths/sotv/sona/spen/Dyrk2/eya/CG34357/Snoo/Tab2/Nedd4/grh/C3G/kuz/qvr/Mp/tay/inaE/sgl/nej/TfAP-2/Gprk2/RanBPM/Src64B/robo1/ken/Xxylt/Eps-15/p130CAS/rno/hppy/Lpin/Ack-like/Flo2/sli/spg/Src42A/Pi4KIIIalpha/ltl/InR/Sac1/Sema5c/trol/msn/sty/Ack/Kap3/CkIalpha/mew/hep/hiw/Gbeta13F/mthl1/if/par-6/Socs16D/wgn/Vav/CG14234/Gbeta76C/Mkp3/nkd/Dab/dlp/fz/Cbl/nmo/lqf/sfl/PVRAP/Klp64D/ed/dpp	149
2487	0-0-0	GO:0050804	modulation of chemical synaptic transmission	44/1136	105/4489	0.000123948	0.00199056	0.00154708	Fas2/Csp/Nlg2/CG7781/Pka-C1/CG6583/Syt4/Neurochondrin/GluRIIE/Syp/KaiR1D/CASK/GABA-B-R2/Nmnat/boss/kek6/Galphaq/Ekar/mGluR/Cals/Dg/CG11155/cpx/Dyb/Snap25/beta-Spec/alpha-Spec/Dys/qvr/Atg1/Syt12/rtv/Exn/nemy/Csk/Src64B/Slob/CaMKII/Src42A/Neto/comt/hiw/wgn/VGlut	44
2488	0-0-0	GO:0099177	regulation of trans-synaptic signaling	44/1136	105/4489	0.000123948	0.00199056	0.00154708	Fas2/Csp/Nlg2/CG7781/Pka-C1/CG6583/Syt4/Neurochondrin/GluRIIE/Syp/KaiR1D/CASK/GABA-B-R2/Nmnat/boss/kek6/Galphaq/Ekar/mGluR/Cals/Dg/CG11155/cpx/Dyb/Snap25/beta-Spec/alpha-Spec/Dys/qvr/Atg1/Syt12/rtv/Exn/nemy/Csk/Src64B/Slob/CaMKII/Src42A/Neto/comt/hiw/wgn/VGlut	44
2489	0-0-0	GO:0016199	axon midline choice point recognition	15/1136	24/4489	0.000124008	0.00199056	0.00154708	Sema1a/drl/RhoGAP93B/shot/fra/Galphaq/Trim9/beta-Spec/alpha-Spec/Nedd4/robo1/sli/Sac1/Abl/comm	15
2490	0-0-0	GO:0090066	regulation of anatomical structure size	65/1136	171/4489	0.00012494	0.00199077	0.00154724	DAAM/Fas2/cold/Gasp/Lam/chic/Pvr/Sema1a/Arpc1/Gli/Lar/sNPF/Atx2/Arpc3A/pasi1/Cortactin/p38a/Cad96Ca/Cad99C/tmod/ttk/EcR/kune/cora/sano/Smox/Sema2a/shot/Lac/LRR/pk/Atpalpha/sinu/stan/nrv2/CadN/Nipped-B/chinmo/grh/mmy/kuz/flr/serp/rtv/verm/pico/Src64B/hppy/nwk/mwh/PsGEF/Nrg/Svil/btsz/InR/Sema5c/ds/Cip4/wus/Abl/fz/Ncc69/Nrx-IV/dpp/cpb	65
2491	0-0-0	GO:0007613	memory	39/1136	90/4489	0.000126672	0.00200363	0.00155724	Appl/Fas2/aru/Nmdar1/meng/Pka-C1/bsk/CenG1A/Socs36E/Ddc/drl/ATP6AP2/Dop1R1/Atx2/CASK/Pkc98E/EcR/5-HT1A/stau/mGluR/CRMP/arm/Tbh/Tob/Nf1/HDAC4/Dop2R/Nipped-B/Mob2/nemy/Src64B/scrib/CaMKII/Rgk1/Adf1/hiw/rut/wnd/Rbfox1	39
2492	0-0-0	GO:0051960	regulation of nervous system development	59/1136	152/4489	0.000130685	0.00201849	0.00156879	l(2)gl/spartin/chic/Rchy1/Cka/Sema1a/SoxN/Sidpn/brat/Dap160/Pak3/htl/Dl/Syp/E(spl)mbeta-HLH/Fak/stau/Smox/Sdc/Sema2a/shot/pyr/pk/Cals/TBPH/Dad/ewg/Nf1/stan/CadN/Nedd4/bun/grh/Mob2/cwo/Antp/stj/mid/Src64B/nwk/Src42A/Sec8/Pak/InR/Sema5c/trol/trio/Spn/Cip4/hiw/sd/wnd/Abl/fz/simj/nmo/LanA/ed/cpb	59
2493	0-0-0	GO:0007422	peripheral nervous system development	19/1136	34/4489	0.0001333	0.00201849	0.00156879	Appl/Gli/Dl/ttk/EcR/ct/fra/Dscam1/Ephrin/exd/vn/Trim9/GlcAT-P/hth/spen/vvl/cwo/trio/mirr	19
2494	0-0-0	GO:0016339	calcium-dependent cell-cell adhesion via plasma membrane cell adhesion molecules	9/1136	4489-11-01	0.000136926	0.00201849	0.00156879	Cad96Ca/Cad99C/mys/Cals/stan/CadN/kug/CadN2/ds	9
2495	0-0-0	GO:0061343	cell adhesion involved in heart morphogenesis	9/1136	4489-11-01	0.000136926	0.00201849	0.00156879	Gli/cora/Lac/Ggamma1/sinu/nrv2/Nrg/Gbeta13F/Nrx-IV	9
2496	0-0-0	GO:0071867	response to monoamine	9/1136	4489-11-01	0.000136926	0.00201849	0.00156879	Dop1R1/5-HT7/5-HT1A/Gbeta5/Galphaq/Dop2R/5-HT2A/Galphas/Dop1R2	9
2497	0-0-0	GO:0071868	cellular response to monoamine stimulus	9/1136	4489-11-01	0.000136926	0.00201849	0.00156879	Dop1R1/5-HT7/5-HT1A/Gbeta5/Galphaq/Dop2R/5-HT2A/Galphas/Dop1R2	9
2498	0-0-0	GO:0071869	response to catecholamine	9/1136	4489-11-01	0.000136926	0.00201849	0.00156879	Dop1R1/5-HT7/5-HT1A/Gbeta5/Galphaq/Dop2R/5-HT2A/Galphas/Dop1R2	9
2499	0-0-0	GO:0071870	cellular response to catecholamine stimulus	9/1136	4489-11-01	0.000136926	0.00201849	0.00156879	Dop1R1/5-HT7/5-HT1A/Gbeta5/Galphaq/Dop2R/5-HT2A/Galphas/Dop1R2	9
2500	0-0-0	GO:1903350	response to dopamine	9/1136	4489-11-01	0.000136926	0.00201849	0.00156879	Dop1R1/5-HT7/5-HT1A/Gbeta5/Galphaq/Dop2R/5-HT2A/Galphas/Dop1R2	9
2501	0-0-0	GO:1903351	cellular response to dopamine	9/1136	4489-11-01	0.000136926	0.00201849	0.00156879	Dop1R1/5-HT7/5-HT1A/Gbeta5/Galphaq/Dop2R/5-HT2A/Galphas/Dop1R2	9
2502	0-0-0	GO:0007611	learning or memory	50/1136	124/4489	0.000141294	0.00205493	0.00159711	Appl/Fas2/aru/Nmdar1/meng/Pka-C1/bsk/CenG1A/Socs36E/Ddc/drl/ATP6AP2/Dop1R1/Atx2/Oamb/CASK/Pkc98E/trp/EcR/5-HT1A/stau/mGluR/CRMP/arm/Tbh/Tob/vn/14-3-3zeta/Nf1/HDAC4/Dop2R/Nipped-B/Mob2/nemy/Src64B/AGO1/Galphas/scrib/CaMKII/Rgk1/Adf1/Gad1/DopEcR/hiw/rut/wnd/Abl/simj/Rbfox1/lilli	50
2503	0-0-0	GO:0050890	cognition	50/1136	124/4489	0.000141294	0.00205493	0.00159711	Appl/Fas2/aru/Nmdar1/meng/Pka-C1/bsk/CenG1A/Socs36E/Ddc/drl/ATP6AP2/Dop1R1/Atx2/Oamb/CASK/Pkc98E/trp/EcR/5-HT1A/stau/mGluR/CRMP/arm/Tbh/Tob/vn/14-3-3zeta/Nf1/HDAC4/Dop2R/Nipped-B/Mob2/nemy/Src64B/AGO1/Galphas/scrib/CaMKII/Rgk1/Adf1/Gad1/DopEcR/hiw/rut/wnd/Abl/simj/Rbfox1/lilli	50
2504	0-0-0	GO:0001700	embryonic development via the syncytial blastoderm	47/1136	115/4489	0.000152162	0.00219823	0.00170849	l(2)gl/Col4a1/chic/Cka/Pvr/bsk/Arpc1/tup/stck/sr/EcR/cora/lolal/mys/shot/shn/Pkn/sns/Ggamma1/arm/peb/alpha-Cat/sinu/oc/zfh1/chrb/mmy/scrib/Ack-like/Src42A/Pak/InR/Sac1/Sema5c/msn/Ack/hep/Vav/hid/Dab/Abl/mirr/Nrx-IV/scyl/rhea/ed/dpp	47
2505	0-0-0	GO:2000026	regulation of multicellular organismal development	71/1136	192/4489	0.00016733	0.00240135	0.00186635	l(2)gl/spartin/chic/Rchy1/Cka/Sema1a/SoxN/Sidpn/brat/Dap160/Pak3/htl/Dl/Syp/E(spl)mbeta-HLH/ttk/Fak/stau/Smox/Sdc/Sema2a/shot/pyr/Ggamma1/pk/Cals/Zyx/TBPH/Dad/ewg/Nf1/stan/CadN/lark/Nedd4/bun/grh/Mob2/cwo/Antp/par-1/stj/mid/Src64B/nwk/how/Hr4/Src42A/Sec8/Pak/InR/Sema5c/trol/tyn/trio/msn/Spn/Cip4/hiw/sd/Gbeta13F/wnd/Abl/hzg/fz/simj/nmo/LanA/Usp2/ed/cpb	71
2506	0-0-0	GO:0035556	intracellular signal transduction	140/1136	428/4489	0.00018306	0.0026098	0.00202836	Rab27/aru/l(2)gl/CG10508/CG7369/SPoCk/Ubc6/CG32944/Mnn1/Cka/Pvr/Pka-C1/Schip1/Cdk5alpha/CYLD/bsk/Rab6/ics/BuGZ/Socs36E/grnd/CdGAPr/sNPF/stck/Mkk4/RhoL/Lk6/CG31140/p38a/REPTOR/RabX4/Cad96Ca/CG5521/wdb/Pkc98E/Cad99C/Capa/Gycbeta100B/CycG/GEFmeso/Rab4/CG4853/inaC/Flo1/pcs/Spred/Prosap/Dgkepsilon/trpl/Pkn/LRR/Gadd45/Zyx/sff/CRMP/Rab32/peb/Git/vn/Ac3/14-3-3zeta/chrb/Nf1/unc-13/CHES-1-like/Nos/CG14408/CG17698/Haspin/CG34357/CG34384/Epac/CG34408/spri/Rab26/alpha-Spec/CG42260/5PtaseI/C3G/Ziz/par-1/Atg1/Exn/raskol/nej/Gprk2/Csk/CG43102/Pask/Aplip1/hppy/Lpin/CG43658/spg/gpp/PsGEF/Rgk1/Src42A/Cdep/Ric/zyd/rdgC/Pde8/Pi4KIIIalpha/Pak/InR/Sac1/ds/trio/pns/msn/Spn/sty/Ack/DopEcR/RhoGEF64C/Drak/CG10362/CkIalpha/hep/rut/sd/Socs16D/Vav/sNPF-R/trc/Mkp3/hid/RhoGAP71E/Rgl/scyl/Cbl/Rab19/nmo/syd/fmt/PVRAP/RhoGAP19D/ed/cpb	140
2507	0-0-0	GO:0007274	neuromuscular synaptic transmission	29/1136	62/4489	0.000187809	0.00266001	0.00206738	Csp/Ten-m/Nlg2/GluRIIE/Syp/KaiR1D/CASK/Nmnat/Smg6/Tbce/Galphaq/TBPH/cpx/Snap25/beta-Spec/alpha-Spec/Dys/stj/nwk/nonC/Slob/Neto/Nsf2/Ten-a/comt/hiw/rut/wgn/VGlut	29
2508	0-0-0	GO:0009792	embryo development ending in birth or egg hatching	48/1136	119/4489	0.000189463	0.00266601	0.00207204	l(2)gl/Col4a1/chic/Cka/Pvr/bsk/Arpc1/tup/stck/sr/EcR/cora/lolal/mys/shot/shn/Pkn/sns/Ggamma1/arm/peb/alpha-Cat/sinu/oc/zfh1/chrb/lark/mmy/scrib/Ack-like/Src42A/Pak/InR/Sac1/Sema5c/msn/Ack/hep/Vav/hid/Dab/Abl/mirr/Nrx-IV/scyl/rhea/ed/dpp	48
2509	0-0-0	GO:0048859	formation of anatomical boundary	19/1136	35/4489	0.000223147	0.00308602	0.00239848	l(2)gl/uif/ct/lz/phyl/fra/shn/exd/CtBP/hth/nuf/robo1/sli/ds/mew/NetB/fz/mirr/dpp	19
2510	0-0-0	GO:0007431	salivary gland development	36/1136	83/4489	0.000223583	0.00308602	0.00239848	ctp/l(2)gl/Itpr/chic/Pvr/drl/htl/fkh/EcR/lolal/mys/Drl-2/fra/shn/Wnt4/exd/Eip74EF/hth/fog/eya/kug/Src64B/robo1/sli/Src42A/btsz/Pak/mew/NetB/if/hid/Arl1/fz/caps/trn/dpp	36
2511	0-0-0	GO:0035272	exocrine system development	36/1136	83/4489	0.000223583	0.00308602	0.00239848	ctp/l(2)gl/Itpr/chic/Pvr/drl/htl/fkh/EcR/lolal/mys/Drl-2/fra/shn/Wnt4/exd/Eip74EF/hth/fog/eya/kug/Src64B/robo1/sli/Src42A/btsz/Pak/mew/NetB/if/hid/Arl1/fz/caps/trn/dpp	36
2512	0-0-0	GO:0090130	tissue migration	53/1136	136/4489	0.000253526	0.00347328	0.00269946	knrl/Pvr/tai/bsk/Gli/Socs36E/Lar/RhoL/sr/htl/Dl/Cortactin/CASK/sosie/veli/ttk/EcR/mys/Sdc/pyr/peb/vn/bnl/fog/spri/jing/bun/kuz/flr/par-1/sgl/kug/robo1/sli/ab/stai/Sec6/Sec8/InR/msn/hep/mthl1/if/par-6/Vav/dlp/fz/CalpB/Cbl/rhea/sfl/dpp/cpb	53
2513	0-0-0	GO:0016079	synaptic vesicle exocytosis	23/1136	46/4489	0.000254846	0.00347328	0.00269946	Vap33/Csp/Syt4/CASK/GABA-B-R2/Rph/Syngr/Syx6/cpx/Syt7/unc-13/Cadps/Snap25/stmA/Sytbeta/gammaSnap1/Nsf2/Sec6/Sec8/Esyt2/Rop/comt/X11L	23
2514	0-0-0	GO:0008582	regulation of synaptic assembly at neuromuscular junction	40/1136	96/4489	0.000288221	0.00388895	0.00302253	Fas2/Syn1/spartin/brat/htl/Syp/CASK/veli/Tbce/Fak/stau/Sdc/Syn2/TBPH/Dad/ewg/Nf1/beta-Spec/alpha-Spec/Mob2/stj/Src64B/Eps-15/nwk/CaMKII/Src42A/ringer/Nsf2/Sec8/Pi4KIIIalpha/Pak/trio/Cip4/hiw/wnd/Abl/simj/nmo/LanA/cpb	40
2515	0-0-0	GO:0050795	regulation of behavior	32/1136	72/4489	0.000288935	0.00388895	0.00302253	Fas2/SPR/Itpr/Dh31/Pka-C1/Dop1R1/Atx2/Oamb/Ktl/Pdf/EcR/5-HT1A/Gadd45/rho-5/Tbh/Drip/Clk/Trim9/Mip/5-HT2A/qvr/TfAP-2/AGO1/Galphas/ITP/Bx/Dop1R2/wake/InR/rut/sNPF-R/Gabat	32
2516	0-0-0	GO:0051270	regulation of cellular component movement	39/1136	93/4489	0.000291965	0.00390548	0.00303537	Pvr/Sema1a/tai/bsk/Gli/htl/Apc/ttk/Pat1/mys/Sema2a/fra/LRR/Dscam1/pk/peb/vn/bnl/stan/ths/NetA/spri/mmy/kuz/par-1/Evi5/robo1/sli/CG44774/InR/Sema5c/msn/CG18675/hep/NetB/Arl1/fz/Cbl/LanA	39
2517	0-0-0	GO:0016331	morphogenesis of embryonic epithelium	38/1136	90/4489	0.000294898	0.0039098	0.00303873	l(2)gl/Col4a1/chic/Cka/Pvr/bsk/tup/stck/cora/mys/shot/Lac/shn/Pkn/Ggamma1/arm/peb/alpha-Cat/sinu/fog/mmy/scrib/smash/Ack-like/Src42A/btsz/Pak/Sac1/msn/Ack/hep/par-6/Vav/Dab/Abl/Nrx-IV/ed/dpp	38
2518	0-0-0	GO:0007269	neurotransmitter secretion	35/1136	81/4489	0.000297701	0.0039098	0.00303873	Vap33/CanB/Csp/Syt4/Arl8/KaiR1D/CASK/GABA-B-R2/veli/Rph/Syngr/Syx6/Cirl/cpx/Syt7/unc-13/Cadps/Dyb/Snap25/stmA/Dys/Syt12/Sytbeta/Exn/nej/nemy/gammaSnap1/Nsf2/Sec6/Sec8/Esyt2/Rop/comt/X11L/Arl1	35
2519	0-0-0	GO:0099643	signal release from synapse	35/1136	81/4489	0.000297701	0.0039098	0.00303873	Vap33/CanB/Csp/Syt4/Arl8/KaiR1D/CASK/GABA-B-R2/veli/Rph/Syngr/Syx6/Cirl/cpx/Syt7/unc-13/Cadps/Dyb/Snap25/stmA/Dys/Syt12/Sytbeta/Exn/nej/nemy/gammaSnap1/Nsf2/Sec6/Sec8/Esyt2/Rop/comt/X11L/Arl1	35
2520	0-0-0	GO:0040017	positive regulation of locomotion	26/1136	55/4489	0.000324809	0.00424013	0.00329546	Ten-m/chic/Pvr/Sema1a/tai/bsk/Gli/htl/ttk/Sema2a/fra/LRR/Dscam1/peb/vn/ths/spri/kuz/par-1/robo1/sli/Ten-a/InR/Sema5c/hep/Cbl	26
2521	0-0-0	GO:0048592	eye morphogenesis	79/1136	223/4489	0.000363262	0.00468565	0.00364173	Fas2/Pph13/l(2)gl/fng/Ten-m/Lam/Rab6/Arpc1/elB/noc/beat-Ia/Socs36E/Lar/Atx2/cdi/Dl/boss/amon/Apc/ttk/sano/Dlip3/Smox/Moe/lz/Syn2/SP2353/phyl/Amph/Galphaq/sca/sns/so/pk/arm/peb/sv/oc/ey/bnl/dac/stan/Asap/CadN/hth/eya/Egm/bun/prom/grh/Mob2/nej/salm/tinc/Cpn/CadN2/Src64B/rno/klar/scrib/spg/Src42A/mbl/tau/Sec6/chp/ds/sty/sd/Vav/Dab/fz/mirr/Cbl/nmo/bdl/ed/fred/dpp	79
2522	0-0-0	GO:0090596	sensory organ morphogenesis	79/1136	223/4489	0.000363262	0.00468565	0.00364173	Fas2/Pph13/l(2)gl/fng/Ten-m/Lam/Rab6/Arpc1/elB/noc/beat-Ia/Socs36E/Lar/Atx2/cdi/Dl/boss/amon/Apc/ttk/sano/Dlip3/Smox/Moe/lz/Syn2/SP2353/phyl/Amph/Galphaq/sca/sns/so/pk/arm/peb/sv/oc/ey/bnl/dac/stan/Asap/CadN/hth/eya/Egm/bun/prom/grh/Mob2/nej/salm/tinc/Cpn/CadN2/Src64B/rno/klar/scrib/spg/Src42A/mbl/tau/Sec6/chp/ds/sty/sd/Vav/Dab/fz/mirr/Cbl/nmo/bdl/ed/fred/dpp	79
2523	0-0-0	GO:1904396	regulation of neuromuscular junction development	41/1136	100/4489	0.000365947	0.00469234	0.00364693	Fas2/Syn1/spartin/brat/dpr11/htl/Syp/CASK/veli/Tbce/Fak/stau/Sdc/Syn2/TBPH/Dad/ewg/Nf1/beta-Spec/alpha-Spec/Mob2/stj/Src64B/Eps-15/nwk/CaMKII/Src42A/ringer/Nsf2/Sec8/Pi4KIIIalpha/Pak/trio/Cip4/hiw/wnd/Abl/simj/nmo/LanA/cpb	41
2524	0-0-0	GO:0007606	sensory perception of chemical stimulus	29/1136	64/4489	0.000369905	0.0047152	0.0036647	Oct-TyrR/Itpr/dpr19/Arr1/dpr11/Tk/dpr17/ATP8B/mys/Galphaq/Or43b/dpr7/dpr9/dpr18/dpr4/dpr3/dpr1/acj6/Dyrk2/pdm3/Galphas/dpr20/Ggamma30A/Kap3/mew/if/geko/dpr6/Klp64D	29
2525	0-0-0	GO:0006836	neurotransmitter transport	39/1136	94/4489	0.000379765	0.00481258	0.00374038	Vap33/CanB/Csp/CarT/Syt4/Arl8/KaiR1D/CASK/GABA-B-R2/veli/Rph/Syngr/Syx6/Cirl/VGAT/cpx/Syt7/unc-13/Cadps/Dyb/Snap25/stmA/Dys/Syt12/Sytbeta/Exn/nej/nemy/GlyT/gammaSnap1/Nsf2/Sec6/Sec8/Esyt2/Rop/comt/X11L/Arl1/VGlut	39
2526	0-0-0	GO:0048511	rhythmic process	46/1136	116/4489	0.000405765	0.00511217	0.00397322	CG5273/Fas2/Dh31/Pka-C1/B4/sNPF/Dh44/Atx2/Rh6/tara/NPF/Oamb/Pdf/EcR/qsm/5-HT1A/Pka-R2/so/rho-5/na/Ac3/CkIIbeta/Clk/Nf1/CG31324/lark/Mid1/Nipped-B/cwo/qvr/ctrip/nej/nocte/TfAP-2/robo1/GlyT/ITP/Bx/Dop1R2/wake/InR/rut/Gabat/hid/CG10948/Pdp1	46
2527	0-0-0	GO:0048645	animal organ formation	18/1136	34/4489	0.000491324	0.00615433	0.0047832	l(2)gl/uif/lz/phyl/fra/shn/arm/exd/CtBP/hth/nuf/Nedd4/robo1/sli/mew/NetB/fz/dpp	18
2528	0-0-0	GO:0042461	photoreceptor cell development	37/1136	89/4489	0.000508243	0.0062971	0.00489416	Pph13/Ten-m/Rab6/Lar/Atx2/Dl/boss/ttk/Dlip3/Moe/lz/Syn2/SP2353/Amph/peb/oc/dac/stan/CadN/eya/prom/grh/Mob2/tinc/Cpn/Bsg/CadN2/rno/klar/mbl/tau/Sec6/chp/msn/sty/Dab/bdl	37
2529	0-0-0	GO:0051241	negative regulation of multicellular organismal process	46/1136	117/4489	0.000508534	0.0062971	0.00489416	l(2)gl/CG10508/spartin/Rchy1/Sema1a/AstC/Socs36E/brat/Sdr/cdi/Dl/Syp/Ms/fkh/Tace/ttk/Fak/Sema2a/shn/TBPH/Git/Dad/ewg/Nf1/CadN/lark/Mob2/stj/salm/Src64B/nwk/CaMKII/Src42A/Dop1R2/InR/Sema5c/Spn/sty/Cip4/hiw/sd/Abl/lqf/LanA/ed/dpp	46
2530	0-0-0	GO:0007389	pattern specification process	109/1136	328/4489	0.000516078	0.00635421	0.00493854	ph-p/l(2)gl/fng/skd/chic/uif/mon2/SoxN/Pka-C1/bsk/Rab6/Gli/tup/Sidpn/brat/spir/stck/tara/Sulf1/Ssdp/Dl/Syp/loco/Cow/boss/E(spl)mbeta-HLH/Apc/Pkc98E/heph/EcR/cora/CalpA/GEFmeso/Dlip3/lolal/stau/Pat1/ct/Moe/lz/tud/dve/pcs/phyl/fra/sca/shn/dmpd/pk/AnxB9/arm/peb/exd/Dg/Dad/Nipped-A/vn/oc/CkIIbeta/14-3-3zeta/dac/CtBP/stan/DCP2/CadN/hth/spen/nuf/jing/vvl/cwo/Dys/Antp/par-1/sgl/salm/TfAP-2/mid/CadN2/AGO1/psq/robo1/gammaSnap1/klar/scrib/Lpin/sli/Bx/ltl/ds/sty/enc/Rop/mew/hep/NetB/Mkp3/nkd/dlp/fz/D/Rbfox1/Cbl/nmo/sfl/fred/drm/lilli/dpp	109
2531	0-0-0	GO:0044087	regulation of cellular component biogenesis	78/1136	222/4489	0.00052818	0.00646647	0.0050258	DAAM/Ocrl/Fas2/Syn1/spartin/Lam/chic/Arpc1/brat/Lar/Atx2/Arpc3A/Pak3/htl/Syp/Cortactin/CASK/veli/tmod/Tbce/Fak/stau/mys/Moe/Sdc/Syn2/Flo1/shot/LRR/Cals/TBPH/Tob/Dad/mle/ewg/Nf1/stan/DCP2/Snoo/chinmo/beta-Spec/alpha-Spec/Nedd4/Mob2/flr/stj/kug/pico/Src64B/Eps-15/nwk/CG43658/Flo2/mwh/PsGEF/CaMKII/Src42A/ringer/Nsf2/Sec8/Svil/Pi4KIIIalpha/Pak/trio/Spn/Cip4/hep/hiw/if/par-6/wnd/Abl/Mipp1/fz/simj/nmo/LanA/cpb	78
2532	0-0-0	GO:0023061	signal release	44/1136	111/4489	0.000544305	0.00662646	0.00515014	Vap33/CanB/cmpy/Csp/Itpr/PICK1/Syt4/Arl8/KaiR1D/CASK/GABA-B-R2/veli/Rph/Syngr/Syx6/Cirl/7B2/cpx/Syt7/unc-13/Cadps/Dyb/sona/Snap25/stmA/Dys/Syt12/Sytbeta/Exn/nej/nemy/gammaSnap1/Flo2/Glut1/PsGEF/Nsf2/Sec6/Sec8/Esyt2/InR/Rop/comt/X11L/Arl1	44
2533	0-0-0	GO:0008347	glial cell migration	16/1136	29/4489	0.000552023	0.00664575	0.00516513	Pvr/htl/Dl/fra/pyr/so/ey/bnl/ths/NetA/jing/kuz/nej/sli/how/NetB	16
2534	0-0-0	GO:0010160	formation of animal organ boundary	16/1136	29/4489	0.000552023	0.00664575	0.00516513	l(2)gl/uif/lz/phyl/fra/shn/exd/CtBP/hth/nuf/robo1/sli/mew/NetB/fz/dpp	16
2535	0-0-0	GO:0003002	regionalization	101/1136	301/4489	0.000566997	0.00678831	0.00527593	ph-p/l(2)gl/fng/skd/chic/uif/mon2/SoxN/Pka-C1/Rab6/Gli/tup/Sidpn/brat/spir/tara/Sulf1/Dl/Syp/loco/Cow/boss/E(spl)mbeta-HLH/Apc/Pkc98E/EcR/cora/CalpA/GEFmeso/Dlip3/lolal/stau/Pat1/ct/Moe/lz/tud/dve/pcs/phyl/fra/shn/dmpd/pk/AnxB9/arm/peb/exd/Dg/Dad/Nipped-A/vn/oc/CkIIbeta/dac/CtBP/stan/DCP2/hth/spen/nuf/jing/vvl/cwo/Dys/Antp/par-1/sgl/salm/TfAP-2/mid/AGO1/psq/robo1/gammaSnap1/klar/scrib/Lpin/sli/Bx/ltl/ds/sty/enc/Rop/mew/hep/NetB/Mkp3/nkd/dlp/fz/D/Rbfox1/Cbl/nmo/sfl/fred/drm/lilli/dpp	101
2536	0-0-0	GO:0035214	eye-antennal disc development	20/1136	40/4489	0.00064063	0.00762772	0.00592833	salr/elB/noc/Dl/Dlip3/ct/lz/toy/Dad/oc/ey/dac/eya/chinmo/rdo/salm/bab2/trc/hid/dpp	20
2537	0-0-0	GO:0001754	eye photoreceptor cell differentiation	55/1136	147/4489	0.000645919	0.00764867	0.00594461	Pph13/l(2)gl/Ten-m/Rab6/elB/noc/Socs36E/Lar/Atx2/cdi/Dl/boss/amon/ttk/Dlip3/Smox/Moe/lz/Syn2/SP2353/phyl/Amph/sv/oc/dac/stan/CadN/hth/eya/bun/prom/grh/Mob2/nej/salm/tinc/Cpn/CadN2/Src64B/rno/klar/scrib/spg/Src42A/mbl/tau/Sec6/chp/sty/Dab/fz/Cbl/bdl/ed/dpp	55
2538	0-0-0	GO:0007623	circadian rhythm	45/1136	115/4489	0.000657889	0.00774808	0.00602187	CG5273/Fas2/Dh31/Pka-C1/B4/sNPF/Dh44/Atx2/Rh6/tara/NPF/Oamb/Pdf/EcR/qsm/5-HT1A/Pka-R2/so/rho-5/na/Ac3/CkIIbeta/Clk/Nf1/CG31324/lark/Mid1/Nipped-B/cwo/qvr/ctrip/nej/nocte/TfAP-2/robo1/GlyT/ITP/Bx/Dop1R2/wake/InR/rut/Gabat/hid/Pdp1	45
2539	0-0-0	GO:0030198	extracellular matrix organization	17/1136	32/4489	0.000667737	0.00779188	0.00605592	Col4a1/vkg/CG5455/Ppn/Cad99C/CG5758/sona/CG42342/mmy/Mp/mfas/LanB1/Pi4KIIIalpha/hep/Pis/wus/LanA	17
2540	0-0-0	GO:0048588	developmental cell growth	27/1136	60/4489	0.0006688	0.00779188	0.00605592	DAAM/chic/Sema1a/Pka-C1/bsk/Lar/htl/Sema2a/shot/Dscam1/pk/mle/Nf1/stan/CadN/spri/kuz/Atg1/CadN2/Nrg/InR/Sema5c/hep/rut/wnd/fz/bdl	27
2541	0-0-0	GO:0001751	compound eye photoreceptor cell differentiation	54/1136	144/4489	0.000677273	0.0078484	0.00609984	Pph13/l(2)gl/Ten-m/Rab6/elB/noc/Socs36E/Lar/Atx2/cdi/Dl/boss/amon/ttk/Dlip3/Smox/Moe/lz/Syn2/SP2353/phyl/Amph/sv/oc/dac/stan/CadN/hth/eya/bun/prom/grh/Mob2/nej/salm/Cpn/CadN2/Src64B/rno/klar/scrib/spg/Src42A/mbl/tau/Sec6/chp/sty/Dab/fz/Cbl/bdl/ed/dpp	54
2542	0-0-0	GO:0048332	mesoderm morphogenesis	11/1136	17/4489	0.00068263	0.0078684	0.00611539	htl/mam/pyr/ths/fog/sgl/gol/miple1/sli/mthl1/sfl	11
2543	0-0-0	GO:0001745	compound eye morphogenesis	76/1136	217/4489	0.000692134	0.00793574	0.00616772	Pph13/l(2)gl/fng/Ten-m/Lam/Rab6/Arpc1/elB/noc/Socs36E/Lar/Atx2/cdi/Dl/boss/amon/Apc/ttk/sano/Dlip3/Smox/Moe/lz/Syn2/SP2353/phyl/Amph/Galphaq/sca/sns/so/pk/arm/peb/sv/oc/ey/bnl/dac/stan/Asap/CadN/hth/eya/Egm/bun/prom/grh/Mob2/nej/salm/Cpn/CadN2/Src64B/rno/klar/scrib/spg/Src42A/mbl/tau/Sec6/chp/ds/sty/sd/Vav/Dab/fz/mirr/Cbl/nmo/bdl/ed/fred/dpp	76
2544	0-0-0	GO:0030334	regulation of cell migration	30/1136	69/4489	0.00069879	0.00796989	0.00619426	Pvr/Sema1a/tai/bsk/Gli/htl/ttk/mys/Sema2a/fra/LRR/Dscam1/peb/vn/bnl/ths/spri/kuz/par-1/Evi5/robo1/sli/CG44774/InR/Sema5c/msn/hep/Arl1/Cbl/LanA	30
2545	0-0-0	GO:0043062	extracellular structure organization	21/1136	43/4489	0.000704045	0.00798777	0.00620816	Col4a1/vkg/Cortactin/CG5455/Ppn/Cad99C/pcs/CG5758/sona/CG42342/mmy/Mp/mfas/LanB1/Src64B/hts/Pi4KIIIalpha/hep/Pis/wus/LanA	21
2546	0-0-0	GO:0046530	photoreceptor cell differentiation	60/1136	164/4489	0.00072953	0.0082338	0.00639938	Pph13/l(2)gl/Ten-m/Rab6/elB/noc/Socs36E/Lar/Atx2/cdi/Dl/boss/amon/ttk/Dlip3/Smox/Moe/lz/Syn2/SP2353/phyl/Amph/arm/peb/sv/oc/ey/dac/stan/CadN/hth/eya/bun/prom/grh/Mob2/nej/salm/tinc/Cpn/Bsg/CadN2/Src64B/rno/klar/scrib/spg/Src42A/mbl/tau/Sec6/chp/msn/sty/Dab/fz/Cbl/bdl/ed/dpp	60
2547	0-0-0	GO:0035159	regulation of tube length, open tracheal system	15/1136	27/4489	0.000746592	0.00838271	0.00651512	Fas2/pasi1/kune/sano/Atpalpha/stan/nrv2/grh/serp/rtv/verm/ds/wus/fz/dpp	15
2548	0-0-0	GO:0007188	adenylate cyclase-modulating G protein-coupled receptor signaling pathway	18/1136	35/4489	0.000775276	0.00865991	0.00673056	Oct-TyrR/Dh31/Dop1R1/TyrR/GABA-B-R2/Pdf/5-HT7/5-HT1A/Dh44-R1/Galphaq/Cirl/Ac3/Dop2R/Octbeta3R/Galphas/Dop1R2/DopEcR/rut	18
2549	0-0-0	GO:0071241	cellular response to inorganic substance	10/1136	15/4489	0.000864094	0.00960252	0.00746316	bsk/Syt4/p38a/Galphaq/Syt7/Syt12/Sytbeta/PsGEF/Ggamma30A/hep	10
2550	0-0-0	GO:2000145	regulation of cell motility	30/1136	70/4489	0.000932681	0.0103118	0.00801444	Pvr/Sema1a/tai/bsk/Gli/htl/ttk/mys/Sema2a/fra/LRR/Dscam1/peb/vn/bnl/ths/spri/kuz/par-1/Evi5/robo1/sli/CG44774/InR/Sema5c/msn/hep/Arl1/Cbl/LanA	30
2551	0-0-0	GO:0007189	adenylate cyclase-activating G protein-coupled receptor signaling pathway	14/1136	25/4489	0.00100962	0.0111058	0.00863154	Oct-TyrR/Dh31/Dop1R1/TyrR/Pdf/5-HT7/Cirl/Ac3/Dop2R/Octbeta3R/Galphas/Dop1R2/DopEcR/rut	14
2552	0-0-0	GO:0010631	epithelial cell migration	49/1136	130/4489	0.00103943	0.0113189	0.00879712	knrl/Pvr/tai/bsk/Gli/Socs36E/Lar/RhoL/sr/Dl/Cortactin/CASK/sosie/veli/ttk/EcR/mys/Sdc/peb/vn/bnl/spri/jing/bun/kuz/flr/par-1/sgl/kug/robo1/sli/ab/stai/Sec6/Sec8/InR/msn/hep/if/par-6/Vav/dlp/fz/CalpB/Cbl/rhea/sfl/dpp/cpb	49
2553	0-0-0	GO:0090132	epithelium migration	49/1136	130/4489	0.00103943	0.0113189	0.00879712	knrl/Pvr/tai/bsk/Gli/Socs36E/Lar/RhoL/sr/Dl/Cortactin/CASK/sosie/veli/ttk/EcR/mys/Sdc/peb/vn/bnl/spri/jing/bun/kuz/flr/par-1/sgl/kug/robo1/sli/ab/stai/Sec6/Sec8/InR/msn/hep/if/par-6/Vav/dlp/fz/CalpB/Cbl/rhea/sfl/dpp/cpb	49
2554	0-0-0	GO:0006468	protein phosphorylation	74/1136	213/4489	0.00105421	0.0114223	0.00887754	l(2)gl/CG32944/meng/ninaC/Pvr/Pka-C1/Schip1/Cdk5alpha/bsk/ics/Nak/drl/Dap160/Mkk4/Lk6/Pak3/htl/PKD/cdi/CASK/p38a/Cad96Ca/wdb/Pkc98E/CycG/Fak/ASPP/inaC/pcs/Drl-2/Pka-R2/Pkn/Asator/sff/Ddr/Dad/CkIIbeta/bnl/CycT/Dyrk2/CG14408/CG17698/Haspin/CG34357/chinmo/Mob2/par-1/Atg1/Gprk2/Csk/Nuak1/Src64B/Pask/hppy/nonC/Ack-like/CaMKII/Src42A/GckIII/Pak/InR/msn/sty/Ack/Drak/CkIalpha/hep/par-6/trc/wnd/Abl/Cbl/nmo/dpp	74
2555	0-0-0	GO:0032956	regulation of actin cytoskeleton organization	35/1136	86/4489	0.00113193	0.012143	0.00943766	DAAM/Ocrl/Lam/chic/Pka-C1/PICK1/Arpc1/Atx2/Arpc3A/Cortactin/tmod/mys/Moe/Ggamma1/LRR/fog/chinmo/Nedd4/flr/Src64B/nwk/CG43658/mwh/PsGEF/Svil/Cip4/hep/Gbeta13F/mthl1/if/Vav/Abl/fz/ed/cpb	35
2556	0-0-0	GO:0045926	negative regulation of growth	35/1136	86/4489	0.00113193	0.012143	0.00943766	Mnt/l(2)gl/CG10508/spartin/Sema1a/Schip1/Sdr/Syp/fkh/Tace/Fak/Sema2a/SCCRO3/TBPH/Git/Dad/ewg/chrb/Nf1/Mob2/stj/Csk/Src64B/scrib/nwk/Src42A/Sema5c/hfp/Larp4B/Cip4/hiw/Abl/mirr/scyl/LanA	35
2557	0-0-0	GO:0007391	dorsal closure	33/1136	80/4489	0.00118143	0.0126116	0.00980187	l(2)gl/Col4a1/chic/Cka/Pvr/bsk/tup/stck/cora/mys/shot/shn/Pkn/Ggamma1/arm/peb/alpha-Cat/sinu/mmy/scrib/Ack-like/Src42A/Pak/Sac1/msn/Ack/hep/Vav/Dab/Abl/Nrx-IV/ed/dpp	33
2558	0-0-0	GO:0007498	mesoderm development	25/1136	56/4489	0.00120817	0.0128339	0.00997461	RhoL/htl/Dl/pcs/mam/pyr/shn/Ggamma1/zfh1/ths/fog/eya/sgl/Msp300/gol/miple1/sli/how/Pde8/Cip4/Gbeta13F/mthl1/sfl/LanA/dpp	25
2559	0-0-0	GO:0014070	response to organic cyclic compound	26/1136	59/4489	0.00122756	0.0129763	0.0100853	ph-p/l(2)gl/Dop1R1/fkh/5-HT7/EcR/5-HT1A/Gbeta5/Galphaq/Pka-R2/TBPH/Clk/Dop2R/5-HT2A/Galphas/Hr4/Bx/Dop1R2/Pak/InR/DOR/DopEcR/hid/Eip75B/Crtc/Blimp-1	26
2560	0-0-0	GO:0006812	cation transport	71/1136	204/4489	0.00125407	0.0131921	0.010253	CG3078/SPoCk/Itpr/CG1090/Nhe3/CG7781/CG6583/CG15270/VhaSFD/nrv3/Syt4/ATP6AP2/Task7/Vha55/Task6/VhaPPA1-1/ChT/GluRIIE/KaiR1D/Irk2/nAChRalpha2/Vha100-1/trp/Capa/CG31030/Elk/Ctr1A/trpl/CG1358/Shaw/anne/Atpalpha/Gat/dpr3/Syt7/nrv2/Mid1/NKAIN/CG42235/CG42260/OtopLc/Nedd4/PMCA/CG42340/Ca-beta/OtopLa/qvr/CG42594/stj/Syt12/Sytbeta/rtv/SLO2/Vha16-1/GlyT/PsGEF/Rgk1/Piezo/Neto/zyd/Vha26/ZnT63C/tipE/VhaM9.7-a/CG1840/mnd/Tsf2/Ncc69/GluRIA/Usp2/VGlut	71
2561	0-0-0	GO:0006357	regulation of transcription by RNA polymerase II	127/1136	399/4489	0.00126824	0.0132767	0.0103188	ph-p/Mnt/CG32772/CG32767/Pph13/knrl/Eip78C/ko/skd/Ncoa6/Mnn1/SoxN/tai/salr/crp/Oli/tup/Sidpn/Lim3/grn/CG6689/Rh6/Ssdp/Oamb/REPTOR/E(spl)mbeta-HLH/fkh/CG12071/CG12054/ttk/EcR/maf-S/Dlip3/lolal/ct/Smox/lz/HmgZ/dve/mam/tou/shn/luna/Hr3/CG12769/so/onecut/bip2/NfI/toy/arm/Pur-alpha/peb/exd/Dad/sv/mle/oc/zfh1/zfh2/ey/ewg/Eip74EF/dac/Clk/CtBP/trx/acj6/HDAC4/CHES-1-like/hth/CycT/spen/Saf-B/eya/Drgx/jing/vvl/chinmo/bun/grh/cwo/Antp/nej/salm/gce/TfAP-2/mid/CG9932/Mi-2/dati/Sap130/CG43347/psq/ken/rno/bab2/Tet/Lpin/ab/Hr4/Smr/Su(z)2/rn/Adf1/Bgb/CG12099/DOR/CG11695/Pits/sd/CG9609/Eip75B/Crtc/D/Sox21b/mirr/toe/FoxK/simj/tna/CG6765/Pdp1/Ets65A/Blimp-1/drm/lilli	127
2562	0-0-0	GO:0007413	axonal fasciculation	11/1136	18/4489	0.00135621	0.0140617	0.0109289	Fas2/bchs/Arpc1/Fas3/Dscam1/zfh1/CadN/mmy/mid/uzip/Con	11
2563	0-0-0	GO:0106030	neuron projection fasciculation	11/1136	18/4489	0.00135621	0.0140617	0.0109289	Fas2/bchs/Arpc1/Fas3/Dscam1/zfh1/CadN/mmy/mid/uzip/Con	11
2564	0-0-0	GO:0048585	negative regulation of response to stimulus	94/1136	284/4489	0.00144938	0.0149275	0.0116018	Fas2/dock/l(2)gl/fng/cmpy/Csp/Ubc6/spartin/Lam/uif/Mnn1/Cka/Pvr/Sema1a/SoxN/Pka-C1/CYLD/ics/Arr1/Socs36E/Lar/Dap160/unc-45/stck/Sdr/Sulf1/cdi/Cow/Pli/p38a/Bili/wdb/Apc/CycG/CG32683/Sema2a/SP2353/Spred/phyl/Prosap/Galphaq/wun/LRR/Zyx/rho-5/peb/Dad/chrb/CtBP/eya/Snoo/Egm/Nedd4/par-1/tay/Atg1/raskol/nej/Gprk2/ken/Xxylt/Eps-15/rno/Vdup1/hppy/Lpin/Atg6/Hr4/Src42A/Pde8/ltl/Sac1/Sema5c/ds/trol/msn/sty/Ack/CkIalpha/hiw/Gbeta13F/Vav/Gbeta76C/Mkp3/nkd/Eip75B/scyl/Cbl/nmo/fmt/PVRAP/Usp2/ed/cpb	94
2565	0-0-0	GO:0007015	actin filament organization	46/1136	122/4489	0.00145348	0.0149275	0.0116018	DAAM/ctp/Lam/chic/PICK1/Arpc1/spir/Atx2/Arpc3A/Pak3/cdi/Dl/Cortactin/tmod/pod1/mys/CAP/LRR/osp/Shrm/chinmo/flr/pico/Msp300/Src64B/p130CAS/hts/nwk/CG43658/sick/mwh/PsGEF/Src42A/Svil/btsz/Pi4KIIIalpha/tyn/Spn/Cip4/mew/hep/if/Abl/fz/ed/cpb	46
2566	0-0-0	GO:0048675	axon extension	21/1136	45/4489	0.00147931	0.015121	0.0117522	DAAM/chic/Sema1a/bsk/Lar/Sema2a/shot/Dscam1/pk/mle/stan/CadN/spri/kuz/Atg1/CadN2/Nrg/Sema5c/hep/rut/fz	21
2567	0-0-0	GO:0010817	regulation of hormone levels	22/1136	48/4489	0.00154206	0.0156885	0.0121932	Nep3/Itpr/Npc1a/AstC/PICK1/Ance/GABA-B-R2/AstA/amon/Jheh3/GstE14/Fur1/7B2/Mip/bond/Glut1/InR/Cyp18a1/Eip75B/Pdh/Cbl/Npc2a	22
2568	0-0-0	GO:0060560	developmental growth involved in morphogenesis	31/1136	75/4489	0.00158505	0.0160216	0.0124521	DAAM/chic/Sema1a/Pka-C1/bsk/Lar/ttk/mys/Sema2a/shot/Dscam1/pk/Zyx/arm/Dad/mle/stan/CadN/spri/kuz/Atg1/verm/CadN2/Nrg/Sema5c/hep/rut/wnd/Abl/fz/LanA	31
2569	0-0-0	GO:0030335	positive regulation of cell migration	23/1136	51/4489	0.00158959	0.0160216	0.0124521	Pvr/Sema1a/tai/bsk/Gli/htl/ttk/Sema2a/fra/LRR/Dscam1/peb/vn/ths/spri/kuz/par-1/robo1/sli/InR/Sema5c/hep/Cbl	23
2570	0-0-0	GO:0007626	locomotory behavior	48/1136	129/4489	0.00160433	0.0160953	0.0125094	Fas2/Itpr/Lam/Nlg2/Cdk5alpha/Dh44/Tk/Atx2/tara/NPF/Ktl/CASK/Ms/Pdf/amon/EcR/qsm/CalpA/Sema2a/Galphaq/Pka-R2/Cirl/Atpalpha/TBPH/Tbh/na/oc/ey/Ac3/CkIIbeta/Clk/Nf1/acj6/Trim9/lark/Mid1/tay/nej/nemy/TfAP-2/dati/ITP/Bx/InR/Adf1/Gad1/hiw/slgA	48
2571	0-0-0	GO:0008049	male courtship behavior	17/1136	34/4489	0.0016218	0.0161956	0.0125874	Nlg2/NPF/Oamb/Ktl/CASK/5-HT7/5-HT1A/mGluR/Tbh/mle/qtc/fne/TfAP-2/CaMKII/Nrg/tipE/fipi	17
2572	0-0-0	GO:0009416	response to light stimulus	38/1136	97/4489	0.00164779	0.0163796	0.0127304	Nmdar1/ninaC/Rab6/Arr1/CarT/ATP6AP2/Dop1R1/Rh6/Calx/Pdf/Vha100-1/trp/inaC/Sema2a/Galphaq/trpl/Ekar/VGAT/Clk/Dyrk2/eya/lap/stmA/rtp/tay/inaE/verm/inaD/Galphas/betaTub60D/rdgC/Ggamma30A/Rop/Pis/Gbeta76C/hid/slgA/bdl	38
2573	0-0-0	GO:0051493	regulation of cytoskeleton organization	43/1136	113/4489	0.00166357	0.016461	0.0127936	DAAM/Ocrl/Lam/chic/Pka-C1/PICK1/Arpc1/spir/Atx2/Arpc3A/Cortactin/Apc/tmod/mys/Moe/shot/Ggamma1/LRR/TBPH/fog/chinmo/beta-Spec/alpha-Spec/Nedd4/flr/Src64B/nwk/CG43658/mwh/PsGEF/stai/Svil/Cip4/hep/Gbeta13F/mthl1/if/Vav/Abl/fz/ed/lilli/cpb	43
2574	0-0-0	GO:0042059	negative regulation of epidermal growth factor receptor signaling pathway	14/1136	26/4489	0.00168361	0.0165085	0.0128306	Fas2/Socs36E/Sulf1/rho-5/tay/rno/hppy/Src42A/sty/Vav/Mkp3/Cbl/PVRAP/ed	14
2575	0-0-0	GO:1901185	negative regulation of ERBB signaling pathway	14/1136	26/4489	0.00168361	0.0165085	0.0128306	Fas2/Socs36E/Sulf1/rho-5/tay/rno/hppy/Src42A/sty/Vav/Mkp3/Cbl/PVRAP/ed	14
2576	0-0-0	GO:0001707	mesoderm formation	10/1136	16/4489	0.00178417	0.0174157	0.0135356	htl/mam/pyr/ths/fog/sgl/gol/sli/mthl1/sfl	10
2577	0-0-0	GO:0009628	response to abiotic stimulus	84/1136	251/4489	0.00179486	0.0174415	0.0135557	Appl/Nmdar1/Mnn1/ninaC/Cka/Dh31/Pka-C1/bsk/Rab6/Arr1/Ddc/CarT/nrv3/unc-45/Arl8/ATP6AP2/Dop1R1/Rh6/ort/Calx/GABA-B-R2/loco/p38a/Pdf/Vha100-1/trp/Gycbeta100B/Trap1/inaC/Sema2a/Galphaq/Hdc/trpl/Drat/Dscam1/Ekar/Atpalpha/Gat/VGAT/14-3-3zeta/Clk/Nf1/CHES-1-like/CycT/Dyrk2/eya/CG34353/lap/l(3)L1231/stmA/rtp/tay/stj/inaE/verm/nej/nocte/kcc/inaD/Galphas/betaTub60D/ITP/Eip93F/Hr4/Hph/Piezo/Ric/rdgC/Ggamma30A/Pzl/InR/tipE/Rop/Gad1/hep/rut/Pis/Csas/Gbeta76C/hid/Hsp23/nmo/slgA/bdl	84
2578	0-0-0	GO:0032879	regulation of localization	121/1136	381/4489	0.00181271	0.0175363	0.0136294	Rab27/CG3078/l(2)gl/cmpy/Itpr/spartin/Lam/CG7781/Pvr/Sema1a/tai/Pka-C1/Npc1a/bsk/CG6583/PICK1/Gli/brat/Nak/Syt4/prd1/ATP8B/htl/KaiR1D/Cortactin/CASK/GABA-B-R2/RabX4/wdb/Apc/Cad99C/trp/ttk/stau/Rab4/Pat1/mys/Moe/inaC/Sema2a/Flo1/fra/Pkn/LRR/Dscam1/pk/rho-5/Rab32/peb/vn/7B2/cpx/bnl/stan/Syt7/Asap/nrv2/Cadps/ths/Dyb/sona/NetA/Haspin/NKAIN/spri/lap/Rab26/corn/Nedd4/mmy/Ca-beta/Sep4/kuz/Dys/qvr/par-1/stj/Syt12/Sytbeta/rtv/Exn/nemy/Gprk2/Mi-2/Evi5/robo1/ITP/klar/scrib/Flo2/Slob/sli/Glut1/PsGEF/CaMKII/Rgk1/Neto/CG44774/InR/Sema5c/msn/enc/CG18675/tipE/Rop/sbr/hep/NetB/par-6/Abl/Arl1/comm/dlp/fz/Cbl/ZC3H3/LanA/Klp64D/Usp2/lilli/TBC1D23	121
2579	0-0-0	GO:0032970	regulation of actin filament-based process	35/1136	88/4489	0.00182628	0.0175891	0.0136704	DAAM/Ocrl/Lam/chic/Pka-C1/PICK1/Arpc1/Atx2/Arpc3A/Cortactin/tmod/mys/Moe/Ggamma1/LRR/fog/chinmo/Nedd4/flr/Src64B/nwk/CG43658/mwh/PsGEF/Svil/Cip4/hep/Gbeta13F/mthl1/if/Vav/Abl/fz/ed/cpb	35
2580	0-0-0	GO:0010453	regulation of cell fate commitment	12/1136	21/4489	0.00184449	0.0176859	0.0137456	Socs36E/cdi/ttk/exd/sv/hth/eya/bun/salm/mid/lqf/ed	12
2581	0-0-0	GO:1902903	regulation of supramolecular fiber organization	34/1136	85/4489	0.00188384	0.0179836	0.013977	DAAM/Lam/chic/PICK1/Arpc1/Atx2/Arpc3A/Cortactin/Apc/tmod/mys/shot/Ggamma1/LRR/fog/chinmo/beta-Spec/alpha-Spec/Nedd4/flr/Src64B/nwk/CG43658/mwh/PsGEF/Svil/Cip4/hep/Gbeta13F/mthl1/if/Abl/fz/cpb	34
2582	0-0-0	GO:0055074	calcium ion homeostasis	19/1136	40/4489	0.00190308	0.0180876	0.0140578	SPoCk/Itpr/Nmdar1/CG1090/Dop1R1/Oamb/KaiR1D/trp/Capa/trpl/anne/Mid1/PMCA/Cpn/scaf6/zyd/Dop1R2/CG1840/CG10362	19
2583	0-0-0	GO:0007631	feeding behavior	15/1136	29/4489	0.00196874	0.01863	0.0144794	Itpr/sNPF/NPF/Sema2a/dpr1/Mip/sm/5-HT2A/TfAP-2/RanBPM/Galphas/ITP/InR/rut/sNPF-R	15
2584	0-0-0	GO:0045944	positive regulation of transcription by RNA polymerase II	60/1136	170/4489	0.00201247	0.018961	0.0147366	Pph13/ko/Ncoa6/SoxN/tai/tup/grn/fkh/CG12054/ttk/EcR/maf-S/Dlip3/lolal/Smox/lz/mam/tou/shn/Hr3/CG12769/so/onecut/bip2/toy/arm/exd/sv/mle/oc/ey/Eip74EF/Clk/CtBP/trx/acj6/hth/CycT/eya/jing/vvl/grh/Antp/nej/gce/TfAP-2/mid/CG9932/Tet/Lpin/Adf1/CG12099/DOR/sd/Eip75B/Crtc/D/Sox21b/drm/lilli	60
2585	0-0-0	GO:0048732	gland development	47/1136	127/4489	0.00203403	0.0190812	0.01483	ctp/l(2)gl/Itpr/chic/Pvr/tup/drl/htl/fkh/EcR/lolal/mys/lz/Drl-2/fra/pyr/shn/so/Wnt4/exd/zfh1/Eip74EF/ths/hth/fog/eya/kuz/Antp/kug/Src64B/robo1/sli/Src42A/btsz/Pak/InR/sty/mew/NetB/if/hid/Adgf-A/Arl1/fz/caps/trn/dpp	47
2586	0-0-0	GO:0001736	establishment of planar polarity	29/1136	70/4489	0.00212777	0.0194202	0.0150935	ATP6AP2/Dl/sano/sca/pk/Wnt4/peb/SMC3/stan/CadN/spen/Shrm/kmr/grh/flr/par-1/kug/nej/CadN2/scrib/mwh/btsz/ds/sty/fz/mirr/nmo/ed/fred	29
2587	0-0-0	GO:0007164	establishment of tissue polarity	29/1136	70/4489	0.00212777	0.0194202	0.0150935	ATP6AP2/Dl/sano/sca/pk/Wnt4/peb/SMC3/stan/CadN/spen/Shrm/kmr/grh/flr/par-1/kug/nej/CadN2/scrib/mwh/btsz/ds/sty/fz/mirr/nmo/ed/fred	29
2588	0-0-0	GO:0042752	regulation of circadian rhythm	29/1136	70/4489	0.00212777	0.0194202	0.0150935	CG5273/Fas2/Dh31/Pka-C1/Rh6/Oamb/Pdf/EcR/5-HT1A/so/rho-5/na/Clk/Nf1/CG31324/lark/cwo/qvr/ctrip/nocte/TfAP-2/robo1/GlyT/Bx/Dop1R2/wake/InR/Gabat/hid	29
2589	0-0-0	GO:0000122	negative regulation of transcription by RNA polymerase II	42/1136	111/4489	0.00212824	0.0194202	0.0150935	Mnt/CG32767/salr/grn/Rh6/Oamb/E(spl)mbeta-HLH/fkh/CG12071/ttk/EcR/ct/lz/dve/shn/Hr3/arm/oc/zfh1/Clk/CtBP/HDAC4/jing/cwo/Antp/TfAP-2/mid/CG9932/Mi-2/Sap130/CG43347/ab/Smr/Su(z)2/rn/Eip75B/D/mirr/toe/simj/Blimp-1/drm	42
2590	0-0-0	GO:0051093	negative regulation of developmental process	53/1136	147/4489	0.00212883	0.0194202	0.0150935	Fas2/l(2)gl/CG10508/spartin/Rchy1/Sema1a/Socs36E/brat/Sdr/cdi/Dl/Syp/fkh/Apc/Tace/ttk/Fak/Dlip3/Sema2a/Galphaq/shn/TBPH/Git/Dad/zfh1/ewg/bnl/Nf1/CadN/lark/eya/bun/Mob2/stj/salm/Csk/Src64B/scrib/nwk/Src42A/InR/Sema5c/Spn/sty/Cip4/hiw/sd/trc/Abl/lqf/LanA/ed/dpp	53
2591	0-0-0	GO:0007169	transmembrane receptor protein tyrosine kinase signaling pathway	56/1136	157/4489	0.00213887	0.0194202	0.0150935	Fas2/dock/Col4a1/Pvr/bsk/Socs36E/drl/Lar/Sdr/Sulf1/htl/cdi/Cad96Ca/boss/wdb/fkh/CycG/ttk/phyl/Drl-2/pyr/Ephrin/rho-5/Ddr/vn/ey/14-3-3zeta/bnl/HDAC4/ths/spen/grh/tay/sgl/Src64B/p130CAS/rno/hppy/Lpin/Ack-like/spg/Src42A/InR/trol/sty/Ack/hep/Socs16D/Vav/Mkp3/Dab/dlp/Cbl/sfl/PVRAP/ed	56
2592	0-0-0	GO:0007478	leg disc morphogenesis	22/1136	49/4489	0.00214186	0.0194202	0.0150935	fng/skd/Dl/GEFmeso/dve/hth/Exn/TfAP-2/bab2/CG43658/Bx/rn/Pak/ds/trio/RhoGEF64C/Drak/sd/Cyp18a1/RhoGAP71E/RhoGAP19D/drm	22
2593	0-0-0	GO:0007525	somatic muscle development	22/1136	49/4489	0.00214186	0.0194202	0.0150935	skd/vkg/crp/unc-45/sr/htl/cora/pyr/Git/exd/ewg/ths/hth/eya/C3G/Alh/salm/Msp300/hts/how/sd/rhea	22
2594	0-0-0	GO:2000147	positive regulation of cell motility	23/1136	52/4489	0.00218049	0.0196668	0.0152852	Pvr/Sema1a/tai/bsk/Gli/htl/ttk/Sema2a/fra/LRR/Dscam1/peb/vn/ths/spri/kuz/par-1/robo1/sli/InR/Sema5c/hep/Cbl	23
2595	0-0-0	GO:0035218	leg disc development	27/1136	64/4489	0.00218722	0.0196668	0.0152852	fng/skd/noc/Dl/GEFmeso/dve/vn/dac/hth/jing/Exn/TfAP-2/mid/bab2/CG43658/Bx/rn/Pak/ds/trio/RhoGEF64C/Drak/sd/Cyp18a1/RhoGAP71E/RhoGAP19D/drm	27
2596	0-0-0	GO:0048608	reproductive structure development	25/1136	58/4489	0.0022094	0.0197028	0.0153132	Fas2/Col4a1/Lam/Pvr/bsk/salr/htl/ct/mys/lz/dve/inaC/Wnt4/eya/salm/LanB1/TfAP-2/mid/robo1/ken/bab2/sli/InR/hep/robo3	25
2597	0-0-0	GO:0061458	reproductive system development	25/1136	58/4489	0.0022094	0.0197028	0.0153132	Fas2/Col4a1/Lam/Pvr/bsk/salr/htl/ct/mys/lz/dve/inaC/Wnt4/eya/salm/LanB1/TfAP-2/mid/robo1/ken/bab2/sli/InR/hep/robo3	25
2598	0-0-0	GO:0007432	salivary gland boundary specification	9/1136	14/4489	0.00232511	0.0204817	0.0159186	fra/shn/exd/hth/robo1/sli/mew/NetB/dpp	9
2599	0-0-0	GO:0042074	cell migration involved in gastrulation	9/1136	14/4489	0.00232511	0.0204817	0.0159186	htl/pyr/Ggamma1/fog/sgl/sli/Gbeta13F/mthl1/sfl	9
2600	0-0-0	GO:0060857	establishment of glial blood-brain barrier	9/1136	14/4489	0.00232511	0.0204817	0.0159186	pasi1/loco/kune/cora/sinu/nrv2/Nrg/Nrx-IV/Mdr65	9
2601	0-0-0	GO:0014016	neuroblast differentiation	11/1136	19/4489	0.00249041	0.0217609	0.0169128	brat/Dl/qless/mam/arm/spen/kuz/Antp/mid/nkd/D	11
2602	0-0-0	GO:0050906	detection of stimulus involved in sensory perception	11/1136	19/4489	0.00249041	0.0217609	0.0169128	CarT/ATP8B/trp/inaC/trpl/Or43b/Dscam1/acj6/stj/inaD/rdgC	11
2603	0-0-0	GO:0007167	enzyme linked receptor protein signaling pathway	70/1136	206/4489	0.00275035	0.0238603	0.0185444	Fas2/dock/cmpy/spartin/Col4a1/Pvr/bsk/Gli/Socs36E/drl/Lar/Sdr/Sulf1/htl/cdi/Cad96Ca/boss/wdb/fkh/CycG/ttk/Smox/lbk/phyl/Drl-2/pyr/shn/Ephrin/rho-5/Ddr/Dad/vn/ey/14-3-3zeta/bnl/HDAC4/ths/sotv/spen/CG34357/Snoo/grh/tay/sgl/Src64B/p130CAS/rno/hppy/Lpin/Ack-like/spg/Src42A/ltl/InR/trol/sty/Ack/hep/hiw/Socs16D/Vav/Mkp3/Dab/dlp/Cbl/lqf/sfl/PVRAP/ed/dpp	70
2604	0-0-0	GO:0070887	cellular response to chemical stimulus	103/1136	321/4489	0.00275268	0.0238603	0.0185444	Edem1/dock/cmpy/Itpr/spartin/tai/Pka-C1/CYLD/bsk/PICK1/Gli/grnd/drl/Lar/Atg18b/Syt4/mAChR-B/Mkk4/Dh44/CG3061/Dop1R1/Crz/Sdr/TyrR/htl/p38a/RabX4/wdb/fkh/trp/Tace/5-HT7/CycG/EcR/Trap1/5-HT1A/Gbeta5/Smox/lbk/Dh44-R1/Drl-2/Galphaq/pyr/shn/Pka-R2/trpl/wun/Drat/TBPH/Dad/bnl/HDAC4/Syt7/CHES-1-like/ths/sotv/Dop2R/Snoo/Tab2/Egm/5-HT2A/grh/Atg1/Syt12/Sytbeta/sgl/gce/kcc/Src64B/St1/Galphas/Vdup1/Lpin/Eip93F/Hr4/PsGEF/Hph/St3/Dop1R2/Pde8/Ggamma30A/ltl/InR/trol/msn/sty/Ack/Chd64/DOR/DopEcR/hep/hiw/Cyp18a1/wgn/Mkp3/Eip75B/Crtc/dlp/Rbfox1/lqf/sfl/Blimp-1/dpp	103
2605	0-0-0	GO:0001894	tissue homeostasis	21/1136	47/4489	0.00288587	0.0247181	0.0192111	cold/Col4a1/ninaC/Arr1/tup/Nmnat/trp/mys/Miga/Moe/CG10939/Lac/Atpalpha/peb/Atg1/Csk/mew/if/Mkp3/rhea/Rab19	21
2606	0-0-0	GO:0007480	imaginal disc-derived leg morphogenesis	21/1136	47/4489	0.00288587	0.0247181	0.0192111	fng/skd/Dl/GEFmeso/dve/hth/Exn/TfAP-2/CG43658/Bx/rn/Pak/ds/trio/RhoGEF64C/Drak/sd/Cyp18a1/RhoGAP71E/RhoGAP19D/drm	21
2607	0-0-0	GO:1990138	neuron projection extension	21/1136	47/4489	0.00288587	0.0247181	0.0192111	DAAM/chic/Sema1a/bsk/Lar/Sema2a/shot/Dscam1/pk/mle/stan/CadN/spri/kuz/Atg1/CadN2/Nrg/Sema5c/hep/rut/fz	21
2608	0-0-0	GO:0071248	cellular response to metal ion	8/1136	4489-12-01	0.00298567	0.0254723	0.0197973	bsk/Syt4/p38a/Syt7/Syt12/Sytbeta/PsGEF/hep	8
2609	0-0-0	GO:0071407	cellular response to organic cyclic compound	15/1136	30/4489	0.00302937	0.0257437	0.0200082	Dop1R1/5-HT7/EcR/5-HT1A/Gbeta5/Galphaq/TBPH/Dop2R/5-HT2A/Galphas/Hr4/Dop1R2/DOR/Crtc/Blimp-1	15
2610	0-0-0	GO:0001704	formation of primary germ layer	12/1136	22/4489	0.00313346	0.026217	0.0203761	htl/fkh/mam/pyr/ths/fog/sgl/gol/sli/mthl1/sfl/dpp	12
2611	0-0-0	GO:0010669	epithelial structure maintenance	12/1136	22/4489	0.00313346	0.026217	0.0203761	Col4a1/mys/Moe/CG10939/Lac/peb/Atg1/Csk/mew/if/Mkp3/rhea	12
2612	0-0-0	GO:0060581	cell fate commitment involved in pattern specification	12/1136	22/4489	0.00313346	0.026217	0.0203761	l(2)gl/uif/tup/EcR/lz/phyl/vn/CtBP/nuf/salm/scrib/fz	12
2613	0-0-0	GO:0070983	dendrite guidance	12/1136	22/4489	0.00313346	0.026217	0.0203761	tup/drl/ct/Sema2a/fra/acj6/NetA/robo1/Sema2b/NetB/comm/D	12
2614	0-0-0	GO:0042659	regulation of cell fate specification	10/1136	17/4489	0.00335779	0.0278787	0.0216675	ttk/exd/sv/hth/eya/bun/salm/mid/lqf/ed	10
2615	0-0-0	GO:0070593	dendrite self-avoidance	10/1136	17/4489	0.00335779	0.0278787	0.0216675	Fas2/Dscam1/stan/Dscam3/Bsg/Dscam4/Sema2b/CG44153/trc/bdl	10
2616	0-0-0	GO:0051046	regulation of secretion	30/1136	75/4489	0.00340974	0.0282019	0.0219188	Rab27/l(2)gl/cmpy/Itpr/PICK1/Syt4/KaiR1D/CASK/GABA-B-R2/RabX4/rho-5/7B2/cpx/Syt7/Cadps/Dyb/sona/Rab26/corn/Sep4/Dys/Syt12/Sytbeta/Exn/nemy/ITP/Flo2/Glut1/PsGEF/InR	30
2617	0-0-0	GO:0009266	response to temperature stimulus	29/1136	72/4489	0.00351155	0.028824	0.0224022	Mnn1/Dh31/Pka-C1/bsk/Ddc/unc-45/Dop1R1/Rh6/ort/loco/p38a/Trap1/Galphaq/Hdc/Atpalpha/14-3-3zeta/Clk/Nf1/CycT/stj/nej/nocte/Ric/rdgC/tipE/hep/rut/Csas/Hsp23	29
2618	0-0-0	GO:1903530	regulation of secretion by cell	29/1136	72/4489	0.00351155	0.028824	0.0224022	Rab27/l(2)gl/cmpy/Itpr/PICK1/Syt4/KaiR1D/CASK/GABA-B-R2/RabX4/rho-5/7B2/cpx/Syt7/Cadps/Dyb/sona/Rab26/corn/Sep4/Dys/Syt12/Sytbeta/Exn/nemy/Flo2/Glut1/PsGEF/InR	29
2619	0-0-0	GO:0045595	regulation of cell differentiation	63/1136	184/4489	0.0036055	0.0294834	0.0229148	DAAM/Fas2/ctp/l(2)gl/chic/Rchy1/Cka/Sema1a/SoxN/bsk/Socs36E/Sidpn/brat/Dap160/stck/cdi/Dl/E(spl)mbeta-HLH/Apc/ttk/EcR/Dlip3/Smox/lz/Sema2a/shot/pyr/pk/vn/sv/oc/zfh1/bnl/stan/CadN/hth/eya/Nedd4/bun/grh/cwo/Antp/par-1/salm/tinc/mid/Src64B/bab2/Flo2/spg/Src42A/InR/Sema5c/trol/sty/sd/CG13001/Dab/fz/Rab19/lqf/ed/dpp	63
2620	0-0-0	GO:0120035	regulation of plasma membrane bounded cell projection organization	39/1136	104/4489	0.00363197	0.0295882	0.0229962	DAAM/chic/Sema1a/Arpc1/Lar/Hasp/Archease/Cad99C/Sema2a/shot/fra/LRR/Dscam1/pk/TBPH/stan/Trim9/CadN/vvl/Nedd4/kug/pico/robo1/Flo2/PsGEF/CaMKII/Pak/Sema5c/Adf1/trio/Rop/hep/par-6/trc/Abl/Mipp1/comm/fz/cpb	39
2621	0-0-0	GO:0048259	regulation of receptor-mediated endocytosis	13/1136	25/4489	0.00368878	0.0297782	0.0231438	spartin/PICK1/Nak/Cortactin/Cad99C/inaC/Flo1/spri/lap/Nedd4/Gprk2/comm/Cbl	13
2622	0-0-0	GO:0006874	cellular calcium ion homeostasis	18/1136	39/4489	0.00369026	0.0297782	0.0231438	SPoCk/Itpr/CG1090/Dop1R1/Oamb/KaiR1D/trp/Capa/trpl/anne/Mid1/PMCA/Cpn/scaf6/zyd/Dop1R2/CG1840/CG10362	18
2623	0-0-0	GO:0051272	positive regulation of cellular component movement	27/1136	66/4489	0.0036965	0.0297782	0.0231438	Pvr/Sema1a/tai/bsk/Gli/htl/ttk/Sema2a/fra/LRR/Dscam1/pk/peb/vn/stan/ths/spri/mmy/kuz/par-1/robo1/sli/InR/Sema5c/hep/fz/Cbl	27
2624	0-0-0	GO:0035160	maintenance of epithelial integrity, open tracheal system	7/1136	4489-10-01	0.00374092	0.0300243	0.0233352	mys/Lac/peb/mew/if/Mkp3/rhea	7
2625	0-0-0	GO:0001763	morphogenesis of a branching structure	22/1136	51/4489	0.00394362	0.0315344	0.0245088	Lam/noc/VhaPPA1-1/Vha100-1/ttk/Moe/shot/Zyx/arm/bnl/Hph/Bx/Nsf2/Vha26/sty/CG16952/par-6/Mkp3/caps/trn/rhea/ed	22
2626	0-0-0	GO:0018108	peptidyl-tyrosine phosphorylation	11/1136	20/4489	0.00428221	0.033991	0.0264181	Fak/ASPP/pcs/CG14408/Csk/Src64B/Ack-like/Src42A/Ack/Abl/Cbl	11
2627	0-0-0	GO:0048260	positive regulation of receptor-mediated endocytosis	11/1136	20/4489	0.00428221	0.033991	0.0264181	spartin/PICK1/Cortactin/Cad99C/inaC/spri/lap/Nedd4/Gprk2/comm/Cbl	11
2628	0-0-0	GO:0140352	export from cell	60/1136	175/4489	0.00429875	0.0339978	0.0264233	Rab27/Vap33/CanB/l(2)gl/cmpy/Csp/Itpr/Rab6/PICK1/nrv3/Syt4/Arl8/KaiR1D/CASK/GABA-B-R2/RabX4/veli/Rph/Syngr/Amph/Syx6/Cirl/Atpalpha/rho-5/7B2/cpx/Syt7/unc-13/nrv2/Cadps/Dyb/sona/Snap25/stmA/Rab26/corn/Sep4/Dys/Syt12/Sytbeta/Exn/nej/nemy/gammaSnap1/Flo2/Atg6/Glut1/PsGEF/Nsf2/Sec6/Sec8/Esyt2/InR/Rop/comt/g/X11L/Arl1/CG5021/tbc	60
2629	0-0-0	GO:0007475	apposition of dorsal and ventral imaginal disc-derived wing surfaces	9/1136	15/4489	0.00451663	0.0352184	0.0273721	ics/stck/Dl/mam/pot/how/mew/if/rhea	9
2630	0-0-0	GO:0008078	mesodermal cell migration	9/1136	15/4489	0.00451663	0.0352184	0.0273721	htl/pyr/ths/fog/sgl/sli/how/mthl1/sfl	9
2631	0-0-0	GO:0006865	amino acid transport	15/1136	31/4489	0.0045181	0.0352184	0.0273721	Eaat2/tadr/ChT/KaiR1D/CG1607/CG13743/Gat/VGAT/kcc/GlyT/sbm/CG12531/mnd/Ncc69/VGlut	15
2632	0-0-0	GO:0099172	presynapse organization	15/1136	31/4489	0.0045181	0.0352184	0.0273721	Vap33/Fas2/Ten-m/Nlg2/Arl8/CASK/mGluR/TBPH/Atg1/Aplip1/Ten-a/Spn/hiw/wnd/Nrx-IV	15
2633	0-0-0	GO:0042445	hormone metabolic process	16/1136	34/4489	0.00480195	0.0372968	0.0289874	Nep3/Npc1a/AstC/Ance/AstA/amon/Jheh3/GstE14/Fur1/Mip/bond/Cyp18a1/Eip75B/Pdh/Cbl/Npc2a	16
2634	0-0-0	GO:0110053	regulation of actin filament organization	25/1136	61/4489	0.00498155	0.0385536	0.0299642	DAAM/Lam/chic/PICK1/Arpc1/Atx2/Arpc3A/Cortactin/tmod/mys/LRR/chinmo/flr/Src64B/nwk/CG43658/mwh/PsGEF/Svil/Cip4/hep/if/Abl/fz/cpb	25
2635	0-0-0	GO:0016203	muscle attachment	12/1136	23/4489	0.00506273	0.038738	0.0301075	Tsp/drl/mys/CAP/Dg/C3G/ab/how/slow/mew/if/rhea	12
2636	0-0-0	GO:0017157	regulation of exocytosis	12/1136	23/4489	0.00506273	0.038738	0.0301075	Rab27/Syt4/GABA-B-R2/RabX4/Syt7/Cadps/Rab26/corn/Sep4/Syt12/Sytbeta/PsGEF	12
2637	0-0-0	GO:0060538	skeletal muscle organ development	12/1136	23/4489	0.00506273	0.038738	0.0301075	Tsp/drl/mys/CAP/Dg/C3G/ab/how/slow/mew/if/rhea	12
2638	0-0-0	GO:0023057	negative regulation of signaling	87/1136	270/4489	0.00507688	0.038738	0.0301075	Fas2/dock/l(2)gl/fng/cmpy/Ubc6/spartin/Nlg2/uif/Mnn1/Cka/SoxN/Pka-C1/CYLD/ics/Arr1/Socs36E/Lar/Dap160/stck/Sdr/Sulf1/cdi/GABA-B-R2/Cow/Pli/Nmnat/Bili/wdb/Apc/CycG/Fak/CG32683/Spred/phyl/Prosap/Galphaq/LRR/Zyx/rho-5/peb/Dad/cpx/chrb/CtBP/eya/Snoo/Nedd4/par-1/tay/Atg1/raskol/nej/Gprk2/ken/Xxylt/Eps-15/rno/hppy/Lpin/Hr4/Src42A/ltl/InR/Sac1/ds/trol/msn/sty/Ack/CkIalpha/hiw/Gbeta13F/wgn/Vav/Gbeta76C/Mkp3/nkd/Eip75B/scyl/Cbl/nmo/fmt/PVRAP/Usp2/ed/cpb	87
2639	0-0-0	GO:0050954	sensory perception of mechanical stimulus	18/1136	40/4489	0.0051525	0.0391771	0.0304488	Nmdar1/salr/nrv3/Rh6/sosie/Cad99C/trp/ct/CAP/trpl/Dscam1/Atpalpha/na/nrv2/salm/inaD/Kap3/Klp64D	18
2640	0-0-0	GO:0008344	adult locomotory behavior	22/1136	52/4489	0.00523659	0.0396773	0.0308375	Itpr/Lam/Nlg2/Cdk5alpha/Tk/CASK/Ms/Sema2a/Galphaq/Cirl/Atpalpha/TBPH/Tbh/na/oc/ey/Nf1/acj6/tay/TfAP-2/dati/hiw	22
2641	0-0-0	GO:0072507	divalent inorganic cation homeostasis	20/1136	46/4489	0.00527573	0.0398345	0.0309597	SPoCk/Itpr/Nmdar1/CG1090/Dop1R1/Oamb/KaiR1D/trp/Capa/trpl/anne/Mid1/PMCA/Cpn/scaf6/zyd/Dop1R2/ZnT63C/CG1840/CG10362	20
2642	0-0-0	GO:0031344	regulation of cell projection organization	39/1136	106/4489	0.00530965	0.0399514	0.0310506	DAAM/chic/Sema1a/Arpc1/Lar/Hasp/Archease/Cad99C/Sema2a/shot/fra/LRR/Dscam1/pk/TBPH/stan/Trim9/CadN/vvl/Nedd4/kug/pico/robo1/Flo2/PsGEF/CaMKII/Pak/Sema5c/Adf1/trio/Rop/hep/par-6/trc/Abl/Mipp1/comm/fz/cpb	39
2643	0-0-0	GO:0048646	anatomical structure formation involved in morphogenesis	96/1136	303/4489	0.00574584	0.0430839	0.0334851	DAAM/ph-p/ctp/dock/l(2)gl/fng/Hem/uif/Npc1a/bsk/Rab6/Ance/spir/Pak3/htl/Dl/Syp/Cortactin/sosie/fkh/Apc/Cad99C/ttk/heph/EcR/CalpA/Rbcn-3A/ct/mys/Moe/lz/pcs/mspo/phyl/mam/shot/fra/pyr/shn/sns/so/arm/exd/Dg/14-3-3zeta/bnl/CtBP/ths/hth/nuf/fog/eya/alpha-Spec/Nedd4/bun/C3G/mmy/flr/par-1/sgl/salm/Bsg/mid/Csk/RanBPM/Src64B/AGO1/robo1/gol/klar/hts/sli/how/btsz/Pi4KIIIalpha/Sac1/ds/enc/Ack/Cip4/mew/hep/NetB/mthl1/if/Cyp18a1/Vav/Dab/Abl/fz/mirr/Rbfox1/rhea/sfl/ed/dpp	96
2644	0-0-0	GO:0050919	negative chemotaxis	10/1136	18/4489	0.00585977	0.0434867	0.0337983	Sema1a/beat-IIIc/drl/Sulf1/Sema2a/Drl-2/wun/Wnt4/sli/robo3	10
2645	0-0-0	GO:0060856	establishment of blood-brain barrier	10/1136	18/4489	0.00585977	0.0434867	0.0337983	cold/pasi1/loco/kune/cora/sinu/nrv2/Nrg/Nrx-IV/Mdr65	10
2646	0-0-0	GO:0099174	regulation of presynapse organization	10/1136	18/4489	0.00585977	0.0434867	0.0337983	Ten-m/Nlg2/CASK/TBPH/Atg1/Aplip1/Ten-a/Spn/hiw/wnd	10
2647	0-0-0	GO:0014017	neuroblast fate commitment	8/1136	13/4489	0.00605119	0.0446018	0.0346649	brat/Dl/mam/arm/spen/kuz/mid/nkd	8
2648	0-0-0	GO:0045467	R7 cell development	8/1136	13/4489	0.00605119	0.0446018	0.0346649	Ten-m/Rab6/Lar/ttk/lz/CadN/CadN2/bdl	8
2649	0-0-0	GO:0046903	secretion	61/1136	181/4489	0.00616734	0.0453038	0.0352105	Rab27/Vap33/CanB/l(2)gl/cmpy/Csp/Itpr/Dh31/Rab6/PICK1/Syt4/Arl8/Dh44/KaiR1D/CASK/GABA-B-R2/RabX4/veli/Rph/Syngr/Amph/Syx6/trpl/Cirl/rho-5/7B2/cpx/Syt7/unc-13/Cadps/Dyb/sona/Snap25/stmA/Rab26/corn/Sep4/Dys/Syt12/Sytbeta/Exn/nej/nemy/gammaSnap1/ITP/Flo2/Atg6/Glut1/PsGEF/Nsf2/Sec6/Sec8/Esyt2/InR/Rop/comt/g/X11L/Arl1/CG5021/tbc	61
2650	0-0-0	GO:0007297	ovarian follicle cell migration	39/1136	107/4489	0.00636886	0.0466261	0.0362382	Pvr/tai/bsk/Gli/Socs36E/Lar/RhoL/Dl/Cortactin/CASK/sosie/veli/ttk/EcR/mys/peb/vn/spri/jing/bun/kuz/flr/par-1/kug/ab/stai/Sec6/Sec8/InR/msn/hep/if/par-6/Vav/fz/CalpB/Cbl/rhea/cpb	39
2651	0-0-0	GO:0007605	sensory perception of sound	15/1136	32/4489	0.0065502	0.0474725	0.036896	salr/nrv3/Rh6/sosie/Cad99C/trp/ct/CAP/trpl/Atpalpha/nrv2/salm/inaD/Kap3/Klp64D	15
2652	0-0-0	GO:0008406	gonad development	15/1136	32/4489	0.0065502	0.0474725	0.036896	Lam/salr/htl/ct/inaC/Wnt4/eya/salm/LanB1/mid/robo1/bab2/sli/InR/robo3	15
2653	0-0-0	GO:0045137	development of primary sexual characteristics	15/1136	32/4489	0.0065502	0.0474725	0.036896	Lam/salr/htl/ct/inaC/Wnt4/eya/salm/LanB1/mid/robo1/bab2/sli/InR/robo3	15
2654	0-0-0	GO:0001738	morphogenesis of a polarized epithelium	30/1136	78/4489	0.00668129	0.0481008	0.0373844	ATP6AP2/Dl/sano/sca/pk/Wnt4/peb/SMC3/stan/CadN/spen/Shrm/kmr/grh/flr/par-1/kug/nej/CadN2/scrib/mwh/btsz/ds/sty/par-6/fz/mirr/nmo/ed/fred	30
2655	0-0-0	GO:0030003	cellular cation homeostasis	30/1136	78/4489	0.00668129	0.0481008	0.0373844	SPoCk/Itpr/CG1090/Nhe3/nrv3/Vha55/Dop1R1/Oamb/KaiR1D/Vha100-1/trp/Capa/CG31030/Rbcn-3A/Ctr1A/trpl/anne/Atpalpha/nrv2/Mid1/PMCA/Cpn/scaf6/Vha16-1/zyd/Dop1R2/ZnT63C/CG1840/CG10362/VGlut	30
2656	0-0-0	GO:0030534	adult behavior	38/1136	104/4489	0.00671242	0.048102	0.0373852	Fas2/Itpr/Nmdar1/Lam/Nlg2/Cdk5alpha/sNPF/Tk/Crz/ort/CASK/Ms/Sema2a/Galphaq/Pka-R2/Cirl/dpr9/Atpalpha/TBPH/Tbh/na/oc/ey/Clk/Nf1/acj6/sm/tay/TfAP-2/dati/Galphas/hppy/DopEcR/hiw/rut/geko/Tat/Bacc	38
2657	0-0-0	GO:0010648	negative regulation of cell communication	86/1136	269/4489	0.00672584	0.048102	0.0373852	Fas2/dock/l(2)gl/fng/cmpy/Ubc6/spartin/Nlg2/uif/Mnn1/Cka/SoxN/Pka-C1/CYLD/ics/Arr1/Socs36E/Lar/Dap160/stck/Sdr/Sulf1/cdi/GABA-B-R2/Cow/Pli/Nmnat/Bili/wdb/Apc/CycG/CG32683/Spred/phyl/Prosap/Galphaq/LRR/Zyx/rho-5/peb/Dad/cpx/chrb/CtBP/eya/Snoo/Nedd4/par-1/tay/Atg1/raskol/nej/Gprk2/ken/Xxylt/Eps-15/rno/hppy/Lpin/Hr4/Src42A/ltl/InR/Sac1/ds/trol/msn/sty/Ack/CkIalpha/hiw/Gbeta13F/wgn/Vav/Gbeta76C/Mkp3/nkd/Eip75B/scyl/Cbl/nmo/fmt/PVRAP/Usp2/ed/cpb	86
2658	0-0-0	GO:0030855	epithelial cell differentiation	82/1136	255/4489	0.00682153	0.0486258	0.0377924	ph-p/fng/Pvr/tai/bsk/Gli/Socs36E/Lar/spir/ATP6AP2/RhoL/Dl/Syp/Cortactin/CASK/loco/sosie/veli/fkh/Apc/Cad99C/ttk/EcR/cora/Rab4/mys/phyl/mam/pk/peb/alpha-Cat/SMC3/vn/stan/spen/fog/eya/Shrm/spri/jing/bun/grh/kuz/flr/par-1/kug/nej/mid/Gprk2/RanBPM/Src64B/scrib/mwh/ab/Smr/stai/Sec6/Sec8/InR/ds/tyn/msn/sty/Rop/Cip4/hep/if/par-6/Cyp18a1/Vav/trc/Abl/RhoGAP71E/fz/mirr/CalpB/Cbl/rhea/Rab19/ed/dpp/cpb	82
2659	0-0-0	GO:0018212	peptidyl-tyrosine modification	11/1136	21/4489	0.0069637	0.049205	0.0382425	Fak/ASPP/pcs/CG14408/Csk/Src64B/Ack-like/Src42A/Ack/Abl/Cbl	11
2660	0-0-0	GO:0060179	male mating behavior	17/1136	38/4489	0.00697051	0.049205	0.0382425	Nlg2/NPF/Oamb/Ktl/CASK/5-HT7/5-HT1A/mGluR/Tbh/mle/qtc/fne/TfAP-2/CaMKII/Nrg/tipE/fipi	17
2661	0-0-0	GO:0061138	morphogenesis of a branching epithelium	21/1136	50/4489	0.00697089	0.049205	0.0382425	Lam/noc/VhaPPA1-1/Vha100-1/ttk/Moe/shot/Zyx/arm/bnl/Hph/Nsf2/Vha26/sty/CG16952/par-6/Mkp3/caps/trn/rhea/ed	21
2662	0-0-0	GO:0051240	positive regulation of multicellular organismal process	49/1136	141/4489	0.00703808	0.0495179	0.0384857	Itpr/bchs/chic/Cka/Dh31/sNPF/Dap160/Tk/Crz/Pak3/htl/Oamb/E(spl)mbeta-HLH/Pdf/EcR/stau/Smox/Sdc/shot/pyr/pk/Cals/Zyx/rho-5/peb/oc/ey/Nf1/stan/Nedd4/bun/qvr/Hr4/wake/Sec8/btsz/Pak/InR/trol/trio/sNPF-R/wnd/hzg/fz/simj/nmo/Usp2/dpp/cpb	49
2663	0-0-0	GO:0072503	cellular divalent inorganic cation homeostasis	19/1136	44/4489	0.00707782	0.0496364	0.0385778	SPoCk/Itpr/CG1090/Dop1R1/Oamb/KaiR1D/trp/Capa/trpl/anne/Mid1/PMCA/Cpn/scaf6/zyd/Dop1R2/ZnT63C/CG1840/CG10362	19
2664	36893	GO:0007049	cell cycle	216/1786	342/4489	9.69695e-20	2.15175e-16	1.7332e-16	Rbf/AMPKalpha/wapl/N/PpV/lwr/CG3436/kni/Rpn10/SMC5/Pc/CG7148/Chro/PEK/Bub1/ifc/lid/CG5181/mts/Btk29A/Su(var)205/emb/pelo/SCAR/CycY/bru1/Tor/Tap42/Ing5/Sos/Su(H)/Syx5/fws/RanGAP/dia/E2f2/alphaTub84D/RpA-70/PpD3/tws/pont/Aos1/Pp1-87B/Hrb87F/Abi/RpII15/Hexim/msps/mor/CSN5/Dlc90F/CG5466/Pi3K92E/Synd/mod(mdg4)/E2f1/spas/SMC1/Tsc1/ssh/pins/betaTub97EF/CG5003/Slbp/wts/gammaCOP/Eb1/geminin/prod/Ntan1/Cdc7/spidey/Dsor1/ric8a/PPP4R2r/grau/CG30291/Pu/Rae1/PTP-ER/Bap55/RhoGEF2/Nup62/Khc/Rho1/Lis-1/Diap2/Xpc/Arf51F/Su(var)2-HP2/Rcd1/CG6191/Dp/Sin3A/Mtor/PI31/san/Prosbeta5/Jra/DCTN2-p50/pnut/Cul1/ci/eIF4G1/chb/Hrs/Pten/PhKgamma/Rab35/Pp2B-14D/Br140/endos/kel/B52/Act5C/jar/Slik/Son/cana/Pp2A-29B/His3.3A/CG6664/CG8188/tim/cnn/Dref/rl/CG17493/ALiX/Invadolysin/sra/Mer/shrb/Plp/cbs/Prosbeta7/mnb/cno/crb/pzg/zld/Cap-G/pds5/gammaTub23C/vtd/larp/SmD2/Dhc64C/Asx/aPKC/east/fzr/Fs(2)Ket/pita/mr/enok/CG11414/fwd/l(3)72Ab/Rcd5/dally/Caf1-55/mgr/AP-2alpha/smt3/Sgt1/pAbp/ghi/Bruce/Topors/sau/Ptp61F/rump/vib/dmt/slmb/elgi/Tlk/Top2/betaTub56D/alphaCOP/Hsp83/Eip63E/ago/dsh/Ran/Klp10A/Nup93-1/jub/ben/CCT6/CG15602/Graf/Rok/Sap30/Grip84/Capr/Gorab/brm/mop/DCTN1-p150/Syx13/ssp/nudE/SH3PX1/Pex2/Cdc27/Galphai/Rcc1/Myt1/Eaf6/Sep1/Pp4-19C/Ptpa/Mad/TBCD	216
2665	36893	GO:0044265	cellular macromolecule catabolic process	178/1786	282/4489	2.67802e-16	2.30683e-13	1.85811e-13	su(sable)/Lrpprc2/inc/wds/Usp16-45/Usp30/CG4042/Rpn10/CG7148/Rich/Rpn5/CG2091/Rga/Rat1/poe/pelo/me31B/ClpP/STUB1/Usp14/Ufd4/CG6729/Tor/CG9934/Edem2/Prosbeta4/Faf2/Nedd8/Pomp/Tailor/Prosbeta3/Calr/Not10/CG5961/CSN5/m-cup/CG5823/Usp8/Rpn7/Hrd3/twin/Nab2/puf/Ythdf/Vps2/Gp93/CG5003/Rpn2/Usp1/Cul5/Trc8/dco/sip3/faf/Cul2/Marf1/Not3/Ate1/Ntan1/Smurf/Upf2/Trf4-1/ari-2/Prosalpha5/casp/Prosbeta1/Diap2/Usp20-33/Cp1/Rpn13/Fsn/CG17019/Drep1/PI31/Roc2/CG9003/Fbl6/Prosbeta5/Uba1/Vps25/Pabp2/Vps28/Cul1/drosha/CSN4/p47/Rad23/ari-1/Vsp37A/Prosalpha7/Cbp80/gus/CG8405/gw/Son/RNaseX25/CG8188/Ubi-p63E/CG40045/Not1/snama/Prosalpha2/ALiX/Ubi-p5E/shrb/Prosbeta7/AGO3/Prosalpha6/Clbn/crb/scny/pic/Ubr3/Cul3/Prosalpha3/Rpn3/CG42797/Ltn1/fzr/mbf1/RYBP/Rrp4/mr/Not11/DCP1/Rpn8/Usp15-31/Dis3l2/Usp10/sqd/ebi/rdx/Patr-1/Sem1/Bruce/Topors/rump/Der-1/slmb/Vps4/Ge-1/Herc4/Usp5/ago/Rpt3/Upf1/Hsc70-3/Usp7/HUWE1/CG8974/Prosalpha4/Rcd-1/Ubqn/pcm/Rpn1/Rnf146/Uggt/Edc3/Rpn12/CG9705/CG9951/Prosbeta6/roq/Prosbeta2/mop/Pop2/Ube3a/Ubc4/CG32039/Uch-L5/CG4911/smg/CG7546/Cdc27/Rpt6/CG4238/Su(dx)/Uch	178
2666	36893	GO:0051276	chromosome organization	137/1786	203/4489	3.11874e-16	2.30683e-13	1.85811e-13	CG13367/Rbf/Hmt4-20/wapl/wds/Spt6/lwr/Rpn10/SMC5/Pc/Chro/Snr1/MTA1-like/Bub1/Hel25E/lid/Gas41/chm/r2d2/Btk29A/Su(var)205/Ndf/Sirt1/Sfmbt/CG8677/CG7483/RpA-70/MBD-like/tws/pont/Elp1/Pp1-87B/CG10038/Set/msps/mor/wrd/Mekk1/mod(mdg4)/Sec13/spas/SMC1/ash2/polybromo/XNP/CG5815/Slbp/Nlp/Bap170/Eb1/DMAP1/CG7137/Spt5/prod/Dp1/Pcl/P32/HP1b/Bap111/dom/Rae1/HmgD/Bap55/Nup62/Lis-1/BEAF-32/Su(var)2-HP2/Iswi/Mtor/san/E(Pc)/wde/Su(var)2-10/DCTN2-p50/Cul1/Hcf/pho/chb/CG18004/Nup98-96/Sce/Nup153/dre4/kel/Act5C/Top1/Slik/Dek/cana/His3.3A/Df31/Parp/Invadolysin/e(y)3/Chd1/glo/pzg/Cap-G/pds5/gammaTub23C/scny/vtd/CoRest/Dhc64C/osa/Ssrp/enok/E(bx)/Caf1-55/kis/Topors/dmt/slmb/Tlk/Top2/HDAC1/hop/Klp10A/Upf1/Usp7/Bap60/Nup93-1/Arp6/Rok/Ulp1/asf1/Sgf11/Smn/brm/DCTN1-p150/Gcn5/JIL-1/nudE/Jarid2/phol/HP4/Cdc27	137
2667	36893	GO:0022402	cell cycle process	156/1786	248/4489	3.48719e-14	1.93452e-11	1.55822e-11	Rbf/wapl/N/PpV/lwr/kni/Rpn10/SMC5/CG7148/Chro/PEK/Bub1/ifc/lid/CG5181/mts/Btk29A/emb/pelo/SCAR/bru1/Tor/Tap42/Sos/Su(H)/Syx5/fws/RanGAP/dia/E2f2/tws/pont/Pp1-87B/Abi/msps/mor/CG5466/Synd/mod(mdg4)/E2f1/spas/SMC1/pins/CG5003/Slbp/wts/gammaCOP/Eb1/geminin/prod/Ntan1/spidey/Dsor1/ric8a/grau/Rae1/RhoGEF2/Nup62/Khc/Rho1/Lis-1/Xpc/Arf51F/Su(var)2-HP2/Rcd1/Mtor/PI31/san/Prosbeta5/DCTN2-p50/pnut/Cul1/ci/chb/PhKgamma/Rab35/Pp2B-14D/endos/kel/B52/Act5C/jar/Slik/cana/Pp2A-29B/His3.3A/CG6664/CG8188/tim/cnn/Dref/CG17493/ALiX/Invadolysin/sra/Mer/shrb/Plp/cbs/Prosbeta7/cno/crb/Cap-G/pds5/gammaTub23C/vtd/larp/Dhc64C/aPKC/east/fzr/pita/fwd/Rcd5/mgr/AP-2alpha/smt3/Sgt1/pAbp/ghi/Bruce/Topors/sau/vib/dmt/slmb/Top2/alphaCOP/Hsp83/Eip63E/ago/dsh/Ran/Klp10A/Nup93-1/CCT6/CG15602/Graf/Rok/Sap30/Grip84/Gorab/brm/mop/DCTN1-p150/Syx13/ssp/nudE/Pex2/Cdc27/Galphai/Myt1/Sep1/Ptpa/Mad/TBCD	156
2668	36893	GO:0009057	macromolecule catabolic process	186/1786	309/4489	5.06998e-14	2.23365e-11	1.79917e-11	su(sable)/Lrpprc2/inc/wds/Usp16-45/Usp30/CG4042/Rpn10/CG7148/Rich/Rpn5/CG2091/Atg17/Rga/Rat1/poe/pelo/me31B/ClpP/STUB1/Usp14/Ufd4/CG6729/Tor/CG9934/Edem2/Prosbeta4/Faf2/Nedd8/Pomp/Tailor/Prosbeta3/Calr/Not10/CG5961/put/CSN5/m-cup/CG5823/Usp8/Rpn7/Hrd3/twin/Nab2/puf/Ythdf/Vps2/Gp93/CG5003/Rpn2/Usp1/Cul5/Trc8/Atg16/dco/sip3/faf/Cul2/Marf1/Not3/Ate1/Ntan1/Smurf/Cht11/Upf2/Trf4-1/ari-2/Prosalpha5/casp/Prosbeta1/Diap2/Usp20-33/Cp1/Rpn13/Fsn/CG17019/Drep1/PI31/Roc2/CG9003/Fbl6/Prosbeta5/Uba1/babo/Vps25/Pabp2/Vps28/Cul1/drosha/CSN4/p47/Rad23/ari-1/Vsp37A/Prosalpha7/Cbp80/gus/CG8405/gw/Son/RNaseX25/CG8188/Ubi-p63E/CG40045/Not1/snama/Prosalpha2/ALiX/Ubi-p5E/shrb/Prosbeta7/AGO3/Prosalpha6/Clbn/crb/scny/pic/Ubr3/Cul3/Prosalpha3/Rpn3/CG42797/Ltn1/fzr/mbf1/RYBP/Rrp4/mr/Not11/DCP1/Rpn8/Usp15-31/Dis3l2/Usp10/sqd/ebi/rdx/Patr-1/Sem1/Bruce/Topors/rump/Der-1/slmb/Vps4/Ge-1/Herc4/Atg2/Usp5/ago/Rpt3/Upf1/Hsc70-3/Usp7/HUWE1/CG8974/Prosalpha4/Mvb12/Rcd-1/Ubqn/pcm/Rpn1/Rnf146/GNBP1/Uggt/Edc3/Rpn12/CG9705/CG9951/Prosbeta6/roq/Prosbeta2/mop/Pop2/Ube3a/Ubc4/CG32039/Uch-L5/CG4911/smg/CG7546/Cdc27/Rpt6/CG4238/Su(dx)/Uch	186
2669	36893	GO:0000278	mitotic cell cycle	138/1786	214/4489	6.87034e-14	2.23365e-11	1.79917e-11	Rbf/AMPKalpha/wapl/N/PpV/CG3436/kni/Rpn10/Pc/CG7148/Chro/PEK/Bub1/CG5181/mts/Su(var)205/bru1/Tor/Tap42/Sos/Su(H)/dia/E2f2/alphaTub84D/PpD3/tws/pont/Aos1/Pp1-87B/Hrb87F/Abi/RpII15/msps/mor/Dlc90F/Pi3K92E/Synd/E2f1/spas/SMC1/ssh/pins/betaTub97EF/CG5003/Slbp/wts/Eb1/geminin/prod/Cdc7/Dsor1/ric8a/PPP4R2r/CG30291/Pu/Rae1/PTP-ER/Bap55/Rho1/Lis-1/Su(var)2-HP2/Dp/Sin3A/Mtor/san/DCTN2-p50/pnut/ci/eIF4G1/chb/PhKgamma/Rab35/endos/B52/Act5C/jar/Slik/cana/CG8188/cnn/rl/CG17493/ALiX/Invadolysin/shrb/cno/pzg/zld/Cap-G/pds5/gammaTub23C/vtd/larp/SmD2/Dhc64C/Asx/aPKC/fzr/Fs(2)Ket/CG11414/l(3)72Ab/Caf1-55/mgr/AP-2alpha/smt3/sau/Ptp61F/rump/dmt/slmb/Tlk/Top2/betaTub56D/Eip63E/ago/dsh/Ran/Klp10A/jub/ben/CCT6/CG15602/Rok/Sap30/Grip84/Capr/brm/DCTN1-p150/Syx13/nudE/SH3PX1/Cdc27/Rcc1/Myt1/Pp4-19C/Ptpa/Mad/TBCD	138
2670	36893	GO:0006886	intracellular protein transport	125/1786	189/4489	7.0462e-14	2.23365e-11	1.79917e-11	Rab18/Pex14/Rich/emb/Trp1/Snx17/Dnz1/beta'COP/Rab14/Syx5/RanGAP/Kap-alpha3/CG9393/Tsp86D/CG5196/blp/CG14894/Vps39/Srp72/AP-2sigma/Sar1/Sec13/RanBP3/Osbp/Nup358/WASp/wts/gammaCOP/CG7791/Snx16/cm/Tom40/Arfrp1/AP-1gamma/Vps35/Nup62/Lis-1/CG8314/Arf51F/CG7639/Sec61beta/Hsc70-5/Roe1/Pex13/Mtor/Sec24AB/Tom7/Vps25/Vps28/CG8728/boca/CG1598/CG11141/Arl4/Vsp37A/Hrs/CG33298/Nup98-96/CG5885/Rab35/Nup153/tral/tim/Rab21/lt/Sec61alpha/p/Clbn/crb/Vps15/didum/Dhc64C/Sec23/Sec24CD/Fs(2)Ket/milt/Nup214/RabX1/tamo/AP-2mu/opm/rdx/AP-2alpha/Slh/ebo/Gp210/Topors/Syx7/alphaCOP/mge/Hsp60A/Ran/SrpRalpha/CG1847/p24-1/Sec16/Tim9a/Nup93-1/Ranbp16/Chc/betaCOP/car/Sec61gamma/Ranbp21/Kap-alpha1/Syx8/Pex3/mop/DCTN1-p150/Syx13/wls/OXA1L/CG32039/Pex2/Arl5/Srp19/Tnpo/Rcc1/Srp54k/Ntf-2/Mon1/Rab5/Su(dx)/AIF/Vps29	125
2671	36893	GO:0016071	mRNA metabolic process	139/1786	218/4489	2.08229e-13	5.77575e-11	4.65228e-11	Lrpprc2/snf/CG4119/Spx/Spt6/Sf3b1/CG3436/U2af38/kin17/CG2091/Wdr33/Rga/CG2926/CG2931/Fip1/CG14641/Hel25E/Phf5a/Rat1/Hrb27C/snRNP-U1-70K/x16/pelo/me31B/TfIIB/CG6729/bru1/swm/Tailor/Ref1/CG7483/hyx/Sf3b5/Pnn/pps/Not10/Hrb87F/RpII15/SF1/Cbp20/CG5316/twin/Rox8/Nab2/Ythdf/CG4849/BCAS2/Moca-cyp/Hrb98DE/Slbp/Marf1/Ars2/Not3/CG30122/Upf2/Bx42/mago/dom/CG8435/fand/Prp8/CG12343/Pabp2/mRNA-cap/Cbp80/Srp54/B52/orb/nonA/CstF64/gw/Son/CG9667/tra2/Hakai/Tbp/Not1/snama/Spf45/ncm/AGO3/rig/Rbp1/SmD2/SNRPG/SmD1/mbf1/qkr58E-2/qkr58E-1/qkr58E-3/Rrp4/Not11/DCP1/ytr/Dis3l2/thoc7/CG7028/sqd/l(3)72Ab/Pcf11/pAbp/SC35/Patr-1/rump/SF2/Ge-1/CG9018/TfIIEbeta/CG11586/Upf1/CG6227/U2af50/CG6179/Flacc/Rcd-1/Ssu72/pcm/asf1/Edc3/U4-U6-60K/CG9705/Smn/roq/Tdrd3/Srrm1/Sf3a2/Pop2/TfIIEalpha/Cpsf5/smg/Cpsf6/Cdc27/Sf3b6/CG6610/cactin/Dim1/Secp43/Sf3b2/tho2	139
2672	36893	GO:0070647	protein modification by small protein conjugation or removal	120/1786	183/4489	5.76202e-13	1.42066e-10	1.14432e-10	Vps11/CG2924/Usp16-45/Usp30/dx/lwr/Mkrn1/dgrn/eIF3f1/CG4502/alien/CG4968/Cnot4/STUB1/Cand1/Usp14/Ufd4/CG9934/stc/Nedd8/Taf1/Iru/KLHL18/Aos1/CSN5/m-cup/CG5823/CG7694/CG5555/Usp8/CSN6/CG10254/puf/Usp1/Cul5/Trc8/CG2224/sip3/faf/krz/Cul2/Smurf/Atg8a/ari-2/Diap2/Usp20-33/CG17019/Roc2/Uba1/Su(var)2-10/CSN7/Cul1/CSN4/ari-1/cerv/Sce/Duba/Son/CG13344/Hakai/CG8188/Ubi-p63E/CG40045/snama/Ubi-p5E/Bre1/scny/pic/Ubr3/APP-BP1/Cul3/CSN8/Asx/CG42797/fzr/Rabex-5/CG11414/Usp15-31/Usp10/mib1/rdx/smt3/Traf6/Bruce/Topors/slmb/elgi/Herc4/Usp5/Uba5/Usp7/CG9941/ben/HUWE1/CG8974/wcy/CG7332/Ulp1/car/SCCRO4/CSN1b/Sgf11/roq/dbo/SCCRO/Ube3a/Ubc4/Uch-L5/CG4911/Pex2/UbcE2M/Uba2/Cdc27/velo/Uev1A/dod/CG1812/CG4238/Su(dx)/Uch	120
2673	36893	GO:0046907	intracellular transport	224/1786	395/4489	8.5803e-13	1.90397e-10	1.53361e-10	Vps11/deltaCOP/CG6903/PGAP1/Rab18/Efr/CG5498/Pex14/Rich/Madm/CG1116/Hel25E/IPIP/epsilonCOP/Liprin-alpha/MME1/PAPLA1/emb/Trp1/Snx17/Dnz1/Reps/Tor/beta'COP/Rab14/ck/Syx5/cni/BicD/RanGAP/swm/Ref1/Kap-alpha3/CG9393/Tsp86D/CG5196/Snx3/Past1/blp/CG14894/Dlc90F/Vps39/Nup58/Srp72/AP-2sigma/CG7956/Sar1/Sec13/RanBP3/Rab7/Miro/ssh/Osbp/Nup358/Vps2/Klp98A/WASp/wts/gammaCOP/faf/CG7791/Rab2/CG15099/edl/Mapmodulin/Vps50/Snx16/cm/Tom40/Arfrp1/AP-1gamma/fh/cpa/Sara/Rae1/Synj/Vps35/Nup62/Khc/Rho1/Lis-1/CG8314/Arf51F/CG7639/Sec61beta/Hsc70-5/Roe1/Pex13/Mtor/CG9067/LTV1/Sec24AB/CG18659/DCTN2-p50/Sec31/Tom7/Vps25/Vps28/CG8728/boca/CG1598/CG11141/cos/Arl4/Vsp37A/Hrs/CG30423/CG33298/Nup98-96/CG5885/Rab35/Nup153/jar/Marf/tral/Myo95E/CG14130/tim/ema/Rab21/lt/CG17883/GramD1B/Sec61alpha/Mer/shrb/IKKepsilon/p/Clbn/Mob4/crb/Sec22/Ykt6/Trs23/Vps15/didum/fwe/Dhc64C/aPKC/Sec23/Sec24CD/Fs(2)Ket/milt/Nup214/egl/RabX1/tamo/thoc7/AP-2mu/sqd/opm/rdx/AP-2alpha/Slh/Ns3/ebo/Gp210/Sem1/Sec15/Trs20/KdelR/Topors/Syx7/Vps4/SF2/Vta1/alphaCOP/mge/CG15012/Hsp60A/Ran/SrpRalpha/CG1847/BORCS5/p24-1/Sec16/Tim9a/Nup93-1/CG8134/Ranbp16/Chc/U2af50/CG9915/Rok/Mvb12/betaCOP/car/Sec61gamma/Ranbp21/Arp10/ksh/Kap-alpha1/Chmp1/TSG101/Syx8/Pex3/mop/DCTN1-p150/Syx13/RhoGAP68F/Klp68D/wls/OXA1L/nudE/SH3PX1/CG32039/Pex2/ergic53/Arl5/cert/Srp19/Ist1/Tnpo/Rcc1/Srp54k/Ntf-2/Mon1/Rab5/Su(dx)/AIF/tho2/CG17660/Vps29/S	224
2674	36893	GO:0043632	modification-dependent macromolecule catabolic process	130/1786	204/4489	1.41018e-12	2.84472e-10	2.29138e-10	inc/wds/Usp16-45/Usp30/CG4042/Rpn10/CG7148/Rpn5/poe/STUB1/Usp14/Ufd4/CG9934/Edem2/Prosbeta4/Faf2/Nedd8/Pomp/Prosbeta3/Calr/CG5961/CSN5/m-cup/CG5823/Usp8/Rpn7/puf/Vps2/Gp93/CG5003/Rpn2/Usp1/Cul5/dco/sip3/faf/Cul2/Ate1/Ntan1/Smurf/Trf4-1/ari-2/Prosalpha5/casp/Prosbeta1/Diap2/Usp20-33/Rpn13/Fsn/CG17019/PI31/Roc2/CG9003/Fbl6/Prosbeta5/Uba1/Vps25/Vps28/Cul1/CSN4/p47/Rad23/ari-1/Vsp37A/Prosalpha7/gus/CG8188/Ubi-p63E/CG40045/snama/Prosalpha2/ALiX/Ubi-p5E/shrb/Prosbeta7/Prosalpha6/Clbn/crb/scny/pic/Ubr3/Cul3/Prosalpha3/Rpn3/CG42797/Ltn1/fzr/RYBP/Rrp4/mr/Rpn8/Usp15-31/Usp10/ebi/rdx/Sem1/Bruce/Topors/Der-1/slmb/Vps4/Herc4/Usp5/ago/Rpt3/Hsc70-3/Usp7/HUWE1/CG8974/Prosalpha4/Ubqn/Rpn1/Rnf146/Rpn12/CG9951/Prosbeta6/roq/Prosbeta2/mop/Ube3a/Ubc4/CG32039/Uch-L5/CG4911/CG7546/Cdc27/Rpt6/CG4238/Su(dx)/Uch	130
2675	36893	GO:0019941	modification-dependent protein catabolic process	128/1786	202/4489	3.85348e-12	6.99785e-10	5.63665e-10	inc/wds/Usp16-45/Usp30/CG4042/Rpn10/CG7148/Rpn5/poe/STUB1/Usp14/Ufd4/CG9934/Edem2/Prosbeta4/Faf2/Nedd8/Pomp/Prosbeta3/Calr/CG5961/CSN5/m-cup/CG5823/Usp8/Rpn7/puf/Vps2/Gp93/CG5003/Rpn2/Usp1/Cul5/dco/sip3/faf/Cul2/Ate1/Ntan1/Smurf/ari-2/Prosalpha5/casp/Prosbeta1/Diap2/Usp20-33/Rpn13/Fsn/CG17019/PI31/Roc2/CG9003/Fbl6/Prosbeta5/Uba1/Vps25/Vps28/Cul1/CSN4/p47/Rad23/ari-1/Vsp37A/Prosalpha7/gus/CG8188/Ubi-p63E/CG40045/snama/Prosalpha2/ALiX/Ubi-p5E/shrb/Prosbeta7/Prosalpha6/Clbn/crb/scny/pic/Ubr3/Cul3/Prosalpha3/Rpn3/CG42797/Ltn1/fzr/RYBP/mr/Rpn8/Usp15-31/Usp10/ebi/rdx/Sem1/Bruce/Topors/Der-1/slmb/Vps4/Herc4/Usp5/ago/Rpt3/Hsc70-3/Usp7/HUWE1/CG8974/Prosalpha4/Ubqn/Rpn1/Rnf146/Rpn12/CG9951/Prosbeta6/roq/Prosbeta2/mop/Ube3a/Ubc4/CG32039/Uch-L5/CG4911/CG7546/Cdc27/Rpt6/CG4238/Su(dx)/Uch	128
2676	36893	GO:0015031	protein transport	156/1786	258/4489	4.09969e-12	6.99785e-10	5.63665e-10	deltaCOP/Rab18/Pex14/Rich/Madm/emb/Gdi/Trp1/Snx17/Dnz1/beta'COP/Sec71/Rab14/Syx5/RanGAP/dia/Kap-alpha3/CG9393/Tsp86D/CG5196/Snx3/blp/CG14894/Vps39/Srp72/AP-2sigma/Sar1/Sec13/RanBP3/Osbp/Nup358/Vps2/CG5447/WASp/wts/gammaCOP/CG7791/Rab2/Snx16/cm/Tom40/Crag/Arfrp1/AP-1gamma/Tango5/Tango11/Vps35/Nup62/Lis-1/CG8314/Arf51F/Lap1/CG7639/Sec61beta/Hsc70-5/Roe1/Pex13/Mtor/Sec24AB/Tom7/Vps25/Vps28/CG8728/boca/CG1598/CG11141/Arl4/Vsp37A/Hrs/CG33298/Nup98-96/CG5885/Rab10/Rab35/Nup153/tral/tim/Rab21/lt/Sec61alpha/Tpst/p/mol/Clbn/crb/Hip14/Sec22/Vps15/didum/Dhc64C/Sec23/Sec24CD/Fs(2)Ket/milt/Nup214/RabX1/tamo/sel/AP-2mu/opm/rdx/garz/AP-2alpha/Slh/ebo/Gp210/Topors/sau/Syx7/alphaCOP/mge/Hsp60A/Gapvd1/Ran/SrpRalpha/Tango10/CG1847/p24-1/Sec16/Tim9a/Nup93-1/Scamp/Ranbp16/Chc/betaCOP/car/Sec61gamma/Ranbp21/ksh/Kap-alpha1/Chmp1/TSG101/Syx8/Pex3/mop/DCTN1-p150/Syx13/wls/OXA1L/SH3PX1/CG32039/Pex2/Arl5/Srp19/Ist1/Tnpo/Rcc1/Srp54k/Ntf-2/Mon1/Rab5/Su(dx)/AIF/Vps29/Tango14/S	156
2677	36893	GO:0045184	establishment of protein localization	162/1786	271/4489	5.82888e-12	9.21262e-10	7.42061e-10	deltaCOP/Rab18/Pex14/Rich/dgrn/Madm/emb/Gdi/Trp1/Snx17/Dnz1/CG6230/beta'COP/Sec71/Rab14/Syx5/RanGAP/dia/Kap-alpha3/CG9393/Tsp86D/CG5196/Snx3/blp/CG14894/Vps39/Srp72/AP-2sigma/Sar1/Sec13/RanBP3/Osbp/Nup358/Vps2/CG5447/WASp/wts/gammaCOP/CG7791/Rab2/Snx16/cm/Tom40/Crag/Arfrp1/AP-1gamma/Tango5/Tango11/Vps35/Nup62/Rho1/Lis-1/CG8314/Arf51F/Lap1/CG7639/Sec61beta/Hsc70-5/Roe1/Pex13/Mtor/Sec24AB/Tom7/Vps25/Vps28/CG8728/boca/CG1598/CG11141/Arl4/Vsp37A/Hrs/CG33298/Nup98-96/Lamp1/CG5885/Rab10/Rab35/Nup153/tral/tim/Rab21/lt/Sec61alpha/CG9853/Tpst/p/mol/Clbn/crb/Hip14/Sec22/Vps15/didum/Dhc64C/Sec23/Sec24CD/Fs(2)Ket/milt/Nup214/RabX1/tamo/sel/AP-2mu/opm/rdx/garz/AP-2alpha/Slh/ebo/Gp210/Topors/sau/Syx7/alphaCOP/mge/Hsp60A/Gapvd1/Ran/SrpRalpha/Tango10/CG1847/p24-1/Sec16/Tim9a/Nup93-1/Scamp/Ranbp16/Chc/Rok/betaCOP/car/Sec61gamma/Ranbp21/ksh/Kap-alpha1/Chmp1/TSG101/Syx8/Pex3/mop/DCTN1-p150/Syx13/wls/OXA1L/SH3PX1/CG32039/Pex2/Arl5/Srp19/Ist1/Tnpo/Rcc1/Srp54k/Ntf-2/Mon1/Rab5/Su(dx)/AIF/Vps29/Tango14/S	162
2678	36893	GO:0006511	ubiquitin-dependent protein catabolic process	126/1786	199/4489	6.22755e-12	9.21262e-10	7.42061e-10	inc/wds/Usp16-45/Usp30/CG4042/Rpn10/CG7148/Rpn5/poe/STUB1/Usp14/Ufd4/CG9934/Edem2/Prosbeta4/Faf2/Pomp/Prosbeta3/Calr/CG5961/CSN5/m-cup/CG5823/Usp8/Rpn7/puf/Vps2/Gp93/CG5003/Rpn2/Usp1/Cul5/dco/sip3/faf/Cul2/Ate1/Ntan1/Smurf/ari-2/Prosalpha5/casp/Prosbeta1/Diap2/Usp20-33/Rpn13/Fsn/CG17019/PI31/Roc2/CG9003/Fbl6/Prosbeta5/Uba1/Vps25/Vps28/Cul1/CSN4/p47/Rad23/ari-1/Vsp37A/Prosalpha7/gus/CG8188/CG40045/snama/Prosalpha2/ALiX/Ubi-p5E/shrb/Prosbeta7/Prosalpha6/Clbn/crb/scny/pic/Ubr3/Cul3/Prosalpha3/Rpn3/CG42797/Ltn1/fzr/RYBP/mr/Rpn8/Usp15-31/Usp10/ebi/rdx/Sem1/Bruce/Topors/Der-1/slmb/Vps4/Herc4/Usp5/ago/Rpt3/Hsc70-3/Usp7/HUWE1/CG8974/Prosalpha4/Ubqn/Rpn1/Rnf146/Rpn12/CG9951/Prosbeta6/roq/Prosbeta2/mop/Ube3a/Ubc4/CG32039/Uch-L5/CG4911/CG7546/Cdc27/Rpt6/CG4238/Su(dx)/Uch	126
2679	36893	GO:0051603	proteolysis involved in cellular protein catabolic process	135/1786	218/4489	1.1296e-11	1.47898e-09	1.19129e-09	inc/wds/Usp16-45/Usp30/CG4042/Rpn10/CG7148/Rpn5/poe/ClpP/STUB1/Usp14/Ufd4/Tor/CG9934/Edem2/Prosbeta4/Faf2/Nedd8/Pomp/Prosbeta3/Calr/CG5961/CSN5/m-cup/CG5823/Usp8/Rpn7/Hrd3/puf/Vps2/Gp93/CG5003/Rpn2/Usp1/Cul5/Trc8/dco/sip3/faf/Cul2/Ate1/Ntan1/Smurf/ari-2/Prosalpha5/casp/Prosbeta1/Diap2/Usp20-33/Cp1/Rpn13/Fsn/CG17019/PI31/Roc2/CG9003/Fbl6/Prosbeta5/Uba1/Vps25/Vps28/Cul1/CSN4/p47/Rad23/ari-1/Vsp37A/Prosalpha7/gus/CG8405/CG8188/Ubi-p63E/CG40045/snama/Prosalpha2/ALiX/Ubi-p5E/shrb/Prosbeta7/Prosalpha6/Clbn/crb/scny/pic/Ubr3/Cul3/Prosalpha3/Rpn3/CG42797/Ltn1/fzr/RYBP/mr/Rpn8/Usp15-31/Usp10/ebi/rdx/Sem1/Bruce/Topors/Der-1/slmb/Vps4/Herc4/Usp5/ago/Rpt3/Hsc70-3/Usp7/HUWE1/CG8974/Prosalpha4/Ubqn/Rpn1/Rnf146/Uggt/Rpn12/CG9951/Prosbeta6/roq/Prosbeta2/mop/Ube3a/Ubc4/CG32039/Uch-L5/CG4911/CG7546/Cdc27/Rpt6/CG4238/Su(dx)/Uch	135
2680	36893	GO:0044257	cellular protein catabolic process	136/1786	220/4489	1.13306e-11	1.47898e-09	1.19129e-09	inc/wds/Usp16-45/Usp30/CG4042/Rpn10/CG7148/Rich/Rpn5/poe/ClpP/STUB1/Usp14/Ufd4/Tor/CG9934/Edem2/Prosbeta4/Faf2/Nedd8/Pomp/Prosbeta3/Calr/CG5961/CSN5/m-cup/CG5823/Usp8/Rpn7/Hrd3/puf/Vps2/Gp93/CG5003/Rpn2/Usp1/Cul5/Trc8/dco/sip3/faf/Cul2/Ate1/Ntan1/Smurf/ari-2/Prosalpha5/casp/Prosbeta1/Diap2/Usp20-33/Cp1/Rpn13/Fsn/CG17019/PI31/Roc2/CG9003/Fbl6/Prosbeta5/Uba1/Vps25/Vps28/Cul1/CSN4/p47/Rad23/ari-1/Vsp37A/Prosalpha7/gus/CG8405/CG8188/Ubi-p63E/CG40045/snama/Prosalpha2/ALiX/Ubi-p5E/shrb/Prosbeta7/Prosalpha6/Clbn/crb/scny/pic/Ubr3/Cul3/Prosalpha3/Rpn3/CG42797/Ltn1/fzr/RYBP/mr/Rpn8/Usp15-31/Usp10/ebi/rdx/Sem1/Bruce/Topors/Der-1/slmb/Vps4/Herc4/Usp5/ago/Rpt3/Hsc70-3/Usp7/HUWE1/CG8974/Prosalpha4/Ubqn/Rpn1/Rnf146/Uggt/Rpn12/CG9951/Prosbeta6/roq/Prosbeta2/mop/Ube3a/Ubc4/CG32039/Uch-L5/CG4911/CG7546/Cdc27/Rpt6/CG4238/Su(dx)/Uch	136
2681	36893	GO:0010604	positive regulation of macromolecule metabolic process	255/1786	470/4489	1.472e-11	1.81465e-09	1.46167e-09	G9a/wds/N/tyf/Spt6/CG12219/lwr/Cdk12/CRIF/Mkrn1/CG11247/dgrn/CG2091/Snr1/Atg17/Rga/tub/Fip1/CG7239/lid/Hrb27C/chm/poe/Ssb-c31a/Su(var)205/Ndf/me31B/GATAd/STUB1/Ufd4/Tor/Su(H)/her/RtcB/tj/swm/CG10366/Nf-YB/Pomp/CG8677/Dfd/Tailor/TfIIFalpha/CG7483/M1BP/hyx/pont/Aos1/MBD-R2/rin/omd/Hrb87F/foxo/Abi/put/HtrA2/Hel89B/mor/CSN5/Mekk1/Pi3K92E/Usp8/CG7044/E2f1/mats/Dph5/wda/Sec13/twin/ash2/Hr96/Ythdf/Nup358/His2Av/CG4849/Hrb98DE/Drice/Sry-delta/dco/pygo/sip3/krz/Cul2/CycK/Marf1/Not3/Bap170/DMAP1/Spt5/Ntan1/Dp1/imd/Hsf/Smurf/Cdc7/CG10555/HP1b/Bap111/Cfp1/grau/mago/Xbp1/NC2alpha/Rae1/ari-2/Bap55/Rho1/Diap2/Dro/Rcd1/Dp/Fsn/sug/Iswi/Sin3A/achi/Mtor/PI31/Fbl6/Jra/babo/Pabp2/Cul1/lgs/Hcf/ci/pho/MED26/ari-1/REPTOR-BP/pen-2/Nup98-96/d4/Ptip/gus/Nup153/CG8405/dre4/Med/mav/CG9776/gw/Slik/tra2/ovo/PGRP-LC/CG10462/Dref/Parp/Not1/Mer/IKKepsilon/p/step/e(y)3/AGO3/mnb/Mob3/pzg/zld/Utx/scny/pic/vtd/Cul3/lic/larp/Axud1/Asx/osa/CG42797/Tl/nsl1/fzr/mbf1/Rabex-5/cnc/Mitf/RYBP/Cdk9/CNBP/apt/retn/Rrp4/gbb/Chi/PPP1R15/DCP1/enok/bs/E(bx)/MED30/ebd1/Lpt/Rcd5/ebi/Caf1-55/rdx/smt3/pAbp/sno/Patr-1/sima/rgr/da/slmb/Ge-1/Cyt-c-p/Ctr9/Herc4/CG2199/Rac1/Upf1/Brms1/Bap60/HUWE1/CG8974/CG8944/IntS2/Ankle2/rictor/SCCRO4/cyc/Rnf146/Max/ftz-f1/Sgf11/MED19/CG9951/roq/MED10/brm/CrebA/SCCRO/mop/Sf3a2/Gcn5/vers/ssp/Pop2/CG7368/CG8009/fry/Jarid2/CG4911/smg/Uba2/smid/dod/Ntf-2/Tak1/Mad/CG4238/Su(dx)/aop	255
2682	36893	GO:0030163	protein catabolic process	136/1786	223/4489	4.60229e-11	5.37499e-09	4.32947e-09	inc/wds/Usp16-45/Usp30/CG4042/Rpn10/CG7148/Rich/Rpn5/poe/ClpP/STUB1/Usp14/Ufd4/Tor/CG9934/Edem2/Prosbeta4/Faf2/Nedd8/Pomp/Prosbeta3/Calr/CG5961/CSN5/m-cup/CG5823/Usp8/Rpn7/Hrd3/puf/Vps2/Gp93/CG5003/Rpn2/Usp1/Cul5/Trc8/dco/sip3/faf/Cul2/Ate1/Ntan1/Smurf/ari-2/Prosalpha5/casp/Prosbeta1/Diap2/Usp20-33/Cp1/Rpn13/Fsn/CG17019/PI31/Roc2/CG9003/Fbl6/Prosbeta5/Uba1/Vps25/Vps28/Cul1/CSN4/p47/Rad23/ari-1/Vsp37A/Prosalpha7/gus/CG8405/CG8188/Ubi-p63E/CG40045/snama/Prosalpha2/ALiX/Ubi-p5E/shrb/Prosbeta7/Prosalpha6/Clbn/crb/scny/pic/Ubr3/Cul3/Prosalpha3/Rpn3/CG42797/Ltn1/fzr/RYBP/mr/Rpn8/Usp15-31/Usp10/ebi/rdx/Sem1/Bruce/Topors/Der-1/slmb/Vps4/Herc4/Usp5/ago/Rpt3/Hsc70-3/Usp7/HUWE1/CG8974/Prosalpha4/Ubqn/Rpn1/Rnf146/Uggt/Rpn12/CG9951/Prosbeta6/roq/Prosbeta2/mop/Ube3a/Ubc4/CG32039/Uch-L5/CG4911/CG7546/Cdc27/Rpt6/CG4238/Su(dx)/Uch	136
2683	36893	GO:0048285	organelle fission	78/1786	112/4489	9.38111e-11	1.04083e-08	8.38375e-09	Rbf/Pgam5/lwr/kni/Rpn10/Chro/Bub1/ifc/pelo/bru1/Syx5/fws/RanGAP/tws/pont/Pp1-87B/msps/Synd/mod(mdg4)/spas/SMC1/Slbp/gammaCOP/Fis1/Eb1/prod/grau/Rae1/Lis-1/Xpc/Arf51F/Su(var)2-HP2/Mtor/PI31/san/DCTN2-p50/Cul1/chb/Slc25A46a/Pp2B-14D/endos/Marf/Slik/cana/His3.3A/CG8188/Invadolysin/sra/Mer/Cap-G/pds5/gammaTub23C/vtd/larp/Dhc64C/east/fzr/fwd/mgr/pAbp/Topors/sau/vib/dmt/slmb/Top2/alphaCOP/ago/Klp10A/Rok/CG7772/DCTN1-p150/Syx13/nudE/Pex2/Cdc27/Myt1/Drp1	78
2684	36893	GO:0070727	cellular macromolecule localization	190/1786	338/4489	1.67101e-10	1.7657e-08	1.42224e-08	Rbf/wapl/Rab18/Pex14/Rich/Hrb27C/Gas41/emb/Akap200/PIG-U/numb/Trp1/Snx17/Dnz1/CG6230/beta'COP/TM9SF4/Sec71/Rab14/Syx5/CG5110/BicD/RanGAP/TM9SF2/dia/CG7483/CG11975/Kap-alpha3/CG9393/Tsp86D/ninaG/CG5196/Past1/blp/msps/CG14894/Vps39/CG7218/Srp72/Synd/AP-2sigma/Sar1/Sec13/RanBP3/Osbp/Nup358/Lnk/CG5447/His2Av/WASp/Sry-delta/wts/gammaCOP/CG7791/Rab2/Eb1/Naus/Snx16/cm/Tom40/Crag/Arfrp1/AP-1gamma/mago/Vps35/Nup62/Khc/Rho1/Lis-1/CG8314/Arf51F/CG7639/Sec61beta/Hsc70-5/Roe1/Pex13/Mtor/Sec24AB/DCTN2-p50/Tom7/Vps25/pnut/Vps28/CG8728/boca/CG1598/CG11141/Arl4/Vsp37A/Hrs/CG33298/Pten/Nup98-96/Lamp1/CG5885/Rab10/Rab35/Nup153/orb/Act5C/tral/tim/Rab21/lt/Parp/Sec61alpha/spn-F/Mer/CG9853/p/glo/Clbn/crb/Vps15/didum/Dhc64C/aPKC/Sec23/Sec24CD/Fs(2)Ket/milt/cnc/Nup214/egl/RabX1/DCP1/tamo/AP-2mu/sqd/dally/opm/rdx/AP-2alpha/smt3/Slh/ebo/Gp210/Sec15/KdelR/Topors/sau/rump/Syx7/Ge-1/Herc4/alphaCOP/Hsp83/mge/Hsp60A/Ran/SrpRalpha/CG1847/p24-1/Sec16/Rab40/Tim9a/Nup93-1/jub/Ranbp16/Chc/Rok/betaCOP/rictor/car/Sec61gamma/Ranbp21/Kap-alpha1/Syx8/Smn/Pex3/mop/DCTN1-p150/Syx13/wls/OXA1L/CG32039/Pex2/Arl5/Srp19/Tnpo/Rcc1/Srp54k/Sep1/Ntf-2/Mon1/capu/Rab5/Su(dx)/AIF/Vps29	190
2685	36893	GO:0006366	transcription by RNA polymerase II	233/1786	431/4489	2.10232e-10	2.12048e-08	1.70801e-08	Rbf/N/CG12236/lin-52/CG3726/Spt6/CG3815/CG12219/MED15/CG11456/kni/Cdk12/Pc/CG11247/Ssl1/dgrn/Snr1/RpII18/Fip1/Gas41/x16/chm/CG7154/Ssb-c31a/Su(var)205/Taf11/Ndf/ova/GATAd/TfIIB/CG12299/Su(H)/stc/TfIIS/her/Rpb11/tj/CG10366/Nf-YB/CG10631/CG8677/E2f2/Dfd/Taf1/TfIIFalpha/Zif/M1BP/hyx/CG8301/pont/MED7/Taf12/CG6791/svp/MBD-R2/foxo/RpII15/Hexim/CG7987/ear/Hel89B/mor/CG32856/CG6013/CG4360/H/mod(mdg4)/E2f1/wda/Sec13/TfIIA-S/ash2/polybromo/Hr96/CG11902/MED28/jigr1/gro/TfIIA-L/woc/Ets98B/CG1647/wdn/Dr/CG11504/Sry-delta/Jasper/pygo/CycK/CG17002/DMAP1/Spt5/mip40/edl/CG5098/Pcl/Hsf/CG10555/HP1b/grau/Xbp1/NC2alpha/HmgD/MESR4/Bap55/row/BEAF-32/CG17385/Tfb1/Rcd1/mip120/Dp/sug/Iswi/achi/Mtor/ix/Taf5/Jra/Su(var)2-10/CG1620/lgs/ci/pho/MED26/CG8765/Nup98-96/Sce/d4/Atf6/Srp54/Nup153/Br140/dre4/B52/CG14667/Med/Nelf-A/CG31224/ovo/Tbp/Spt20/tim/brwl/hang/CG10462/Dref/CG40228/e(y)3/Chd1/pzg/zld/Utx/Rbp1/Hr39/CoRest/Axud1/Asx/osa/Tl/nsl1/cic/mbf1/Rpb12/RpII140/cnc/DnaJ-1/BtbVII/Mitf/Cdk9/apt/retn/pita/CG3065/Sox14/Chi/enok/bs/E(bx)/CG1233/MED30/Usp10/ebd1/Lpt/Rcd5/ebi/Caf1-55/Pcf11/SC35/sno/sima/kis/rgr/da/zf30C/SF2/Ctr9/CG2199/Non2/CG15812/Awh/TfIIEbeta/HDAC1/RpII215/Brms1/CG4404/Bap60/CG8944/TH1/Ssu72/kto/cyc/Taf6/asf1/Max/MED11/ftz-f1/Sgf11/MED19/Taf4/MED10/brm/CrebA/Gcn5/CG7368/TfIIEalpha/phol/Nulp1/Mad/Taf10/Taf10b/aop/CG11723	233
2686	36893	GO:0034613	cellular protein localization	173/1786	304/4489	3.22586e-10	3.11225e-08	2.50687e-08	Rbf/wapl/Rab18/Pex14/Rich/Gas41/emb/Akap200/PIG-U/numb/Trp1/Snx17/Dnz1/CG6230/beta'COP/TM9SF4/Sec71/Rab14/Syx5/CG5110/BicD/RanGAP/TM9SF2/dia/CG11975/Kap-alpha3/CG9393/Tsp86D/ninaG/CG5196/Past1/blp/CG14894/Vps39/CG7218/Srp72/Synd/AP-2sigma/Sar1/Sec13/RanBP3/Osbp/Nup358/Lnk/CG5447/His2Av/WASp/wts/gammaCOP/CG7791/Rab2/Eb1/Naus/Snx16/cm/Tom40/Crag/Arfrp1/AP-1gamma/Vps35/Nup62/Rho1/Lis-1/CG8314/Arf51F/CG7639/Sec61beta/Hsc70-5/Roe1/Pex13/Mtor/Sec24AB/Tom7/Vps25/pnut/Vps28/CG8728/boca/CG1598/CG11141/Arl4/Vsp37A/Hrs/CG33298/Pten/Nup98-96/Lamp1/CG5885/Rab10/Rab35/Nup153/Act5C/tral/tim/Rab21/lt/Parp/Sec61alpha/spn-F/Mer/CG9853/p/Clbn/crb/Vps15/didum/Dhc64C/aPKC/Sec23/Sec24CD/Fs(2)Ket/milt/Nup214/RabX1/tamo/AP-2mu/dally/opm/rdx/AP-2alpha/smt3/Slh/ebo/Gp210/Sec15/KdelR/Topors/sau/Syx7/Herc4/alphaCOP/mge/Hsp60A/Ran/SrpRalpha/CG1847/p24-1/Sec16/Rab40/Tim9a/Nup93-1/jub/Ranbp16/Chc/Rok/betaCOP/rictor/car/Sec61gamma/Ranbp21/Kap-alpha1/Syx8/Smn/Pex3/mop/DCTN1-p150/Syx13/wls/OXA1L/CG32039/Pex2/Arl5/Srp19/Tnpo/Rcc1/Srp54k/Sep1/Ntf-2/Mon1/Rab5/Su(dx)/AIF/Vps29	173
2687	36893	GO:0000280	nuclear division	72/1786	103/4489	3.86856e-10	3.5768e-08	2.88106e-08	Rbf/lwr/kni/Rpn10/Chro/Bub1/ifc/pelo/bru1/Syx5/fws/RanGAP/tws/pont/Pp1-87B/msps/Synd/mod(mdg4)/spas/SMC1/Slbp/gammaCOP/Eb1/prod/grau/Rae1/Lis-1/Xpc/Arf51F/Su(var)2-HP2/Mtor/PI31/san/DCTN2-p50/Cul1/chb/Pp2B-14D/endos/Slik/cana/His3.3A/CG8188/Invadolysin/sra/Mer/Cap-G/pds5/gammaTub23C/vtd/larp/Dhc64C/east/fzr/fwd/mgr/pAbp/Topors/sau/vib/dmt/slmb/Top2/alphaCOP/ago/Klp10A/Rok/DCTN1-p150/Syx13/nudE/Pex2/Cdc27/Myt1	72
2688	36893	GO:0006396	RNA processing	151/1786	259/4489	4.47633e-10	3.97319e-08	3.20034e-08	CG11417/ssx/snf/CG4119/IntS6/Spx/Sf3b1/CG3436/U2af38/kin17/CRIF/Wdr33/CG2926/CG2931/Fip1/CG14641/Hel25E/CG11030/Phf5a/Hrb27C/snRNP-U1-70K/x16/r2d2/CG4364/Csl4/Nfs1/bru1/RtcB/swm/CG9253/CG1142/Tailor/Ref1/CG7483/hyx/Sf3b5/Pnn/Elp1/pps/omd/Hrb87F/CG3817/CG5220/SF1/Cbp20/CG5316/CG6937/Rox8/Nab2/CG11858/CG4849/BCAS2/Moca-cyp/Hrb98DE/CG11837/Slbp/IntS11/CG1542/Ars2/Rpp25/CG30122/bys/Trf4-1/CG1789/Bx42/mago/dom/CG8435/fus/fand/Prp8/LTV1/CG12343/CG1671/CG30349/Pabp2/drosha/mRpS11/CG1434/mRNA-cap/Cbp80/CG8939/Srp54/B52/orb/nonA/CstF64/Son/CG9667/tra2/Hakai/CG4622/Nopp140/CG17168/Parp/snama/poly/Spf45/ncm/rig/glo/Rbp1/SmD2/SNRPG/SmD1/IntS3/qkr58E-2/qkr58E-1/qkr58E-3/Rrp4/IntS1/CG3735/ytr/thoc7/CG7028/sqd/l(3)72Ab/Pcf11/Snp/pAbp/SC35/SF2/metl/CG9018/CG11586/CG6227/CG15916/U2af50/IntS2/CG6179/Flacc/Ssu72/asf1/U4-U6-60K/CG7728/Smn/Tdrd3/Srrm1/Sf3a2/CG18178/Cpsf5/Cpsf6/BI-1/Cdc27/Sf3b6/CG6610/cactin/Dim1/Secp43/Sf3b2/tho2	151
2689	36893	GO:0051173	positive regulation of nitrogen compound metabolic process	230/1786	428/4489	5.97048e-10	5.09558e-08	4.1044e-08	G9a/wds/N/tyf/Spt6/CG12219/Cdk12/CRIF/Mkrn1/CG11247/dgrn/CG2091/Snr1/Atg17/Rga/Fip1/CG7239/lid/Hrb27C/chm/poe/Ssb-c31a/Su(var)205/Ndf/me31B/GATAd/STUB1/Ufd4/Tor/Su(H)/her/RtcB/tj/CG10366/Nf-YB/Pomp/CG8677/Dfd/Tailor/TfIIFalpha/M1BP/hyx/MBD-R2/Hrb87F/foxo/Abi/HtrA2/Hel89B/mor/CSN5/Mekk1/Pi3K92E/CG7044/E2f1/mats/Dph5/wda/Sec13/twin/ash2/Hr96/Ythdf/His2Av/Hrb98DE/Drice/Sry-delta/dco/pygo/sip3/krz/Cul2/CycK/Marf1/Not3/Bap170/Spt5/Ntan1/Dp1/imd/Hsf/Smurf/Cdc7/CG10555/HP1b/Bap111/Cfp1/grau/Xbp1/NC2alpha/ari-2/Bap55/Rho1/Diap2/Dro/Rcd1/Fsn/sug/Iswi/Sin3A/achi/Mtor/PI31/Fbl6/Jra/Pabp2/Cul1/lgs/Hcf/ci/ari-1/REPTOR-BP/pen-2/Nup98-96/d4/Ptip/gus/Nup153/CG8405/dre4/Med/mav/CG9776/gw/Slik/tra2/ovo/PGRP-LC/PlexA/CG10462/Dref/Parp/Not1/Mer/IKKepsilon/step/e(y)3/AGO3/mnb/Mob3/pzg/zld/Utx/scny/pic/Cul3/lic/larp/Axud1/Asx/osa/CG42797/Tl/nsl1/fzr/mbf1/Rabex-5/cnc/Mitf/RYBP/Cdk9/CNBP/apt/retn/Rrp4/gbb/Chi/PPP1R15/DCP1/enok/bs/E(bx)/MED30/ebd1/Lpt/Rcd5/ebi/Caf1-55/rdx/smt3/pAbp/sno/Patr-1/sima/rgr/da/slmb/Ge-1/Cyt-c-p/Ctr9/CG2199/Rac1/Upf1/Brms1/Bap60/HUWE1/CG8974/CG8944/Ankle2/rictor/SCCRO4/cyc/Rnf146/Max/ftz-f1/Sgf11/MED19/CG9951/roq/MED10/brm/CrebA/SCCRO/Pex3/Gcn5/vers/ssp/Pop2/CG7368/CG8009/fry/Jarid2/CG4911/smg/smid/dod/Ntf-2/Tak1/Mad/CG4238/Su(dx)	230
2690	36893	GO:0009892	negative regulation of metabolic process	227/1786	422/4489	6.97655e-10	5.73369e-08	4.61839e-08	su(sable)/Rbf/Hmt4-20/ssx/Lrpprc2/CG14812/Raf/N/CG12236/lin-52/CG3815/lwr/kni/CRIF/Pc/Rich/CG2091/Rga/Rat1/Hrb27C/snRNP-U1-70K/Gas41/chm/r2d2/mts/Ssb-c31a/Su(var)205/alien/numb/pelo/Taf11/me31B/GATAd/Cand1/CG12299/CG6729/bru1/Tor/Sirt1/Sfmbt/Su(H)/stc/EndoGI/CG10376/swm/CG10631/CG8677/E2f2/Dfd/Tailor/Zif/CG9636/Iru/MBD-like/Ras85D/CG10038/Not10/Paip2/foxo/Hexim/CG7987/Fkbp39/Spn88Ea/Hel89B/Akt1/CSN5/Cbp20/Mekk1/CG4360/H/Pi3K92E/E2f1/SMC1/twin/Rox8/Nab2/ash2/puf/polybromo/Hr96/Ythdf/XNP/gro/Hrb98DE/Dr/dco/Marf1/Ars2/Not3/geminin/DMAP1/CG7137/Spt5/mip40/Dp1/Pcl/Hsf/spidey/Upf2/HP1b/Bap111/mago/dom/NC2alpha/casp/Diap2/Sec61beta/Su(var)2-HP2/CG6701/mip120/Fsn/sug/CG17019/Iswi/Sin3A/Mtor/wde/babo/Pabp2/Cul1/drosha/CSN4/CG1620/ci/pho/4E-T/Pten/Cbp80/Sce/d4/endos/svr/orb/Med/Nelf-A/CG9776/gw/Son/spi/ovo/tim/CG17168/rl/Not1/Sec61alpha/p/e(y)3/AGO3/crb/pzg/Utx/scny/Sps1/CoRest/Asx/east/Sik3/cic/mbf1/DnaJ-1/apt/retn/Rrp4/CG3065/Not11/Chi/DCP1/Ssrp/enok/Dis3l2/E(bx)/CG1233/Usp10/sqd/ebi/Caf1-55/Patr-1/kis/NO66/Bruce/rump/PRAS40/Maf1/slmb/Ge-1/Top2/CG2199/sturkopf/HBS1/HDAC1/hop/Upf1/Usp7/Brms1/Bap60/Nup93-1/jub/Pdcd4/TH1/wcy/Ankle2/Ulp1/MKP-4/Rcd-1/Sec61gamma/pcm/SCCRO4/Su(z)12/asf1/Max/CG6843/Edc3/CG9705/roq/Pop2/CG7368/JIL-1/I-2/CG32039/phol/smg/Nulp1/Cds/BI-1/Uba2/Mad/aop	227
2691	36893	GO:0010498	proteasomal protein catabolic process	100/1786	158/4489	1.08762e-09	8.6194e-08	6.94279e-08	inc/wds/CG4042/Rpn10/CG7148/Rpn5/poe/STUB1/Usp14/Ufd4/Tor/CG9934/Edem2/Prosbeta4/Faf2/Pomp/Prosbeta3/Calr/CG5961/CSN5/CG5823/Rpn7/Hrd3/Gp93/CG5003/Rpn2/Cul5/Trc8/dco/sip3/Cul2/Ate1/Ntan1/Smurf/ari-2/Prosalpha5/casp/Prosbeta1/Rpn13/Fsn/CG17019/PI31/CG9003/Fbl6/Prosbeta5/Cul1/CSN4/p47/Rad23/ari-1/Prosalpha7/gus/CG8405/CG8188/CG40045/Prosalpha2/Prosbeta7/Prosalpha6/Clbn/crb/scny/pic/Ubr3/Cul3/Prosalpha3/Rpn3/CG42797/Ltn1/fzr/RYBP/mr/Rpn8/ebi/rdx/Sem1/Der-1/slmb/Usp5/ago/Rpt3/Hsc70-3/HUWE1/CG8974/Prosalpha4/Rpn1/Rnf146/Uggt/Rpn12/Prosbeta6/Prosbeta2/Ube3a/Ubc4/CG32039/Uch-L5/CG4911/CG7546/Cdc27/Rpt6/CG4238/Su(dx)	100
2692	36893	GO:0010605	negative regulation of macromolecule metabolic process	210/1786	387/4489	1.22486e-09	9.09157e-08	7.32312e-08	su(sable)/Rbf/Hmt4-20/ssx/Lrpprc2/CG14812/N/CG12236/lin-52/CG3815/lwr/kni/CRIF/Pc/Rich/CG2091/Rga/Rat1/Hrb27C/snRNP-U1-70K/Gas41/chm/r2d2/mts/Ssb-c31a/Su(var)205/alien/numb/pelo/Taf11/me31B/GATAd/Cand1/CG12299/CG6729/bru1/Tor/Sirt1/Sfmbt/Su(H)/stc/EndoGI/CG10376/swm/CG10631/CG8677/E2f2/Dfd/Tailor/Zif/CG9636/Iru/MBD-like/Ras85D/CG10038/Not10/Paip2/foxo/Hexim/CG7987/Spn88Ea/Hel89B/CSN5/Cbp20/Mekk1/CG4360/H/E2f1/SMC1/twin/Rox8/Nab2/ash2/puf/polybromo/Hr96/Ythdf/XNP/gro/Hrb98DE/Dr/dco/Marf1/Ars2/Not3/geminin/DMAP1/CG7137/Spt5/mip40/Dp1/Pcl/Hsf/spidey/Upf2/HP1b/Bap111/mago/dom/NC2alpha/casp/Diap2/Su(var)2-HP2/CG6701/mip120/Fsn/sug/CG17019/Iswi/Sin3A/Mtor/wde/Pabp2/Cul1/drosha/CSN4/CG1620/ci/pho/4E-T/Pten/Cbp80/Sce/d4/endos/svr/orb/Med/Nelf-A/CG9776/gw/Son/spi/ovo/tim/CG17168/Not1/p/e(y)3/AGO3/crb/pzg/Utx/scny/CoRest/Asx/east/cic/mbf1/DnaJ-1/apt/retn/Rrp4/CG3065/Not11/Chi/DCP1/Ssrp/enok/Dis3l2/E(bx)/CG1233/Usp10/sqd/ebi/Caf1-55/Patr-1/kis/NO66/rump/PRAS40/Maf1/slmb/Ge-1/Top2/CG2199/HBS1/HDAC1/hop/Upf1/Usp7/Brms1/Bap60/Nup93-1/jub/Pdcd4/TH1/Ulp1/MKP-4/Rcd-1/pcm/SCCRO4/Su(z)12/asf1/Max/CG6843/Edc3/CG9705/roq/Pop2/CG7368/JIL-1/I-2/CG32039/phol/smg/Nulp1/BI-1/Mad/aop	210
2693	36893	GO:0006325	chromatin organization	87/1786	133/4489	1.22914e-09	9.09157e-08	7.32312e-08	CG13367/Hmt4-20/wapl/wds/Spt6/lwr/Pc/Snr1/Hel25E/lid/Gas41/chm/r2d2/Su(var)205/Ndf/Sirt1/Sfmbt/CG8677/CG7483/pont/Elp1/CG10038/Set/mor/Mekk1/ash2/polybromo/XNP/CG5815/Nlp/Bap170/DMAP1/CG7137/Spt5/Dp1/Pcl/P32/HP1b/Bap111/dom/HmgD/Bap55/BEAF-32/Su(var)2-HP2/Iswi/Mtor/E(Pc)/wde/Hcf/pho/CG18004/Sce/Nup153/dre4/Act5C/Dek/His3.3A/Df31/Invadolysin/e(y)3/Chd1/pzg/scny/CoRest/osa/Ssrp/enok/E(bx)/Caf1-55/kis/Tlk/Top2/HDAC1/hop/Usp7/Bap60/Nup93-1/Arp6/Ulp1/asf1/Sgf11/brm/Gcn5/JIL-1/Jarid2/phol/HP4	87
2694	36893	GO:0031325	positive regulation of cellular metabolic process	248/1786	472/4489	2.11677e-09	1.51519e-07	1.22046e-07	G9a/AMPKalpha/wds/N/tyf/Spt6/CG12219/Cdk12/CRIF/Mkrn1/CG11247/dgrn/CG2091/Snr1/Atg17/Rga/PEK/Fip1/CG7239/lid/Hrb27C/chm/poe/Ssb-c31a/Su(var)205/Ndf/me31B/GATAd/STUB1/Ufd4/Tor/Su(H)/her/RtcB/dnt/tj/CG10366/Nf-YB/Pomp/CG8677/Dfd/Tailor/TfIIFalpha/Sp7/M1BP/hyx/MBD-R2/Hrb87F/foxo/Abi/put/HtrA2/Hel89B/mor/CSN5/Mekk1/Pi3K92E/Usp8/CG7044/E2f1/mats/Dph5/wda/Sec13/Tsc1/twin/ash2/Hr96/Ythdf/His2Av/Hrb98DE/Drice/Sry-delta/wts/dco/pygo/sip3/krz/Cul2/CycK/Marf1/Not3/Bap170/Debcl/Spt5/Ntan1/Dp1/imd/Hsf/Cdc7/CG10555/HP1b/Bap111/Cfp1/fh/grau/Xbp1/NC2alpha/Synj/ari-2/Bap55/Rho1/Diap2/Dro/Rcd1/sug/Iswi/Sin3A/achi/Mtor/PI31/Fbl6/Jra/babo/Pabp2/Cul1/lgs/Hcf/ci/ari-1/REPTOR-BP/pen-2/Nup98-96/d4/Ptip/Nup153/CG8405/dre4/Med/mav/CstF64/CG9776/Eph/gw/Slik/tra2/ovo/PGRP-LC/PlexA/CG10462/sev/Dref/Rab21/Parp/Not1/Mer/IKKepsilon/step/e(y)3/AGO3/mnb/Mob3/pzg/zld/Chchd2/Utx/scny/Cul3/lic/larp/Axud1/Asx/osa/Sik3/Tl/nsl1/fzr/mbf1/Rabex-5/cnc/Mitf/RYBP/Cdk9/CNBP/apt/retn/Rrp4/gbb/Chi/PPP1R15/DCP1/enok/bs/E(bx)/MED30/ebd1/Lpt/Rcd5/ebi/Caf1-55/AP-2alpha/smt3/pAbp/Traf6/sno/Patr-1/sima/rgr/da/slmb/S6k/Ge-1/Cyt-c-p/Ctr9/CG2199/Rac1/Fdx2/Upf1/Brms1/Bap60/Chc/CG8974/CG8944/Ankle2/rictor/SCCRO4/cyc/Rnf146/Max/ftz-f1/Sgf11/MED19/CG9951/roq/MED10/brm/CrebA/SCCRO/Pex3/Gcn5/vers/ssp/Pop2/CG7368/CG8009/fry/CG32039/Jarid2/CG4911/smg/Cds/Cpsf6/smid/dod/Dd/Ntf-2/Tak1/Mad	248
2695	36893	GO:0071705	nitrogen compound transport	198/1786	363/4489	2.19551e-09	1.52245e-07	1.22631e-07	CG12773/deltaCOP/Ugalt/Rab18/Efr/Pex14/Rich/Madm/Hel25E/MME1/emb/Gdi/Trp1/Snx17/Dnz1/beta'COP/Sec71/Rab14/Syx5/BicD/RanGAP/swm/dia/CG8671/Ref1/CD98hc/Kap-alpha3/CG9393/Tsp86D/CG5196/Snx3/Hmt-1/blp/Akt1/CG14894/Vps39/Srp72/AP-2sigma/Sar1/Sec13/RanBP3/Rab7/Osbp/Nup358/Vps2/CG5447/gb/CG5646/WASp/Slbp/CG15537/wts/gammaCOP/CG7791/Rab2/Obp56h/Snx16/cm/Tom40/Crag/Arfrp1/AP-1gamma/Tango5/CG30394/CG30392/Rae1/Tango11/Vps35/Nup62/Lis-1/CG8314/CG8195/Arf51F/Lap1/CG7639/Sec61beta/Hsc70-5/Roe1/Pex13/Mtor/Sec24AB/DCTN2-p50/Tom7/Vps25/Vps28/CG8728/boca/CG1598/CG11141/Arl4/Vsp37A/Hrs/CG33298/Nup98-96/Cbp80/CG5885/Rab10/Rab35/Nup153/CG5382/tral/tim/Rab21/lt/Sec61alpha/Tpst/p/mol/Clbn/crb/Hip14/Sec22/Vps15/didum/Dhc64C/RASSF8/Sec23/Sec24CD/Fs(2)Ket/milt/Nup214/egl/RabX1/tamo/SerT/thoc7/sel/Fic/AP-2mu/sqd/opm/rdx/garz/AP-2alpha/Slh/yin/ebo/Gp210/Sem1/Trs20/Topors/sau/Syx7/SF2/alphaCOP/mge/Hsp60A/Gapvd1/Ran/SrpRalpha/Tango10/CG1847/p24-1/Sec16/Tim9a/Nup93-1/Scamp/HUWE1/Ranbp16/Chc/U2af50/CG9915/CG4991/betaCOP/car/Sec61gamma/Ranbp21/ksh/Kap-alpha1/Sfxn2/Chmp1/TSG101/Syx8/Pex3/mop/DCTN1-p150/Syx13/wls/OXA1L/SH3PX1/CG32039/Pex2/Arl5/cert/Srp19/Ist1/Tnpo/Rcc1/Srp54k/Ntf-2/Mon1/Rab5/Su(dx)/AIF/tho2/Vps29/Tango14/S	198
2696	36893	GO:0016570	histone modification	63/1786	90/4489	4.57274e-09	3.07482e-07	2.47672e-07	G9a/Hmt4-20/Naa30A/wds/Hcs/lid/Gas41/chm/CG12560/Su(var)205/Ndf/Sirt1/Ing5/Taf1/hyx/CG3909/pont/Art1/Taf12/MBD-R2/Sirt2/CG5466/Smyd5/wda/ash2/DMAP1/Cdc7/Cfp1/dom/Bap55/BEAF-32/san/E(Pc)/CG1620/Hcf/Sce/Ptip/Br140/Spt20/Bre1/Utx/scny/CoRest/Asx/enok/Lpt/ebi/Caf1-55/NO66/Tlk/Ctr9/HDAC1/Usp7/Brms1/wcy/Naa20A/Sgf11/brm/Gcn5/JIL-1/Eaf6/Taf10/Taf10b	63
2697	36893	GO:0018205	peptidyl-lysine modification	59/1786	83/4489	5.63606e-09	3.67836e-07	2.96286e-07	G9a/Hmt4-20/Naa30A/wds/lwr/Hcs/CG9804/lid/Gas41/chm/CG12560/Su(var)205/Ndf/Sirt1/Ing5/Taf1/CG3909/pont/Taf12/Aos1/MBD-R2/CG5466/Smyd5/PSR/wda/ash2/krz/DMAP1/Cfp1/dom/Bap55/BEAF-32/san/E(Pc)/Su(var)2-10/Hcf/cerv/Ptip/Br140/Son/Spt20/Utx/nero/CoRest/enok/Lpt/Caf1-55/smt3/Ctr9/HDAC1/Ulp1/Naa20A/brm/Gcn5/Uba2/velo/Eaf6/Taf10/Taf10b	59
2698	36893	GO:0043161	proteasome-mediated ubiquitin-dependent protein catabolic process	92/1786	146/4489	7.18215e-09	4.55348e-07	3.66775e-07	inc/wds/CG4042/Rpn10/CG7148/Rpn5/poe/STUB1/Ufd4/CG9934/Edem2/Prosbeta4/Faf2/Pomp/Prosbeta3/Calr/CG5961/CSN5/CG5823/Rpn7/Gp93/CG5003/Rpn2/Cul5/dco/sip3/Cul2/Ate1/Ntan1/Smurf/ari-2/Prosalpha5/casp/Prosbeta1/Rpn13/Fsn/CG17019/PI31/CG9003/Fbl6/Prosbeta5/Cul1/CSN4/p47/Rad23/ari-1/Prosalpha7/gus/CG8188/CG40045/Prosalpha2/Prosbeta7/Prosalpha6/Clbn/crb/pic/Ubr3/Cul3/Prosalpha3/Rpn3/CG42797/Ltn1/fzr/RYBP/mr/Rpn8/ebi/rdx/Sem1/Der-1/slmb/Usp5/ago/Rpt3/Hsc70-3/HUWE1/Prosalpha4/Rpn1/Rnf146/Rpn12/Prosbeta6/Prosbeta2/Ube3a/Ubc4/CG32039/Uch-L5/CG4911/CG7546/Cdc27/Rpt6/CG4238/Su(dx)	92
2699	36893	GO:0007276	gamete generation	257/1786	497/4489	7.80209e-09	4.80912e-07	3.87367e-07	Rbf/Raf/N/Rala/snf/Spt6/MED15/lwr/Mkrn1/jagn/disp/Cerk/aux/tkv/ifc/lid/Hrb27C/snRNP-U1-70K/r2d2/mts/poe/Btk29A/PAPLA1/Akap200/alien/pelo/me31B/SCAR/bru1/Tor/Sfmbt/Syx5/cni/fws/BicD/Catsup/tj/fs(2)ltoPP43/dia/E2f2/alphaTub84D/CG7483/M1BP/Sf3b5/Ras85D/Pp1-87B/Past1/rin/Abi/put/HtrA2/ea/msps/Akt1/CSN5/Dlc90F/Pi3K92E/Synd/mod(mdg4)/E2f1/mats/CSN6/CCT1/Rab7/Tsc1/twin/polybromo/Osbp/Nup358/Hrb98DE/WASp/Cul5/Drice/Sry-delta/wts/gammaCOP/faf/Cul2/geminin/EndoB/mip40/Smurf/Cdc7/Inx2/Dsor1/cpa/shg/grau/mago/Rae1/MESR4/RhoGEF2/Nup62/Khc/Rho1/Lis-1/Arf51F/BEAF-32/mip120/Dp/Pex13/Iswi/achi/Drep1/Prp8/Mtor/PI31/Jra/oys/Uba1/wun2/Vang/Rme-8/DCTN2-p50/Vps25/CSN7/sax/drosha/CSN4/cos/chb/ari-1/Hrs/Pten/Prosalpha7/mbc/Sce/gus/Rab10/Pp2B-14D/Gmd/endos/slpr/kel/orb/Med/mim/Act5C/jar/Duba/Top1/tapas/lig/His3.3A/tra2/spi/ovo/porin/cnn/rl/Parp/Not1/ALiX/Invadolysin/spn-F/sra/poly/Mer/shrb/IKKepsilon/bbg/Vrp1/Chd1/glo/Nost/Hip14/pds5/pic/Cul3/didum/CSN8/capt/lic/larp/Dhc64C/aPKC/east/Ptpmeg/nsl1/cic/Fs(2)Ket/milt/cnc/apt/retn/egl/gbb/DCP1/Ssrp/fwd/E(bx)/sel/sqd/l(3)72Ab/dally/Caf1-55/AP-2alpha/smt3/pAbp/PDZ-GEF/ttv/sima/kis/Sec15/Bruce/Trs20/Topors/sau/rump/da/vib/slmb/Ge-1/LIMK1/Top2/Ctr9/Rac1/Pcyt1/alphaCOP/HBS1/Hsp83/HDAC1/dsh/hop/Klp10A/Nup93-1/jub/Pdcd4/Chc/sl/kat80/Rok/dome/Tao/Grip84/pcm/Kap-alpha1/CSN1b/Smn/brm/mop/Syx13/JIL-1/nudE/CG8336/fry/Pex2/foi/Cds/Myt1/capu/Hydr2/Mad/Rab5/aop/tho2/S	257
2700	36893	GO:0033365	protein localization to organelle	82/1786	127/4489	9.35873e-09	5.61271e-07	4.52095e-07	Rbf/wapl/Pex14/Gas41/Trp1/BicD/Kap-alpha3/CG9393/blp/CG14894/CG7218/Srp72/Sec13/Nup358/His2Av/wts/CG7791/Eb1/Naus/Snx16/Tom40/Arfrp1/Nup62/Lis-1/CG7639/Sec61beta/Hsc70-5/Roe1/Pex13/Mtor/Tom7/Vps25/Vps28/CG8728/CG1598/Vsp37A/Nup98-96/Lamp1/CG5885/Nup153/tim/lt/Parp/Sec61alpha/CG9853/p/Vps15/Dhc64C/Fs(2)Ket/Nup214/tamo/rdx/Gp210/KdelR/Topors/mge/Hsp60A/Ran/SrpRalpha/CG1847/Sec16/Tim9a/Nup93-1/jub/rictor/car/Sec61gamma/Kap-alpha1/Pex3/mop/DCTN1-p150/OXA1L/Pex2/Arl5/Srp19/Tnpo/Rcc1/Srp54k/Ntf-2/Mon1/Su(dx)/AIF	82
2701	36893	GO:1903047	mitotic cell cycle process	88/1786	139/4489	1.10696e-08	6.42397e-07	5.1744e-07	Rbf/N/PpV/kni/Rpn10/CG7148/Chro/PEK/Bub1/CG5181/bru1/Tap42/Sos/Su(H)/dia/E2f2/tws/pont/Pp1-87B/Abi/msps/mor/Synd/E2f1/spas/SMC1/pins/CG5003/Slbp/wts/Eb1/prod/Dsor1/ric8a/Rae1/Rho1/Lis-1/Su(var)2-HP2/Mtor/san/DCTN2-p50/pnut/ci/chb/PhKgamma/Rab35/endos/B52/Act5C/jar/Slik/cana/CG8188/cnn/ALiX/Invadolysin/shrb/cno/Cap-G/pds5/gammaTub23C/vtd/Dhc64C/aPKC/fzr/mgr/AP-2alpha/smt3/sau/dmt/slmb/Top2/Eip63E/ago/dsh/Ran/Klp10A/CG15602/Rok/Sap30/brm/DCTN1-p150/nudE/Cdc27/Myt1/Ptpa/Mad/TBCD	88
2702	36893	GO:0051726	regulation of cell cycle	89/1786	141/4489	1.12904e-08	6.42397e-07	5.1744e-07	Rbf/wapl/N/kni/CG7148/Chro/PEK/Bub1/CG5181/CycY/bru1/Tor/Ing5/Sos/Su(H)/E2f2/tws/Aos1/Abi/Hexim/mor/CSN5/CG5466/Pi3K92E/E2f1/Tsc1/CG5003/geminin/Ntan1/spidey/Dsor1/CG30291/Rae1/RhoGEF2/Lis-1/Diap2/CG6191/Dp/Sin3A/Mtor/Jra/Cul1/ci/chb/Hrs/Pten/PhKgamma/Br140/endos/B52/Slik/Son/cana/tim/cnn/Invadolysin/mnb/pzg/pds5/gammaTub23C/Dhc64C/east/fzr/mr/enok/dally/Caf1-55/Bruce/slmb/elgi/Tlk/ago/Ran/ben/CG15602/Graf/Rok/Sap30/Grip84/Capr/Gorab/brm/ssp/Cdc27/Rcc1/Myt1/Eaf6/Pp4-19C/Mad	89
2703	36893	GO:0022412	cellular process involved in reproduction in multicellular organism	244/1786	472/4489	2.0835e-08	1.15582e-06	9.30996e-07	Rbf/Raf/N/Rala/snf/Spt6/MED15/lwr/Mkrn1/jagn/disp/Cerk/aux/tkv/ifc/lid/Hrb27C/snRNP-U1-70K/r2d2/mts/poe/Btk29A/Akap200/alien/pelo/me31B/SCAR/bru1/Tor/Sfmbt/Syx5/cni/fws/BicD/Catsup/tj/fs(2)ltoPP43/dia/E2f2/alphaTub84D/CG7483/M1BP/Ras85D/Pp1-87B/Past1/rin/Abi/put/ea/msps/Akt1/CSN5/Dlc90F/Pi3K92E/Synd/mod(mdg4)/E2f1/mats/CSN6/CCT1/Rab7/Tsc1/twin/polybromo/Osbp/Nup358/Hrb98DE/WASp/Cul5/Drice/Sry-delta/wts/gammaCOP/faf/Cul2/geminin/EndoB/mip40/Smurf/Cdc7/Inx2/Dsor1/cpa/shg/grau/mago/Rae1/MESR4/RhoGEF2/Nup62/Khc/Rho1/Lis-1/Arf51F/BEAF-32/mip120/Dp/Pex13/Iswi/Drep1/Mtor/PI31/Jra/oys/Uba1/wun2/Vang/Rme-8/DCTN2-p50/Vps25/CSN7/sax/drosha/CSN4/cos/chb/ari-1/Hrs/Pten/Prosalpha7/mbc/Sce/gus/Rab10/Pp2B-14D/Gmd/endos/slpr/kel/orb/Med/mim/Act5C/jar/Duba/Top1/tapas/lig/His3.3A/spi/ovo/porin/cnn/rl/Parp/Not1/ALiX/Invadolysin/spn-F/sra/poly/Mer/shrb/IKKepsilon/bbg/Vrp1/Chd1/glo/Nost/pds5/pic/Cul3/didum/CSN8/capt/lic/larp/Dhc64C/aPKC/east/Ptpmeg/nsl1/cic/Fs(2)Ket/milt/cnc/apt/retn/egl/gbb/DCP1/Ssrp/fwd/E(bx)/sel/sqd/dally/Caf1-55/AP-2alpha/smt3/pAbp/PDZ-GEF/ttv/sima/kis/Sec15/Bruce/Topors/sau/rump/da/vib/slmb/Ge-1/LIMK1/Top2/Ctr9/Rac1/Pcyt1/alphaCOP/HBS1/Hsp83/HDAC1/dsh/hop/Klp10A/Nup93-1/jub/Pdcd4/Chc/sl/kat80/Rok/dome/Tao/CSN1b/Smn/brm/mop/Syx13/JIL-1/nudE/fry/Pex2/foi/Cds/Myt1/capu/Hydr2/Mad/Rab5/aop/tho2/S	244
2704	36893	GO:0006367	transcription initiation from RNA polymerase II promoter	30/1786	35/4489	2.50293e-08	1.35464e-06	1.09114e-06	Ssl1/Gas41/x16/Ssb-c31a/Taf11/TfIIB/Taf1/TfIIFalpha/M1BP/Taf12/RpII15/ear/Sec13/TfIIA-S/TfIIA-L/Tfb1/Taf5/Nup98-96/Srp54/B52/Tbp/Rbp1/SC35/SF2/TfIIEbeta/Taf6/Taf4/TfIIEalpha/Taf10/Taf10b	30
2705	36893	GO:0010629	negative regulation of gene expression	108/1786	181/4489	2.826e-08	1.49307e-06	1.20264e-06	Rbf/Hmt4-20/ssx/Lrpprc2/N/lwr/CRIF/Pc/CG2091/Rga/Rat1/Hrb27C/snRNP-U1-70K/Gas41/chm/r2d2/Su(var)205/numb/pelo/Taf11/me31B/CG6729/bru1/Sirt1/Sfmbt/Tailor/CG9636/Iru/Ras85D/CG10038/Not10/Paip2/Cbp20/Mekk1/SMC1/twin/Rox8/Nab2/ash2/puf/Ythdf/XNP/Hrb98DE/Dr/Marf1/Ars2/Not3/CG7137/Dp1/Upf2/HP1b/dom/casp/Su(var)2-HP2/CG6701/Fsn/wde/Pabp2/Cul1/drosha/pho/4E-T/Cbp80/Sce/orb/gw/Son/spi/CG17168/Not1/p/AGO3/scny/CoRest/east/mbf1/apt/Rrp4/Not11/DCP1/Dis3l2/sqd/Caf1-55/Patr-1/rump/slmb/Ge-1/Top2/HBS1/HDAC1/hop/Upf1/Usp7/Bap60/Nup93-1/jub/Ulp1/Rcd-1/pcm/Edc3/CG9705/roq/Pop2/JIL-1/phol/smg/BI-1/aop	108
2706	36893	GO:0032446	protein modification by small protein conjugation	89/1786	143/4489	3.04453e-08	1.57112e-06	1.26551e-06	Vps11/CG2924/dx/lwr/Mkrn1/dgrn/CG4502/Cnot4/STUB1/Cand1/Usp14/Ufd4/CG9934/stc/Nedd8/Taf1/Iru/KLHL18/Aos1/m-cup/CG5823/CG7694/CG5555/CG10254/Cul5/Trc8/sip3/Cul2/Smurf/Atg8a/ari-2/Diap2/CG17019/Roc2/Uba1/Su(var)2-10/Cul1/ari-1/cerv/Sce/Son/CG13344/Hakai/CG8188/Ubi-p63E/CG40045/snama/Ubi-p5E/Bre1/pic/Ubr3/APP-BP1/Cul3/CG42797/fzr/Rabex-5/CG11414/mib1/rdx/smt3/Traf6/Bruce/Topors/slmb/elgi/Herc4/Uba5/CG9941/ben/HUWE1/CG8974/wcy/car/SCCRO4/roq/dbo/SCCRO/Ube3a/Ubc4/CG4911/Pex2/UbcE2M/Uba2/Cdc27/Uev1A/dod/CG1812/CG4238/Su(dx)	89
2707	36893	GO:0006397	mRNA processing	101/1786	168/4489	4.7232e-08	2.382e-06	1.91866e-06	snf/CG4119/Spx/Sf3b1/CG3436/U2af38/kin17/Wdr33/CG2926/CG2931/Fip1/CG14641/Hel25E/Phf5a/Hrb27C/snRNP-U1-70K/x16/bru1/swm/Tailor/Ref1/CG7483/hyx/Sf3b5/Pnn/pps/Hrb87F/SF1/Cbp20/CG5316/Rox8/Nab2/CG4849/BCAS2/Moca-cyp/Hrb98DE/Slbp/Ars2/CG30122/Bx42/mago/dom/CG8435/fand/Prp8/CG12343/Pabp2/mRNA-cap/Cbp80/Srp54/B52/orb/nonA/CstF64/Son/CG9667/tra2/Hakai/snama/Spf45/ncm/rig/Rbp1/SmD2/SNRPG/SmD1/qkr58E-2/qkr58E-1/qkr58E-3/ytr/thoc7/CG7028/sqd/l(3)72Ab/Pcf11/pAbp/SC35/SF2/CG9018/CG11586/CG6227/U2af50/CG6179/Flacc/Ssu72/asf1/U4-U6-60K/Smn/Tdrd3/Srrm1/Sf3a2/Cpsf5/Cpsf6/Cdc27/Sf3b6/CG6610/cactin/Dim1/Secp43/Sf3b2/tho2	101
2708	36893	GO:0008380	RNA splicing	90/1786	146/4489	4.9352e-08	2.4336e-06	1.96022e-06	ssx/snf/CG4119/Spx/Sf3b1/CG3436/U2af38/kin17/CG2926/CG2931/CG14641/Hel25E/Phf5a/Hrb27C/snRNP-U1-70K/x16/bru1/RtcB/Ref1/CG7483/Sf3b5/Pnn/pps/Hrb87F/SF1/Cbp20/CG5316/Rox8/CG4849/BCAS2/Moca-cyp/Hrb98DE/Ars2/CG30122/Bx42/mago/dom/CG8435/fus/fand/Prp8/CG12343/Pabp2/Cbp80/Srp54/B52/nonA/Son/CG9667/tra2/Hakai/Parp/Spf45/ncm/rig/glo/Rbp1/SmD2/SNRPG/SmD1/qkr58E-2/qkr58E-1/qkr58E-3/ytr/CG7028/sqd/l(3)72Ab/Pcf11/pAbp/SC35/SF2/CG11586/CG6227/U2af50/CG6179/Flacc/asf1/U4-U6-60K/Smn/Srrm1/Sf3a2/Cpsf6/BI-1/Cdc27/Sf3b6/CG6610/cactin/Dim1/Secp43/Sf3b2	90
2709	36893	GO:0006352	DNA-templated transcription, initiation	34/1786	42/4489	5.131e-08	2.47515e-06	1.99369e-06	Ssl1/Gas41/x16/Ssb-c31a/Taf11/TfIIB/Bdp1/Taf1/TfIIFalpha/M1BP/Taf12/RpII15/ear/CG32856/Brf/Sec13/TfIIA-S/TfIIA-L/Tif-IA/Tfb1/Taf5/Nup98-96/Srp54/B52/Tbp/Rbp1/SC35/SF2/TfIIEbeta/Taf6/Taf4/TfIIEalpha/Taf10/Taf10b	34
2710	36893	GO:0098813	nuclear chromosome segregation	45/1786	61/4489	6.22197e-08	2.93756e-06	2.36616e-06	Rbf/wapl/lwr/Rpn10/SMC5/Chro/Bub1/RanGAP/tws/Pp1-87B/msps/mod(mdg4)/spas/SMC1/Slbp/Eb1/prod/grau/Lis-1/Su(var)2-HP2/Mtor/san/DCTN2-p50/Cul1/chb/Slik/cana/Invadolysin/Mer/crb/Cap-G/pds5/gammaTub23C/vtd/Dhc64C/east/Topors/dmt/slmb/Top2/Klp10A/Rok/DCTN1-p150/nudE/Cdc27	45
2711	36893	GO:0072594	establishment of protein localization to organelle	63/1786	94/4489	6.40744e-08	2.96211e-06	2.38593e-06	Pex14/Trp1/Kap-alpha3/CG9393/blp/CG14894/Srp72/Sec13/Nup358/wts/CG7791/Snx16/Tom40/Nup62/CG7639/Sec61beta/Hsc70-5/Roe1/Pex13/Mtor/Tom7/Vps25/Vps28/CG8728/CG1598/Vsp37A/Nup98-96/Lamp1/CG5885/Nup153/tim/lt/Sec61alpha/p/Vps15/Fs(2)Ket/Nup214/tamo/rdx/Gp210/Topors/mge/Hsp60A/Ran/SrpRalpha/CG1847/Tim9a/Nup93-1/car/Sec61gamma/Kap-alpha1/Pex3/mop/OXA1L/Pex2/Srp19/Tnpo/Rcc1/Srp54k/Ntf-2/Mon1/Su(dx)/AIF	63
2712	36893	GO:0071824	protein-DNA complex subunit organization	35/1786	44/4489	7.4782e-08	3.34979e-06	2.6982e-06	Spt6/Ssl1/Gas41/chm/Su(var)205/Taf11/TfIIB/Bdp1/CG8677/Taf1/M1BP/pont/Taf12/Set/Brf/TfIIA-S/XNP/CG5815/DMAP1/P32/dom/Bap55/Tfb1/Iswi/E(Pc)/His3.3A/Tbp/Df31/Chd1/enok/Caf1-55/Arp6/Taf6/asf1/TfIIEalpha	35
2713	36893	GO:0007059	chromosome segregation	51/1786	72/4489	7.54797e-08	3.34979e-06	2.6982e-06	Rbf/wapl/lwr/Rpn10/SMC5/Chro/Bub1/mts/RanGAP/tws/Pp1-87B/msps/mod(mdg4)/mats/spas/SMC1/Slbp/Eb1/prod/Dp1/grau/Lis-1/Su(var)2-HP2/Mtor/san/DCTN2-p50/Cul1/chb/Top1/Slik/cana/Pp2A-29B/Invadolysin/Mer/crb/Cap-G/pds5/gammaTub23C/vtd/Dhc64C/east/Topors/dmt/slmb/Tlk/Top2/Klp10A/Rok/DCTN1-p150/nudE/Cdc27	51
2714	36893	GO:0008104	protein localization	216/1786	416/4489	9.76005e-08	4.24658e-06	3.42055e-06	Rbf/deltaCOP/wapl/Rab18/Pex14/Rich/dgrn/Madm/Gas41/emb/Akap200/PIG-U/numb/Gdi/Trp1/Snx17/Dnz1/CG6230/Tor/beta'COP/TM9SF4/Sec71/Rab14/Syx5/CG5110/BicD/RanGAP/TM9SF2/dia/CG11975/Kap-alpha3/CG9393/Tsp86D/ninaG/CG5196/Snx3/Past1/flfl/blp/CG14894/Vps39/CG7218/Srp72/Synd/AP-2sigma/Sar1/Sec13/RanBP3/Osbp/Nup358/Lnk/Vps2/CG5447/His2Av/pins/Klp98A/WASp/wts/gammaCOP/CG7791/Rab2/Eb1/Naus/Snx16/cm/Tom40/Crag/Arfrp1/AP-1gamma/ric8a/Tango5/shg/mago/Tango11/Vps35/Nup62/Rho1/Lis-1/CG8314/Arf51F/Lap1/CG7639/Sec61beta/Hsc70-5/Roe1/Pex13/Mtor/Sec24AB/Tom7/Vps25/pnut/Vps28/CG8728/boca/CG1598/CG11141/cos/Arl4/Vsp37A/Hrs/CG33298/Pten/Nup98-96/gus/Lamp1/CG5885/Rab10/Rab35/Nup153/Act5C/jar/gw/tral/tim/Rab21/lt/Parp/Sec61alpha/spn-F/Mer/CG9853/Tpst/p/mol/Clbn/cno/crb/Hip14/Sec22/Vps15/didum/Dhc64C/aPKC/Sec23/Sec24CD/Fs(2)Ket/milt/Nup214/RabX1/tamo/sel/AP-2mu/mib1/dally/opm/rdx/garz/AP-2alpha/smt3/Slh/ebo/Gp210/Sec15/KdelR/Topors/sau/Ptp61F/Syx7/Herc4/alphaCOP/mge/Hsp60A/Gapvd1/Ran/Klp10A/SrpRalpha/Tango10/CG1847/p24-1/Sec16/Rab40/Tim9a/Nup93-1/jub/Scamp/Ranbp16/Chc/Rok/betaCOP/rictor/car/Sec61gamma/Ranbp21/ksh/Kap-alpha1/Chmp1/TSG101/Syx8/Smn/Pex3/mop/DCTN1-p150/Syx13/CG10616/wls/OXA1L/SH3PX1/CG32039/Pex2/Arl5/Srp19/Galphai/Ist1/Tnpo/Rcc1/Srp54k/Sep1/Ntf-2/Mon1/Ptpa/Rab5/Su(dx)/AIF/Vps29/Tango14/S	216
2715	36893	GO:0009894	regulation of catabolic process	111/1786	191/4489	1.32425e-07	5.65098e-06	4.55177e-06	AMPKalpha/Lrpprc2/Raf/wds/N/Rich/CG2091/Rga/PEK/poe/me31B/Usp14/Ufd4/Tor/Pomp/Tailor/Ras85D/foxo/put/Fkbp39/Akt1/CSN5/Pi3K92E/Tsc1/twin/Nab2/Ythdf/Rpn2/Atg16/wts/dco/sip3/Cul2/Marf1/Not3/Debcl/Smurf/Atg8a/Rae1/Synj/ari-2/Sod2/Sec61beta/Fsn/PI31/Fbl6/babo/Pabp2/RagC-D/Cul1/CSN4/Gyf/ari-1/Pten/gus/CG8405/CstF64/gw/ema/Rab21/rl/Not1/Sec61alpha/AGO3/crb/Utx/scny/pic/Rpn3/CG42797/Sik3/fzr/mbf1/Mitf/Rrp4/DCP1/ebi/rdx/AP-2alpha/Traf6/Patr-1/sima/Bruce/rump/slmb/S6k/Ge-1/Atg2/ago/Upf1/HUWE1/Chc/CG8974/CG3632/wcy/Sec61gamma/Rpn1/Rnf146/CG9705/CG9951/roq/Pop2/Ube3a/CG32039/smg/Cpsf6/BI-1/CG8270/Tak1/CG4238/Su(dx)	111
2716	36893	GO:0006338	chromatin remodeling	45/1786	62/4489	1.40157e-07	5.65468e-06	4.55475e-06	wds/Spt6/Snr1/Hel25E/lid/Gas41/chm/Su(var)205/CG8677/pont/Set/mor/polybromo/XNP/CG5815/Nlp/Bap170/DMAP1/P32/Bap111/dom/Bap55/Iswi/Mtor/E(Pc)/Hcf/pho/CG18004/Nup153/Act5C/His3.3A/Df31/Invadolysin/e(y)3/Chd1/osa/enok/E(bx)/Caf1-55/kis/Arp6/asf1/brm/Gcn5/Jarid2	45
2717	36893	GO:0006913	nucleocytoplasmic transport	45/1786	62/4489	1.40157e-07	5.65468e-06	4.55475e-06	Hel25E/emb/RanGAP/swm/Ref1/Kap-alpha3/Nup58/Sec13/RanBP3/Nup358/wts/edl/Mapmodulin/cpa/Rae1/Nup62/Mtor/LTV1/Nup98-96/Nup153/tim/Clbn/aPKC/Fs(2)Ket/Nup214/tamo/thoc7/sqd/rdx/Ns3/ebo/Gp210/Sem1/SF2/Ran/Nup93-1/Ranbp16/U2af50/CG9915/Ranbp21/Kap-alpha1/Tnpo/Rcc1/Ntf-2/tho2	45
2718	36893	GO:0051169	nuclear transport	45/1786	62/4489	1.40157e-07	5.65468e-06	4.55475e-06	Hel25E/emb/RanGAP/swm/Ref1/Kap-alpha3/Nup58/Sec13/RanBP3/Nup358/wts/edl/Mapmodulin/cpa/Rae1/Nup62/Mtor/LTV1/Nup98-96/Nup153/tim/Clbn/aPKC/Fs(2)Ket/Nup214/tamo/thoc7/sqd/rdx/Ns3/ebo/Gp210/Sem1/SF2/Ran/Nup93-1/Ranbp16/U2af50/CG9915/Ranbp21/Kap-alpha1/Tnpo/Rcc1/Ntf-2/tho2	45
2719	36893	GO:0045935	positive regulation of nucleobase-containing compound metabolic process	151/1786	276/4489	1.65387e-07	6.55345e-06	5.2787e-06	N/Spt6/CG12219/Cdk12/CRIF/CG11247/dgrn/CG2091/Snr1/Rga/Fip1/CG7239/lid/Hrb27C/chm/Ssb-c31a/Su(var)205/Ndf/me31B/GATAd/Tor/Su(H)/her/RtcB/tj/CG10366/Nf-YB/CG8677/Dfd/Tailor/TfIIFalpha/M1BP/hyx/MBD-R2/Hrb87F/foxo/Hel89B/mor/E2f1/wda/Sec13/twin/Hr96/Ythdf/His2Av/Hrb98DE/Sry-delta/pygo/CycK/Marf1/Not3/Bap170/Spt5/Ntan1/Hsf/Cdc7/CG10555/HP1b/Bap111/Cfp1/grau/Xbp1/NC2alpha/Bap55/Rcd1/sug/Iswi/Sin3A/achi/Mtor/Jra/Pabp2/lgs/Hcf/ci/REPTOR-BP/Nup98-96/d4/Nup153/dre4/Med/CG9776/gw/tra2/ovo/PlexA/CG10462/Dref/Not1/e(y)3/AGO3/mnb/pzg/zld/Utx/larp/Axud1/Asx/osa/Tl/nsl1/mbf1/cnc/Mitf/RYBP/Cdk9/apt/retn/Rrp4/Chi/DCP1/enok/bs/E(bx)/MED30/ebd1/Lpt/Rcd5/Caf1-55/sno/Patr-1/sima/rgr/da/Ge-1/Ctr9/CG2199/Upf1/Brms1/Bap60/CG8944/rictor/cyc/Max/ftz-f1/Sgf11/MED19/roq/MED10/brm/CrebA/Gcn5/vers/ssp/Pop2/CG7368/fry/Jarid2/smg/smid/Mad	151
2720	36893	GO:0051254	positive regulation of RNA metabolic process	146/1786	266/4489	2.06222e-07	8.0282e-06	6.46658e-06	N/Spt6/CG12219/Cdk12/CRIF/CG11247/dgrn/CG2091/Snr1/Rga/Fip1/CG7239/lid/Hrb27C/chm/Ssb-c31a/Su(var)205/Ndf/me31B/GATAd/Tor/Su(H)/her/RtcB/tj/CG10366/Nf-YB/CG8677/Dfd/Tailor/TfIIFalpha/M1BP/hyx/MBD-R2/Hrb87F/foxo/Hel89B/mor/E2f1/wda/Sec13/twin/Hr96/Ythdf/His2Av/Hrb98DE/Sry-delta/pygo/CycK/Marf1/Not3/Bap170/Spt5/Hsf/CG10555/HP1b/Bap111/Cfp1/grau/Xbp1/NC2alpha/Bap55/Rcd1/sug/Iswi/Sin3A/achi/Mtor/Jra/Pabp2/lgs/Hcf/ci/REPTOR-BP/Nup98-96/d4/Nup153/dre4/Med/CG9776/gw/tra2/ovo/CG10462/Dref/Not1/e(y)3/AGO3/mnb/pzg/zld/Utx/Axud1/Asx/osa/Tl/nsl1/mbf1/cnc/Mitf/RYBP/Cdk9/apt/retn/Rrp4/Chi/DCP1/enok/bs/E(bx)/MED30/ebd1/Lpt/Rcd5/Caf1-55/sno/Patr-1/sima/rgr/da/Ge-1/Ctr9/CG2199/Upf1/Brms1/Bap60/CG8944/rictor/cyc/Max/ftz-f1/Sgf11/MED19/roq/MED10/brm/CrebA/Gcn5/vers/ssp/Pop2/CG7368/fry/Jarid2/smg/Mad	146
2721	36893	GO:0048232	male gamete generation	79/1786	128/4489	3.08684e-07	1.12862e-05	9.09086e-06	Raf/aux/ifc/Hrb27C/snRNP-U1-70K/poe/PAPLA1/alien/pelo/Syx5/fws/alphaTub84D/Sf3b5/Past1/HtrA2/CSN5/Dlc90F/Synd/mod(mdg4)/CSN6/Osbp/WASp/Drice/gammaCOP/Cul2/mip40/Smurf/Inx2/Rae1/Lis-1/Arf51F/Pex13/Iswi/achi/Prp8/Mtor/PI31/oys/CSN7/CSN4/Act5C/jar/Duba/His3.3A/tra2/porin/ALiX/Mer/Vrp1/Hip14/Cul3/didum/larp/aPKC/milt/fwd/E(bx)/l(3)72Ab/pAbp/Bruce/Trs20/Topors/sau/vib/Top2/alphaCOP/HBS1/Chc/Grip84/pcm/Kap-alpha1/CSN1b/Syx13/nudE/CG8336/Pex2/Cds/Myt1/Hydr2	79
2722	36893	GO:0000375	RNA splicing, via transesterification reactions	83/1786	136/4489	3.10257e-07	1.12862e-05	9.09086e-06	snf/CG4119/Spx/Sf3b1/CG3436/U2af38/kin17/CG2926/CG2931/CG14641/Hel25E/Phf5a/Hrb27C/snRNP-U1-70K/x16/bru1/Ref1/CG7483/Sf3b5/Pnn/pps/Hrb87F/SF1/Cbp20/CG5316/Rox8/CG4849/BCAS2/Moca-cyp/Hrb98DE/Ars2/CG30122/Bx42/mago/dom/CG8435/fand/Prp8/CG12343/Pabp2/Cbp80/Srp54/B52/nonA/Son/CG9667/tra2/Hakai/Spf45/ncm/rig/Rbp1/SmD2/SNRPG/SmD1/qkr58E-2/qkr58E-1/qkr58E-3/ytr/CG7028/sqd/l(3)72Ab/pAbp/SC35/SF2/CG11586/CG6227/U2af50/CG6179/Flacc/asf1/U4-U6-60K/Smn/Srrm1/Sf3a2/Cpsf6/Cdc27/Sf3b6/CG6610/cactin/Dim1/Secp43/Sf3b2	83
2723	36893	GO:0000377	RNA splicing, via transesterification reactions with bulged adenosine as nucleophile	83/1786	136/4489	3.10257e-07	1.12862e-05	9.09086e-06	snf/CG4119/Spx/Sf3b1/CG3436/U2af38/kin17/CG2926/CG2931/CG14641/Hel25E/Phf5a/Hrb27C/snRNP-U1-70K/x16/bru1/Ref1/CG7483/Sf3b5/Pnn/pps/Hrb87F/SF1/Cbp20/CG5316/Rox8/CG4849/BCAS2/Moca-cyp/Hrb98DE/Ars2/CG30122/Bx42/mago/dom/CG8435/fand/Prp8/CG12343/Pabp2/Cbp80/Srp54/B52/nonA/Son/CG9667/tra2/Hakai/Spf45/ncm/rig/Rbp1/SmD2/SNRPG/SmD1/qkr58E-2/qkr58E-1/qkr58E-3/ytr/CG7028/sqd/l(3)72Ab/pAbp/SC35/SF2/CG11586/CG6227/U2af50/CG6179/Flacc/asf1/U4-U6-60K/Smn/Srrm1/Sf3a2/Cpsf6/Cdc27/Sf3b6/CG6610/cactin/Dim1/Secp43/Sf3b2	83
2724	36893	GO:0000398	mRNA splicing, via spliceosome	83/1786	136/4489	3.10257e-07	1.12862e-05	9.09086e-06	snf/CG4119/Spx/Sf3b1/CG3436/U2af38/kin17/CG2926/CG2931/CG14641/Hel25E/Phf5a/Hrb27C/snRNP-U1-70K/x16/bru1/Ref1/CG7483/Sf3b5/Pnn/pps/Hrb87F/SF1/Cbp20/CG5316/Rox8/CG4849/BCAS2/Moca-cyp/Hrb98DE/Ars2/CG30122/Bx42/mago/dom/CG8435/fand/Prp8/CG12343/Pabp2/Cbp80/Srp54/B52/nonA/Son/CG9667/tra2/Hakai/Spf45/ncm/rig/Rbp1/SmD2/SNRPG/SmD1/qkr58E-2/qkr58E-1/qkr58E-3/ytr/CG7028/sqd/l(3)72Ab/pAbp/SC35/SF2/CG11586/CG6227/U2af50/CG6179/Flacc/asf1/U4-U6-60K/Smn/Srrm1/Sf3a2/Cpsf6/Cdc27/Sf3b6/CG6610/cactin/Dim1/Secp43/Sf3b2	83
2725	36893	GO:0006357	regulation of transcription by RNA polymerase II	206/1786	399/4489	3.52735e-07	1.26245e-05	1.01688e-05	Rbf/N/CG12236/lin-52/CG3726/Spt6/CG3815/CG12219/MED15/CG11456/kni/Cdk12/Pc/CG11247/Ssl1/dgrn/Snr1/Fip1/Gas41/x16/chm/CG7154/Ssb-c31a/Su(var)205/Ndf/ova/GATAd/CG12299/Su(H)/stc/her/tj/CG10366/Nf-YB/CG10631/CG8677/E2f2/Dfd/TfIIFalpha/Zif/M1BP/hyx/CG8301/pont/MED7/CG6791/svp/MBD-R2/foxo/Hexim/CG7987/Hel89B/mor/CG4360/H/mod(mdg4)/E2f1/wda/Sec13/ash2/polybromo/Hr96/CG11902/MED28/jigr1/gro/woc/Ets98B/CG1647/wdn/Dr/CG11504/Sry-delta/Jasper/pygo/CycK/CG17002/DMAP1/Spt5/mip40/edl/CG5098/Pcl/Hsf/CG10555/HP1b/grau/Xbp1/NC2alpha/HmgD/MESR4/Bap55/row/BEAF-32/CG17385/Tfb1/Rcd1/mip120/Dp/sug/Iswi/achi/Mtor/ix/Jra/Su(var)2-10/CG1620/lgs/ci/pho/MED26/CG8765/Nup98-96/Sce/d4/Atf6/Srp54/Nup153/Br140/dre4/B52/CG14667/Med/Nelf-A/CG31224/ovo/Spt20/tim/brwl/hang/CG10462/Dref/e(y)3/Chd1/pzg/zld/Utx/Rbp1/Hr39/CoRest/Axud1/Asx/osa/Tl/nsl1/cic/mbf1/cnc/DnaJ-1/BtbVII/Mitf/Cdk9/apt/retn/pita/CG3065/Sox14/Chi/enok/bs/E(bx)/CG1233/MED30/ebd1/Lpt/Rcd5/ebi/Caf1-55/SC35/sno/sima/kis/rgr/da/zf30C/SF2/Ctr9/CG2199/Non2/CG15812/Awh/HDAC1/Brms1/CG4404/Bap60/CG8944/TH1/Ssu72/kto/cyc/asf1/Max/MED11/ftz-f1/Sgf11/MED19/MED10/brm/CrebA/Gcn5/CG7368/phol/Nulp1/Mad/aop/CG11723	206
2726	36893	GO:0007051	spindle organization	38/1786	51/4489	4.42286e-07	1.55783e-05	1.25481e-05	Chro/ifc/mts/pelo/Tap42/fws/dia/pont/Pp1-87B/msps/Synd/Eb1/Lis-1/Mtor/DCTN2-p50/chb/jar/Slik/Pp2A-29B/cnn/Invadolysin/gammaTub23C/larp/Dhc64C/fwd/mgr/smt3/ghi/sau/vib/Ran/Klp10A/Rok/Grip84/mop/DCTN1-p150/nudE/Ptpa	38
2727	36893	GO:0140014	mitotic nuclear division	43/1786	60/4489	4.80537e-07	1.66611e-05	1.34202e-05	Rbf/kni/Rpn10/Chro/Bub1/bru1/tws/pont/Pp1-87B/msps/spas/SMC1/Slbp/Eb1/prod/Lis-1/Su(var)2-HP2/Mtor/san/DCTN2-p50/chb/endos/Slik/cana/CG8188/Invadolysin/Cap-G/pds5/gammaTub23C/vtd/Dhc64C/fzr/mgr/sau/dmt/slmb/Top2/ago/Klp10A/Rok/DCTN1-p150/nudE/Cdc27	43
2728	36893	GO:0051321	meiotic cell cycle	54/1786	81/4489	7.39132e-07	2.52328e-05	2.03246e-05	lwr/Bub1/ifc/lid/Btk29A/pelo/Tor/Syx5/fws/RanGAP/dia/RpA-70/msps/Synd/mod(mdg4)/gammaCOP/grau/Rae1/Nup62/Xpc/Arf51F/PI31/Cul1/Pp2B-14D/endos/kel/His3.3A/CG6664/sra/Mer/pds5/gammaTub23C/vtd/larp/east/fwd/mgr/pAbp/ghi/Topors/sau/vib/slmb/elgi/Top2/alphaCOP/Ran/Klp10A/Nup93-1/Grip84/Syx13/nudE/Pex2/Myt1	54
2729	36893	GO:0016567	protein ubiquitination	78/1786	128/4489	7.74085e-07	2.60257e-05	2.09633e-05	Vps11/CG2924/dx/Mkrn1/dgrn/CG4502/Cnot4/STUB1/Cand1/Usp14/Ufd4/CG9934/stc/Taf1/Iru/KLHL18/m-cup/CG5823/CG7694/CG5555/CG10254/Cul5/Trc8/sip3/Cul2/Smurf/Atg8a/ari-2/Diap2/CG17019/Roc2/Uba1/Cul1/ari-1/Sce/CG13344/Hakai/CG8188/Ubi-p63E/CG40045/snama/Ubi-p5E/Bre1/pic/Ubr3/Cul3/CG42797/fzr/Rabex-5/CG11414/mib1/rdx/Traf6/Bruce/Topors/slmb/elgi/Herc4/CG9941/ben/HUWE1/CG8974/wcy/car/SCCRO4/roq/dbo/SCCRO/Ube3a/Ubc4/CG4911/Pex2/Cdc27/Uev1A/dod/CG1812/CG4238/Su(dx)	78
2730	36893	GO:0006508	proteolysis	192/1786	373/4489	1.21476e-06	4.02322e-05	3.24064e-05	inc/CG14812/wds/Usp16-45/Usp30/CG4042/Rpn10/CG7148/Rpn5/disp/eIF3f1/Nepl4/poe/alien/CG4968/ClpP/STUB1/CG5355/Usp14/Ufd4/Tor/CG9934/Edem2/CG9377/Prosbeta4/CG5131/Faf2/Nedd8/Pomp/Sp7/Prosbeta3/Calr/Dip-C/CG5961/CG32473/Dip-B/HtrA2/ea/Spn88Ea/CSN5/m-cup/CG5823/Usp8/CSN6/Rpn7/Hrd3/puf/CG3744/CG11771/SppL/Vps2/Gp93/CG5003/Rpn2/Usp1/Cul5/Trc8/Drice/CG7829/CG2224/dco/sip3/faf/krz/Cul2/SCAP/CG7791/Ate1/CG11961/Ntan1/Smurf/CG1440/ari-2/Prosalpha5/ste24a/CG8320/casp/Prosbeta1/Diap2/Usp20-33/Cp1/Rpn13/Fsn/TppII/CG17019/PI31/Roc2/CG9003/Fbl6/Prosbeta5/Uba1/Vps25/CSN7/Vps28/Cul1/CSN4/CG8728/Corin/p47/Rad23/CG10602/ari-1/Vsp37A/pen-2/Prosalpha7/CG3107/gus/CG8405/svr/Duba/CG8188/Ubi-p63E/CG40045/snama/Prosalpha2/ALiX/Invadolysin/Ubi-p5E/shrb/IKKepsilon/Prosbeta7/Prosalpha6/Clbn/crb/Cndp2/scny/pic/Ubr3/Psa/Cul3/Prosalpha3/Rpn3/CSN8/Asx/CG42797/Ltn1/fzr/RYBP/mr/Rpn8/Usp15-31/Usp10/sel/CG17684/ebi/rdx/Sem1/Bruce/Topors/Der-1/slmb/Vps4/Cyt-c-p/Psn/Herc4/Usp5/ago/Rpt3/Hsc70-3/Usp7/HUWE1/CG8974/Prosalpha4/CG7332/Ulp1/Ubqn/Rpn1/Rnf146/Uggt/CSN1b/Sgf11/Rpn12/CG9951/Prosbeta6/roq/CG16979/Prosbeta2/mop/Ube3a/Ubc4/CG32039/Uch-L5/CG4911/CG7546/Cdc27/velo/Rpt6/aph-1/CG4238/Su(dx)/Uch/S	192
2731	36893	GO:0031329	regulation of cellular catabolic process	98/1786	170/4489	1.23735e-06	4.03777e-05	3.25236e-05	AMPKalpha/Lrpprc2/Raf/wds/Rich/CG2091/Rga/PEK/poe/me31B/Usp14/Ufd4/Tor/Pomp/Tailor/Ras85D/foxo/put/Fkbp39/Akt1/CSN5/Pi3K92E/Tsc1/twin/Nab2/Ythdf/Atg16/wts/dco/sip3/Cul2/Marf1/Not3/Debcl/Atg8a/Rae1/Synj/ari-2/Sod2/Sec61beta/PI31/Fbl6/babo/Pabp2/RagC-D/Cul1/CSN4/Gyf/ari-1/Pten/CG8405/CstF64/gw/ema/Rab21/rl/Not1/Sec61alpha/AGO3/crb/Utx/scny/Sik3/fzr/mbf1/Mitf/Rrp4/DCP1/ebi/AP-2alpha/Traf6/Patr-1/sima/Bruce/rump/slmb/S6k/Ge-1/Atg2/ago/Upf1/Chc/CG8974/CG3632/wcy/Sec61gamma/Rnf146/CG9705/CG9951/roq/Pop2/Ube3a/CG32039/smg/Cpsf6/BI-1/CG8270/Tak1	98
2732	36893	GO:0006259	DNA metabolic process	58/1786	90/4489	1.5888e-06	4.99339e-05	4.0221e-05	Rbf/CG12728/kin17/SMC5/Ssl1/dgrn/Rat1/CG5181/Btk29A/Su(var)205/E2f2/RpA-70/flfl/RpII15/CG5316/CG5466/E2f1/CG10254/geminin/DMAP1/mip40/Ntan1/Cdc7/spidey/mago/Xpc/Tfb1/mip120/Dp/Drep1/Su(var)2-10/Rad23/pho/cerv/Top1/Dek/ovo/tim/Dref/Parp/Spf45/pds5/pic/vtd/larp/Mes4/pita/Caf1-55/RPA3/Sem1/Top2/ago/ben/ssp/JIL-1/smid/Uev1A/Pp4-19C	58
2733	36893	GO:0016573	histone acetylation	32/1786	42/4489	1.59771e-06	4.99339e-05	4.0221e-05	Naa30A/wds/lid/Gas41/chm/CG12560/Ndf/Sirt1/Ing5/Taf1/pont/Taf12/MBD-R2/wda/DMAP1/dom/Bap55/san/E(Pc)/Hcf/Br140/Spt20/CoRest/enok/Caf1-55/HDAC1/Naa20A/brm/Gcn5/Eaf6/Taf10/Taf10b	32
2734	36893	GO:0070646	protein modification by small protein removal	32/1786	42/4489	1.59771e-06	4.99339e-05	4.0221e-05	Usp16-45/Usp30/eIF3f1/alien/CG4968/Usp14/CSN5/Usp8/CSN6/puf/Usp1/CG2224/faf/krz/Usp20-33/CSN7/CSN4/Duba/scny/CSN8/Asx/Usp15-31/Usp10/Usp5/Usp7/CG7332/Ulp1/CSN1b/Sgf11/Uch-L5/velo/Uch	32
2735	36893	GO:1903046	meiotic cell cycle process	49/1786	73/4489	1.78872e-06	5.51275e-05	4.44043e-05	lwr/Bub1/ifc/lid/Btk29A/pelo/Syx5/fws/RanGAP/dia/msps/Synd/mod(mdg4)/gammaCOP/grau/Rae1/Nup62/Xpc/Arf51F/PI31/Cul1/Pp2B-14D/kel/His3.3A/CG6664/sra/Mer/pds5/gammaTub23C/vtd/larp/east/fwd/mgr/pAbp/ghi/Topors/sau/vib/slmb/Top2/alphaCOP/Ran/Klp10A/Nup93-1/Syx13/nudE/Pex2/Myt1	49
2736	36893	GO:0006401	RNA catabolic process	42/1786	60/4489	1.81648e-06	5.52161e-05	4.44757e-05	su(sable)/Lrpprc2/CG2091/Rga/Rat1/pelo/me31B/CG6729/Tailor/Not10/twin/Nab2/Ythdf/Marf1/Not3/Upf2/Trf4-1/Pabp2/drosha/Cbp80/gw/Son/RNaseX25/Not1/AGO3/mbf1/Rrp4/Not11/DCP1/Dis3l2/sqd/Patr-1/rump/Ge-1/Upf1/Rcd-1/pcm/Edc3/CG9705/roq/Pop2/smg	42
2737	36893	GO:0140013	meiotic nuclear division	38/1786	53/4489	2.22275e-06	6.66524e-05	5.36874e-05	lwr/Bub1/ifc/pelo/Syx5/fws/RanGAP/msps/Synd/mod(mdg4)/gammaCOP/grau/Rae1/Xpc/Arf51F/PI31/Cul1/Pp2B-14D/His3.3A/sra/Mer/vtd/larp/east/fwd/mgr/pAbp/Topors/sau/vib/slmb/Top2/alphaCOP/Klp10A/Syx13/nudE/Pex2/Myt1	38
2738	36893	GO:0017038	protein import	35/1786	48/4489	2.99148e-06	8.8508e-05	7.12917e-05	Pex14/Kap-alpha3/CG9393/blp/Sec13/Nup358/wts/Tom40/Nup62/CG7639/Hsc70-5/Roe1/Pex13/Mtor/Tom7/Nup98-96/Nup153/tim/Fs(2)Ket/Nup214/tamo/rdx/Gp210/Topors/mge/Hsp60A/Ran/Nup93-1/Kap-alpha1/Pex3/Pex2/Tnpo/Rcc1/Ntf-2/AIF	35
2739	36893	GO:0006402	mRNA catabolic process	36/1786	50/4489	3.52334e-06	0.000102872	8.28619e-05	Lrpprc2/CG2091/Rga/Rat1/pelo/me31B/CG6729/Not10/twin/Nab2/Ythdf/Marf1/Not3/Upf2/Pabp2/Cbp80/gw/Not1/AGO3/mbf1/Rrp4/Not11/DCP1/Dis3l2/sqd/Patr-1/rump/Ge-1/Upf1/Rcd-1/pcm/Edc3/CG9705/roq/Pop2/smg	36
2740	36893	GO:0031324	negative regulation of cellular metabolic process	171/1786	331/4489	3.68981e-06	0.000106334	8.56499e-05	su(sable)/Rbf/CG14812/Raf/CG12236/lin-52/CG3815/lwr/kni/Pc/Rich/CG2091/Rga/Hrb27C/snRNP-U1-70K/chm/mts/Ssb-c31a/Su(var)205/alien/numb/me31B/GATAd/Cand1/CG12299/bru1/Tor/Sirt1/Sfmbt/Su(H)/stc/EndoGI/CG10376/swm/CG10631/CG8677/E2f2/Dfd/Zif/MBD-like/Ras85D/Not10/Paip2/foxo/Hexim/CG7987/Fkbp39/Spn88Ea/Hel89B/Akt1/CSN5/CG4360/H/Pi3K92E/E2f1/twin/Nab2/ash2/polybromo/Hr96/Ythdf/gro/Hrb98DE/dco/Marf1/Not3/geminin/DMAP1/Spt5/mip40/Pcl/Hsf/spidey/HP1b/Bap111/mago/NC2alpha/casp/Diap2/Sec61beta/mip120/sug/CG17019/Iswi/Sin3A/Mtor/babo/Pabp2/CSN4/CG1620/ci/pho/4E-T/Pten/d4/endos/svr/orb/Med/Nelf-A/CG9776/gw/Son/ovo/tim/rl/Not1/Sec61alpha/e(y)3/AGO3/crb/pzg/Utx/scny/Sps1/CoRest/Asx/Sik3/cic/mbf1/DnaJ-1/apt/retn/Rrp4/CG3065/Not11/Chi/DCP1/Ssrp/enok/E(bx)/CG1233/Usp10/sqd/ebi/Caf1-55/Patr-1/kis/NO66/Bruce/PRAS40/Maf1/Ge-1/CG2199/sturkopf/HDAC1/Brms1/Pdcd4/TH1/wcy/Ankle2/MKP-4/Rcd-1/Sec61gamma/SCCRO4/Su(z)12/asf1/Max/CG6843/roq/Pop2/CG7368/I-2/CG32039/smg/Nulp1/Cds/BI-1/Uba2/Mad/aop	171
2741	36893	GO:0006475	internal protein amino acid acetylation	32/1786	43/4489	3.87304e-06	0.000107429	8.65319e-05	Naa30A/wds/lid/Gas41/chm/CG12560/Ndf/Sirt1/Ing5/Taf1/pont/Taf12/MBD-R2/wda/DMAP1/dom/Bap55/san/E(Pc)/Hcf/Br140/Spt20/CoRest/enok/Caf1-55/HDAC1/Naa20A/brm/Gcn5/Eaf6/Taf10/Taf10b	32
2742	36893	GO:0018393	internal peptidyl-lysine acetylation	32/1786	43/4489	3.87304e-06	0.000107429	8.65319e-05	Naa30A/wds/lid/Gas41/chm/CG12560/Ndf/Sirt1/Ing5/Taf1/pont/Taf12/MBD-R2/wda/DMAP1/dom/Bap55/san/E(Pc)/Hcf/Br140/Spt20/CoRest/enok/Caf1-55/HDAC1/Naa20A/brm/Gcn5/Eaf6/Taf10/Taf10b	32
2743	36893	GO:0018394	peptidyl-lysine acetylation	32/1786	43/4489	3.87304e-06	0.000107429	8.65319e-05	Naa30A/wds/lid/Gas41/chm/CG12560/Ndf/Sirt1/Ing5/Taf1/pont/Taf12/MBD-R2/wda/DMAP1/dom/Bap55/san/E(Pc)/Hcf/Br140/Spt20/CoRest/enok/Caf1-55/HDAC1/Naa20A/brm/Gcn5/Eaf6/Taf10/Taf10b	32
2744	36893	GO:0000070	mitotic sister chromatid segregation	33/1786	45/4489	4.70032e-06	0.000128765	0.000103719	Rbf/Rpn10/Chro/Bub1/tws/Pp1-87B/msps/spas/SMC1/Slbp/Eb1/prod/Lis-1/Su(var)2-HP2/Mtor/san/DCTN2-p50/chb/Slik/cana/Invadolysin/Cap-G/pds5/gammaTub23C/vtd/Dhc64C/dmt/Top2/Klp10A/Rok/DCTN1-p150/nudE/Cdc27	33
2745	36893	GO:0007346	regulation of mitotic cell cycle	46/1786	69/4489	4.95382e-06	0.000134055	0.000107979	Rbf/N/kni/Chro/PEK/Bub1/CG5181/bru1/Tor/Sos/Su(H)/E2f2/tws/Aos1/Abi/mor/Pi3K92E/geminin/Dsor1/CG30291/Rae1/Lis-1/Sin3A/Mtor/ci/PhKgamma/endos/B52/Invadolysin/pzg/Dhc64C/fzr/Caf1-55/slmb/ago/Ran/ben/CG15602/Sap30/Capr/brm/Cdc27/Rcc1/Myt1/Pp4-19C/Mad	46
2746	36893	GO:0051246	regulation of protein metabolic process	159/1786	306/4489	5.38354e-06	0.000143052	0.000115226	G9a/Lrpprc2/CG14812/wds/tyf/Mkrn1/Rich/CG2091/SecS/Atg17/Rga/Hrb27C/mts/poe/Su(var)205/Ndf/me31B/STUB1/Cand1/Usp14/Ufd4/CycY/bru1/Tor/Sirt1/mEFTs/CG10376/Nedd8/Pomp/Not10/Paip2/Abi/Hexim/HtrA2/Spn88Ea/CSN5/Mekk1/Pi3K92E/CG7044/mats/Dph5/twin/ash2/Ythdf/Hrb98DE/Rpn2/Drice/dco/sip3/krz/Cul2/Marf1/Not3/Dp1/Smurf/Atg8a/CG30291/Xbp1/eIF3k/ari-2/CG8963/Rho1/Lis-1/casp/Diap2/Fsn/CG17019/PI31/Fbl6/Pabp2/Cul1/CSN4/4E-T/eIF4G1/ari-1/pen-2/Pten/gus/CG8405/endos/svr/orb/mav/gw/Slik/Son/Not1/Mer/IKKepsilon/step/Sbp2/AGO3/glo/Mob3/crb/Utx/scny/pic/Cul3/Rpn3/CSN8/lic/CoRest/larp/Asx/CG42797/fzr/Rabex-5/CNBP/apt/egl/Rrp4/gbb/Not11/PPP1R15/DCP1/Ssrp/sel/sqd/Lpt/ebi/rdx/smt3/pAbp/Patr-1/PRAS40/slmb/Ge-1/Cyt-c-p/Ctr9/Rac1/ago/HDAC1/HUWE1/CG8974/Rok/Ankle2/car/MKP-4/Rcd-1/SCCRO4/Rpn1/Rnf146/MYPT-75D/CG9951/roq/SCCRO/Pop2/Dph1/Ube3a/CG8009/I-2/fry/CG32039/CG4911/smg/dod/CG4238/Su(dx)	159
2747	36893	GO:0007281	germ cell development	210/1786	420/4489	5.41522e-06	0.000143052	0.000115226	Rbf/Raf/N/Rala/snf/Spt6/MED15/Mkrn1/jagn/aux/tkv/lid/Hrb27C/snRNP-U1-70K/r2d2/mts/poe/Btk29A/Akap200/alien/pelo/me31B/SCAR/bru1/Tor/Sfmbt/cni/fws/BicD/Catsup/tj/fs(2)ltoPP43/E2f2/alphaTub84D/CG7483/M1BP/Ras85D/Pp1-87B/Past1/rin/Abi/put/ea/msps/Akt1/CSN5/Dlc90F/Pi3K92E/mod(mdg4)/E2f1/mats/CSN6/CCT1/Rab7/Tsc1/twin/polybromo/Osbp/Nup358/Hrb98DE/WASp/Cul5/Drice/Sry-delta/wts/Cul2/geminin/mip40/Smurf/Cdc7/Inx2/Dsor1/cpa/shg/mago/MESR4/Nup62/Khc/Rho1/Lis-1/BEAF-32/mip120/Dp/Iswi/Drep1/Mtor/Jra/oys/Uba1/wun2/Vang/Rme-8/DCTN2-p50/Vps25/CSN7/sax/drosha/CSN4/cos/chb/ari-1/Hrs/Pten/Prosalpha7/mbc/Sce/gus/Rab10/Gmd/endos/slpr/kel/orb/Med/mim/Act5C/jar/Duba/Top1/tapas/lig/spi/ovo/porin/rl/Parp/Not1/ALiX/spn-F/poly/Mer/shrb/IKKepsilon/bbg/Vrp1/Chd1/glo/Nost/pds5/pic/Cul3/didum/CSN8/capt/lic/Dhc64C/aPKC/Ptpmeg/nsl1/cic/Fs(2)Ket/milt/cnc/apt/retn/egl/gbb/DCP1/Ssrp/sel/sqd/dally/Caf1-55/AP-2alpha/smt3/pAbp/PDZ-GEF/sima/kis/Sec15/Bruce/rump/da/slmb/Ge-1/LIMK1/Ctr9/Rac1/Pcyt1/HBS1/Hsp83/HDAC1/dsh/hop/Nup93-1/jub/Pdcd4/Chc/sl/kat80/Rok/dome/Tao/CSN1b/Smn/brm/mop/JIL-1/nudE/fry/Pex2/Cds/Myt1/capu/Hydr2/Mad/Rab5/aop/tho2/S	210
2748	36893	GO:0007098	centrosome cycle	30/1786	40/4489	5.99971e-06	0.000156628	0.000126161	mts/emb/tws/msps/Khc/Lis-1/Rcd1/Prosbeta5/chb/Pp2A-29B/cnn/CG17493/Invadolysin/Plp/cbs/Prosbeta7/gammaTub23C/Dhc64C/Rcd5/mgr/Sgt1/Topors/slmb/Hsp83/Klp10A/CCT6/Grip84/Gorab/DCTN1-p150/nudE	30
2749	36893	GO:0000819	sister chromatid segregation	35/1786	49/4489	6.48784e-06	0.000167401	0.000134839	Rbf/wapl/Rpn10/SMC5/Chro/Bub1/tws/Pp1-87B/msps/spas/SMC1/Slbp/Eb1/prod/Lis-1/Su(var)2-HP2/Mtor/san/DCTN2-p50/chb/Slik/cana/Invadolysin/Cap-G/pds5/gammaTub23C/vtd/Dhc64C/dmt/Top2/Klp10A/Rok/DCTN1-p150/nudE/Cdc27	35
2750	36893	GO:0051168	nuclear export	31/1786	42/4489	7.36319e-06	0.000187804	0.000151273	Hel25E/emb/RanGAP/swm/Ref1/RanBP3/Nup358/edl/cpa/Rae1/Nup62/Mtor/LTV1/Nup98-96/Nup153/Clbn/aPKC/Nup214/thoc7/sqd/Ns3/ebo/Sem1/SF2/Ran/Nup93-1/Ranbp16/U2af50/CG9915/Ranbp21/tho2	31
2751	36893	GO:0006974	cellular response to DNA damage stimulus	43/1786	64/4489	7.45578e-06	0.000188004	0.000151434	Rbf/CG12728/kin17/SMC5/Ssl1/dgrn/CG5181/RpA-70/flfl/RpII15/CG5316/CG5466/CG7044/CG10254/wts/Debcl/DMAP1/Cdc7/Dsor1/CG2921/Xpc/Tfb1/Dp/Uba1/Su(var)2-10/Rad23/cerv/PhKgamma/Dek/CG14130/tim/Parp/Spf45/Clbn/pds5/Utx/pic/vtd/RPA3/Sem1/ben/Uev1A/Pp4-19C	43
2752	36893	GO:0044772	mitotic cell cycle phase transition	37/1786	53/4489	8.36387e-06	0.000207607	0.000167224	Rbf/N/PpV/CG7148/Chro/PEK/Bub1/bru1/Sos/Su(H)/E2f2/tws/Abi/mor/E2f1/CG5003/wts/Dsor1/Rae1/Lis-1/Mtor/ci/B52/Slik/cana/CG8188/Invadolysin/Dhc64C/fzr/Eip63E/ago/CG15602/Sap30/brm/Cdc27/Myt1/Mad	37
2753	36893	GO:0071702	organic substance transport	217/1786	438/4489	8.4203e-06	0.000207607	0.000167224	CG12773/deltaCOP/Mct1/Ugalt/Rab18/Efr/Pex14/Rich/Madm/Hel25E/MME1/emb/Oatp30B/Gdi/Trp1/Snx17/Dnz1/beta'COP/Sec71/Rab14/Syx5/BicD/RanGAP/swm/dia/CG8671/Ref1/CD98hc/Kap-alpha3/CG9393/Tsp86D/CG5196/Snx3/Hmt-1/blp/Akt1/CG14894/Vps39/Srp72/AP-2sigma/Sar1/Sec13/RanBP3/Rab7/Osbp/Nup358/LpR2/Vps2/CG5447/gb/CG5646/WASp/Slbp/CG15537/wts/dco/gammaCOP/CG7791/Rab2/Obp56h/Snx16/rdgBbeta/cm/Tom40/snz/GIIIspla2/Crag/Arfrp1/AP-1gamma/Tango5/CG30394/CG30392/Rae1/Tango11/Vps35/Nup62/Lis-1/CG8314/CG8195/Arf51F/Lap1/CG7639/Sec61beta/CG8468/Hsc70-5/Roe1/Pex13/Sln/Mtor/Sec24AB/prel/DCTN2-p50/Tom7/Vps25/LRP1/Vps28/CG8728/boca/CG1598/CG11141/Arl4/Vsp37A/Hrs/CG33298/Nup98-96/Cbp80/CG3009/CG5885/Rab10/Rab35/Nup153/CG5382/tral/tim/Rab21/lt/GramD1B/Sec61alpha/Tpst/p/mol/Clbn/crb/Hip14/Sec22/Vps15/didum/Dhc64C/RASSF8/Sec23/Sec24CD/Fs(2)Ket/milt/Nup214/egl/RabX1/tamo/SerT/thoc7/sel/Fic/AP-2mu/sqd/opm/rdx/garz/AP-2alpha/Slh/yin/ebo/Gp210/Sem1/Trs20/Topors/sau/Syx7/vib/SF2/alphaCOP/scramb2/mge/Hsp60A/Gapvd1/Ran/SrpRalpha/Tango10/CG1847/p24-1/Sec16/Tim9a/Nup93-1/Scamp/HUWE1/Ranbp16/Chc/U2af50/CG9915/CG4991/betaCOP/CG8051/car/Sec61gamma/Ranbp21/ksh/Kap-alpha1/Sfxn2/Chmp1/Prestin/TSG101/Syx8/GXIVsPLA2/Pex3/mop/DCTN1-p150/Syx13/wls/OXA1L/Ae2/SH3PX1/CG32039/Pex2/Arl5/cert/Srp19/Ist1/Tnpo/Rcc1/Srp54k/Ntf-2/Mon1/Rab5/Su(dx)/AIF/tho2/Vps29/Tango14/S	217
2754	36893	GO:0010564	regulation of cell cycle process	51/1786	80/4489	1.07751e-05	0.000262747	0.000211638	Rbf/wapl/N/kni/Chro/PEK/Bub1/CG5181/bru1/Sos/Su(H)/E2f2/tws/Abi/mor/CG5466/E2f1/Ntan1/spidey/Dsor1/Rae1/RhoGEF2/Lis-1/Mtor/Cul1/ci/chb/PhKgamma/endos/B52/Slik/cana/tim/cnn/Invadolysin/pds5/Dhc64C/east/fzr/Bruce/slmb/ago/CG15602/Graf/Rok/Sap30/Gorab/brm/ssp/Cdc27/Mad	51
2755	36893	GO:0009896	positive regulation of catabolic process	70/1786	118/4489	1.10282e-05	0.000265996	0.000214255	AMPKalpha/wds/CG2091/Rga/PEK/poe/me31B/Ufd4/Pomp/Tailor/foxo/put/CSN5/Tsc1/twin/Ythdf/wts/dco/sip3/Cul2/Marf1/Not3/Debcl/Smurf/Synj/ari-2/Fsn/PI31/Fbl6/babo/Pabp2/Cul1/ari-1/gus/CG8405/CstF64/gw/Rab21/Not1/AGO3/Utx/scny/pic/CG42797/fzr/Mitf/Rrp4/DCP1/ebi/rdx/AP-2alpha/Traf6/Patr-1/sima/slmb/S6k/Ge-1/Upf1/HUWE1/Chc/CG8974/Rnf146/CG9951/roq/Pop2/CG32039/smg/Cpsf6/CG4238/Su(dx)	70
2756	36893	GO:0007283	spermatogenesis	66/1786	110/4489	1.16219e-05	0.000277301	0.000223362	Raf/aux/ifc/Hrb27C/snRNP-U1-70K/poe/PAPLA1/alien/pelo/Syx5/fws/alphaTub84D/Sf3b5/Past1/HtrA2/CSN5/Dlc90F/CSN6/Osbp/WASp/Drice/Cul2/mip40/Inx2/Rae1/Lis-1/Arf51F/Pex13/Iswi/achi/Prp8/Mtor/oys/CSN7/CSN4/Act5C/jar/Duba/tra2/porin/ALiX/Mer/Vrp1/Hip14/Cul3/didum/aPKC/milt/fwd/E(bx)/l(3)72Ab/pAbp/Bruce/Trs20/vib/HBS1/Chc/Grip84/pcm/Kap-alpha1/CSN1b/CG8336/Pex2/Cds/Myt1/Hydr2	66
2757	36893	GO:0018193	peptidyl-amino acid modification	101/1786	183/4489	1.22519e-05	0.000289222	0.000232964	G9a/Hmt4-20/Naa30A/wds/MAPk-Ak2/lwr/Hcs/CG9804/lid/Gas41/chm/CG12560/Btk29A/Su(var)205/Ndf/TTLL4A/Dnz1/Sirt1/Ing5/Taf1/CG3909/pont/Art1/Taf12/CG5196/Aos1/MBD-R2/Akt1/CG5466/Smyd5/PSR/Dph5/wda/ash2/Stt3B/Moca-cyp/wts/dco/krz/DMAP1/Cdc7/Cfp1/dom/Bap55/CG8314/BEAF-32/san/E(Pc)/Su(var)2-10/TTLL12/Hcf/cerv/Ptip/mbt/Br140/Slik/Pgant2/Son/Spt20/sev/Dyrk3/IKKepsilon/Tpst/mnb/Utx/CG17528/nero/CoRest/aPKC/Ptpmeg/Sik3/enok/gek/CG3511/Pdk1/Lpt/Caf1-55/smt3/Ptp61F/S6k/Tlk/Ctr9/HDAC1/hop/FucT6/Rok/Ulp1/Naa20A/Uggt/CG5027/brm/Gcn5/Dph1/JIL-1/CG8336/Uba2/velo/Eaf6/Stt3A/Taf10/Taf10b	101
2758	36893	GO:0044770	cell cycle phase transition	42/1786	63/4489	1.28387e-05	0.000299886	0.000241553	Rbf/N/PpV/CG7148/Chro/PEK/Bub1/CG5181/pelo/bru1/Sos/Su(H)/E2f2/tws/Abi/mor/CG5466/E2f1/CG5003/wts/Dsor1/Rae1/Lis-1/Mtor/ci/PhKgamma/B52/Slik/cana/CG8188/tim/Invadolysin/Dhc64C/fzr/Eip63E/ago/CG15602/Sap30/brm/Cdc27/Myt1/Mad	42
2759	36893	GO:0031647	regulation of protein stability	35/1786	50/4489	1.3405e-05	0.000309852	0.00024958	lwr/alien/Cand1/Nedd8/tws/Snx3/CSN5/CSN6/puf/krz/Bap170/ric8a/Vps35/Mlf/Sin3A/Fbl6/trsn/CSN7/CSN4/Pten/crb/CSN8/DnaJ-1/rdx/Sgt1/Ptp61F/da/Hsp83/sicily/Usp7/Ulp1/Rnf146/CSN1b/CG7945/aph-1	35
2760	36893	GO:0016192	vesicle-mediated transport	185/1786	368/4489	1.36588e-05	0.000312462	0.000251683	Vps11/deltaCOP/PGAP1/Rab18/dx/crq/Zir/RhoBTB/CG5498/CG11396/Rich/jagn/disp/Madm/CG1116/aux/IPIP/epsilonCOP/CG9536/Rab30/PAPLA1/numb/Gdi/CG4953/SCAR/Reps/Tor/Uvrag/beta'COP/TM9SF4/Sec71/Rab14/Syx5/CaBP1/cni/fws/BicD/CG8176/Cog1/Snx3/Past1/Vps39/Mekk1/Synd/Rlip/AP-2sigma/CG7956/Sar1/PSR/Sec13/Rab7/Hsp68/LpR2/Vps2/CG5447/gb/Klp98A/WASp/CDase/dco/gammaCOP/krz/Rab2/EndoB/CG15099/Smurf/Vps50/Snx16/cm/Crag/Arfrp1/AP-1gamma/Sara/Synj/Vps35/GM130/fidipidine/Rho1/Lis-1/Arf51F/O-fut1/ClC-b/CG9067/Sec24AB/Rme-8/CG18659/DCTN2-p50/Sec31/Vps25/Vps28/boca/Tsp42Ej/Arl4/Hrs/CG30423/vap/Rab10/Rab35/mim/jar/tim/ema/PIP4K/Rab21/CG41099/lt/CG17883/ALiX/Mer/shrb/IKKepsilon/cbs/step/mnb/Hip14/Sec22/Ykt6/Trs23/Vps15/fwe/Sec23/Sec24CD/nsl1/wdp/asrij/RabX1/Snap29/AP-2mu/mib1/opm/garz/AP-2alpha/Slh/Sec3/Sec10/Sec15/Snap24/Trs20/KdelR/sau/Mcr/Syx7/Vps4/Rac1/Pcyt1/drpr/Vta1/alphaCOP/CG15012/p24-1/Sec16/Rab40/CG4645/Scamp/Chc/Graf/Mvb12/betaCOP/Rip11/car/Tao/Chmp1/TSG101/Syx8/mop/Syx13/ArfGAP1/RhoGAP68F/wls/SH3PX1/CG32039/ergic53/CG7182/Arl5/Ist1/Sep1/Mon1/Sr-CI/Drp1/Rab5/Su(dx)/aop/CG17660/Vps29/S	185
2761	36893	GO:1902850	microtubule cytoskeleton organization involved in mitosis	30/1786	41/4489	1.3887e-05	0.00031444	0.000253277	Chro/Tap42/pont/msps/pins/Eb1/ric8a/Lis-1/Mtor/DCTN2-p50/chb/jar/Slik/cnn/Invadolysin/cno/gammaTub23C/Dhc64C/aPKC/mgr/smt3/sau/dsh/Ran/Klp10A/Rok/DCTN1-p150/nudE/Ptpa/TBCD	30
2762	36893	GO:0006606	protein import into nucleus	20/1786	24/4489	1.49525e-05	0.000335146	0.000269955	Kap-alpha3/Sec13/Nup358/wts/Nup62/Mtor/Nup98-96/Nup153/tim/Fs(2)Ket/Nup214/tamo/rdx/Gp210/Ran/Nup93-1/Kap-alpha1/Tnpo/Rcc1/Ntf-2	20
2763	36893	GO:1903313	positive regulation of mRNA metabolic process	23/1786	29/4489	1.57885e-05	0.000350347	0.000282199	CG2091/Rga/Hrb27C/me31B/Hrb87F/twin/Ythdf/Hrb98DE/Marf1/Not3/Pabp2/gw/tra2/Not1/AGO3/Rrp4/DCP1/Patr-1/Ge-1/Upf1/roq/Pop2/smg	23
2764	36893	GO:0051236	establishment of RNA localization	37/1786	54/4489	1.646e-05	0.000361631	0.000291288	Hel25E/BicD/swm/CG8671/Ref1/Srp72/Rab7/Nup358/Slbp/Rae1/Nup62/Mtor/DCTN2-p50/Nup98-96/Cbp80/Nup153/CG5382/lt/Dhc64C/RASSF8/Nup214/egl/thoc7/AP-2mu/sqd/Sem1/Trs20/SF2/Nup93-1/HUWE1/Chc/U2af50/CG9915/Ranbp21/DCTN1-p150/smg/tho2	37
2765	36893	GO:0031497	chromatin assembly	38/1786	56/4489	1.79289e-05	0.000390042	0.000314173	Hmt4-20/lwr/Pc/Gas41/chm/r2d2/Su(var)205/Sirt1/Sfmbt/CG10038/Set/Mekk1/XNP/CG5815/CG7137/Dp1/P32/HP1b/Su(var)2-HP2/Iswi/wde/pho/Sce/His3.3A/Df31/scny/CoRest/enok/Caf1-55/Top2/HDAC1/hop/Usp7/Bap60/Ulp1/asf1/JIL-1/phol	38
2766	36893	GO:0006914	autophagy	78/1786	136/4489	1.98503e-05	0.000423537	0.000341152	Vps11/AMPKalpha/Raf/Rab18/Atg17/PEK/mts/lft/CG5676/Tor/CG11975/Ras85D/foxo/Fkbp39/wrd/Vps39/Pi3K92E/Tsc1/EMC6/Atg16/wts/Fis1/Debcl/Atg8a/Tango5/Rae1/Synj/Sod2/Sec61beta/Hsc70-5/Uba1/babo/Vps25/RagC-D/Vps28/p47/Gyf/Pten/Lamp1/ref(2)P/Epg5/CstF64/Pp2A-29B/Ubi-p63E/ema/Rab21/lt/rl/Sec61alpha/shrb/Utx/Vps15/scny/Mitf/Snap29/AP-2alpha/Traf6/sima/Bruce/Vps4/S6k/Atg2/ago/Sec16/Rab40/Chc/CG3632/wcy/CG5445/car/Sec61gamma/SH3PX1/CG32039/Cpsf6/BI-1/CG8270/Tak1/tank	78
2767	36893	GO:0061919	process utilizing autophagic mechanism	78/1786	136/4489	1.98503e-05	0.000423537	0.000341152	Vps11/AMPKalpha/Raf/Rab18/Atg17/PEK/mts/lft/CG5676/Tor/CG11975/Ras85D/foxo/Fkbp39/wrd/Vps39/Pi3K92E/Tsc1/EMC6/Atg16/wts/Fis1/Debcl/Atg8a/Tango5/Rae1/Synj/Sod2/Sec61beta/Hsc70-5/Uba1/babo/Vps25/RagC-D/Vps28/p47/Gyf/Pten/Lamp1/ref(2)P/Epg5/CstF64/Pp2A-29B/Ubi-p63E/ema/Rab21/lt/rl/Sec61alpha/shrb/Utx/Vps15/scny/Mitf/Snap29/AP-2alpha/Traf6/sima/Bruce/Vps4/S6k/Atg2/ago/Sec16/Rab40/Chc/CG3632/wcy/CG5445/car/Sec61gamma/SH3PX1/CG32039/Cpsf6/BI-1/CG8270/Tak1/tank	78
2768	36893	GO:0007140	male meiotic nuclear division	24/1786	31/4489	2.13745e-05	0.000451715	0.000363849	ifc/pelo/Syx5/fws/Synd/mod(mdg4)/gammaCOP/Rae1/Arf51F/PI31/His3.3A/Mer/larp/fwd/pAbp/Topors/sau/vib/Top2/alphaCOP/Syx13/nudE/Pex2/Myt1	24
2769	36893	GO:0007052	mitotic spindle organization	21/1786	26/4489	2.27319e-05	0.000475868	0.000383304	Chro/Tap42/pont/msps/Eb1/Mtor/DCTN2-p50/chb/Slik/cnn/Invadolysin/gammaTub23C/Dhc64C/mgr/smt3/sau/Klp10A/Rok/DCTN1-p150/nudE/Ptpa	21
2770	36893	GO:0051172	negative regulation of nitrogen compound metabolic process	150/1786	293/4489	2.84922e-05	0.000582717	0.000469369	su(sable)/Rbf/CG14812/CG12236/lin-52/CG3815/kni/Pc/Rich/CG2091/Rga/Hrb27C/snRNP-U1-70K/chm/mts/Ssb-c31a/Su(var)205/alien/me31B/GATAd/Cand1/CG12299/bru1/Tor/Sirt1/Sfmbt/Su(H)/stc/EndoGI/CG10376/swm/CG10631/CG8677/E2f2/Dfd/Zif/MBD-like/Not10/Paip2/foxo/Hexim/CG7987/Spn88Ea/Hel89B/CSN5/CG4360/H/E2f1/twin/Nab2/ash2/polybromo/Hr96/Ythdf/gro/Hrb98DE/dco/Marf1/Not3/geminin/DMAP1/Spt5/mip40/Pcl/Hsf/spidey/HP1b/Bap111/mago/NC2alpha/casp/Diap2/mip120/sug/CG17019/Iswi/Sin3A/Mtor/Pabp2/CSN4/CG1620/ci/pho/4E-T/Pten/d4/endos/svr/orb/Med/Nelf-A/CG9776/gw/Son/ovo/tim/Not1/e(y)3/AGO3/crb/pzg/Utx/CoRest/Asx/cic/mbf1/DnaJ-1/apt/retn/Rrp4/CG3065/Not11/Chi/DCP1/Ssrp/enok/E(bx)/CG1233/Usp10/sqd/ebi/Caf1-55/Patr-1/kis/NO66/PRAS40/Maf1/Ge-1/CG2199/HDAC1/Brms1/Pdcd4/TH1/MKP-4/Rcd-1/SCCRO4/Su(z)12/asf1/Max/CG6843/roq/Pop2/CG7368/I-2/CG32039/smg/Nulp1/BI-1/Mad/aop	150
2771	36893	GO:0043543	protein acylation	36/1786	53/4489	2.88864e-05	0.000582717	0.000469369	Naa30A/wds/lid/Gas41/chm/CG12560/Ndf/Dnz1/Sirt1/Ing5/Taf1/pont/Taf12/CG5196/MBD-R2/wda/DMAP1/dom/Bap55/CG8314/san/E(Pc)/Hcf/Br140/Spt20/Hip14/CoRest/enok/Caf1-55/HDAC1/Naa20A/brm/Gcn5/Eaf6/Taf10/Taf10b	36
2772	36893	GO:0050657	nucleic acid transport	36/1786	53/4489	2.88864e-05	0.000582717	0.000469369	Hel25E/BicD/swm/CG8671/Ref1/Srp72/Rab7/Nup358/Slbp/Rae1/Nup62/Mtor/DCTN2-p50/Nup98-96/Cbp80/Nup153/CG5382/lt/Dhc64C/RASSF8/Nup214/egl/thoc7/AP-2mu/sqd/Sem1/Trs20/SF2/Nup93-1/HUWE1/Chc/U2af50/CG9915/Ranbp21/DCTN1-p150/tho2	36
2773	36893	GO:0050658	RNA transport	36/1786	53/4489	2.88864e-05	0.000582717	0.000469369	Hel25E/BicD/swm/CG8671/Ref1/Srp72/Rab7/Nup358/Slbp/Rae1/Nup62/Mtor/DCTN2-p50/Nup98-96/Cbp80/Nup153/CG5382/lt/Dhc64C/RASSF8/Nup214/egl/thoc7/AP-2mu/sqd/Sem1/Trs20/SF2/Nup93-1/HUWE1/Chc/U2af50/CG9915/Ranbp21/DCTN1-p150/tho2	36
2774	36893	GO:0031023	microtubule organizing center organization	30/1786	42/4489	3.01964e-05	0.000603656	0.000486235	mts/emb/tws/msps/Khc/Lis-1/Rcd1/Prosbeta5/chb/Pp2A-29B/cnn/CG17493/Invadolysin/Plp/cbs/Prosbeta7/gammaTub23C/Dhc64C/Rcd5/mgr/Sgt1/Topors/slmb/Hsp83/Klp10A/CCT6/Grip84/Gorab/DCTN1-p150/nudE	30
2775	36893	GO:0000956	nuclear-transcribed mRNA catabolic process	26/1786	35/4489	3.4194e-05	0.000677468	0.00054569	CG2091/Rga/Rat1/pelo/me31B/CG6729/twin/Marf1/Not3/Upf2/Pabp2/Cbp80/gw/Not1/AGO3/Rrp4/DCP1/sqd/Patr-1/Ge-1/Upf1/pcm/Edc3/roq/Pop2/smg	26
2776	36893	GO:0033554	cellular response to stress	159/1786	314/4489	3.50938e-05	0.000689143	0.000555093	Vps11/Rbf/AMPKalpha/Raf/CG2918/eIF2Bbeta/Rala/MAPk-Ak2/CG12728/PpV/kin17/SMC5/Ssl1/dgrn/Atg17/PEK/CG5181/Btk29A/emb/STUB1/spict/CG9934/Edem2/Faf2/RpA-70/Calr/Ras85D/pont/Srlp/flfl/foxo/RpII15/Akt1/CG5823/Vps39/Mekk1/CG5316/CG5466/Pi3K92E/CG7044/PSR/Sec13/Hrd3/CG10254/spas/Tsc1/Hsp68/atl/XNP/Gp93/Trc8/Drice/Atg16/wts/sip3/SCAP/Debcl/DMAP1/CG7137/Cdc7/Tom40/Dsor1/Atg8a/cpa/Xbp1/CG2921/MESR4/Sod2/casp/Xpc/Tfb1/Hsc70-5/Dp/Mtor/CG9003/Jra/Uba1/Su(var)2-10/RagC-D/Rad23/cerv/CG33298/Pten/PhKgamma/mbc/Nup98-96/Mtl/Atf6/CG8405/slpr/Marf/Dek/CG14130/Sod3/tim/Sirup/lt/rl/Parp/ALiX/Alg-2/Spf45/Clbn/cno/pds5/Chchd2/Utx/Vps15/pic/vtd/Cul3/Opa1/lic/Sik3/cnc/Mitf/PPP1R15/thoc7/Fic/ebi/rdx/Traf6/sima/RPA3/Sem1/Bruce/Ptp61F/rump/Der-1/Rac1/Atg2/Hsp83/Strip/Usp5/ago/Hsp60A/Upf1/Hsc70-3/Sec16/ben/HUWE1/CG8974/CG7536/rictor/Ulp1/car/MKP-4/Uggt/MsrA/eIF2beta/SH3PX1/CG32039/CG7182/BI-1/CG7546/Uev1A/Tak1/Pp4-19C/tho2	159
2777	36893	GO:0006473	protein acetylation	32/1786	46/4489	3.86066e-05	0.000748919	0.000603242	Naa30A/wds/lid/Gas41/chm/CG12560/Ndf/Sirt1/Ing5/Taf1/pont/Taf12/MBD-R2/wda/DMAP1/dom/Bap55/san/E(Pc)/Hcf/Br140/Spt20/CoRest/enok/Caf1-55/HDAC1/Naa20A/brm/Gcn5/Eaf6/Taf10/Taf10b	32
2778	36893	GO:0050000	chromosome localization	11/1786	4489-11-01	3.88128e-05	0.000748919	0.000603242	Chro/Pp1-87B/Nup62/Mtor/DCTN2-p50/chb/east/Top2/Klp10A/Nup93-1/nudE	11
2779	36893	GO:0007292	female gamete generation	192/1786	389/4489	3.94844e-05	0.000755309	0.000608389	Rbf/Raf/N/Rala/snf/Spt6/MED15/lwr/Mkrn1/jagn/tkv/lid/Hrb27C/snRNP-U1-70K/r2d2/mts/Btk29A/alien/pelo/me31B/SCAR/bru1/Tor/Sfmbt/cni/BicD/Catsup/tj/fs(2)ltoPP43/E2f2/CG7483/M1BP/Ras85D/Pp1-87B/Past1/rin/Abi/ea/msps/Akt1/CSN5/Pi3K92E/mod(mdg4)/E2f1/mats/CCT1/Rab7/Tsc1/twin/polybromo/Hrb98DE/Cul5/Drice/Sry-delta/wts/Cul2/geminin/EndoB/mip40/Smurf/Cdc7/Inx2/Dsor1/cpa/shg/grau/mago/MESR4/Nup62/Khc/Rho1/Lis-1/BEAF-32/mip120/Dp/Drep1/Jra/Uba1/Vang/Rme-8/DCTN2-p50/Vps25/CSN7/sax/drosha/cos/chb/ari-1/Hrs/Pten/Prosalpha7/mbc/Sce/gus/Rab10/Pp2B-14D/Gmd/endos/slpr/kel/orb/Med/mim/jar/Top1/tapas/lig/spi/ovo/rl/Parp/Not1/ALiX/spn-F/sra/poly/Mer/shrb/IKKepsilon/bbg/Chd1/glo/Nost/pds5/pic/didum/CSN8/capt/lic/Dhc64C/aPKC/east/Ptpmeg/nsl1/cic/Fs(2)Ket/milt/cnc/apt/retn/egl/gbb/DCP1/Ssrp/sel/sqd/dally/Caf1-55/AP-2alpha/smt3/pAbp/PDZ-GEF/sima/kis/Sec15/Bruce/rump/da/slmb/Ge-1/LIMK1/Rac1/Pcyt1/Hsp83/HDAC1/dsh/hop/Klp10A/Nup93-1/jub/Pdcd4/Chc/sl/kat80/Rok/dome/Tao/CSN1b/Smn/brm/mop/Syx13/JIL-1/nudE/fry/Myt1/capu/Mad/Rab5/aop/tho2/S	192
2780	36893	GO:0006605	protein targeting	43/1786	67/4489	4.18105e-05	0.000792969	0.000638724	Pex14/Trp1/Dnz1/CG9393/CG5196/blp/CG14894/Srp72/CG7791/Snx16/Tom40/CG8314/CG7639/Sec61beta/Hsc70-5/Roe1/Pex13/Tom7/CG8728/boca/CG1598/Vsp37A/CG5885/lt/Sec61alpha/p/Vps15/milt/Topors/mge/Hsp60A/SrpRalpha/CG1847/Tim9a/car/Sec61gamma/Pex3/Pex2/Srp19/Srp54k/Mon1/Su(dx)/AIF	43
2781	36893	GO:0034655	nucleobase-containing compound catabolic process	48/1786	77/4489	4.62257e-05	0.000869279	0.00070019	su(sable)/Lrpprc2/CG2091/Rga/Rat1/CG8353/pelo/me31B/CG6729/Tailor/Not10/twin/Nab2/Ythdf/CG6330/Marf1/Not3/Upf2/Trf4-1/Drep1/Pabp2/drosha/Cbp80/CG8891/gw/Son/RNaseX25/Not1/AGO3/mbf1/Rrp4/Not11/DCP1/Dis3l2/sqd/Patr-1/rump/Ge-1/Upf1/Rcd-1/pcm/Edc3/CG9705/roq/Pop2/Aps/smg/NTPase	48
2782	36893	GO:0051170	import into nucleus	20/1786	25/4489	4.67686e-05	0.000872097	0.00070246	Kap-alpha3/Sec13/Nup358/wts/Nup62/Mtor/Nup98-96/Nup153/tim/Fs(2)Ket/Nup214/tamo/rdx/Gp210/Ran/Nup93-1/Kap-alpha1/Tnpo/Rcc1/Ntf-2	20
2783	36893	GO:0008285	negative regulation of cell population proliferation	36/1786	54/4489	5.37391e-05	0.000993726	0.00080043	lwr/Snr1/Pez/mts/numb/Uvrag/Ing5/tws/foxo/pxb/mor/CSN5/sds22/mats/Tsc1/Rox8/Cul5/wts/Ntan1/dom/Vps25/Pten/Mer/Utx/Axud1/osa/wdp/Ptp61F/Syx7/slmb/Ctr9/Hsp83/ago/Bap60/brm/Rab5	36
2784	36893	GO:0048477	oogenesis	184/1786	373/4489	6.04059e-05	0.00110777	0.000892294	Rbf/Raf/N/Rala/snf/Spt6/MED15/Mkrn1/jagn/tkv/lid/Hrb27C/snRNP-U1-70K/r2d2/mts/Btk29A/alien/pelo/me31B/SCAR/bru1/Tor/Sfmbt/cni/BicD/Catsup/tj/fs(2)ltoPP43/E2f2/CG7483/M1BP/Ras85D/Pp1-87B/Past1/rin/Abi/ea/msps/Akt1/CSN5/Pi3K92E/mod(mdg4)/E2f1/mats/CCT1/Rab7/Tsc1/twin/polybromo/Hrb98DE/Cul5/Drice/Sry-delta/wts/Cul2/geminin/mip40/Smurf/Cdc7/Inx2/Dsor1/cpa/shg/mago/MESR4/Nup62/Khc/Rho1/Lis-1/BEAF-32/mip120/Dp/Drep1/Jra/Uba1/Vang/Rme-8/DCTN2-p50/Vps25/CSN7/sax/drosha/cos/chb/ari-1/Hrs/Pten/Prosalpha7/mbc/Sce/gus/Rab10/Gmd/endos/slpr/kel/orb/Med/mim/jar/Top1/tapas/lig/spi/ovo/rl/Parp/Not1/ALiX/spn-F/poly/Mer/shrb/IKKepsilon/bbg/Chd1/glo/Nost/pds5/pic/didum/CSN8/capt/lic/Dhc64C/aPKC/Ptpmeg/nsl1/cic/Fs(2)Ket/milt/cnc/apt/retn/egl/gbb/DCP1/Ssrp/sel/sqd/dally/Caf1-55/AP-2alpha/smt3/pAbp/PDZ-GEF/sima/kis/Sec15/Bruce/rump/da/slmb/Ge-1/LIMK1/Rac1/Pcyt1/Hsp83/HDAC1/dsh/hop/Nup93-1/jub/Pdcd4/Chc/sl/kat80/Rok/dome/Tao/CSN1b/Smn/brm/mop/JIL-1/nudE/fry/Myt1/capu/Mad/Rab5/aop/tho2/S	184
2785	36893	GO:0031331	positive regulation of cellular catabolic process	61/1786	104/4489	6.48969e-05	0.00118038	0.000950777	AMPKalpha/wds/CG2091/Rga/PEK/poe/me31B/Ufd4/Pomp/Tailor/foxo/put/CSN5/Tsc1/twin/Ythdf/wts/dco/sip3/Cul2/Marf1/Not3/Debcl/Synj/ari-2/PI31/Fbl6/babo/Pabp2/Cul1/ari-1/CG8405/CstF64/gw/Rab21/Not1/AGO3/Utx/scny/fzr/Mitf/Rrp4/DCP1/ebi/AP-2alpha/Traf6/Patr-1/sima/slmb/S6k/Ge-1/Upf1/Chc/CG8974/Rnf146/CG9951/roq/Pop2/CG32039/smg/Cpsf6	61
2786	36893	GO:0031328	positive regulation of cellular biosynthetic process	147/1786	290/4489	6.5731e-05	0.00118583	0.000955167	N/tyf/Spt6/CG12219/Cdk12/Mkrn1/CG11247/dgrn/Snr1/Fip1/CG7239/lid/Hrb27C/chm/Ssb-c31a/Su(var)205/Ndf/GATAd/Tor/Su(H)/her/tj/CG10366/Nf-YB/CG8677/Dfd/TfIIFalpha/M1BP/hyx/MBD-R2/foxo/Hel89B/mor/Pi3K92E/E2f1/Dph5/wda/Sec13/Hr96/His2Av/Hrb98DE/Sry-delta/pygo/CycK/Bap170/Spt5/Dp1/imd/Hsf/CG10555/HP1b/Bap111/Cfp1/fh/grau/Xbp1/NC2alpha/Bap55/Diap2/Dro/Rcd1/sug/Iswi/Sin3A/achi/Mtor/Jra/Pabp2/lgs/Hcf/ci/REPTOR-BP/Nup98-96/d4/Ptip/Nup153/dre4/Med/CG9776/ovo/PGRP-LC/PlexA/CG10462/Dref/Parp/e(y)3/mnb/pzg/zld/Utx/larp/Axud1/Asx/osa/Tl/nsl1/mbf1/cnc/Mitf/RYBP/Cdk9/CNBP/apt/retn/Chi/enok/bs/E(bx)/MED30/ebd1/Lpt/Rcd5/Caf1-55/pAbp/sno/sima/rgr/da/Ctr9/CG2199/Fdx2/Brms1/Bap60/CG8944/rictor/cyc/Max/ftz-f1/Sgf11/MED19/MED10/brm/CrebA/Pex3/Gcn5/vers/ssp/CG7368/CG8009/fry/Jarid2/Cds/smid/Dd/Ntf-2/Tak1/Mad	147
2787	36893	GO:0006888	endoplasmic reticulum to Golgi vesicle-mediated transport	32/1786	47/4489	7.51352e-05	0.00134456	0.00108302	deltaCOP/PGAP1/Madm/epsilonCOP/PAPLA1/beta'COP/Syx5/cni/Sar1/Sec13/gammaCOP/Rab2/CG9067/Sec24AB/Sec31/boca/CG17883/Sec22/Ykt6/Trs23/Sec23/Sec24CD/opm/Slh/Trs20/KdelR/alphaCOP/p24-1/Sec16/betaCOP/ergic53/S	32
2788	36893	GO:0045893	positive regulation of transcription, DNA-templated	120/1786	231/4489	8.18099e-05	0.00140088	0.00112839	N/Spt6/CG12219/Cdk12/CG11247/dgrn/Snr1/Fip1/CG7239/lid/chm/Ssb-c31a/Su(var)205/Ndf/GATAd/Tor/Su(H)/her/tj/CG10366/Nf-YB/CG8677/Dfd/TfIIFalpha/M1BP/hyx/MBD-R2/foxo/Hel89B/mor/E2f1/wda/Sec13/Hr96/His2Av/Sry-delta/pygo/CycK/Bap170/Spt5/Hsf/CG10555/HP1b/Bap111/Cfp1/grau/Xbp1/NC2alpha/Bap55/Rcd1/sug/Iswi/Sin3A/achi/Mtor/Jra/lgs/Hcf/ci/REPTOR-BP/Nup98-96/d4/Nup153/dre4/Med/CG9776/ovo/CG10462/Dref/e(y)3/mnb/pzg/zld/Utx/Axud1/Asx/osa/Tl/nsl1/mbf1/cnc/Mitf/RYBP/Cdk9/apt/retn/Chi/enok/bs/E(bx)/MED30/ebd1/Lpt/Rcd5/Caf1-55/sno/sima/rgr/da/Ctr9/CG2199/Brms1/Bap60/CG8944/rictor/cyc/Max/ftz-f1/Sgf11/MED19/MED10/brm/CrebA/Gcn5/vers/ssp/CG7368/fry/Jarid2/Mad	120
2789	36893	GO:1902680	positive regulation of RNA biosynthetic process	120/1786	231/4489	8.18099e-05	0.00140088	0.00112839	N/Spt6/CG12219/Cdk12/CG11247/dgrn/Snr1/Fip1/CG7239/lid/chm/Ssb-c31a/Su(var)205/Ndf/GATAd/Tor/Su(H)/her/tj/CG10366/Nf-YB/CG8677/Dfd/TfIIFalpha/M1BP/hyx/MBD-R2/foxo/Hel89B/mor/E2f1/wda/Sec13/Hr96/His2Av/Sry-delta/pygo/CycK/Bap170/Spt5/Hsf/CG10555/HP1b/Bap111/Cfp1/grau/Xbp1/NC2alpha/Bap55/Rcd1/sug/Iswi/Sin3A/achi/Mtor/Jra/lgs/Hcf/ci/REPTOR-BP/Nup98-96/d4/Nup153/dre4/Med/CG9776/ovo/CG10462/Dref/e(y)3/mnb/pzg/zld/Utx/Axud1/Asx/osa/Tl/nsl1/mbf1/cnc/Mitf/RYBP/Cdk9/apt/retn/Chi/enok/bs/E(bx)/MED30/ebd1/Lpt/Rcd5/Caf1-55/sno/sima/rgr/da/Ctr9/CG2199/Brms1/Bap60/CG8944/rictor/cyc/Max/ftz-f1/Sgf11/MED19/MED10/brm/CrebA/Gcn5/vers/ssp/CG7368/fry/Jarid2/Mad	120
2790	36893	GO:1903508	positive regulation of nucleic acid-templated transcription	120/1786	231/4489	8.18099e-05	0.00140088	0.00112839	N/Spt6/CG12219/Cdk12/CG11247/dgrn/Snr1/Fip1/CG7239/lid/chm/Ssb-c31a/Su(var)205/Ndf/GATAd/Tor/Su(H)/her/tj/CG10366/Nf-YB/CG8677/Dfd/TfIIFalpha/M1BP/hyx/MBD-R2/foxo/Hel89B/mor/E2f1/wda/Sec13/Hr96/His2Av/Sry-delta/pygo/CycK/Bap170/Spt5/Hsf/CG10555/HP1b/Bap111/Cfp1/grau/Xbp1/NC2alpha/Bap55/Rcd1/sug/Iswi/Sin3A/achi/Mtor/Jra/lgs/Hcf/ci/REPTOR-BP/Nup98-96/d4/Nup153/dre4/Med/CG9776/ovo/CG10462/Dref/e(y)3/mnb/pzg/zld/Utx/Axud1/Asx/osa/Tl/nsl1/mbf1/cnc/Mitf/RYBP/Cdk9/apt/retn/Chi/enok/bs/E(bx)/MED30/ebd1/Lpt/Rcd5/Caf1-55/sno/sima/rgr/da/Ctr9/CG2199/Brms1/Bap60/CG8944/rictor/cyc/Max/ftz-f1/Sgf11/MED19/MED10/brm/CrebA/Gcn5/vers/ssp/CG7368/fry/Jarid2/Mad	120
2791	36893	GO:0009891	positive regulation of biosynthetic process	147/1786	291/4489	8.18745e-05	0.00140088	0.00112839	N/tyf/Spt6/CG12219/Cdk12/Mkrn1/CG11247/dgrn/Snr1/Fip1/CG7239/lid/Hrb27C/chm/Ssb-c31a/Su(var)205/Ndf/GATAd/Tor/Su(H)/her/tj/CG10366/Nf-YB/CG8677/Dfd/TfIIFalpha/M1BP/hyx/MBD-R2/foxo/Hel89B/mor/Pi3K92E/E2f1/Dph5/wda/Sec13/Hr96/His2Av/Hrb98DE/Sry-delta/pygo/CycK/Bap170/Spt5/Dp1/imd/Hsf/CG10555/HP1b/Bap111/Cfp1/fh/grau/Xbp1/NC2alpha/Bap55/Diap2/Dro/Rcd1/sug/Iswi/Sin3A/achi/Mtor/Jra/Pabp2/lgs/Hcf/ci/REPTOR-BP/Nup98-96/d4/Ptip/Nup153/dre4/Med/CG9776/ovo/PGRP-LC/PlexA/CG10462/Dref/Parp/e(y)3/mnb/pzg/zld/Utx/larp/Axud1/Asx/osa/Tl/nsl1/mbf1/cnc/Mitf/RYBP/Cdk9/CNBP/apt/retn/Chi/enok/bs/E(bx)/MED30/ebd1/Lpt/Rcd5/Caf1-55/pAbp/sno/sima/rgr/da/Ctr9/CG2199/Fdx2/Brms1/Bap60/CG8944/rictor/cyc/Max/ftz-f1/Sgf11/MED19/MED10/brm/CrebA/Pex3/Gcn5/vers/ssp/CG7368/CG8009/fry/Jarid2/Cds/smid/Dd/Ntf-2/Tak1/Mad	147
2792	36893	GO:0034504	protein localization to nucleus	22/1786	29/4489	8.26083e-05	0.00140088	0.00112839	Kap-alpha3/Sec13/Nup358/wts/Nup62/Mtor/Nup98-96/Nup153/tim/Parp/Fs(2)Ket/Nup214/tamo/rdx/Gp210/Ran/Nup93-1/rictor/Kap-alpha1/Tnpo/Rcc1/Ntf-2	22
2793	36893	GO:0065004	protein-DNA complex assembly	22/1786	29/4489	8.26083e-05	0.00140088	0.00112839	chm/Su(var)205/Taf11/TfIIB/Bdp1/Taf1/M1BP/Taf12/Set/Brf/TfIIA-S/XNP/CG5815/P32/Iswi/His3.3A/Tbp/Df31/enok/Caf1-55/Taf6/asf1	22
2794	36893	GO:0008283	cell population proliferation	104/1786	196/4489	8.27017e-05	0.00140088	0.00112839	Rbf/Raf/N/lwr/Snr1/Madm/tub/Pez/mts/alien/numb/Tor/Uvrag/Ing5/Nedd8/Zif/Ras85D/tws/pont/svp/flfl/foxo/pxb/msps/Akt1/mor/CSN5/sds22/Pi3K92E/CG7044/E2f1/mats/Tsc1/Rox8/Nup358/Lnk/pins/Cul5/wts/Ntan1/Inx2/ric8a/dom/Rae1/Sod2/Rho1/Lis-1/Mlf/Sin3A/Jra/babo/Vps25/CSN7/drosha/ci/Pten/jar/Slik/mtd/spi/cnn/Dref/rl/conu/snama/Mer/cno/Mob4/crb/zld/Utx/Cul3/Axud1/Dhc64C/aPKC/osa/Tl/nsl1/wdp/enok/mgr/Sgt1/Ptp61F/Syx7/slmb/Ctr9/Rac1/Hsp83/ago/HDAC1/hop/Bap60/Pdcd4/dome/fz2/CSN1b/Smn/brm/Galphai/Myt1/vito/Rab5/TBCD/S	104
2795	36893	GO:0010557	positive regulation of macromolecule biosynthetic process	132/1786	258/4489	9.0914e-05	0.00152832	0.00123104	N/tyf/Spt6/CG12219/Cdk12/Mkrn1/CG11247/dgrn/Snr1/Fip1/CG7239/lid/Hrb27C/chm/Ssb-c31a/Su(var)205/Ndf/GATAd/Tor/Su(H)/her/tj/CG10366/Nf-YB/CG8677/Dfd/TfIIFalpha/M1BP/hyx/MBD-R2/foxo/Hel89B/mor/Pi3K92E/E2f1/Dph5/wda/Sec13/Hr96/His2Av/Hrb98DE/Sry-delta/pygo/CycK/Bap170/Spt5/Dp1/Hsf/CG10555/HP1b/Bap111/Cfp1/grau/Xbp1/NC2alpha/Bap55/Rcd1/sug/Iswi/Sin3A/achi/Mtor/Jra/Pabp2/lgs/Hcf/ci/REPTOR-BP/Nup98-96/d4/Nup153/dre4/Med/CG9776/ovo/CG10462/Dref/e(y)3/mnb/pzg/zld/Utx/larp/Axud1/Asx/osa/Tl/nsl1/mbf1/cnc/Mitf/RYBP/Cdk9/CNBP/apt/retn/Chi/enok/bs/E(bx)/MED30/ebd1/Lpt/Rcd5/Caf1-55/pAbp/sno/sima/rgr/da/Ctr9/CG2199/Brms1/Bap60/CG8944/rictor/cyc/Max/ftz-f1/Sgf11/MED19/MED10/brm/CrebA/Gcn5/vers/ssp/CG7368/fry/Jarid2/smid/Mad	132
2796	36893	GO:1903311	regulation of mRNA metabolic process	62/1786	107/4489	9.33005e-05	0.00155664	0.00125385	Lrpprc2/snf/CG4119/U2af38/CG2091/Rga/CG2926/CG14641/Hel25E/Hrb27C/snRNP-U1-70K/x16/me31B/bru1/swm/pps/Hrb87F/SF1/twin/Rox8/Nab2/Ythdf/Hrb98DE/Marf1/Not3/dom/fand/Pabp2/Srp54/B52/gw/Son/tra2/Hakai/Not1/Spf45/AGO3/Rbp1/mbf1/qkr58E-2/qkr58E-1/qkr58E-3/Rrp4/DCP1/sqd/l(3)72Ab/SC35/Patr-1/rump/SF2/Ge-1/Upf1/CG6227/U2af50/Flacc/asf1/CG9705/roq/Srrm1/Pop2/smg/Cpsf6	62
2797	36893	GO:0006405	RNA export from nucleus	19/1786	24/4489	9.53481e-05	0.00157894	0.00127181	Hel25E/swm/Ref1/Nup358/Rae1/Nup62/Mtor/Nup98-96/Nup153/Nup214/thoc7/sqd/Sem1/SF2/Nup93-1/U2af50/CG9915/Ranbp21/tho2	19
2798	36893	GO:1901565	organonitrogen compound catabolic process	155/1786	310/4489	0.000101983	0.0016763	0.00135023	inc/wds/Usp16-45/Usp30/CG4042/Rpn10/CG7148/Rich/Rpn5/poe/CG8353/ClpP/STUB1/Usp14/Ufd4/Tor/CG9934/Edem2/CG33090/Prosbeta4/Faf2/Nedd8/Pomp/CG8665/Prosbeta3/Calr/Ho/CG5961/ry/CG32473/CSN5/m-cup/CG5823/Usp8/Rpn7/Hrd3/puf/CG5805/Vps2/CG6330/Gp93/CG5003/Rpn2/Usp1/Cul5/Trc8/CDase/dco/sip3/faf/Cul2/Ate1/Ntan1/Smurf/Cht11/CG1440/ari-2/Prosalpha5/casp/Prosbeta1/Diap2/Usp20-33/Cp1/Rpn13/Fsn/CG17019/PI31/Roc2/CG9003/Fbl6/Prosbeta5/Uba1/Vps25/Vps28/Cul1/CSN4/p47/Rad23/CG10602/ari-1/Vsp37A/Prosalpha7/gus/CG8405/CG8188/Ubi-p63E/CG40045/snama/Prosalpha2/ALiX/Ubi-p5E/shrb/Prosbeta7/Prosalpha6/Clbn/crb/scny/pic/Ubr3/Psa/Cul3/Prosalpha3/Rpn3/CG42797/Ltn1/fzr/RYBP/mr/Rpn8/Usp15-31/Usp10/ebi/rdx/Sem1/Bruce/Topors/Der-1/slmb/Vps4/Herc4/nSMase/Usp5/ago/Rpt3/Gs2/Hsc70-3/Usp7/HUWE1/CG8974/Prosalpha4/Ggt-1/Ubqn/Rpn1/Rnf146/GNBP1/Uggt/CG7430/Rpn12/CG9951/Prosbeta6/roq/Prosbeta2/mop/Ube3a/Aps/Ubc4/CG32039/Uch-L5/CG4911/CG7546/Cdc27/Rpt6/CG4238/Su(dx)/Uch	155
2799	36893	GO:0000209	protein polyubiquitination	38/1786	59/4489	0.000104344	0.0017025	0.00137133	CG2924/Mkrn1/CG4502/STUB1/Ufd4/CG9934/Iru/CG5823/CG10254/Smurf/ari-2/Diap2/CG17019/Uba1/Cul1/ari-1/CG8188/CG40045/Ubr3/Cul3/CG42797/mib1/rdx/Traf6/Bruce/Topors/slmb/elgi/Herc4/ben/HUWE1/roq/Ube3a/Ubc4/Pex2/Uev1A/CG4238/Su(dx)	38
2800	36893	GO:0048193	Golgi vesicle transport	54/1786	91/4489	0.000110199	0.00177492	0.00142967	deltaCOP/PGAP1/CG11396/Madm/epsilonCOP/CG9536/PAPLA1/CG4953/beta'COP/Sec71/Rab14/Syx5/cni/fws/Cog1/Snx3/Sar1/Sec13/CG5447/gammaCOP/Rab2/CG15099/Crag/Arfrp1/AP-1gamma/GM130/fidipidine/CG9067/Sec24AB/Sec31/boca/CG17883/cbs/Sec22/Ykt6/Trs23/Sec23/Sec24CD/opm/Slh/Sec3/Sec10/Sec15/Snap24/Trs20/KdelR/sau/alphaCOP/p24-1/Sec16/betaCOP/wls/ergic53/S	54
2801	36893	GO:0010558	negative regulation of macromolecule biosynthetic process	114/1786	219/4489	0.000110382	0.00177492	0.00142967	su(sable)/Rbf/CG12236/lin-52/CG3815/kni/Pc/CG2091/Rga/Hrb27C/chm/Ssb-c31a/Su(var)205/alien/me31B/GATAd/CG12299/bru1/Sirt1/Sfmbt/Su(H)/stc/CG10631/CG8677/E2f2/Dfd/Zif/MBD-like/Not10/Paip2/foxo/Hexim/CG7987/Hel89B/CG4360/H/E2f1/twin/polybromo/Hr96/Ythdf/gro/Marf1/Not3/DMAP1/Spt5/mip40/Pcl/Hsf/HP1b/Bap111/NC2alpha/mip120/sug/Iswi/Sin3A/Mtor/Pabp2/CG1620/ci/pho/4E-T/d4/orb/Med/Nelf-A/CG9776/gw/ovo/tim/Not1/e(y)3/AGO3/pzg/CoRest/Asx/cic/DnaJ-1/apt/retn/Rrp4/CG3065/Not11/Chi/DCP1/enok/E(bx)/CG1233/Usp10/sqd/ebi/Caf1-55/Patr-1/kis/NO66/Maf1/Ge-1/CG2199/HDAC1/Brms1/Pdcd4/TH1/Rcd-1/Su(z)12/asf1/Max/CG6843/roq/Pop2/CG7368/smg/Nulp1/Mad/aop	114
2802	36893	GO:0031507	heterochromatin assembly	30/1786	44/4489	0.000121335	0.00193341	0.00155733	Hmt4-20/lwr/Pc/Gas41/chm/r2d2/Su(var)205/Sirt1/Sfmbt/CG10038/Mekk1/XNP/CG7137/Dp1/HP1b/Su(var)2-HP2/wde/pho/Sce/scny/CoRest/Caf1-55/Top2/HDAC1/hop/Usp7/Bap60/Ulp1/JIL-1/phol	30
2803	36893	GO:0061013	regulation of mRNA catabolic process	24/1786	33/4489	0.000121982	0.00193341	0.00155733	Lrpprc2/CG2091/Rga/me31B/twin/Nab2/Ythdf/Marf1/Not3/Pabp2/gw/Not1/AGO3/mbf1/Rrp4/DCP1/Patr-1/rump/Ge-1/Upf1/CG9705/roq/Pop2/smg	24
2804	36893	GO:0032268	regulation of cellular protein metabolic process	143/1786	284/4489	0.000125174	0.00196993	0.00158675	G9a/Lrpprc2/CG14812/wds/tyf/Mkrn1/Rich/CG2091/SecS/Atg17/Rga/Hrb27C/mts/poe/Su(var)205/Ndf/me31B/STUB1/Cand1/Usp14/Ufd4/CycY/bru1/Tor/Sirt1/mEFTs/CG10376/Pomp/Not10/Paip2/Abi/Hexim/HtrA2/Spn88Ea/CSN5/Mekk1/Pi3K92E/CG7044/mats/Dph5/twin/ash2/Ythdf/Hrb98DE/Drice/dco/sip3/krz/Cul2/Marf1/Not3/Dp1/Atg8a/CG30291/Xbp1/eIF3k/ari-2/CG8963/Rho1/Lis-1/casp/Diap2/CG17019/PI31/Fbl6/Pabp2/Cul1/CSN4/4E-T/eIF4G1/ari-1/pen-2/Pten/CG8405/endos/svr/orb/mav/gw/Slik/Son/Not1/Mer/IKKepsilon/step/Sbp2/AGO3/glo/Mob3/crb/Utx/scny/Cul3/CSN8/lic/CoRest/larp/fzr/Rabex-5/CNBP/apt/egl/Rrp4/gbb/Not11/PPP1R15/DCP1/Ssrp/sqd/Lpt/ebi/smt3/pAbp/Patr-1/PRAS40/slmb/Ge-1/Cyt-c-p/Ctr9/Rac1/HDAC1/CG8974/Rok/Ankle2/car/MKP-4/Rcd-1/SCCRO4/Rnf146/MYPT-75D/CG9951/roq/SCCRO/Pop2/Dph1/Ube3a/CG8009/I-2/fry/CG32039/CG4911/smg/dod	143
2805	36893	GO:0045814	negative regulation of gene expression, epigenetic	31/1786	46/4489	0.000131083	0.00203408	0.00163842	Hmt4-20/lwr/Pc/Gas41/chm/r2d2/Su(var)205/Sirt1/Sfmbt/CG10038/Mekk1/XNP/CG7137/Dp1/HP1b/Su(var)2-HP2/wde/pho/Sce/scny/CoRest/Caf1-55/Top2/HDAC1/hop/Usp7/Bap60/Nup93-1/Ulp1/JIL-1/phol	31
2806	36893	GO:0070828	heterochromatin organization	31/1786	46/4489	0.000131083	0.00203408	0.00163842	Hmt4-20/lwr/Pc/Gas41/chm/r2d2/Su(var)205/Sirt1/Sfmbt/CG10038/Mekk1/XNP/CG7137/Dp1/HP1b/Su(var)2-HP2/wde/pho/Sce/scny/CoRest/Caf1-55/Top2/HDAC1/hop/Usp7/Bap60/Arp6/Ulp1/JIL-1/phol	31
2807	36893	GO:0010608	post-transcriptional regulation of gene expression	70/1786	125/4489	0.000147555	0.00227377	0.00183149	ssx/Lrpprc2/tyf/CRIF/Mkrn1/CG2091/SecS/Rga/Hrb27C/r2d2/pelo/Taf11/me31B/bru1/mEFTs/Tailor/Iru/Not10/Paip2/Cbp20/Pi3K92E/Dph5/twin/Rox8/Nab2/Ythdf/Hrb98DE/sip3/Marf1/Ars2/Not3/Dp1/Xbp1/eIF3k/CG8963/Lis-1/CG6701/Pabp2/drosha/4E-T/eIF4G1/Cbp80/orb/gw/CG17168/Not1/Sbp2/AGO3/glo/larp/mbf1/CNBP/apt/egl/Rrp4/Not11/DCP1/sqd/pAbp/Patr-1/rump/Ge-1/HBS1/jub/Rcd-1/CG9705/roq/Pop2/Dph1/smg	70
2808	36893	GO:0045934	negative regulation of nucleobase-containing compound metabolic process	97/1786	183/4489	0.00015088	0.00230898	0.00185985	su(sable)/Rbf/CG12236/lin-52/CG3815/kni/Pc/snRNP-U1-70K/chm/Ssb-c31a/Su(var)205/alien/GATAd/CG12299/Sirt1/Sfmbt/Su(H)/stc/EndoGI/swm/CG10631/CG8677/E2f2/Dfd/Zif/MBD-like/foxo/Hexim/CG7987/Hel89B/CG4360/H/E2f1/Nab2/polybromo/Hr96/gro/Hrb98DE/geminin/DMAP1/Spt5/mip40/Pcl/Hsf/spidey/HP1b/Bap111/mago/NC2alpha/mip120/sug/Iswi/Sin3A/Mtor/CG1620/ci/pho/d4/Med/Nelf-A/CG9776/ovo/tim/e(y)3/pzg/CoRest/Asx/cic/mbf1/DnaJ-1/retn/CG3065/Chi/enok/E(bx)/CG1233/Usp10/sqd/ebi/Caf1-55/kis/NO66/Maf1/CG2199/HDAC1/Brms1/Pdcd4/TH1/Su(z)12/asf1/Max/CG6843/CG7368/Nulp1/BI-1/Mad/aop	97
2809	36893	GO:0006403	RNA localization	57/1786	98/4489	0.000154336	0.0023457	0.00188942	Hel25E/Hrb27C/BicD/swm/CG8671/Ref1/CG7483/msps/Srp72/Rab7/Nup358/Slbp/Sry-delta/mago/Rae1/Nup62/Khc/Lis-1/Mtor/DCTN2-p50/Vps25/Nup98-96/Cbp80/Nup153/orb/CG5382/lt/spn-F/Mer/glo/didum/Dhc64C/aPKC/RASSF8/cnc/Nup214/egl/DCP1/thoc7/AP-2mu/sqd/Sem1/Trs20/rump/SF2/Ge-1/Hsp83/Nup93-1/HUWE1/Chc/U2af50/CG9915/Ranbp21/DCTN1-p150/smg/capu/tho2	57
2810	36893	GO:0051253	negative regulation of RNA metabolic process	94/1786	177/4489	0.000173885	0.00262484	0.00211427	su(sable)/Rbf/CG12236/lin-52/CG3815/kni/Pc/snRNP-U1-70K/chm/Ssb-c31a/Su(var)205/alien/GATAd/CG12299/Sirt1/Sfmbt/Su(H)/stc/EndoGI/swm/CG10631/CG8677/E2f2/Dfd/Zif/MBD-like/foxo/Hexim/CG7987/Hel89B/CG4360/H/E2f1/Nab2/polybromo/Hr96/gro/Hrb98DE/DMAP1/Spt5/mip40/Pcl/Hsf/HP1b/Bap111/NC2alpha/mip120/sug/Iswi/Sin3A/Mtor/CG1620/ci/pho/d4/Med/Nelf-A/CG9776/ovo/tim/e(y)3/pzg/CoRest/Asx/cic/mbf1/DnaJ-1/retn/CG3065/Chi/enok/E(bx)/CG1233/Usp10/sqd/ebi/Caf1-55/kis/NO66/Maf1/CG2199/HDAC1/Brms1/Pdcd4/TH1/Su(z)12/asf1/Max/CG6843/CG7368/Nulp1/BI-1/Mad/aop	94
2811	36893	GO:0015931	nucleobase-containing compound transport	38/1786	60/4489	0.000176502	0.00264634	0.00213159	Ugalt/Efr/Hel25E/BicD/swm/CG8671/Ref1/Srp72/Rab7/Nup358/Slbp/Rae1/Nup62/Mtor/DCTN2-p50/Nup98-96/Cbp80/Nup153/CG5382/lt/Dhc64C/RASSF8/Nup214/egl/thoc7/AP-2mu/sqd/Sem1/Trs20/SF2/Nup93-1/HUWE1/Chc/U2af50/CG9915/Ranbp21/DCTN1-p150/tho2	38
2812	36893	GO:1901990	regulation of mitotic cell cycle phase transition	27/1786	39/4489	0.000179026	0.00266617	0.00214756	Rbf/N/Chro/PEK/Bub1/bru1/Sos/Su(H)/E2f2/tws/Abi/mor/Dsor1/Rae1/Lis-1/Mtor/ci/B52/Invadolysin/Dhc64C/fzr/ago/CG15602/Sap30/brm/Cdc27/Mad	27
2813	36893	GO:0000226	microtubule cytoskeleton organization	87/1786	162/4489	0.000182357	0.0026956	0.00217126	Chro/Bsg25D/ifc/mts/emb/pelo/TTLL4A/Tap42/fws/BicD/dia/alphaTub84D/tws/pont/Pp1-87B/msps/Synd/Efa6/spas/Miro/atl/pins/betaTub97EF/WASp/Eb1/ric8a/mago/Khc/Lis-1/Rcd1/Mtor/Prosbeta5/DCTN2-p50/chb/jar/Slik/tral/Pp2A-29B/CG6664/cnn/CG17493/Invadolysin/spn-F/poly/IKKepsilon/Plp/cbs/Prosbeta7/cno/Mob4/gammaTub23C/capt/larp/Dhc64C/aPKC/cnc/egl/fwd/sqd/Rcd5/mgr/smt3/Sgt1/ghi/Topors/sau/vib/slmb/betaTub56D/Hsp83/Strip/dsh/Ran/Klp10A/CCT6/Chc/kat80/Rok/Grip84/Gorab/mop/DCTN1-p150/Klp68D/nudE/Galphai/Ptpa/TBCD	87
2814	36893	GO:0010506	regulation of autophagy	45/1786	74/4489	0.000185381	0.0026956	0.00217126	AMPKalpha/Raf/PEK/Tor/Ras85D/foxo/Fkbp39/Pi3K92E/Tsc1/Atg16/wts/Debcl/Atg8a/Rae1/Synj/Sod2/Sec61beta/babo/RagC-D/Gyf/Pten/CstF64/ema/Rab21/rl/Sec61alpha/Utx/scny/Mitf/AP-2alpha/Traf6/sima/Bruce/S6k/Atg2/ago/Chc/CG3632/wcy/Sec61gamma/CG32039/Cpsf6/BI-1/CG8270/Tak1	45
2815	36893	GO:0019827	stem cell population maintenance	44/1786	72/4489	0.000185861	0.0026956	0.00217126	N/Snr1/Rga/tkv/lid/alien/pelo/bru1/Nedd8/foxo/put/CSN5/H/Pi3K92E/CSN6/lili/His2Av/Hrb98DE/Tif-IA/Inx2/shg/dom/Lis-1/CSN7/sax/CSN4/chb/Nup98-96/Med/Son/scny/nsl1/gbb/enok/dally/PDZ-GEF/RPA3/da/S6k/Rap2l/dsh/hop/CSN1b/Mad	44
2816	36893	GO:0098727	maintenance of cell number	44/1786	72/4489	0.000185861	0.0026956	0.00217126	N/Snr1/Rga/tkv/lid/alien/pelo/bru1/Nedd8/foxo/put/CSN5/H/Pi3K92E/CSN6/lili/His2Av/Hrb98DE/Tif-IA/Inx2/shg/dom/Lis-1/CSN7/sax/CSN4/chb/Nup98-96/Med/Son/scny/nsl1/gbb/enok/dally/PDZ-GEF/RPA3/da/S6k/Rap2l/dsh/hop/CSN1b/Mad	44
2817	36893	GO:0016441	post-transcriptional gene silencing	22/1786	30/4489	0.000193685	0.00279082	0.00224796	ssx/CRIF/r2d2/pelo/Taf11/me31B/Tailor/Iru/Cbp20/Rox8/Marf1/Ars2/CG6701/drosha/Cbp80/gw/CG17168/AGO3/DCP1/Ge-1/HBS1/jub	22
2818	36893	GO:0031123	RNA 3'-end processing	28/1786	41/4489	0.000196163	0.0028083	0.00226204	IntS6/Wdr33/Fip1/x16/swm/Tailor/hyx/omd/Nab2/Slbp/IntS11/Trf4-1/Pabp2/Srp54/B52/orb/CstF64/Rbp1/Rrp4/IntS1/Pcf11/Snp/SC35/SF2/CG9018/IntS2/Ssu72/Cpsf6	28
2819	36893	GO:0006281	DNA repair	30/1786	45/4489	0.000226482	0.00320711	0.00258327	CG12728/SMC5/Ssl1/dgrn/CG5181/RpA-70/flfl/RpII15/CG5316/CG5466/CG10254/DMAP1/Cdc7/Xpc/Tfb1/Su(var)2-10/Rad23/cerv/Dek/tim/Parp/Spf45/pds5/pic/vtd/RPA3/Sem1/ben/Uev1A/Pp4-19C	30
2820	36893	GO:0043488	regulation of mRNA stability	23/1786	32/4489	0.000226911	0.00320711	0.00258327	Lrpprc2/CG2091/Rga/me31B/twin/Nab2/Ythdf/Marf1/Not3/Pabp2/gw/Not1/AGO3/mbf1/Rrp4/DCP1/Patr-1/rump/Ge-1/CG9705/roq/Pop2/smg	23
2821	36893	GO:1901987	regulation of cell cycle phase transition	31/1786	47/4489	0.000239483	0.00336337	0.00270914	Rbf/N/Chro/PEK/Bub1/CG5181/bru1/Sos/Su(H)/E2f2/tws/Abi/mor/CG5466/Dsor1/Rae1/Lis-1/Mtor/ci/PhKgamma/B52/tim/Invadolysin/Dhc64C/fzr/ago/CG15602/Sap30/brm/Cdc27/Mad	31
2822	36893	GO:0034728	nucleosome organization	19/1786	25/4489	0.000249183	0.00343802	0.00276927	Spt6/Gas41/CG8677/pont/Set/CG5815/DMAP1/P32/dom/Bap55/Iswi/E(Pc)/His3.3A/Df31/Chd1/enok/Caf1-55/Arp6/asf1	19
2823	36893	GO:0061014	positive regulation of mRNA catabolic process	19/1786	25/4489	0.000249183	0.00343802	0.00276927	CG2091/Rga/me31B/twin/Ythdf/Marf1/Not3/Pabp2/gw/Not1/AGO3/Rrp4/DCP1/Patr-1/Ge-1/Upf1/roq/Pop2/smg	19
2824	36893	GO:0051247	positive regulation of protein metabolic process	80/1786	148/4489	0.000249558	0.00343802	0.00276927	G9a/wds/tyf/Mkrn1/Atg17/Hrb27C/poe/Su(var)205/Ndf/STUB1/Ufd4/Tor/Pomp/Abi/HtrA2/CSN5/Mekk1/Pi3K92E/CG7044/mats/Dph5/ash2/Hrb98DE/Drice/dco/sip3/krz/Cul2/Dp1/Smurf/ari-2/Rho1/Diap2/Fsn/PI31/Fbl6/Pabp2/Cul1/ari-1/pen-2/gus/CG8405/mav/Slik/Mer/IKKepsilon/step/Mob3/scny/pic/Cul3/lic/larp/CG42797/fzr/Rabex-5/CNBP/gbb/PPP1R15/Lpt/ebi/rdx/smt3/pAbp/slmb/Cyt-c-p/Rac1/HUWE1/CG8974/Ankle2/SCCRO4/Rnf146/CG9951/SCCRO/CG8009/fry/CG4911/dod/CG4238/Su(dx)	80
2825	36893	GO:0090150	establishment of protein localization to membrane	32/1786	49/4489	0.000250996	0.00343802	0.00276927	Trp1/Dnz1/CG6230/Sec71/CG9393/CG5196/Srp72/CG5447/Crag/Arfrp1/Vps35/CG8314/CG7639/Sec61beta/Tom7/boca/CG1598/Vsp37A/CG5885/Rab35/Sec61alpha/CG9853/sau/mge/SrpRalpha/Tim9a/Sec61gamma/Pex3/wls/OXA1L/Srp19/Srp54k	32
2826	36893	GO:0045132	meiotic chromosome segregation	13/1786	15/4489	0.000256231	0.00343988	0.00277076	lwr/Bub1/RanGAP/mod(mdg4)/grau/Cul1/Mer/vtd/east/Topors/slmb/Top2/nudE	13
2827	36893	GO:0051304	chromosome separation	13/1786	15/4489	0.000256231	0.00343988	0.00277076	Chro/Bub1/tws/Lis-1/Mtor/Slik/cana/Invadolysin/Mer/gammaTub23C/Dhc64C/Top2/Cdc27	13
2828	36893	GO:0019058	viral life cycle	24/1786	34/4489	0.000258981	0.00343988	0.00277076	Vps11/Rab30/Rab14/Cbp20/Sar1/Rab7/Vps2/Ars2/Rab2/Mvl/Cbp80/Rab10/Rab35/lt/Sec61alpha/shrb/Sec10/sau/Vps4/Mvb12/betaCOP/TSG101/Rab5/Vps29	24
2829	36893	GO:0031327	negative regulation of cellular biosynthetic process	116/1786	227/4489	0.000259312	0.00343988	0.00277076	su(sable)/Rbf/CG12236/lin-52/CG3815/kni/Pc/CG2091/Rga/Hrb27C/chm/Ssb-c31a/Su(var)205/alien/me31B/GATAd/CG12299/bru1/Sirt1/Sfmbt/Su(H)/stc/CG10631/CG8677/E2f2/Dfd/Zif/MBD-like/Not10/Paip2/foxo/Hexim/CG7987/Hel89B/CG4360/H/E2f1/twin/polybromo/Hr96/Ythdf/gro/Marf1/Not3/DMAP1/Spt5/mip40/Pcl/Hsf/HP1b/Bap111/NC2alpha/casp/mip120/sug/Iswi/Sin3A/Mtor/Pabp2/CG1620/ci/pho/4E-T/d4/orb/Med/Nelf-A/CG9776/gw/ovo/tim/Not1/e(y)3/AGO3/pzg/CoRest/Asx/cic/DnaJ-1/apt/retn/Rrp4/CG3065/Not11/Chi/DCP1/enok/E(bx)/CG1233/Usp10/sqd/ebi/Caf1-55/Patr-1/kis/NO66/Maf1/Ge-1/CG2199/HDAC1/Brms1/Pdcd4/TH1/Rcd-1/Su(z)12/asf1/Max/CG6843/roq/Pop2/CG7368/smg/Nulp1/Cds/Mad/aop	116
2830	36893	GO:0044270	cellular nitrogen compound catabolic process	51/1786	87/4489	0.000260432	0.00343988	0.00277076	su(sable)/Lrpprc2/CG2091/Rga/Rat1/CG8353/pelo/me31B/CG6729/CG8665/Tailor/Ho/Not10/ry/twin/Nab2/Ythdf/CG6330/Marf1/Not3/Upf2/Trf4-1/Drep1/Pabp2/drosha/Cbp80/CG8891/gw/Son/RNaseX25/Not1/AGO3/mbf1/Rrp4/Not11/DCP1/Dis3l2/sqd/Patr-1/rump/Ge-1/Upf1/Rcd-1/pcm/Edc3/CG9705/roq/Pop2/Aps/smg/NTPase	51
2831	36893	GO:0046700	heterocycle catabolic process	51/1786	87/4489	0.000260432	0.00343988	0.00277076	su(sable)/Lrpprc2/CG2091/Rga/Rat1/CG8353/pelo/me31B/CG6729/CG8665/Tailor/Ho/Not10/ry/twin/Nab2/Ythdf/CG6330/Marf1/Not3/Upf2/Trf4-1/Drep1/Pabp2/drosha/Cbp80/CG8891/gw/Son/RNaseX25/Not1/AGO3/mbf1/Rrp4/Not11/DCP1/Dis3l2/sqd/Patr-1/rump/Ge-1/Upf1/Rcd-1/pcm/Edc3/CG9705/roq/Pop2/Aps/smg/NTPase	51
2832	36893	GO:0045597	positive regulation of cell differentiation	49/1786	83/4489	0.00027079	0.00355553	0.00286392	G9a/Raf/N/lva/Mkrn1/bru1/spict/Sec71/Nf-YB/Ras85D/omd/Pi3K92E/Sar1/spas/atl/GM130/Lis-1/Mlf/Vang/babo/Cul1/ci/PlexB/ari-1/mbt/spi/PlexA/rl/spn-F/mnb/Mob4/zld/Dhc64C/aPKC/Sec23/DnaJ-1/Sox14/IntS1/slmb/Rac1/Hsp83/dsh/Pdcd4/IntS2/mop/DCTN1-p150/Abp1/nudE/RasGAP1	49
2833	36893	GO:0032509	endosome transport via multivesicular body sorting pathway	16/1786	20/4489	0.000286418	0.00371674	0.00299377	CG5498/Rab7/Vps2/Vps25/Vps28/Hrs/CG30423/shrb/Vta1/CG15012/Mvb12/Chmp1/mop/Ist1/Mon1/Rab5	16
2834	36893	GO:0071985	multivesicular body sorting pathway	16/1786	20/4489	0.000286418	0.00371674	0.00299377	CG5498/Rab7/Vps2/Vps25/Vps28/Hrs/CG30423/shrb/Vta1/CG15012/Mvb12/Chmp1/mop/Ist1/Mon1/Rab5	16
2835	36893	GO:0016236	macroautophagy	41/1786	67/4489	0.000294074	0.0037939	0.00305592	Vps11/AMPKalpha/Raf/Rab18/Atg17/lft/Tor/CG11975/Ras85D/foxo/Fkbp39/Vps39/EMC6/Atg16/wts/Debcl/Atg8a/Synj/Vps25/Vps28/p47/Lamp1/ref(2)P/Epg5/ema/Rab21/lt/rl/Vps15/scny/Mitf/Snap29/Bruce/Vps4/Atg2/Rab40/CG5445/car/SH3PX1/CG32039/tank	41
2836	36893	GO:0036099	female germ-line stem cell population maintenance	20/1786	27/4489	0.00030673	0.0039343	0.00316901	N/Rga/alien/bru1/Nedd8/foxo/CSN5/Pi3K92E/CSN6/lili/Hrb98DE/Tif-IA/shg/CSN7/CSN4/Son/gbb/enok/S6k/CSN1b	20
2837	36893	GO:0000288	nuclear-transcribed mRNA catabolic process, deadenylation-dependent decay	17/1786	22/4489	0.000384372	0.00487383	0.00392579	CG2091/Rga/me31B/twin/Marf1/Not3/Pabp2/gw/Not1/AGO3/Rrp4/DCP1/Patr-1/Ge-1/roq/Pop2/smg	17
2838	36893	GO:0030261	chromosome condensation	17/1786	22/4489	0.000384372	0.00487383	0.00392579	wapl/MTA1-like/MBD-like/Pp1-87B/mod(mdg4)/Slbp/prod/Dp1/Su(var)2-HP2/Su(var)2-10/Top1/Invadolysin/Cap-G/Topors/slmb/Top2/HDAC1	17
2839	36893	GO:0007017	microtubule-based process	103/1786	200/4489	0.000396786	0.00500266	0.00402956	Chro/Bsg25D/ifc/Liprin-alpha/mts/emb/pelo/TTLL4A/Tap42/fws/BicD/dia/alphaTub84D/tws/pont/Pp1-87B/msps/Dlc90F/Synd/Efa6/spas/Miro/atl/pins/Klp98A/betaTub97EF/WASp/gammaCOP/Eb1/ric8a/fh/mago/robl/Khc/Lis-1/Rcd1/mip120/Mtor/Prosbeta5/DCTN2-p50/cos/chb/jar/Marf/Slik/tral/cana/Pp2A-29B/CG6664/cnn/CG17493/Invadolysin/spn-F/poly/IKKepsilon/Plp/cbs/Prosbeta7/cno/Mob4/gammaTub23C/didum/capt/larp/Dhc64C/aPKC/milt/cnc/egl/fwd/sqd/Rcd5/mgr/smt3/Sgt1/ghi/Topors/sau/vib/slmb/betaTub56D/Hsp83/Strip/dsh/Ran/Klp10A/BORCS5/CCT6/Chc/kat80/Rok/Arp10/Grip84/Gorab/mop/DCTN1-p150/Klp68D/nudE/fry/Galphai/Pp4-19C/Ptpa/TBCD	103
2840	36893	GO:0016579	protein deubiquitination	22/1786	31/4489	0.000417466	0.00523365	0.00421562	Usp16-45/Usp30/eIF3f1/CG4968/Usp14/Usp8/puf/Usp1/CG2224/faf/Usp20-33/Duba/scny/Asx/Usp15-31/Usp10/Usp5/Usp7/CG7332/Sgf11/Uch-L5/Uch	22
2841	36893	GO:0045892	negative regulation of transcription, DNA-templated	86/1786	163/4489	0.000433713	0.00534672	0.00430669	su(sable)/Rbf/CG12236/lin-52/CG3815/kni/Pc/chm/Ssb-c31a/Su(var)205/alien/GATAd/CG12299/Sirt1/Sfmbt/Su(H)/stc/CG10631/CG8677/E2f2/Dfd/Zif/MBD-like/foxo/Hexim/CG7987/Hel89B/CG4360/H/E2f1/polybromo/Hr96/gro/DMAP1/Spt5/mip40/Pcl/Hsf/HP1b/Bap111/NC2alpha/mip120/sug/Iswi/Sin3A/Mtor/CG1620/ci/pho/d4/Med/Nelf-A/CG9776/ovo/tim/e(y)3/pzg/CoRest/Asx/cic/DnaJ-1/retn/CG3065/Chi/enok/E(bx)/CG1233/Usp10/ebi/Caf1-55/kis/NO66/Maf1/CG2199/HDAC1/Brms1/Pdcd4/TH1/Su(z)12/asf1/Max/CG6843/CG7368/Nulp1/Mad/aop	86
2842	36893	GO:1902679	negative regulation of RNA biosynthetic process	86/1786	163/4489	0.000433713	0.00534672	0.00430669	su(sable)/Rbf/CG12236/lin-52/CG3815/kni/Pc/chm/Ssb-c31a/Su(var)205/alien/GATAd/CG12299/Sirt1/Sfmbt/Su(H)/stc/CG10631/CG8677/E2f2/Dfd/Zif/MBD-like/foxo/Hexim/CG7987/Hel89B/CG4360/H/E2f1/polybromo/Hr96/gro/DMAP1/Spt5/mip40/Pcl/Hsf/HP1b/Bap111/NC2alpha/mip120/sug/Iswi/Sin3A/Mtor/CG1620/ci/pho/d4/Med/Nelf-A/CG9776/ovo/tim/e(y)3/pzg/CoRest/Asx/cic/DnaJ-1/retn/CG3065/Chi/enok/E(bx)/CG1233/Usp10/ebi/Caf1-55/kis/NO66/Maf1/CG2199/HDAC1/Brms1/Pdcd4/TH1/Su(z)12/asf1/Max/CG6843/CG7368/Nulp1/Mad/aop	86
2843	36893	GO:1903507	negative regulation of nucleic acid-templated transcription	86/1786	163/4489	0.000433713	0.00534672	0.00430669	su(sable)/Rbf/CG12236/lin-52/CG3815/kni/Pc/chm/Ssb-c31a/Su(var)205/alien/GATAd/CG12299/Sirt1/Sfmbt/Su(H)/stc/CG10631/CG8677/E2f2/Dfd/Zif/MBD-like/foxo/Hexim/CG7987/Hel89B/CG4360/H/E2f1/polybromo/Hr96/gro/DMAP1/Spt5/mip40/Pcl/Hsf/HP1b/Bap111/NC2alpha/mip120/sug/Iswi/Sin3A/Mtor/CG1620/ci/pho/d4/Med/Nelf-A/CG9776/ovo/tim/e(y)3/pzg/CoRest/Asx/cic/DnaJ-1/retn/CG3065/Chi/enok/E(bx)/CG1233/Usp10/ebi/Caf1-55/kis/NO66/Maf1/CG2199/HDAC1/Brms1/Pdcd4/TH1/Su(z)12/asf1/Max/CG6843/CG7368/Nulp1/Mad/aop	86
2844	36893	GO:0050779	RNA destabilization	18/1786	24/4489	0.000483851	0.00583149	0.00469717	CG2091/Rga/me31B/twin/Ythdf/Marf1/Not3/Pabp2/gw/Not1/AGO3/Rrp4/DCP1/Patr-1/Ge-1/roq/Pop2/smg	18
2845	36893	GO:0051225	spindle assembly	18/1786	24/4489	0.000483851	0.00583149	0.00469717	ifc/mts/dia/pont/Pp1-87B/Synd/Eb1/Lis-1/Mtor/chb/Pp2A-29B/larp/mgr/sau/Klp10A/Grip84/mop/DCTN1-p150	18
2846	36893	GO:0061157	mRNA destabilization	18/1786	24/4489	0.000483851	0.00583149	0.00469717	CG2091/Rga/me31B/twin/Ythdf/Marf1/Not3/Pabp2/gw/Not1/AGO3/Rrp4/DCP1/Patr-1/Ge-1/roq/Pop2/smg	18
2847	36893	GO:0090068	positive regulation of cell cycle process	18/1786	24/4489	0.000483851	0.00583149	0.00469717	N/bru1/Su(H)/Abi/E2f1/Ntan1/Rae1/Lis-1/Mtor/Cul1/ci/Invadolysin/Dhc64C/fzr/slmb/Gorab/ssp/Cdc27	18
2848	36893	GO:0051094	positive regulation of developmental process	89/1786	170/4489	0.000486177	0.00583149	0.00469717	G9a/Pgam5/Raf/N/lva/Mkrn1/tkv/bru1/spict/Tor/Sec71/Nf-YB/Dfd/Ras85D/omd/foxo/Akt1/Pi3K92E/Synd/E2f1/Sar1/Rassf/spas/atl/Drice/Fis1/Naus/Snx16/GM130/Lis-1/Mlf/Dp/Vang/babo/pnut/sax/Cul1/ci/PlexB/ari-1/mbt/Arp2/Med/Marf/tral/spi/PlexA/PIP4K/rl/spn-F/step/mnb/Mob4/zld/Opa1/lic/Dhc64C/aPKC/Sec23/Sec24CD/DnaJ-1/gbb/Sox14/IntS1/Pdk1/ebi/kis/wap/slmb/Rac1/Hsp83/ImpL2/dsh/jub/Pdcd4/IntS2/rictor/pcm/Smn/mop/DCTN1-p150/Abp1/ssp/RhoGAP68F/nudE/RasGAP1/vito/Mad/Drp1	89
2849	36893	GO:0006915	apoptotic process	77/1786	144/4489	0.000504936	0.0059962	0.00482984	Rbf/Coa8/CG14812/Raf/CG2918/N/lin-52/Tspo/crq/tub/Su(var)205/Tor/Sirt1/Nf-YB/E2f2/Dfd/CG11964/Ras85D/HtrA2/Akt1/wrd/Mekk1/mod(mdg4)/E2f1/mats/PSR/Miro/XNP/Drice/wts/dco/Fis1/Debcl/Diap2/Dp/CG17019/Drep1/Vps25/pnut/Cul1/cos/Pten/spi/porin/Dref/snama/Mer/Clbn/scny/Ubr3/Opa1/fwe/mRpS29/qkr58E-3/RYBP/spag/Pdk1/ebi/rdx/Bruce/Der-1/dmt/slmb/Psn/Usp5/Hsp60A/Naa20A/Tao/pcm/BI-1/CG7546/vito/Sep1/Tak1/CG15456/CG4238/AIF	77
2850	36893	GO:0009890	negative regulation of biosynthetic process	116/1786	230/4489	0.000505313	0.0059962	0.00482984	su(sable)/Rbf/CG12236/lin-52/CG3815/kni/Pc/CG2091/Rga/Hrb27C/chm/Ssb-c31a/Su(var)205/alien/me31B/GATAd/CG12299/bru1/Sirt1/Sfmbt/Su(H)/stc/CG10631/CG8677/E2f2/Dfd/Zif/MBD-like/Not10/Paip2/foxo/Hexim/CG7987/Hel89B/CG4360/H/E2f1/twin/polybromo/Hr96/Ythdf/gro/Marf1/Not3/DMAP1/Spt5/mip40/Pcl/Hsf/HP1b/Bap111/NC2alpha/casp/mip120/sug/Iswi/Sin3A/Mtor/Pabp2/CG1620/ci/pho/4E-T/d4/orb/Med/Nelf-A/CG9776/gw/ovo/tim/Not1/e(y)3/AGO3/pzg/CoRest/Asx/cic/DnaJ-1/apt/retn/Rrp4/CG3065/Not11/Chi/DCP1/enok/E(bx)/CG1233/Usp10/sqd/ebi/Caf1-55/Patr-1/kis/NO66/Maf1/Ge-1/CG2199/HDAC1/Brms1/Pdcd4/TH1/Rcd-1/Su(z)12/asf1/Max/CG6843/roq/Pop2/CG7368/smg/Nulp1/Cds/Mad/aop	116
2851	36893	GO:0007034	vacuolar transport	25/1786	37/4489	0.000557159	0.00657625	0.00529706	Vps11/CG6903/CG5498/Rab7/Vps2/Snx16/AP-1gamma/Vps25/Vps28/Vsp37A/CG30423/ema/lt/shrb/p/Vps15/Vta1/CG15012/Mvb12/car/Chmp1/TSG101/mop/Mon1/Su(dx)	25
2852	36893	GO:0098534	centriole assembly	12/1786	14/4489	0.000564207	0.0066242	0.00533569	mts/emb/tws/Rcd1/Pp2A-29B/cnn/CG17493/Rcd5/slmb/Klp10A/CCT6/Gorab	12
2853	36893	GO:0006260	DNA replication	19/1786	26/4489	0.000581119	0.00675292	0.00543937	Rbf/kin17/Btk29A/E2f2/RpA-70/E2f1/geminin/Ntan1/Cdc7/spidey/Top1/tim/Dref/larp/Mes4/pita/RPA3/ago/ssp	19
2854	36893	GO:0016241	regulation of macroautophagy	15/1786	19/4489	0.000584299	0.00675292	0.00543937	AMPKalpha/Raf/Tor/Ras85D/foxo/Fkbp39/wts/Debcl/Synj/ema/Rab21/rl/scny/Mitf/Bruce	15
2855	36893	GO:0051298	centrosome duplication	15/1786	19/4489	0.000584299	0.00675292	0.00543937	mts/emb/tws/msps/Rcd1/Pp2A-29B/cnn/CG17493/Invadolysin/Rcd5/slmb/Klp10A/CCT6/Gorab/nudE	15
2856	36893	GO:0016032	viral process	26/1786	39/4489	0.000594652	0.00680172	0.00547868	Vps11/Rab30/Rab14/Cbp20/Sar1/Rab7/Vps2/Cul2/Ars2/Rab2/Mvl/Nup98-96/Cbp80/Rab10/Rab35/lt/Sec61alpha/shrb/Sec10/sau/Vps4/Mvb12/betaCOP/TSG101/Rab5/Vps29	26
2857	36893	GO:0098876	vesicle-mediated transport to the plasma membrane	26/1786	39/4489	0.000594652	0.00680172	0.00547868	Tor/Sec71/Rab14/Snx3/Past1/CG7956/CG5447/Vps50/Crag/Arfrp1/Vps35/fidipidine/Rho1/CG18659/Hrs/Rab35/Mer/IKKepsilon/Sec3/Sec10/Sec15/Snap24/sau/mop/RhoGAP68F/wls	26
2858	36893	GO:0031124	mRNA 3'-end processing	20/1786	28/4489	0.000673461	0.00766364	0.00617294	Wdr33/Fip1/x16/swm/Tailor/hyx/Nab2/Slbp/Pabp2/Srp54/B52/orb/CstF64/Rbp1/Pcf11/SC35/SF2/CG9018/Ssu72/Cpsf6	20
2859	36893	GO:1901989	positive regulation of cell cycle phase transition	10/1786	4489-11-01	0.0006886	0.00775636	0.00624762	N/bru1/Su(H)/Abi/Rae1/Lis-1/ci/Invadolysin/fzr/Cdc27	10
2860	36893	GO:1901992	positive regulation of mitotic cell cycle phase transition	10/1786	4489-11-01	0.0006886	0.00775636	0.00624762	N/bru1/Su(H)/Abi/Rae1/Lis-1/ci/Invadolysin/fzr/Cdc27	10
2861	36893	GO:0030718	germ-line stem cell population maintenance	36/1786	59/4489	0.000737548	0.00826575	0.00665793	N/Rga/tkv/lid/alien/pelo/bru1/Nedd8/foxo/put/CSN5/Pi3K92E/CSN6/lili/His2Av/Hrb98DE/Tif-IA/Inx2/shg/dom/CSN7/sax/CSN4/Nup98-96/Med/Son/scny/nsl1/gbb/enok/dally/PDZ-GEF/S6k/Rap2l/CSN1b/Mad	36
2862	36893	GO:0034660	ncRNA metabolic process	68/1786	126/4489	0.000758744	0.00846057	0.00681485	CG11417/IntS6/CRIF/IleRS/SecS/RpII18/CG11030/r2d2/pelo/CG4364/Nfs1/AspRS-m/RtcB/CG9253/Tailor/TrpRS/Elp1/omd/CG3817/CG5220/Cbp20/CG6937/GluProRS/beta-PheRS/Nup358/CG11858/GlnRS/CG11837/IntS11/CG1542/Tif-IA/Ars2/Rpp25/bys/alpha-PheRS/Trf4-1/CG1789/LTV1/CG1671/CG30349/Gasz/drosha/mRpS11/CG1434/Cbp80/CG8939/tapas/CG4622/Nopp140/Tbp/CG17168/poly/IntS3/Rpb12/Rrp4/IntS1/CG3735/Dis3l2/Snp/metl/LeuRS-m/CG15916/ArgRS/IntS2/pcm/TrpRS-m/CG7728/CG18178	68
2863	36893	GO:0051656	establishment of organelle localization	59/1786	107/4489	0.000822687	0.00912772	0.00735223	lva/Chro/jagn/Liprin-alpha/emb/ck/BicD/Pp1-87B/msps/Sar1/Rab7/Miro/ssh/pins/Klp98A/gammaCOP/faf/Eb1/ric8a/fh/Khc/Lis-1/Mtor/LTV1/DCTN2-p50/chb/Hrs/Rab35/jar/Marf/Slik/Myo95E/CG6664/ALiX/cno/didum/Dhc64C/aPKC/east/Sec23/milt/egl/AP-2alpha/Ns3/Sec10/Sec15/Top2/dsh/Ran/Klp10A/BORCS5/Sec16/CG8134/Rok/Arp10/DCTN1-p150/nudE/Galphai/Drp1	59
2864	36893	GO:0000212	meiotic spindle organization	13/1786	16/4489	0.000866813	0.00956944	0.00770803	ifc/pelo/fws/Synd/gammaTub23C/larp/fwd/mgr/ghi/sau/vib/Ran/Klp10A	13
2865	36893	GO:0043487	regulation of RNA stability	23/1786	34/4489	0.000905809	0.00995044	0.00801492	Lrpprc2/CG2091/Rga/me31B/twin/Nab2/Ythdf/Marf1/Not3/Pabp2/gw/Not1/AGO3/mbf1/Rrp4/DCP1/Patr-1/rump/Ge-1/CG9705/roq/Pop2/smg	23
2866	36893	GO:0016197	endosomal transport	46/1786	80/4489	0.000926511	0.0101277	0.00815772	Vps11/CG5498/Rich/CG1116/IPIP/Reps/Tor/Rab14/Snx3/Past1/CG7956/Rab7/Vps2/Vps50/Sara/Synj/Vps35/Rho1/CG18659/Vps25/Vps28/Hrs/CG30423/Rab35/ema/Mer/shrb/IKKepsilon/fwe/Sec15/Vps4/Vta1/CG15012/Mvb12/car/Chmp1/mop/RhoGAP68F/SH3PX1/Arl5/Ist1/Mon1/Rab5/CG17660/Vps29/S	46
2867	36893	GO:1901575	organic substance catabolic process	227/1786	489/4489	0.000941967	0.0102462	0.00825315	su(sable)/Lrpprc2/inc/wds/N/Usp16-45/Usp30/tzn/CG4042/Rpn10/CG9391/CG7148/Rich/Rpn5/CG2091/Atg17/Rga/Rat1/poe/CG8353/pelo/me31B/ClpP/STUB1/Usp14/Ufd4/CG6729/Tor/CG9934/Edem2/CG33090/Prosbeta4/Faf2/Nedd8/Pomp/CG8665/Tailor/Prosbeta3/Calr/Ho/Not10/CG5961/ry/CG32473/foxo/put/Akt1/CSN5/m-cup/CG5823/Usp8/Rpn7/Hrd3/twin/Nab2/puf/CG5805/Ythdf/Vps2/Ald1/CG6330/Gp93/CG5003/Rpn2/Usp1/Cul5/Trc8/Atg16/CDase/dco/sip3/faf/Cul2/Marf1/Not3/Hsl/Ate1/Jheh1/Ntan1/Smurf/Cht11/Upf2/CG1440/Trf4-1/fh/Synj/ari-2/Prosalpha5/casp/Prosbeta1/Diap2/Usp20-33/Cp1/Rpn13/Fsn/CG17019/Drep1/PI31/Roc2/CG9003/Fbl6/Prosbeta5/Uba1/Hydr1/babo/Vps25/Pabp2/Vps28/Cul1/drosha/CSN4/p47/Rad23/CG10602/ari-1/Vsp37A/Pten/Prosalpha7/PhKgamma/Cbp80/gus/CG17065/CG8405/CG8891/gw/Son/RNaseX25/CG8188/Ubi-p63E/CG40045/Not1/snama/Prosalpha2/ALiX/Ubi-p5E/shrb/Prosbeta7/AGO3/Prosalpha6/Pgk/Clbn/crb/scny/pic/Ubr3/Psa/Cul3/Prosalpha3/Rpn3/CG42797/Sik3/Ltn1/fzr/mbf1/Mitf/RYBP/Rrp4/mr/Not11/DCP1/Rpn8/Usp15-31/Dis3l2/Usp10/sqd/ebi/rdx/CG4267/Patr-1/Sem1/Bruce/Topors/rump/Der-1/slmb/Vps4/Ge-1/Herc4/Atg2/nSMase/Usp5/ago/Rpt3/Gs2/Upf1/Hsc70-3/Usp7/HUWE1/CG8974/Prosalpha4/sl/Mvb12/Ggt-1/Rcd-1/Ubqn/pcm/Rpn1/Rnf146/GNBP1/Uggt/CG7430/Edc3/Rpn12/CG9705/CG9951/Prosbeta6/roq/GXIVsPLA2/Prosbeta2/mop/Pop2/Ube3a/Aps/Ubc4/CG32039/Uch-L5/CG4911/smg/CG7546/Cdc27/Rpt6/CG2818/Hydr2/NTPase/CG4238/Su(dx)/Uch	227
2868	36893	GO:0006997	nucleus organization	25/1786	38/4489	0.00101791	0.0110183	0.00887502	Bsg25D/emb/pelo/fws/msps/kuk/Nup358/Nlp/CG7137/P32/Iswi/p47/Nup153/jar/Parp/sra/Chd1/MAN1/pAbp/Gp210/Topors/Ran/Nup93-1/vito/Dd	25
2869	36893	GO:0051668	localization within membrane	67/1786	125/4489	0.00105626	0.0113778	0.00916466	Akap200/Trp1/Dnz1/CG6230/Tor/TM9SF4/Sec71/Rab14/TM9SF2/CG9393/CG5196/Snx3/Past1/Srp72/CG7956/Sar1/CG5447/Rab2/Vps50/Crag/Arfrp1/Vps35/fidipidine/Rho1/CG8314/CG7639/Sec61beta/CG18659/Tom7/boca/CG1598/Vsp37A/Hrs/CG5885/Rab10/Rab35/Sec61alpha/Mer/CG9853/IKKepsilon/aPKC/Sec23/Sec24CD/dally/smt3/Sec3/Sec10/Sec15/Snap24/sau/Herc4/alphaCOP/mge/SrpRalpha/Rab40/Tim9a/Nup93-1/Sec61gamma/Smn/Pex3/mop/RhoGAP68F/wls/OXA1L/Arl5/Srp19/Srp54k	67
2870	36893	GO:0035194	post-transcriptional gene silencing by RNA	18/1786	25/4489	0.00108728	0.0116555	0.00938829	CRIF/r2d2/Taf11/me31B/Tailor/Iru/Cbp20/Rox8/Ars2/CG6701/drosha/Cbp80/gw/CG17168/AGO3/DCP1/Ge-1/jub	18
2871	36893	GO:0019439	aromatic compound catabolic process	51/1786	91/4489	0.00111842	0.0119316	0.00961071	su(sable)/Lrpprc2/CG2091/Rga/Rat1/CG8353/pelo/me31B/CG6729/CG8665/Tailor/Ho/Not10/ry/twin/Nab2/Ythdf/CG6330/Marf1/Not3/Upf2/Trf4-1/Drep1/Pabp2/drosha/Cbp80/CG8891/gw/Son/RNaseX25/Not1/AGO3/mbf1/Rrp4/Not11/DCP1/Dis3l2/sqd/Patr-1/rump/Ge-1/Upf1/Rcd-1/pcm/Edc3/CG9705/roq/Pop2/Aps/smg/NTPase	51
2872	36893	GO:0022604	regulation of cell morphogenesis	37/1786	62/4489	0.00113159	0.0119572	0.00963129	G9a/Rala/lva/RhoBTB/me31B/SCAR/dia/Abi/Sar1/spas/WASp/wts/Naus/GM130/RhoGEF2/Rho1/PlexB/Pten/Mtl/Arpc2/Rab35/slpr/ovo/PlexA/cta/capt/Sec23/Sec24CD/HSPC300/PDZ-GEF/Arpc4/Rac1/hop/Rok/Abp1/nudE/fry	37
2873	36893	GO:0040029	regulation of gene expression, epigenetic	37/1786	62/4489	0.00113159	0.0119572	0.00963129	Hmt4-20/lwr/Pc/Gas41/chm/r2d2/Su(var)205/Ndf/Sirt1/Sfmbt/Elp1/CG10038/Mekk1/ash2/XNP/CG7137/Spt5/Dp1/HP1b/Su(var)2-HP2/Mtor/wde/pho/Sce/Nup153/scny/CoRest/Caf1-55/Top2/HDAC1/hop/Usp7/Bap60/Nup93-1/Ulp1/JIL-1/phol	37
2874	36893	GO:0032270	positive regulation of cellular protein metabolic process	71/1786	134/4489	0.0011549	0.0121457	0.00978313	G9a/wds/tyf/Mkrn1/Atg17/Hrb27C/poe/Su(var)205/Ndf/STUB1/Ufd4/Tor/Pomp/Abi/HtrA2/CSN5/Mekk1/Pi3K92E/CG7044/mats/Dph5/ash2/Hrb98DE/Drice/dco/sip3/krz/Cul2/Dp1/ari-2/Rho1/Diap2/PI31/Fbl6/Pabp2/Cul1/ari-1/pen-2/CG8405/mav/Slik/Mer/IKKepsilon/step/Mob3/scny/Cul3/lic/larp/fzr/Rabex-5/CNBP/gbb/PPP1R15/Lpt/ebi/smt3/pAbp/slmb/Cyt-c-p/Rac1/CG8974/Ankle2/SCCRO4/Rnf146/CG9951/SCCRO/CG8009/fry/CG4911/dod	71
2875	36893	GO:0006310	DNA recombination	14/1786	18/4489	0.00117753	0.0123252	0.00992774	SMC5/dgrn/CG5181/RpA-70/Cdc7/mago/Xpc/Su(var)2-10/cerv/vtd/RPA3/Sem1/Top2/Pp4-19C	14
2876	36893	GO:0000724	double-strand break repair via homologous recombination	11/1786	13/4489	0.00122973	0.0125173	0.0100825	SMC5/dgrn/CG5181/RpA-70/Cdc7/Su(var)2-10/cerv/vtd/RPA3/Sem1/Pp4-19C	11
2877	36893	GO:0000725	recombinational repair	11/1786	13/4489	0.00122973	0.0125173	0.0100825	SMC5/dgrn/CG5181/RpA-70/Cdc7/Su(var)2-10/cerv/vtd/RPA3/Sem1/Pp4-19C	11
2878	36893	GO:0007099	centriole replication	11/1786	13/4489	0.00122973	0.0125173	0.0100825	mts/emb/tws/Rcd1/Pp2A-29B/cnn/CG17493/Rcd5/slmb/CCT6/Gorab	11
2879	36893	GO:0051306	mitotic sister chromatid separation	11/1786	13/4489	0.00122973	0.0125173	0.0100825	Chro/Bub1/tws/Lis-1/Mtor/Slik/cana/Invadolysin/gammaTub23C/Dhc64C/Cdc27	11
2880	36893	GO:0072665	protein localization to vacuole	11/1786	13/4489	0.00122973	0.0125173	0.0100825	Snx16/Vps25/Vps28/Vsp37A/lt/p/Vps15/car/mop/Mon1/Su(dx)	11
2881	36893	GO:0072666	establishment of protein localization to vacuole	11/1786	13/4489	0.00122973	0.0125173	0.0100825	Snx16/Vps25/Vps28/Vsp37A/lt/p/Vps15/car/mop/Mon1/Su(dx)	11
2882	36893	GO:0043933	protein-containing complex organization	156/1786	326/4489	0.00130969	0.0132704	0.0106891	Vps11/inc/MCTS1/Spt6/Sf3b1/eRF1/Ssl1/CG14671/aux/Gas41/chm/Btk29A/Su(var)205/emb/Taf11/me31B/CG4957/CG31715/lft/mRpS7/TfIIB/Cand1/bru1/Uvrag/Bdp1/ND-B22/CG5131/dia/Pomp/CG8677/l(2)k14505/CG10055/Taf1/CG7483/M1BP/hyx/CG8176/CG9393/pont/Taf12/Pp1-87B/l(3)87Df/Set/l(3)neo43/msps/CG10340/Brf/Vps39/Sar1/Efa6/TfIIA-S/spas/atl/ssh/Nup358/XNP/CG5815/WASp/CIA30/dco/CG1890/DMAP1/P32/cpa/dom/Bap55/Khc/CG7639/Tfb1/Rpn13/fand/Iswi/Prp8/PI31/E(Pc)/Vps25/CSN7/Vps28/4E-T/chb/mRpS11/Nup98-96/Arpc2/eIF5/Nup153/svr/Epg5/CG9667/His3.3A/tra2/Tbp/Df31/Sirup/ema/Rab21/lt/conu/eIF4B/ALiX/Plp/Vrp1/Chd1/rig/gammaTub23C/CSN8/SmD2/SNRPG/SmD1/Sec23/eIF4H1/Mitf/Snap29/Ssrp/enok/gek/l(3)72Ab/Caf1-55/mgr/Trpm/Gp210/Sem1/Snap24/Vps4/Arpc4/Hsp83/Usp5/Ran/Klp10A/sicily/Sec16/CG12096/Nup93-1/Arp6/kat80/car/Grip84/Pfdn6/Taf6/asf1/Smn/Abp1/mRpL20/Sf3a2/eIF2beta/ND-SGDH/TfIIEalpha/OXA1L/CG32066/nudE/CG32039/Srp19/fliI/Secp43/Arpc5/TBCD/AIF	156
2883	36893	GO:0044409	entry into host	20/1786	29/4489	0.00136273	0.0135601	0.0109224	Vps11/Rab30/Rab14/Sar1/Rab7/Vps2/Rab2/Mvl/Rab10/Rab35/lt/Sec61alpha/shrb/Sec10/sau/Vps4/betaCOP/TSG101/Rab5/Vps29	20
2884	36893	GO:0046718	viral entry into host cell	20/1786	29/4489	0.00136273	0.0135601	0.0109224	Vps11/Rab30/Rab14/Sar1/Rab7/Vps2/Rab2/Mvl/Rab10/Rab35/lt/Sec61alpha/shrb/Sec10/sau/Vps4/betaCOP/TSG101/Rab5/Vps29	20
2885	36893	GO:0051701	biological process involved in interaction with host	20/1786	29/4489	0.00136273	0.0135601	0.0109224	Vps11/Rab30/Rab14/Sar1/Rab7/Vps2/Rab2/Mvl/Rab10/Rab35/lt/Sec61alpha/shrb/Sec10/sau/Vps4/betaCOP/TSG101/Rab5/Vps29	20
2886	36893	GO:0052126	movement in host environment	20/1786	29/4489	0.00136273	0.0135601	0.0109224	Vps11/Rab30/Rab14/Sar1/Rab7/Vps2/Rab2/Mvl/Rab10/Rab35/lt/Sec61alpha/shrb/Sec10/sau/Vps4/betaCOP/TSG101/Rab5/Vps29	20
2887	36893	GO:0051640	organelle localization	72/1786	137/4489	0.00143419	0.0142074	0.0114439	Vps11/Rilpl/deltaCOP/lva/Chro/jagn/Liprin-alpha/emb/ck/Syx5/BicD/Pp1-87B/msps/wrd/Sar1/Rab7/Miro/ssh/pins/Klp98A/gammaCOP/faf/Eb1/ric8a/fh/Nup62/Khc/Lis-1/Mtor/LTV1/DCTN2-p50/chb/Hrs/Rab10/Rab35/jar/Marf/Slik/Myo95E/CG6664/ALiX/cno/didum/larp/Dhc64C/aPKC/east/Sec23/milt/cnc/egl/AP-2alpha/Ns3/Sec10/Sec15/Syx7/Top2/dsh/Ran/Klp10A/BORCS5/Sec16/Nup93-1/CG8134/Rok/Arp10/Syx8/DCTN1-p150/Syx13/nudE/Galphai/Drp1	72
2888	36893	GO:0033044	regulation of chromosome organization	21/1786	31/4489	0.00147632	0.0144954	0.0116758	Rbf/wapl/Chro/Bub1/Su(var)205/tws/Lis-1/Mtor/wde/Cul1/Slik/cana/Invadolysin/pds5/CoRest/Dhc64C/slmb/hop/Bap60/Ulp1/Cdc27	21
2889	36893	GO:0044403	biological process involved in symbiotic interaction	21/1786	31/4489	0.00147632	0.0144954	0.0116758	Vps11/Rab30/Rab14/Sar1/Rab7/Vps2/Rab2/Mvl/Nup98-96/Rab10/Rab35/lt/Sec61alpha/shrb/Sec10/sau/Vps4/betaCOP/TSG101/Rab5/Vps29	21
2890	36893	GO:0050821	protein stabilization	22/1786	33/4489	0.00157356	0.0152516	0.0122849	lwr/alien/tws/Snx3/CSN5/CSN6/Bap170/ric8a/Mlf/trsn/CSN7/CSN4/crb/CSN8/DnaJ-1/Sgt1/da/Hsp83/sicily/CSN1b/CG7945/aph-1	22
2891	36893	GO:0006277	DNA amplification	9/1786	4489-10-01	0.00158681	0.0152516	0.0122849	Rbf/E2f1/geminin/mip40/Cdc7/mip120/Dp/pic/Caf1-55	9
2892	36893	GO:0006505	GPI anchor metabolic process	9/1786	4489-10-01	0.00158681	0.0152516	0.0122849	GAA1/PGAP1/PGAP2/PIG-U/CG10166/PIG-L/PIG-T/CG33977/PIG-B	9
2893	36893	GO:0007307	eggshell chorion gene amplification	9/1786	4489-10-01	0.00158681	0.0152516	0.0122849	Rbf/E2f1/geminin/mip40/Cdc7/mip120/Dp/pic/Caf1-55	9
2894	36893	GO:0042176	regulation of protein catabolic process	40/1786	69/4489	0.00158771	0.0152516	0.0122849	wds/Rich/poe/Usp14/Ufd4/Tor/Pomp/CSN5/Rpn2/dco/sip3/Cul2/Smurf/ari-2/Fsn/PI31/Fbl6/Cul1/CSN4/ari-1/gus/CG8405/crb/scny/pic/Rpn3/CG42797/fzr/ebi/rdx/slmb/HUWE1/CG8974/Rpn1/Rnf146/CG9951/Ube3a/CG32039/CG4238/Su(dx)	40
2895	36893	GO:0061982	meiosis I cell cycle process	23/1786	35/4489	0.00165495	0.015829	0.01275	lid/Btk29A/pelo/fws/dia/mod(mdg4)/grau/Rae1/Nup62/Xpc/Cul1/kel/pds5/vtd/east/fwd/ghi/sau/vib/slmb/Top2/Klp10A/Nup93-1	23
2896	36893	GO:0071897	DNA biosynthetic process	12/1786	15/4489	0.00179611	0.0171054	0.0137782	Rbf/RpA-70/E2f1/geminin/mip40/Cdc7/mip120/Dp/Dref/pic/Caf1-55/smid	12
2897	36893	GO:0032386	regulation of intracellular transport	27/1786	43/4489	0.00184116	0.0173194	0.0139505	PGAP1/RanGAP/swm/CG7956/Sar1/Nup358/wts/Vps35/Mtor/DCTN2-p50/Nup98-96/tral/tim/crb/Sec23/Fs(2)Ket/Nup214/tamo/rdx/Slh/BORCS5/Sec16/U2af50/RhoGAP68F/wls/CG32039/Rcc1	27
2898	36893	GO:0043414	macromolecule methylation	27/1786	43/4489	0.00184116	0.0173194	0.0139505	G9a/Hmt4-20/wds/HemK1/Su(var)205/CG3909/Art1/CG5220/CG5466/Smyd5/ash2/CG11837/Cfp1/CG2921/BEAF-32/Hcf/Ptip/CG8939/Hakai/Nopp140/Utx/CoRest/Lpt/Ctr9/metl/HDAC1/Flacc	27
2899	36893	GO:0042981	regulation of apoptotic process	61/1786	114/4489	0.00184199	0.0173194	0.0139505	Rbf/CG14812/Raf/CG2918/N/lin-52/Tspo/Su(var)205/Tor/Sirt1/Nf-YB/E2f2/Dfd/CG11964/Ras85D/HtrA2/Akt1/wrd/E2f1/PSR/Drice/wts/dco/Debcl/Diap2/Dp/CG17019/Drep1/Vps25/pnut/Cul1/cos/Pten/spi/porin/Dref/Mer/Clbn/scny/Ubr3/Opa1/fwe/RYBP/spag/Pdk1/ebi/rdx/Bruce/Der-1/dmt/slmb/Psn/Usp5/Naa20A/pcm/BI-1/CG7546/vito/Sep1/CG15456/CG4238	61
2900	36893	GO:0043484	regulation of RNA splicing	43/1786	76/4489	0.00208732	0.0195433	0.0157418	ssx/snf/CG4119/U2af38/CG2926/CG14641/Hel25E/Hrb27C/snRNP-U1-70K/x16/bru1/pps/Hrb87F/SF1/Rox8/Hrb98DE/dom/fus/fand/Srp54/B52/Son/tra2/Hakai/Parp/Spf45/glo/Rbp1/qkr58E-2/qkr58E-1/qkr58E-3/sqd/l(3)72Ab/Pcf11/SC35/SF2/CG6227/U2af50/Flacc/asf1/Srrm1/Cpsf6/BI-1	43
2901	36893	GO:0051293	establishment of spindle localization	18/1786	26/4489	0.00222615	0.0206688	0.0166484	msps/pins/Eb1/ric8a/Lis-1/chb/jar/Slik/CG6664/cno/Dhc64C/aPKC/dsh/Ran/Klp10A/DCTN1-p150/nudE/Galphai	18
2902	36893	GO:0051653	spindle localization	18/1786	26/4489	0.00222615	0.0206688	0.0166484	msps/pins/Eb1/ric8a/Lis-1/chb/jar/Slik/CG6664/cno/Dhc64C/aPKC/dsh/Ran/Klp10A/DCTN1-p150/nudE/Galphai	18
2903	36893	GO:0010256	endomembrane system organization	62/1786	117/4489	0.00231489	0.021403	0.0172398	Vps11/jagn/Rtnl1/Bsg25D/IPIP/pelo/fws/dia/Cog1/Surf4/msps/Arl6IP1/Sar1/atl/Osbp/CDase/EndoB/AP-1gamma/Tango5/GM130/GPHR/oys/CG8230/Lnpk/Vps28/p47/ari-1/CG33298/Pten/Rab35/mbt/ref(2)P/mim/Marf/CG4041/tral/RhoGAP1A/CG9853/Nost/Sec22/Sec23/Sec24CD/MAN1/Snap29/fwd/opm/garz/Snap24/Topors/sau/scramb2/Strip/p24-1/Sec16/Rab40/Chc/car/TSG101/SH3PX1/ergic53/Dd/Rab5	62
2904	36893	GO:0043966	histone H3 acetylation	13/1786	17/4489	0.00234106	0.0214661	0.0172906	lid/chm/Ing5/Taf1/Taf12/wda/Hcf/Br140/enok/brm/Gcn5/Eaf6/Taf10b	13
2905	36893	GO:0097352	autophagosome maturation	13/1786	17/4489	0.00234106	0.0214661	0.0172906	Vps11/lft/Vps39/Vps25/Vps28/Epg5/ema/Rab21/lt/Mitf/Snap29/Vps4/car	13
2906	36893	GO:0006470	protein dephosphorylation	38/1786	66/4489	0.00244416	0.0223193	0.0179778	Pgam5/Pp2C1/Ptp4E/PpV/Pez/mts/CG10376/PpD3/tws/Pp1-87B/flfl/wrd/ssh/PPP4R2r/PTP-ER/CG13197/Pten/mRNA-cap/CG10417/Pp2B-14D/endos/Pp2A-29B/Ptpmeg/PPP1R15/Ptp61F/CG12091/CG17746/CG3632/Ankle2/MKP-4/Ssu72/MYPT-75D/mop/Ptp69D/CG8009/I-2/Dd/Pp4-19C	38
2907	36893	GO:0031401	positive regulation of protein modification process	37/1786	64/4489	0.00251375	0.0228607	0.0184139	G9a/Atg17/Su(var)205/Ndf/Tor/Abi/Mekk1/Pi3K92E/CG7044/mats/ash2/krz/Rho1/Diap2/Pabp2/Cul1/mav/Slik/Mer/step/Mob3/lic/fzr/Rabex-5/gbb/PPP1R15/Lpt/ebi/smt3/Rac1/Ankle2/SCCRO4/SCCRO/CG8009/fry/CG4911/dod	37
2908	36893	GO:0006275	regulation of DNA replication	10/1786	4489-12-01	0.00264899	0.0233258	0.0187886	Rbf/E2f2/E2f1/geminin/Ntan1/Cdc7/spidey/tim/larp/ssp	10
2909	36893	GO:0007091	metaphase/anaphase transition of mitotic cell cycle	10/1786	4489-12-01	0.00264899	0.0233258	0.0187886	Chro/Bub1/tws/Lis-1/Mtor/Slik/cana/Invadolysin/Dhc64C/Cdc27	10
2910	36893	GO:0010847	regulation of chromatin assembly	10/1786	4489-12-01	0.00264899	0.0233258	0.0187886	lwr/Su(var)205/Mekk1/CG5815/HP1b/wde/CoRest/hop/Bap60/Ulp1	10
2911	36893	GO:0010965	regulation of mitotic sister chromatid separation	10/1786	4489-12-01	0.00264899	0.0233258	0.0187886	Chro/Bub1/tws/Lis-1/Mtor/Slik/cana/Invadolysin/Dhc64C/Cdc27	10
2912	36893	GO:0042023	DNA endoreduplication	10/1786	4489-12-01	0.00264899	0.0233258	0.0187886	Rbf/Btk29A/E2f2/E2f1/Ntan1/spidey/Dref/pita/ago/ssp	10
2913	36893	GO:0044784	metaphase/anaphase transition of cell cycle	10/1786	4489-12-01	0.00264899	0.0233258	0.0187886	Chro/Bub1/tws/Lis-1/Mtor/Slik/cana/Invadolysin/Dhc64C/Cdc27	10
2914	36893	GO:0070897	transcription preinitiation complex assembly	10/1786	4489-12-01	0.00264899	0.0233258	0.0187886	Taf11/TfIIB/Bdp1/Taf1/M1BP/Taf12/Brf/TfIIA-S/Tbp/Taf6	10
2915	36893	GO:1905818	regulation of chromosome separation	10/1786	4489-12-01	0.00264899	0.0233258	0.0187886	Chro/Bub1/tws/Lis-1/Mtor/Slik/cana/Invadolysin/Dhc64C/Cdc27	10
2916	36893	GO:0032259	methylation	27/1786	44/4489	0.00297933	0.0261309	0.021048	G9a/Hmt4-20/wds/HemK1/Su(var)205/CG3909/Art1/CG5220/CG5466/Smyd5/ash2/CG11837/Cfp1/CG2921/BEAF-32/Hcf/Ptip/CG8939/Hakai/Nopp140/Utx/CoRest/Lpt/Ctr9/metl/HDAC1/Flacc	27
2917	36893	GO:0040001	establishment of mitotic spindle localization	15/1786	21/4489	0.00327629	0.0286224	0.0230549	msps/pins/Eb1/ric8a/Lis-1/chb/jar/Slik/cno/Dhc64C/aPKC/dsh/Ran/DCTN1-p150/nudE	15
2918	36893	GO:0051301	cell division	74/1786	145/4489	0.00344972	0.0300193	0.0241801	N/lwr/tkv/mts/alien/numb/pelo/Tor/Su(H)/Syx5/fws/dia/Zif/tws/flfl/put/msps/CSN5/Synd/twin/pins/WASp/dco/gammaCOP/ric8a/shg/Sara/RhoGEF2/Rho1/Lis-1/Arf51F/Pex13/Mtor/Su(var)2-10/CSN7/pnut/sax/chb/Rab35/Med/Act5C/jar/cnn/Dref/ALiX/Mer/shrb/IKKepsilon/Dhc64C/aPKC/fwd/dally/mgr/AP-2alpha/Sgt1/pAbp/ghi/Bruce/sau/vib/alphaCOP/HBS1/Graf/Rok/CSN1b/Gorab/Smn/Pex2/Cdc27/Galphai/Myt1/Sep1/Mad/TBCD	74
2919	36893	GO:0030162	regulation of proteolysis	46/1786	84/4489	0.00358673	0.0310829	0.0250367	CG14812/wds/poe/STUB1/Usp14/Ufd4/Tor/Nedd8/Pomp/HtrA2/Spn88Ea/CSN5/Drice/dco/sip3/krz/Cul2/ari-2/casp/Diap2/CG17019/PI31/Fbl6/Cul1/CSN4/ari-1/pen-2/CG8405/IKKepsilon/crb/scny/Cul3/CSN8/Asx/fzr/sel/ebi/rdx/slmb/Cyt-c-p/ago/CG8974/Rnf146/CG9951/Ube3a/CG32039	46
2920	36893	GO:0007032	endosome organization	11/1786	14/4489	0.00366999	0.0310829	0.0250367	Vps11/IPIP/Vps28/Pten/Rab35/ref(2)P/Strip/car/TSG101/SH3PX1/Rab5	11
2921	36893	GO:0007127	meiosis I	11/1786	14/4489	0.00366999	0.0310829	0.0250367	pelo/mod(mdg4)/grau/Rae1/Xpc/Cul1/vtd/east/slmb/Top2/Klp10A	11
2922	36893	GO:0043486	histone exchange	11/1786	14/4489	0.00366999	0.0310829	0.0250367	Gas41/CG8677/pont/CG5815/DMAP1/P32/dom/Bap55/E(Pc)/Chd1/Arp6	11
2923	36893	GO:0045324	late endosome to vacuole transport	11/1786	14/4489	0.00366999	0.0310829	0.0250367	CG5498/Vps2/Vps25/Vps28/CG30423/shrb/Vps15/Vta1/CG15012/Chmp1/mop	11
2924	36893	GO:0051983	regulation of chromosome segregation	11/1786	14/4489	0.00366999	0.0310829	0.0250367	Rbf/Chro/Bub1/tws/Lis-1/Mtor/Slik/cana/Invadolysin/Dhc64C/Cdc27	11
2925	36893	GO:1902275	regulation of chromatin organization	11/1786	14/4489	0.00366999	0.0310829	0.0250367	lwr/Su(var)205/Mekk1/CG5815/HP1b/wde/CoRest/Ssrp/hop/Bap60/Ulp1	11
2926	36893	GO:1902531	regulation of intracellular signal transduction	122/1786	254/4489	0.00369736	0.0311956	0.0251275	AMPKalpha/CG14812/Raf/CG2918/Rala/MAPk-Ak2/PpV/Zir/Rich/PEK/Pez/Fgop2/mts/poe/Ufd4/Tor/Sec71/Sos/CG5110/cyst/Nf-YB/M1BP/Ras85D/pont/Pp1-87B/Akt1/wrd/Mekk1/Pi3K92E/Rlip/PSR/CG7054/Efa6/Rassf/Sec13/Tsc1/Rox8/XNP/Lnk/dco/krz/Smurf/P32/spidey/Crag/cpa/Rae1/PTP-ER/RhoGEF2/CG5522/ave/Mtor/Uba1/CG18659/RagC-D/Cul1/ci/Pten/mbc/vap/mbt/slpr/lig/Pp2A-29B/spi/sev/PIP4K/Slmap/RhoGAP1A/conu/CG34393/ALiX/sra/Alg-2/Mer/step/Clbn/mnb/cno/Mob4/crb/Opa1/lic/CG42674/aPKC/Sik3/Rabex-5/MAN1/Pdk1/CG7028/ebi/rdx/garz/RhoGEF3/smt3/Traf6/wap/Ptp61F/PRAS40/slmb/elgi/Herc4/Rac1/dos/Atg2/Strip/Usp5/ImpL2/Gapvd1/Usp7/jub/ben/HUWE1/sl/wcy/rictor/MKP-4/Tao/ArfGAP1/Uev1A/Tak1/Fnta	122
2927	36893	GO:0031399	regulation of protein modification process	62/1786	119/4489	0.00390006	0.032692	0.0263328	G9a/Atg17/mts/Su(var)205/Ndf/Cand1/CycY/Tor/Sirt1/CG10376/Abi/Hexim/Mekk1/Pi3K92E/CG7044/mats/ash2/dco/krz/Atg8a/CG30291/Rho1/Diap2/Pabp2/Cul1/Pten/endos/svr/mav/Slik/Son/Mer/step/Mob3/Utx/CSN8/lic/CoRest/fzr/Rabex-5/gbb/PPP1R15/Ssrp/Lpt/ebi/smt3/PRAS40/Ctr9/Rac1/HDAC1/Rok/Ankle2/car/MKP-4/SCCRO4/MYPT-75D/SCCRO/CG8009/I-2/fry/CG4911/dod	62
2928	36893	GO:0007163	establishment or maintenance of cell polarity	76/1786	150/4489	0.00390418	0.032692	0.0263328	AMPKalpha/Raf/Rala/RhoBTB/mts/BicD/Zif/Ras85D/tws/svp/yrt/rin/Abi/msps/sds22/pins/Eb1/ric8a/shg/mago/Khc/Rho1/Lis-1/bdg/Lap1/Dp/Jra/Vang/DCTN2-p50/Vps25/chb/Mtl/orb/Slik/lig/spi/CG6664/cta/Parp/spn-F/poly/cno/crb/Vps15/alc/capt/Dhc64C/aPKC/Sec23/Sec24CD/cnc/egl/sqd/mgr/Sgt1/Syx7/slmb/Vps4/Rac1/Pcyt1/dsh/hop/Ran/Klp10A/Chc/Rok/TSG101/DCTN1-p150/Klp68D/nudE/Galphai/Tak1/Rab5/TBCD/aop/S	76
2929	36893	GO:0031047	gene silencing by RNA	20/1786	31/4489	0.00455887	0.0380306	0.030633	CRIF/Gas41/r2d2/Taf11/me31B/Tailor/Iru/Cbp20/Rox8/Ars2/CG6701/drosha/Cbp80/gw/CG17168/p/AGO3/DCP1/Ge-1/jub	20
2930	36893	GO:0045931	positive regulation of mitotic cell cycle	12/1786	16/4489	0.004584	0.038097	0.0306865	N/bru1/Su(H)/Abi/Rae1/Lis-1/ci/Invadolysin/pzg/fzr/ben/Cdc27	12
2931	36893	GO:0035331	negative regulation of hippo signaling	21/1786	33/4489	0.00466425	0.0384758	0.0309916	Fgop2/mts/Akt1/Mekk1/Rassf/Smurf/Cul1/ci/Pp2A-29B/Slmap/mnb/Mob4/lic/aPKC/Sik3/wap/slmb/Herc4/Strip/Usp7/jub	21
2932	36893	GO:1900076	regulation of cellular response to insulin stimulus	21/1786	33/4489	0.00466425	0.0384758	0.0309916	Mkrn1/mts/STUB1/Tor/foxo/wrd/Tsc1/Cul1/Pten/Pp2A-29B/PIP4K/poly/step/Mob4/Tl/Ptp61F/PRAS40/slmb/Hsp83/ImpL2/rictor	21
2933	36893	GO:0045787	positive regulation of cell cycle	22/1786	35/4489	0.00473177	0.0387446	0.0312082	N/bru1/Tor/Su(H)/Abi/CSN5/E2f1/Ntan1/Rae1/Lis-1/Mtor/Cul1/ci/Invadolysin/pzg/Dhc64C/fzr/slmb/ben/Gorab/ssp/Cdc27	22
2934	36893	GO:0046626	regulation of insulin receptor signaling pathway	22/1786	35/4489	0.00473177	0.0387446	0.0312082	Mkrn1/mts/STUB1/Tor/foxo/wrd/Tsc1/Cul1/Pten/Pp2A-29B/PIP4K/poly/step/Mob4/Tl/Ns3/Ptp61F/PRAS40/slmb/Hsp83/ImpL2/rictor	22
2935	36893	GO:0051130	positive regulation of cellular component organization	91/1786	185/4489	0.00506842	0.0413487	0.0333057	G9a/Pgam5/lva/tkv/Su(var)205/numb/SCAR/spict/Tor/Uvrag/Sec71/BicD/dia/Abi/put/msps/Akt1/CG7218/Pi3K92E/Synd/Sar1/spas/atl/WASp/dco/krz/Fis1/Naus/Smurf/Snx16/cpa/Synj/GM130/Lis-1/O-fut1/Mtor/wde/Vang/sax/Cul1/PlexB/chb/Nup98-96/Rab35/Arp2/svr/Med/mav/Marf/PlexA/Rab21/Invadolysin/Vrp1/mnb/Opa1/CoRest/larp/aPKC/Sec23/Sec24CD/Mitf/wdp/gbb/HSPC300/Ssrp/mib1/garz/AP-2alpha/Syx7/slmb/Rac1/drpr/dsh/hop/Bap60/Chc/Graf/Rok/rictor/Ulp1/Tao/Gorab/Smn/DCTN1-p150/Abp1/RhoGAP68F/nudE/Cdc27/CG15456/Mad/Drp1	91
2936	36893	GO:0012501	programmed cell death	94/1786	192/4489	0.00525715	0.0427312	0.0344193	Rbf/Coa8/CG14812/Raf/CG2918/N/lin-52/Tspo/crq/Atg17/tub/Su(var)205/Tor/Sirt1/Nf-YB/E2f2/Dfd/CG11964/Ras85D/HtrA2/Akt1/wrd/Mekk1/mod(mdg4)/E2f1/mats/PSR/Miro/XNP/Drice/Atg16/wts/dco/Fis1/Debcl/Atg8a/Diap2/Dp/CG17019/Drep1/Uba1/wun2/Vps25/pnut/Cul1/cos/Pten/spi/CG14130/Ubi-p63E/porin/Dref/snama/Mer/Clbn/Utx/Vps15/scny/Ubr3/Opa1/fwe/aPKC/mRpS29/qkr58E-3/RYBP/spag/Pdk1/ebi/rdx/Bruce/Der-1/dmt/slmb/IP3K2/Psn/drpr/Atg2/Usp5/Hsp60A/Chc/Naa20A/Tao/pcm/kto/Srrm1/BI-1/CG7546/vito/Sep1/Tak1/CG15456/CG4238/AIF/S	94
2937	36893	GO:0060341	regulation of cellular localization	44/1786	81/4489	0.00530561	0.0429677	0.0346098	Rbf/wapl/PGAP1/Akap200/RanGAP/swm/CG7956/Sar1/Nup358/Lnk/wts/Rab2/Crag/mago/Vps35/Khc/Mtor/DCTN2-p50/Nup98-96/tral/tim/Parp/spn-F/crb/didum/aPKC/east/Sec23/Fs(2)Ket/cnc/Nup214/tamo/dally/rdx/smt3/Slh/Herc4/BORCS5/Sec16/U2af50/RhoGAP68F/wls/CG32039/Rcc1	44
2938	36893	GO:0035195	miRNA-mediated gene silencing	13/1786	18/4489	0.00536622	0.0433005	0.0348779	me31B/Tailor/Iru/Cbp20/Rox8/Ars2/drosha/Cbp80/gw/CG17168/DCP1/Ge-1/jub	13
2939	36893	GO:0007349	cellularization	35/1786	62/4489	0.00553749	0.0445206	0.0358606	lva/aux/poe/Btk29A/pelo/me31B/dia/Past1/kuk/Osbp/faf/grau/RhoGEF2/Rho1/oys/pnut/kel/Act5C/jar/Duba/porin/cnn/Mer/zld/Cul3/didum/Dhc64C/HBS1/Chc/Graf/Capr/DCTN1-p150/Cds/Sep1/Rab5	35
2940	36893	GO:0031445	regulation of heterochromatin assembly	9/1786	4489-11-01	0.00562873	0.0447763	0.0360666	lwr/Su(var)205/Mekk1/HP1b/wde/CoRest/hop/Bap60/Ulp1	9
2941	36893	GO:0120261	regulation of heterochromatin organization	9/1786	4489-11-01	0.00562873	0.0447763	0.0360666	lwr/Su(var)205/Mekk1/HP1b/wde/CoRest/hop/Bap60/Ulp1	9
2942	36893	GO:1902532	negative regulation of intracellular signal transduction	49/1786	92/4489	0.00562983	0.0447763	0.0360666	AMPKalpha/CG2918/Rala/PpV/Fgop2/mts/poe/Ufd4/pont/Akt1/wrd/Mekk1/PSR/CG7054/Rassf/Tsc1/krz/Smurf/spidey/cpa/PTP-ER/Cul1/ci/Pten/vap/Pp2A-29B/PIP4K/Slmap/mnb/Mob4/Opa1/lic/aPKC/Sik3/ebi/wap/Ptp61F/PRAS40/slmb/Herc4/Atg2/Strip/Usp5/ImpL2/Usp7/jub/HUWE1/sl/MKP-4	49
2943	36893	GO:0006261	DNA-templated DNA replication	14/1786	20/4489	0.0060134	0.0476562	0.0383863	Rbf/Btk29A/E2f2/RpA-70/E2f1/Ntan1/spidey/tim/Dref/larp/Mes4/pita/ago/ssp	14
2944	36893	GO:0006897	endocytosis	71/1786	141/4489	0.00627979	0.0495902	0.0399441	dx/crq/RhoBTB/aux/numb/Reps/Uvrag/Sec71/BicD/CG8176/Past1/Mekk1/Synd/Rlip/AP-2sigma/Rab7/LpR2/WASp/dco/krz/EndoB/Smurf/cm/AP-1gamma/Synj/Vps35/Rho1/Lis-1/Arf51F/O-fut1/Rme-8/CG18659/DCTN2-p50/Vps25/Tsp42Ej/Hrs/vap/Rab35/mim/jar/PIP4K/CG41099/lt/Mer/step/mnb/fwe/nsl1/wdp/asrij/Snap29/AP-2mu/mib1/garz/AP-2alpha/Mcr/Syx7/Rac1/Pcyt1/drpr/Chc/Graf/car/Tao/ArfGAP1/SH3PX1/Sr-CI/Drp1/Rab5/Su(dx)/aop	71
2945	36893	GO:0008286	insulin receptor signaling pathway	31/1786	54/4489	0.00633001	0.0496335	0.039979	Mkrn1/mts/STUB1/Tor/foxo/Akt1/wrd/Pi3K92E/Tsc1/Lnk/Dsor1/Cul1/Pten/Pp2A-29B/PIP4K/rl/poly/step/Mob4/Sik3/Tl/Pdk1/Ns3/sima/Ptp61F/PRAS40/slmb/S6k/Hsp83/ImpL2/rictor	31
2946	36893	GO:0032543	mitochondrial translation	31/1786	54/4489	0.00633001	0.0496335	0.039979	Lrpprc2/tko/mRpL33/mRpL51/mRpS7/mEFTs/mRpS18B/mRpL19/mRpL40/mRpS10/mRpS33/mRpL55/mRpL32/mRpL42/mRpL52/mRpS11/mRpS29/mRpL17/mRpL45/mRpL46/mRpS6/LeuRS-m/mRpL49/mRpL22/mRpL21/TrpRS-m/mRpL39/mRpL20/mRpL12/mRpL50/mRpL27	31
2947	36893	GO:0032870	cellular response to hormone stimulus	46/1786	86/4489	0.00648329	0.0499878	0.0402644	G9a/Mkrn1/mts/STUB1/Tor/Sirt1/foxo/Fkbp39/Akt1/Lgr1/wrd/Pi3K92E/Tsc1/Nup358/Lnk/CG15537/Dsor1/Iswi/Cul1/Pten/Rab10/Pp2A-29B/PIP4K/rl/poly/step/Mob4/pzg/Hr39/Sik3/Tl/Pdk1/E(bx)/Lpt/Ns3/sima/Ptp61F/PRAS40/slmb/S6k/Hsp83/ImpL2/CG32638/rictor/ftz-f1/Hydr2	46
2948	36893	GO:0034470	ncRNA processing	46/1786	86/4489	0.00648329	0.0499878	0.0402644	CG11417/IntS6/CRIF/CG11030/r2d2/CG4364/Nfs1/RtcB/CG9253/Tailor/Elp1/omd/CG3817/CG5220/Cbp20/CG6937/CG11858/CG11837/IntS11/CG1542/Ars2/Rpp25/bys/CG1789/LTV1/CG1671/CG30349/drosha/mRpS11/CG1434/Cbp80/CG8939/CG4622/Nopp140/CG17168/poly/IntS3/Rrp4/IntS1/CG3735/Snp/metl/CG15916/IntS2/CG7728/CG18178	46
2949	36893	GO:0045732	positive regulation of protein catabolic process	30/1786	52/4489	0.00652387	0.0499878	0.0402644	wds/poe/Ufd4/Pomp/CSN5/dco/sip3/Cul2/Smurf/ari-2/Fsn/PI31/Fbl6/Cul1/ari-1/gus/CG8405/scny/pic/CG42797/fzr/ebi/rdx/slmb/HUWE1/CG8974/Rnf146/CG9951/CG4238/Su(dx)	30
2950	36893	GO:0000082	G1/S transition of mitotic cell cycle	15/1786	22/4489	0.00653289	0.0499878	0.0402644	Rbf/N/PpV/Sos/Su(H)/E2f2/mor/E2f1/wts/Rae1/ci/B52/Eip63E/brm/Mad	15
2951	36893	GO:0006302	double-strand break repair	15/1786	22/4489	0.00653289	0.0499878	0.0402644	CG12728/SMC5/dgrn/CG5181/RpA-70/CG5316/Cdc7/Su(var)2-10/cerv/Dek/Parp/vtd/RPA3/Sem1/Pp4-19C	15
2952	36893	GO:0044843	cell cycle G1/S phase transition	15/1786	22/4489	0.00653289	0.0499878	0.0402644	Rbf/N/PpV/Sos/Su(H)/E2f2/mor/E2f1/wts/Rae1/ci/B52/Eip63E/brm/Mad	15
2953	36893	GO:0051028	mRNA transport	15/1786	22/4489	0.00653289	0.0499878	0.0402644	Hel25E/BicD/Ref1/Slbp/Mtor/DCTN2-p50/Cbp80/egl/thoc7/sqd/Sem1/Nup93-1/CG9915/DCTN1-p150/tho2	15
2954	36924	GO:0044281	small molecule metabolic process	103/527	408/4489	1.03438e-15	1.98808e-12	1.91197e-12	CG3699/Pdha/CG32444/CG12173/CG1129/CG31523/CG12512/Oscillin/Acbp1/Trx-2/Sps2/ThrRS/Pect/bgm/fbp/Amacr/CRAT/pyd3/CG7900/ScsbetaA/GstZ1/CG3999/CG6465/CG31183/CG3534/CG4390/AdSS/CG11089/Gnpnat/CG7920/dj-1beta/ATPsynC/awd/Mccc2/MetRS/Eip55E/adp/CG10932/Sptr/CARPB/ATPsyndelta/ras/Acox57D-p/Acox57D-d/NT5E-2/CG6805/Sply/Got1/CysRS/ATPCL/CG6145/CG8778/CG8839/PCB/Pgm2a/ACC/Actbeta/CG5009/CG9527/Jheh2/CG4594/Sk2/Gart/Ac13E/AlaRS/Dhfr/Pglym78/Gapdh1/Got2/CG17486/CG17691/Tpi/SREBP/whd/CG42813/Scox/Mdh2/Galk/cN-IIIB/GlyS/CTPsyn/PyK/AOX1/Fatp1/ND-ACP/CG1673/Nadsyn/CG5599/Gapdh2/Pmp70/CG7328/CG3961/TyrRS/GlyRS/Gbs-70E/CG10361/Prps/Cbs/Naprt/CG8814/SerRS/CG17224/Eno	103
2955	36924	GO:0019752	carboxylic acid metabolic process	63/527	205/4489	6.24115e-14	5.14978e-11	4.95263e-11	CG3699/Pdha/CG12173/CG31523/CG12512/Oscillin/Acbp1/Sps2/ThrRS/bgm/Amacr/CRAT/pyd3/CG7900/GstZ1/CG3999/CG6465/CG7920/dj-1beta/Mccc2/MetRS/Eip55E/adp/CG10932/Acox57D-p/Acox57D-d/Sply/Got1/CysRS/ATPCL/CG8778/CG8839/PCB/ACC/CG5009/CG9527/CG4594/AlaRS/Dhfr/Pglym78/Gapdh1/Got2/CG17486/CG17691/Tpi/SREBP/whd/Mdh2/PyK/Fatp1/ND-ACP/CG1673/CG5599/Gapdh2/Pmp70/CG3961/TyrRS/GlyRS/CG10361/Cbs/CG8814/SerRS/Eno	63
2956	36924	GO:0043436	oxoacid metabolic process	63/527	206/4489	8.03816e-14	5.14978e-11	4.95263e-11	CG3699/Pdha/CG12173/CG31523/CG12512/Oscillin/Acbp1/Sps2/ThrRS/bgm/Amacr/CRAT/pyd3/CG7900/GstZ1/CG3999/CG6465/CG7920/dj-1beta/Mccc2/MetRS/Eip55E/adp/CG10932/Acox57D-p/Acox57D-d/Sply/Got1/CysRS/ATPCL/CG8778/CG8839/PCB/ACC/CG5009/CG9527/CG4594/AlaRS/Dhfr/Pglym78/Gapdh1/Got2/CG17486/CG17691/Tpi/SREBP/whd/Mdh2/PyK/Fatp1/ND-ACP/CG1673/CG5599/Gapdh2/Pmp70/CG3961/TyrRS/GlyRS/CG10361/Cbs/CG8814/SerRS/Eno	63
2957	36924	GO:0006082	organic acid metabolic process	63/527	209/4489	1.69544e-13	8.14658e-11	7.83471e-11	CG3699/Pdha/CG12173/CG31523/CG12512/Oscillin/Acbp1/Sps2/ThrRS/bgm/Amacr/CRAT/pyd3/CG7900/GstZ1/CG3999/CG6465/CG7920/dj-1beta/Mccc2/MetRS/Eip55E/adp/CG10932/Acox57D-p/Acox57D-d/Sply/Got1/CysRS/ATPCL/CG8778/CG8839/PCB/ACC/CG5009/CG9527/CG4594/AlaRS/Dhfr/Pglym78/Gapdh1/Got2/CG17486/CG17691/Tpi/SREBP/whd/Mdh2/PyK/Fatp1/ND-ACP/CG1673/CG5599/Gapdh2/Pmp70/CG3961/TyrRS/GlyRS/CG10361/Cbs/CG8814/SerRS/Eno	63
2958	36924	GO:0032787	monocarboxylic acid metabolic process	36/527	103/4489	3.8496e-10	1.47978e-07	1.42313e-07	CG3699/Pdha/CG31523/CG12512/Acbp1/bgm/Amacr/CRAT/CG7900/CG7920/dj-1beta/adp/CG10932/Acox57D-p/Acox57D-d/ATPCL/CG8778/CG8839/PCB/ACC/CG5009/CG9527/CG4594/Pglym78/Gapdh1/Tpi/SREBP/whd/PyK/Fatp1/ND-ACP/Gapdh2/Pmp70/CG3961/CG8814/Eno	36
2959	36924	GO:0006631	fatty acid metabolic process	27/527	71/4489	7.97289e-09	2.55398e-06	2.45621e-06	CG3699/CG31523/CG12512/Acbp1/bgm/Amacr/CRAT/CG7900/CG7920/adp/CG10932/Acox57D-p/Acox57D-d/ATPCL/CG8778/CG8839/ACC/CG5009/CG9527/CG4594/SREBP/whd/Fatp1/ND-ACP/Pmp70/CG3961/CG8814	27
2960	36924	GO:0006413	translational initiation	18/527	41/4489	2.03659e-07	5.59189e-05	5.37781e-05	eIF3g1/CG7414/eIF3a/eIF3h/eIF4A/eIF3c/eIF3b/eIF3m/eIF3j/eIF3d1/eIF3i/pix/Thor/eIF2alpha/eIF2gamma/eIF1/eIF3e/eIF3l	18
2961	36924	GO:0006753	nucleoside phosphate metabolic process	31/527	108/4489	1.08199e-06	0.000259949	0.000249997	Pdha/ScsbetaA/CG31183/AdSS/CG11089/dj-1beta/ATPsynC/awd/Mccc2/CG10932/ATPsyndelta/ras/NT5E-2/ATPCL/CG6145/Gart/Ac13E/Pglym78/Gapdh1/Tpi/CG42813/Scox/cN-IIIB/CTPsyn/PyK/Nadsyn/Gapdh2/Prps/Naprt/CG17224/Eno	31
2962	36924	GO:0044255	cellular lipid metabolic process	51/527	224/4489	1.27616e-06	0.000272531	0.000262098	CG3699/Pi3K21B/CG11425/elm/Sccpdh1/CG31523/CG12512/Acbp1/Hnf4/CG31717/Pect/bgm/Amacr/CRAT/CG7900/Gba1b/CG7920/Sap-r/adp/sws/CG10932/Acox57D-p/Acox57D-d/CG6805/Sply/ATPCL/Taz/CG8778/CG8839/ACC/CG2065/CG5009/CG9527/Jheh2/CG4594/Sk2/CG2201/SREBP/Thor/whd/Cpes/CTPsyn/Fatp1/ND-ACP/eas/Pmp70/CG18135/CG3961/iPLA2-VIA/lama/CG8814	51
2963	36924	GO:0055086	nucleobase-containing small molecule metabolic process	35/527	132/4489	1.71948e-06	0.000301945	0.000290386	Pdha/CG1129/pyd3/ScsbetaA/CG31183/AdSS/CG11089/Gnpnat/dj-1beta/ATPsynC/awd/Mccc2/CG10932/ATPsyndelta/ras/NT5E-2/ATPCL/CG6145/Pgm2a/Gart/Ac13E/Pglym78/Gapdh1/Tpi/CG42813/Scox/cN-IIIB/CTPsyn/PyK/Nadsyn/Gapdh2/Prps/Naprt/CG17224/Eno	35
2964	36924	GO:0016053	organic acid biosynthetic process	21/527	60/4489	1.88519e-06	0.000301945	0.000290386	CG12173/CG31523/CG12512/Sps2/bgm/pyd3/dj-1beta/Eip55E/adp/Got1/ATPCL/ACC/Dhfr/Got2/CG17486/SREBP/Fatp1/ND-ACP/CG1673/CG3961/Cbs	21
2965	36924	GO:0046394	carboxylic acid biosynthetic process	21/527	60/4489	1.88519e-06	0.000301945	0.000290386	CG12173/CG31523/CG12512/Sps2/bgm/pyd3/dj-1beta/Eip55E/adp/Got1/ATPCL/ACC/Dhfr/Got2/CG17486/SREBP/Fatp1/ND-ACP/CG1673/CG3961/Cbs	21
2966	36924	GO:1901135	carbohydrate derivative metabolic process	50/527	224/4489	3.0279e-06	0.000430734	0.000414244	Pdha/Sccpdh1/CG1129/Oscillin/Ostgamma/CG33303/Idgf3/fbp/ScsbetaA/CG31183/sll/Alg1/AdSS/Gba1b/CG11089/Gnpnat/ATPsynC/awd/Pngl/Mccc2/botv/CG10932/Ost48/Idgf4/ATPsyndelta/ras/NT5E-2/ATPCL/Pgm2a/OstDelta/Gart/Pglym78/Gapdh1/Tpi/meigo/wol/CG42813/Scox/cN-IIIB/Dad1/CTPsyn/PyK/CG32276/PGRP-SA/Gapdh2/kud/PGRP-SB1/Prps/CG17224/Eno	50
2967	36924	GO:0022613	ribonucleoprotein complex biogenesis	33/527	124/4489	3.1375e-06	0.000430734	0.000414244	RpL10/sta/crn/Rheb/eIF3a/CG13096/Nnp-1/RpL3/Ns1/Nop56/RpL34a/RpS14b/CG9344/Dcr-2/Non1/CG5033/RpL5/RpL38/pix/Nop60B/snRNP-U1-C/Fib/nclb/eIF2gamma/RpL23A/CG13807/eIF1/CG1662/Rrp47/RpS5a/NHP2/RpL10Ab/CG3008	33
2968	36924	GO:0016042	lipid catabolic process	23/527	72/4489	3.73297e-06	0.000478318	0.000460007	CG3699/CG17292/Hnf4/Lip4/Amacr/CRAT/CG7900/Gba1b/CG10932/Acox57D-p/Acox57D-d/Sply/GLaz/CG8778/CG8839/CG5009/CG9527/Jheh2/CG4594/Lsd-2/Pmp70/CG18135/lama	23
2969	36924	GO:0044282	small molecule catabolic process	28/527	98/4489	4.00455e-06	0.000481046	0.00046263	CG3699/CG32444/Oscillin/Amacr/CRAT/CG7900/GstZ1/CG3999/CG4390/Mccc2/CG10932/Acox57D-p/Acox57D-d/CG6805/CG8778/CG8839/CG5009/CG9527/CG4594/Got2/CG17691/Tpi/cN-IIIB/CG5599/Pmp70/CG10361/CG17224/Eno	28
2970	36924	GO:0009117	nucleotide metabolic process	29/527	104/4489	4.60206e-06	0.000520304	0.000500385	Pdha/ScsbetaA/CG31183/AdSS/CG11089/dj-1beta/ATPsynC/awd/Mccc2/CG10932/ATPsyndelta/ras/NT5E-2/ATPCL/CG6145/Gart/Ac13E/Pglym78/Gapdh1/Tpi/Scox/CTPsyn/PyK/Nadsyn/Gapdh2/Prps/Naprt/CG17224/Eno	29
2971	36924	GO:0042254	ribosome biogenesis	25/527	85/4489	7.53092e-06	0.000804135	0.000773351	RpL10/sta/Rheb/CG13096/Nnp-1/RpL3/Ns1/Nop56/RpL34a/RpS14b/CG9344/Non1/CG5033/RpL5/pix/Nop60B/Fib/nclb/RpL23A/CG1662/Rrp47/RpS5a/NHP2/RpL10Ab/CG3008	25
2972	36924	GO:0034645	cellular macromolecule biosynthetic process	71/527	374/4489	1.3613e-05	0.00137707	0.00132435	RpL10/RpL22/sta/fs(1)K10/eIF3g1/CG7414/Rheb/CG1129/eIF3a/eIF3h/eIF4A/Ostgamma/eEF1delta/CG33303/ThrRS/eRF3/RpL3/sll/Alg1/mRpL35/RpL34a/eEF2/botv/MetRS/eIF3c/RpS14b/Ost48/eIF3b/RpLP2/CysRS/eIF3m/AGBE/eIF3j/OstDelta/eIF3d1/eIF3i/AlaRS/Tis11/128up/CG1578/RpL5/RpL38/pix/kra/meigo/wol/Thor/RpL37A/eIF2alpha/eIF2gamma/Dad1/spoon/GlyS/RpL23A/eIF1/CG32276/RpS15Aa/RpS5a/kud/eIF3e/TyrRS/GlyRS/Gbs-70E/eIF3l/RpL10Ab/RpS9/Atg18a/Nmt/Srp9/RpL18/SerRS	71
2973	36924	GO:0006629	lipid metabolic process	55/527	269/4489	1.59494e-05	0.00153273	0.00147406	CG3699/Pi3K21B/CG11425/elm/Sccpdh1/CG31523/CG12512/Acbp1/CG17292/Hnf4/CG31717/Lip4/Pect/bgm/Amacr/CRAT/CG7900/Gba1b/CG7920/Sap-r/adp/sws/CG10932/Acox57D-p/Acox57D-d/CG6805/Sply/ATPCL/GLaz/Taz/CG8778/CG8839/ACC/CG2065/CG5009/CG9527/Jheh2/CG4594/Sk2/CG2201/SREBP/Thor/whd/Cpes/CTPsyn/Fatp1/ND-ACP/Lsd-2/eas/Pmp70/CG18135/CG3961/iPLA2-VIA/lama/CG8814	55
2974	36924	GO:0043603	cellular amide metabolic process	74/527	402/4489	2.71176e-05	0.0024819	0.00238689	RpL10/RpL22/sta/fs(1)K10/eIF3g1/Pdha/Spp/CG7414/Rheb/eIF3a/eIF3h/Oscillin/eIF4A/eEF1delta/ThrRS/eRF3/ScsbetaA/GstZ1/RpL3/mRpL35/Gclm/SPE/Gba1b/Spase22-23/RpL34a/CG11951/eEF2/MetRS/GstE1/GstE7/Eip55E/eIF3c/RpS14b/CG10932/eIF3b/RpLP2/CysRS/ATPCL/eIF3m/eIF3j/GstT1/eIF3d1/eIF3i/AlaRS/Tis11/Dhfr/128up/CG1578/RpL5/RpL38/pix/kra/Thor/RpL37A/eIF2alpha/eIF2gamma/spoon/RpL23A/eIF1/Spase25/PGRP-SA/RpS15Aa/RpS5a/eIF3e/TyrRS/GlyRS/eIF3l/RpL10Ab/iPLA2-VIA/RpS9/GstO2/Srp9/RpL18/SerRS	74
2975	36924	GO:0009062	fatty acid catabolic process	13/527	32/4489	2.90273e-05	0.00253593	0.00243885	CG3699/Amacr/CRAT/CG7900/CG10932/Acox57D-p/Acox57D-d/CG8778/CG8839/CG5009/CG9527/CG4594/Pmp70	13
2976	36924	GO:0034440	lipid oxidation	12/527	28/4489	3.11983e-05	0.00260709	0.00250729	CG3699/Hnf4/Amacr/CRAT/CG10932/Acox57D-p/Acox57D-d/CG8778/CG5009/CG9527/CG4594/Pmp70	12
2977	36924	GO:0044242	cellular lipid catabolic process	18/527	56/4489	3.90335e-05	0.00301544	0.0029	CG3699/Amacr/CRAT/CG7900/Gba1b/CG10932/Acox57D-p/Acox57D-d/Sply/CG8778/CG8839/CG5009/CG9527/Jheh2/CG4594/Pmp70/CG18135/lama	18
2978	36924	GO:0019637	organophosphate metabolic process	44/527	206/4489	3.92227e-05	0.00301544	0.0029	Pdha/Pi3K21B/CG11425/elm/Pect/fbp/ScsbetaA/CG31183/AdSS/CG11089/dj-1beta/ATPsynC/awd/Mccc2/sws/CG10932/ATPsyndelta/ras/NT5E-2/CG6805/ATPCL/CG6145/Taz/Gart/Ac13E/Pglym78/Gapdh1/CG2201/Tpi/CG42813/Scox/Cpes/cN-IIIB/CTPsyn/PyK/Nadsyn/Gapdh2/eas/CG18135/Prps/lama/Naprt/CG17224/Eno	44
2979	36924	GO:0006520	cellular amino acid metabolic process	24/527	88/4489	4.58683e-05	0.00319583	0.00307349	CG12173/Sps2/ThrRS/pyd3/GstZ1/CG3999/CG6465/Mccc2/MetRS/Eip55E/Got1/CysRS/AlaRS/Dhfr/Got2/CG17486/CG17691/CG1673/CG5599/TyrRS/GlyRS/CG10361/Cbs/SerRS	24
2980	36924	GO:0019693	ribose phosphate metabolic process	24/527	88/4489	4.58683e-05	0.00319583	0.00307349	Pdha/ScsbetaA/CG31183/AdSS/CG11089/ATPsynC/awd/Mccc2/CG10932/ATPsyndelta/ras/NT5E-2/ATPCL/Gart/Pglym78/Gapdh1/Tpi/CG42813/Scox/CTPsyn/PyK/Gapdh2/Prps/Eno	24
2981	36924	GO:0046395	carboxylic acid catabolic process	21/527	72/4489	4.65574e-05	0.00319583	0.00307349	CG3699/Oscillin/Amacr/CRAT/CG7900/GstZ1/CG3999/Mccc2/CG10932/Acox57D-p/Acox57D-d/CG8778/CG8839/CG5009/CG9527/CG4594/Got2/CG17691/CG5599/Pmp70/CG10361	21
2982	36924	GO:0044283	small molecule biosynthetic process	27/527	105/4489	4.86614e-05	0.00322508	0.00310161	CG12173/CG31523/CG12512/Sps2/bgm/fbp/pyd3/dj-1beta/Eip55E/adp/Sptr/Got1/ATPCL/PCB/Pgm2a/ACC/Sk2/Dhfr/Got2/CG17486/Tpi/SREBP/Fatp1/ND-ACP/CG1673/CG3961/Cbs	27
2983	36924	GO:0016054	organic acid catabolic process	21/527	73/4489	5.83382e-05	0.00373754	0.00359445	CG3699/Oscillin/Amacr/CRAT/CG7900/GstZ1/CG3999/Mccc2/CG10932/Acox57D-p/Acox57D-d/CG8778/CG8839/CG5009/CG9527/CG4594/Got2/CG17691/CG5599/Pmp70/CG10361	21
2984	36924	GO:0072329	monocarboxylic acid catabolic process	13/527	35/4489	8.82765e-05	0.00547314	0.00526362	CG3699/Amacr/CRAT/CG7900/CG10932/Acox57D-p/Acox57D-d/CG8778/CG8839/CG5009/CG9527/CG4594/Pmp70	13
2985	36924	GO:0043604	amide biosynthetic process	61/527	327/4489	9.99092e-05	0.0060008	0.00577107	RpL10/RpL22/sta/fs(1)K10/eIF3g1/Pdha/CG7414/Rheb/eIF3a/eIF3h/eIF4A/eEF1delta/ThrRS/eRF3/RpL3/mRpL35/Gclm/SPE/RpL34a/eEF2/MetRS/Eip55E/eIF3c/RpS14b/CG10932/eIF3b/RpLP2/CysRS/ATPCL/eIF3m/eIF3j/eIF3d1/eIF3i/AlaRS/Tis11/128up/CG1578/RpL5/RpL38/pix/kra/Thor/RpL37A/eIF2alpha/eIF2gamma/spoon/RpL23A/eIF1/PGRP-SA/RpS15Aa/RpS5a/eIF3e/TyrRS/GlyRS/eIF3l/RpL10Ab/iPLA2-VIA/RpS9/Srp9/RpL18/SerRS	61
2986	36924	GO:0006518	peptide metabolic process	66/527	362/4489	0.000105121	0.0061225	0.00588811	RpL10/RpL22/sta/fs(1)K10/eIF3g1/Spp/CG7414/Rheb/eIF3a/eIF3h/eIF4A/eEF1delta/ThrRS/eRF3/GstZ1/RpL3/mRpL35/Gclm/SPE/Spase22-23/RpL34a/CG11951/eEF2/MetRS/GstE1/GstE7/Eip55E/eIF3c/RpS14b/eIF3b/RpLP2/CysRS/eIF3m/eIF3j/GstT1/eIF3d1/eIF3i/AlaRS/Tis11/128up/CG1578/RpL5/RpL38/pix/kra/Thor/RpL37A/eIF2alpha/eIF2gamma/spoon/RpL23A/eIF1/Spase25/PGRP-SA/RpS15Aa/RpS5a/eIF3e/TyrRS/GlyRS/eIF3l/RpL10Ab/RpS9/GstO2/Srp9/RpL18/SerRS	66
2987	36924	GO:0019395	fatty acid oxidation	11/527	27/4489	0.000117411	0.00663715	0.00638306	CG3699/Amacr/CRAT/CG10932/Acox57D-p/Acox57D-d/CG8778/CG5009/CG9527/CG4594/Pmp70	11
2988	36924	GO:0072521	purine-containing compound metabolic process	24/527	94/4489	0.000143768	0.0078949	0.00759267	Pdha/ScsbetaA/CG31183/AdSS/CG11089/ATPsynC/awd/Mccc2/CG10932/ATPsyndelta/ras/NT5E-2/ATPCL/Pgm2a/Gart/Pglym78/Gapdh1/Tpi/Scox/cN-IIIB/PyK/Gapdh2/Prps/Eno	24
2989	36924	GO:1901137	carbohydrate derivative biosynthetic process	31/527	136/4489	0.000162646	0.00868348	0.00835106	Pdha/Sccpdh1/CG1129/Ostgamma/CG33303/CG31183/sll/Alg1/AdSS/CG11089/Gnpnat/ATPsynC/awd/botv/CG10932/Ost48/ATPsyndelta/ras/ATPCL/Pgm2a/OstDelta/Gart/Tpi/meigo/wol/Scox/Dad1/CTPsyn/CG32276/kud/Prps	31
2990	36924	GO:1901575	organic substance catabolic process	83/527	489/4489	0.00017569	0.00912639	0.00877701	Roc1a/CG3699/CG7611/CG32444/Rpn11/eIF3h/Oscillin/eIF4A/CG17292/Hnf4/Lip4/Stam/Idgf3/Sgt/Amacr/CRAT/pyd3/CG7900/GstZ1/CG3999/eff/Der-2/CG4390/CG4538/Gba1b/Rpt5/Rpn9/CG11951/Pngl/Mccc2/CG10932/Zpr1/Idgf4/Treh/Acox57D-p/Acox57D-d/Dcr-2/NT5E-2/CG6805/Sply/Rpn6/GLaz/CG8778/CG8839/Cul4/Actbeta/CG5009/CG9527/Jheh2/CG4594/Tis11/Pglym78/Gapdh1/Got2/SkpA/CG17691/Tpi/pix/26-29-p/cN-IIIB/Tudor-SN/CkIIalpha/GlyS/PyK/PGRP-SA/REG/CtsB1/CG5599/Lsd-2/Gapdh2/Pmp70/CG32221/CG18135/Atg3/PGRP-SB1/CG10516/CG10361/CG18815/Atg18a/lama/CG15445/CG17224/Eno	83
2991	36924	GO:0009165	nucleotide biosynthetic process	18/527	63/4489	0.000215743	0.0107893	0.0103762	Pdha/CG31183/AdSS/CG11089/ATPsynC/awd/CG10932/ATPsyndelta/ras/ATPCL/CG6145/Gart/Ac13E/Scox/CTPsyn/Nadsyn/Prps/Naprt	18
2992	36924	GO:0009259	ribonucleotide metabolic process	22/527	85/4489	0.000218929	0.0107893	0.0103762	Pdha/ScsbetaA/CG31183/AdSS/CG11089/ATPsynC/awd/Mccc2/CG10932/ATPsyndelta/ras/NT5E-2/ATPCL/Gart/Pglym78/Gapdh1/Tpi/Scox/CTPsyn/PyK/Gapdh2/Eno	22
2993	36924	GO:0005996	monosaccharide metabolic process	13/527	38/4489	0.000231846	0.0109665	0.0105466	CG32444/fbp/CG3534/PCB/Actbeta/Gapdh1/Tpi/Galk/GlyS/Gapdh2/CG7328/Gbs-70E/Eno	13
2994	36924	GO:0043043	peptide biosynthetic process	57/527	309/4489	0.000233936	0.0109665	0.0105466	RpL10/RpL22/sta/fs(1)K10/eIF3g1/CG7414/Rheb/eIF3a/eIF3h/eIF4A/eEF1delta/ThrRS/eRF3/RpL3/mRpL35/Gclm/SPE/RpL34a/eEF2/MetRS/Eip55E/eIF3c/RpS14b/eIF3b/RpLP2/CysRS/eIF3m/eIF3j/eIF3d1/eIF3i/AlaRS/Tis11/128up/CG1578/RpL5/RpL38/pix/kra/Thor/RpL37A/eIF2alpha/eIF2gamma/spoon/RpL23A/eIF1/PGRP-SA/RpS15Aa/RpS5a/eIF3e/TyrRS/GlyRS/eIF3l/RpL10Ab/RpS9/Srp9/RpL18/SerRS	57
2995	36924	GO:0006006	glucose metabolic process	11/527	29/4489	0.000249933	0.0114374	0.0109996	CG32444/fbp/PCB/Actbeta/Gapdh1/Tpi/GlyS/Gapdh2/CG7328/Gbs-70E/Eno	11
2996	36924	GO:0006163	purine nucleotide metabolic process	22/527	86/4489	0.000262604	0.0117126	0.0112642	Pdha/ScsbetaA/CG31183/AdSS/CG11089/ATPsynC/awd/Mccc2/CG10932/ATPsyndelta/ras/NT5E-2/ATPCL/Gart/Pglym78/Gapdh1/Tpi/Scox/PyK/Gapdh2/Prps/Eno	22
2997	36924	GO:1901293	nucleoside phosphate biosynthetic process	18/527	64/4489	0.000268133	0.0117126	0.0112642	Pdha/CG31183/AdSS/CG11089/ATPsynC/awd/CG10932/ATPsyndelta/ras/ATPCL/CG6145/Gart/Ac13E/Scox/CTPsyn/Nadsyn/Prps/Naprt	18
2998	36924	GO:0006635	fatty acid beta-oxidation	10/527	25/4489	0.00028868	0.0118431	0.0113897	CG3699/CRAT/CG10932/Acox57D-p/Acox57D-d/CG8778/CG5009/CG9527/CG4594/Pmp70	10
2999	36924	GO:0019318	hexose metabolic process	12/527	34/4489	0.000289057	0.0118431	0.0113897	CG32444/fbp/PCB/Actbeta/Gapdh1/Tpi/Galk/GlyS/Gapdh2/CG7328/Gbs-70E/Eno	12
3000	36924	GO:0002181	cytoplasmic translation	25/527	104/4489	0.000293105	0.0118431	0.0113897	RpL10/RpL22/sta/eIF3a/eIF4A/RpL3/RpL34a/RpS14b/RpLP2/eIF3m/eIF3i/128up/CG1578/RpL5/RpL38/RpL37A/eIF2gamma/spoon/RpL23A/eIF1/RpS15Aa/RpS5a/RpL10Ab/RpS9/RpL18	25
3001	36924	GO:0009150	purine ribonucleotide metabolic process	21/527	81/4489	0.00029577	0.0118431	0.0113897	Pdha/ScsbetaA/CG31183/AdSS/CG11089/ATPsynC/awd/Mccc2/CG10932/ATPsyndelta/ras/NT5E-2/ATPCL/Gart/Pglym78/Gapdh1/Tpi/Scox/PyK/Gapdh2/Eno	21
3002	36924	GO:0006412	translation	53/527	285/4489	0.00031766	0.01246	0.011983	RpL10/RpL22/sta/fs(1)K10/eIF3g1/CG7414/Rheb/eIF3a/eIF3h/eIF4A/eEF1delta/ThrRS/eRF3/RpL3/mRpL35/RpL34a/eEF2/MetRS/eIF3c/RpS14b/eIF3b/RpLP2/CysRS/eIF3m/eIF3j/eIF3d1/eIF3i/AlaRS/Tis11/128up/CG1578/RpL5/RpL38/pix/kra/Thor/RpL37A/eIF2alpha/eIF2gamma/spoon/RpL23A/eIF1/RpS15Aa/RpS5a/eIF3e/TyrRS/GlyRS/eIF3l/RpL10Ab/RpS9/Srp9/RpL18/SerRS	53
3003	36924	GO:1901607	alpha-amino acid biosynthetic process	9/527	22/4489	0.000479829	0.0184446	0.0177385	CG12173/Sps2/Eip55E/Got1/Dhfr/Got2/CG17486/CG1673/Cbs	9
3004	36924	GO:0072330	monocarboxylic acid biosynthetic process	11/527	31/4489	0.000490895	0.0185	0.0177918	CG31523/CG12512/bgm/dj-1beta/adp/ATPCL/ACC/SREBP/Fatp1/ND-ACP/CG3961	11
3005	36924	GO:0008652	cellular amino acid biosynthetic process	10/527	27/4489	0.000598861	0.0221348	0.0212875	CG12173/Sps2/pyd3/Eip55E/Got1/Dhfr/Got2/CG17486/CG1673/Cbs	10
3006	36924	GO:0002183	cytoplasmic translational initiation	6/527	4489-11-01	0.000699579	0.0253696	0.0243984	eIF3a/eIF4A/eIF3m/eIF3i/eIF2gamma/eIF1	6
3007	36924	GO:0007005	mitochondrion organization	28/527	129/4489	0.000777421	0.0276704	0.0266111	ND-15/CG5059/l(2)37Cc/COX7A/CG3262/Cdk4/CG8531/Taz/CG11779/Tango9/Atg13/SREBP/Scox/CG5569/CG3776/Tim17b/spoon/Tim23/ND-ACP/Tim8/CG9240/Tom20/CG8004/CG9231/Atg3/Sod1/Atg18a/CG7506	28
3008	36924	GO:0005975	carbohydrate metabolic process	30/527	144/4489	0.00104252	0.0364315	0.0350368	CG32444/Oscillin/Idgf3/fbp/CG3534/botv/adp/Idgf4/Treh/CG6805/AGBE/PCB/Pgm2a/ACC/Actbeta/CG9008/Pglym78/Gapdh1/Tpi/Mdh2/Galk/GlyS/PyK/Gapdh2/CG7328/Atg3/NUCB1/Gbs-70E/Atg18a/Eno	30
3009	36924	GO:0090407	organophosphate biosynthetic process	26/527	119/4489	0.00107168	0.0367814	0.0353733	Pdha/Pi3K21B/elm/Pect/CG31183/AdSS/CG11089/ATPsynC/awd/CG10932/ATPsyndelta/ras/ATPCL/CG6145/Taz/Gart/Ac13E/CG2201/Tpi/Scox/Cpes/CTPsyn/Nadsyn/eas/Prps/Naprt	26
3010	36924	GO:1901136	carbohydrate derivative catabolic process	10/527	29/4489	0.00114345	0.0385564	0.0370804	Oscillin/Idgf3/Gba1b/Pngl/Idgf4/NT5E-2/cN-IIIB/PGRP-SA/PGRP-SB1/CG17224	10
3011	36924	GO:0016052	carbohydrate catabolic process	12/527	39/4489	0.00118695	0.0387385	0.0372555	CG32444/Treh/Actbeta/Pglym78/Gapdh1/Tpi/GlyS/PyK/Gapdh2/Atg3/Atg18a/Eno	12
3012	36924	GO:0006487	protein N-linked glycosylation	8/527	20/4489	0.00118916	0.0387385	0.0372555	Ostgamma/CG33303/Ost48/OstDelta/meigo/wol/Dad1/kud	8
3013	36924	GO:0030258	lipid modification	15/527	55/4489	0.00121985	0.0390759	0.0375799	CG3699/CG11425/Hnf4/CG31717/Amacr/CRAT/CG10932/Acox57D-p/Acox57D-d/CG6805/CG8778/CG5009/CG9527/CG4594/Pmp70	15
3014	36924	GO:0009123	nucleoside monophosphate metabolic process	6/527	4489-12-01	0.00126132	0.039101	0.0376041	AdSS/CG11089/NT5E-2/Gart/cN-IIIB/Prps	6
3015	36924	GO:0009161	ribonucleoside monophosphate metabolic process	6/527	4489-12-01	0.00126132	0.039101	0.0376041	AdSS/CG11089/NT5E-2/Gart/cN-IIIB/Prps	6
3016	36924	GO:0006633	fatty acid biosynthetic process	10/527	30/4489	0.00153842	0.0468488	0.0450553	CG31523/CG12512/bgm/adp/ATPCL/ACC/SREBP/Fatp1/ND-ACP/CG3961	10
3017	36924	GO:0006839	mitochondrial transport	11/527	35/4489	0.00156	0.0468488	0.0450553	CG5059/Cisd2/CG8531/CG11779/Tango9/CG3776/Tim17b/Tim23/Tim8/CG9240/Tom20	11
3018	3-0-0	GO:0009060	aerobic respiration	41/436	65/4489	2.34008e-26	4.21449e-23	4.15796e-23	ND-B14.5A/ND-13A/ND-51/COX5B/COX4/mAcon1/CG5214/SdhC/COX5A/ATPsynO/ND-23/Idh3b/Irp-1A/SdhD/SdhB/ND-75/ox/CG12895/COX7C/CG14757/ND-49/ND-20/Pink1/ND-ASHI/CG34172/UQCR-C2/SdhA/kdn/levy/ND-19/ATPsynF/bsf/sun/ND-24/Idh3a/UQCR-Q/Nc73EF/Cyt-c1/ND-B14.5B/ND-B17.2/RFeSP	41
3019	3-0-0	GO:0045333	cellular respiration	43/436	73/4489	7.55626e-26	6.80441e-23	6.71314e-23	ND-B14.5A/ND-13A/ND-51/COX5B/COX4/mAcon1/CG5214/SdhC/COX5A/ATPsynO/ND-23/Idh3b/Irp-1A/SdhD/SdhB/ND-75/Gpo1/ox/CG12895/COX7C/CG14757/ND-49/ND-20/Pink1/ND-ASHI/CG34172/UQCR-C2/SdhA/kdn/levy/ND-19/ATPsynF/bsf/sun/ND-24/Idh3a/UQCR-Q/Nc73EF/Cyt-c1/ND-B14.5B/ND-B17.2/Rim2/RFeSP	43
3020	3-0-0	GO:0046034	ATP metabolic process	42/436	78/4489	3.818e-23	2.29207e-20	2.26133e-20	ND-B14.5A/ND-13A/ND-51/COX5B/ATPsynG/COX4/SdhC/COX5A/ATPsynE/ATPsynO/ND-23/ATPsynD/ATPsynCF6/SdhD/ATPsyngamma/SdhB/ND-75/ox/CG12895/COX7C/Pfk/CG14757/ND-49/Pink1/ND-ASHI/CG34172/UQCR-C2/SdhA/blw/levy/ND-19/ATPsynF/Vha68-2/bsf/sun/ND-24/UQCR-Q/Adk1/Cyt-c1/ND-B14.5B/ND-B17.2/RFeSP	42
3021	3-0-0	GO:0022900	electron transport chain	32/436	46/4489	9.04884e-23	2.9008e-20	2.86189e-20	ND-B14.5A/ND-13A/ND-51/COX5B/COX4/SdhC/COX5A/ND-23/SdhD/SdhB/ND-75/ND-B12/Gpo1/ox/CG12895/COX7C/CG14757/ND-49/Pink1/ND-ASHI/UQCR-C2/SdhA/blw/levy/ND-19/ND-24/ND-18/UQCR-Q/Cyt-c1/ND-B14.5B/ND-B17.2/RFeSP	32
3022	3-0-0	GO:0006119	oxidative phosphorylation	33/436	49/4489	9.53988e-23	2.9008e-20	2.86189e-20	ND-B14.5A/ND-13A/ND-51/COX5B/COX4/SdhC/COX5A/ATPsynO/ND-23/SdhD/SdhB/ND-75/ox/CG12895/COX7C/CG14757/ND-49/Pink1/ND-ASHI/CG34172/UQCR-C2/SdhA/levy/ND-19/ATPsynF/bsf/sun/ND-24/UQCR-Q/Cyt-c1/ND-B14.5B/ND-B17.2/RFeSP	33
3023	3-0-0	GO:0015980	energy derivation by oxidation of organic compounds	48/436	103/4489	9.66397e-23	2.9008e-20	2.86189e-20	ND-B14.5A/ND-13A/ND-51/COX5B/COX4/mAcon1/CG5214/SdhC/COX5A/ATPsynO/ND-23/Idh3b/Irp-1A/SdhD/SdhB/ND-75/CG7766/Atg9/Gpo1/ox/CG12895/COX7C/CG14757/ND-49/ND-20/Pink1/ND-ASHI/GlyP/CG8475/CG34172/UQCR-C2/SdhA/kdn/levy/ND-19/ATPsynF/bsf/sun/ND-24/Idh3a/Gbs-76A/UQCR-Q/Nc73EF/Cyt-c1/ND-B14.5B/ND-B17.2/Rim2/RFeSP	48
3024	3-0-0	GO:0042773	ATP synthesis coupled electron transport	28/436	37/4489	1.07327e-21	2.75592e-19	2.71895e-19	ND-B14.5A/ND-13A/ND-51/COX5B/COX4/SdhC/COX5A/ND-23/SdhD/SdhB/ND-75/ox/CG12895/COX7C/CG14757/ND-49/Pink1/ND-ASHI/UQCR-C2/SdhA/levy/ND-19/ND-24/UQCR-Q/Cyt-c1/ND-B14.5B/ND-B17.2/RFeSP	28
3025	3-0-0	GO:0019646	aerobic electron transport chain	26/436	32/4489	1.22417e-21	2.75592e-19	2.71895e-19	ND-B14.5A/ND-13A/ND-51/COX5B/COX4/SdhC/COX5A/ND-23/SdhD/SdhB/ox/CG12895/COX7C/CG14757/ND-49/Pink1/ND-ASHI/UQCR-C2/SdhA/levy/ND-19/ND-24/UQCR-Q/Cyt-c1/ND-B14.5B/RFeSP	26
3026	3-0-0	GO:0022904	respiratory electron transport chain	29/436	41/4489	4.72698e-21	9.4592e-19	9.33232e-19	ND-B14.5A/ND-13A/ND-51/COX5B/COX4/SdhC/COX5A/ND-23/SdhD/SdhB/ND-75/Gpo1/ox/CG12895/COX7C/CG14757/ND-49/Pink1/ND-ASHI/UQCR-C2/SdhA/levy/ND-19/ND-24/UQCR-Q/Cyt-c1/ND-B14.5B/ND-B17.2/RFeSP	29
3027	3-0-0	GO:0006091	generation of precursor metabolites and energy	53/436	134/4489	6.27235e-21	1.12965e-18	1.1145e-18	ND-B14.5A/ND-13A/ND-51/COX5B/COX4/mAcon1/CG5214/SdhC/COX5A/ATPsynO/ND-23/Idh3b/Irp-1A/SdhD/SdhB/ND-75/CG7766/ND-B12/Atg9/Gpo1/ox/CG12895/COX7C/Pfk/CG14757/ND-49/ND-MLRQ/ND-20/Pink1/ND-ASHI/GlyP/CG8475/CG34172/UQCR-C2/SdhA/kdn/blw/levy/ND-19/ATPsynF/bsf/sun/ND-24/ND-18/Idh3a/Gbs-76A/UQCR-Q/Nc73EF/Cyt-c1/ND-B14.5B/ND-B17.2/Rim2/RFeSP	53
3028	3-0-0	GO:0042775	mitochondrial ATP synthesis coupled electron transport	27/436	36/4489	8.85371e-21	1.44959e-18	1.43015e-18	ND-B14.5A/ND-13A/ND-51/COX5B/COX4/SdhC/COX5A/ND-23/SdhD/SdhB/ox/CG12895/COX7C/CG14757/ND-49/Pink1/ND-ASHI/UQCR-C2/SdhA/levy/ND-19/ND-24/UQCR-Q/Cyt-c1/ND-B14.5B/ND-B17.2/RFeSP	27
3029	3-0-0	GO:0033108	mitochondrial respiratory chain complex assembly	20/436	36/4489	6.19192e-12	9.29304e-10	9.16839e-10	ND-B16.6/ND-39/ND-23/ND-B14.7/ND-B12/ND-B15/ND-B14/CG12895/CG14757/ND-20/ND-ASHI/CG34242/ND-19/ND-B18/CG9065/ND-18/COX6B/ND-PDSW/ND-B14.5B/ND-B17.2	20
3030	3-0-0	GO:0010257	NADH dehydrogenase complex assembly	15/436	23/4489	1.21413e-10	1.5619e-08	1.54095e-08	ND-B16.6/ND-39/ND-23/ND-B14.7/ND-B12/ND-B15/ND-B14/ND-20/ND-ASHI/ND-19/ND-B18/ND-18/ND-PDSW/ND-B14.5B/ND-B17.2	15
3031	3-0-0	GO:0032981	mitochondrial respiratory chain complex I assembly	15/436	23/4489	1.21413e-10	1.5619e-08	1.54095e-08	ND-B16.6/ND-39/ND-23/ND-B14.7/ND-B12/ND-B15/ND-B14/ND-20/ND-ASHI/ND-19/ND-B18/ND-18/ND-PDSW/ND-B14.5B/ND-B17.2	15
3032	3-0-0	GO:1902600	proton transmembrane transport	18/436	34/4489	2.14553e-10	2.57607e-08	2.54151e-08	VhaM9.7-b/ATPsynG/ATPsynE/ATPsynO/Vha100-2/ATPsynD/ATPsynCF6/ND-MLRQ/ND-20/Ndae1/Vha14-1/VhaAC45/levy/ATPsynF/Vha68-2/Vha13/Letm1/sun	18
3033	3-0-0	GO:0006099	tricarboxylic acid cycle	13/436	21/4489	5.67902e-09	6.39245e-07	6.3067e-07	mAcon1/CG5214/SdhC/Idh3b/Irp-1A/SdhD/SdhB/CG12895/CG14757/SdhA/kdn/Idh3a/Nc73EF	13
3034	3-0-0	GO:0006120	mitochondrial electron transport, NADH to ubiquinone	10/436	14/4489	4.74302e-08	5.02481e-06	4.95741e-06	ND-B14.5A/ND-13A/ND-51/ND-23/ND-49/Pink1/ND-ASHI/ND-19/ND-24/ND-B14.5B	10
3035	3-0-0	GO:0007005	mitochondrion organization	32/436	129/4489	3.41214e-07	3.41404e-05	3.36824e-05	ND-B16.6/ND-39/UQCR-C1/ND-23/Mitofilin/mask/ND-B14.7/ND-B12/ND-B15/ND-B14/CG12895/CG14757/ND-20/Pink1/ND-ASHI/CG34172/CG34242/Sesn/ND-19/Letm1/ND-B18/CG9065/CG8206/CG9921/ND-18/COX6B/QIL1/CG7394/ND-PDSW/ND-B14.5B/ND-B17.2/Rim2	32
3036	3-0-0	GO:0015986	proton motive force-driven ATP synthesis	9/436	14/4489	9.12951e-07	8.65381e-05	8.53773e-05	ATPsynG/ATPsynE/ATPsynO/ATPsynD/ATPsynCF6/ATPsyngamma/blw/ATPsynF/sun	9
3037	3-0-0	GO:0055085	transmembrane transport	57/436	313/4489	1.10402e-06	9.94172e-05	9.80837e-05	NAAT1/VhaM9.7-b/NKCC/nrv1/CG14275/ATPsynG/Eato/CG31676/CG9336/CG31675/CG14694/ATPsynE/ATPsynO/Zip89B/Vha100-2/ATPsynD/MFS9/ATPsynCF6/Esp/CG31103/mfrn/snu/Ctl2/olf186-F/CG14439/Picot/CG8008/DPCoAC/MRP/ND-MLRQ/ND-20/hoe1/hoe2/CG33970/CG34120/MFS17/Rgk2/Ndae1/out/Vha14-1/VhaAC45/levy/ATPsynF/Mrp4/Vha68-2/CG43693/Vha13/Letm1/CG5687/Rh50/CG8206/sun/CG8034/CG14196/CG7394/CG10226/Rim2	57
3038	3-0-0	GO:0006754	ATP biosynthetic process	9/436	16/4489	4.36374e-06	0.000374243	0.000369223	ATPsynG/ATPsynE/ATPsynO/ATPsynD/ATPsynCF6/ATPsyngamma/blw/ATPsynF/sun	9
3039	3-0-0	GO:0009142	nucleoside triphosphate biosynthetic process	10/436	21/4489	8.89982e-06	0.00072167	0.00071199	ATPsynG/ATPsynE/ATPsynO/ATPsynD/ATPsynCF6/ATPsyngamma/blw/ATPsynF/sun/Adk1	10
3040	3-0-0	GO:0098662	inorganic cation transmembrane transport	30/436	135/4489	9.21622e-06	0.00072167	0.00071199	NAAT1/VhaM9.7-b/NKCC/nrv1/CG14275/ATPsynG/CG31676/CG9336/CG31675/ATPsynE/ATPsynO/Zip89B/Vha100-2/ATPsynD/ATPsynCF6/mfrn/olf186-F/ND-MLRQ/ND-20/Rgk2/Ndae1/Vha14-1/VhaAC45/levy/ATPsynF/Vha68-2/Vha13/Letm1/Rh50/sun	30
3041	3-0-0	GO:0009141	nucleoside triphosphate metabolic process	10/436	22/4489	1.49156e-05	0.000998134	0.000984746	ATPsynG/ATPsynE/ATPsynO/ATPsynD/ATPsynCF6/ATPsyngamma/blw/ATPsynF/sun/Adk1	10
3042	3-0-0	GO:0009144	purine nucleoside triphosphate metabolic process	9/436	18/4489	1.55179e-05	0.000998134	0.000984746	ATPsynG/ATPsynE/ATPsynO/ATPsynD/ATPsynCF6/ATPsyngamma/blw/ATPsynF/sun	9
3043	3-0-0	GO:0009145	purine nucleoside triphosphate biosynthetic process	9/436	18/4489	1.55179e-05	0.000998134	0.000984746	ATPsynG/ATPsynE/ATPsynO/ATPsynD/ATPsynCF6/ATPsyngamma/blw/ATPsynF/sun	9
3044	3-0-0	GO:0009205	purine ribonucleoside triphosphate metabolic process	9/436	18/4489	1.55179e-05	0.000998134	0.000984746	ATPsynG/ATPsynE/ATPsynO/ATPsynD/ATPsynCF6/ATPsyngamma/blw/ATPsynF/sun	9
3045	3-0-0	GO:0009206	purine ribonucleoside triphosphate biosynthetic process	9/436	18/4489	1.55179e-05	0.000998134	0.000984746	ATPsynG/ATPsynE/ATPsynO/ATPsynD/ATPsynCF6/ATPsyngamma/blw/ATPsynF/sun	9
3046	3-0-0	GO:0098660	inorganic ion transmembrane transport	31/436	149/4489	2.66154e-05	0.00165291	0.00163074	NAAT1/VhaM9.7-b/NKCC/nrv1/CG14275/ATPsynG/CG31676/CG9336/CG31675/ATPsynE/ATPsynO/Zip89B/Vha100-2/ATPsynD/ATPsynCF6/mfrn/olf186-F/Picot/ND-MLRQ/ND-20/Rgk2/Ndae1/Vha14-1/VhaAC45/levy/ATPsynF/Vha68-2/Vha13/Letm1/Rh50/sun	31
3047	3-0-0	GO:0009199	ribonucleoside triphosphate metabolic process	9/436	20/4489	4.48695e-05	0.00260677	0.00257181	ATPsynG/ATPsynE/ATPsynO/ATPsynD/ATPsynCF6/ATPsyngamma/blw/ATPsynF/sun	9
3048	3-0-0	GO:0009201	ribonucleoside triphosphate biosynthetic process	9/436	20/4489	4.48695e-05	0.00260677	0.00257181	ATPsynG/ATPsynE/ATPsynO/ATPsynD/ATPsynCF6/ATPsyngamma/blw/ATPsynF/sun	9
3049	3-0-0	GO:0098655	cation transmembrane transport	30/436	148/4489	6.0384e-05	0.00339848	0.0033529	NAAT1/VhaM9.7-b/NKCC/nrv1/CG14275/ATPsynG/CG31676/CG9336/CG31675/ATPsynE/ATPsynO/Zip89B/Vha100-2/ATPsynD/ATPsynCF6/mfrn/olf186-F/ND-MLRQ/ND-20/Rgk2/Ndae1/Vha14-1/VhaAC45/levy/ATPsynF/Vha68-2/Vha13/Letm1/Rh50/sun	30
3050	3-0-0	GO:0006779	porphyrin-containing compound biosynthetic process	6/436	4489-10-01	0.000121352	0.00624442	0.00616066	CG5037/Urod/CG34423/Alas/FeCH/l(3)02640	6
3051	3-0-0	GO:0006783	heme biosynthetic process	6/436	4489-10-01	0.000121352	0.00624442	0.00616066	CG5037/Urod/CG34423/Alas/FeCH/l(3)02640	6
3052	3-0-0	GO:0033014	tetrapyrrole biosynthetic process	6/436	4489-10-01	0.000121352	0.00624442	0.00616066	CG5037/Urod/CG34423/Alas/FeCH/l(3)02640	6
3053	3-0-0	GO:0006812	cation transport	36/436	204/4489	0.000232894	0.0110391	0.010891	NAAT1/VhaM9.7-b/NKCC/homer/nrv1/CG14275/ATPsynG/CG31676/CG9336/CG31675/ATPsynE/ATPsynO/Zip89B/Vha100-2/ATPsynD/ATPsynCF6/mfrn/Cnx99A/olf186-F/CG32850/ND-MLRQ/ND-20/Rgk2/Ndae1/Sytalpha/Vha14-1/VhaAC45/levy/ATPsynF/Vha68-2/Vha13/Letm1/CG5687/Rh50/sun/Ndfip	36
3054	3-0-0	GO:0006778	porphyrin-containing compound metabolic process	6/436	4489-11-01	0.000245176	0.0110391	0.010891	CG5037/Urod/CG34423/Alas/FeCH/l(3)02640	6
3055	3-0-0	GO:0017004	cytochrome complex assembly	6/436	4489-11-01	0.000245176	0.0110391	0.010891	CG5037/Cchl/CG34242/CG42376/CG9065/COX6B	6
3056	3-0-0	GO:0033013	tetrapyrrole metabolic process	6/436	4489-11-01	0.000245176	0.0110391	0.010891	CG5037/Urod/CG34423/Alas/FeCH/l(3)02640	6
3057	3-0-0	GO:0042168	heme metabolic process	6/436	4489-11-01	0.000245176	0.0110391	0.010891	CG5037/Urod/CG34423/Alas/FeCH/l(3)02640	6
3058	3-0-0	GO:0006811	ion transport	44/436	275/4489	0.000472824	0.0207696	0.020491	NAAT1/VhaM9.7-b/NKCC/homer/nrv1/CG14275/ATPsynG/CG31676/CG9336/CG31675/ATPsynE/ATPsynO/Zip89B/Vha100-2/ATPsynD/MFS9/ATPsynCF6/Esp/mfrn/Cnx99A/olf186-F/Picot/CG32850/MRP/ND-MLRQ/ND-20/Rgk2/Ndae1/out/Sytalpha/Vha14-1/VhaAC45/levy/ATPsynF/Vha68-2/Vha13/Letm1/CG5687/Rh50/sun/CG8034/CG14196/Ndfip/Best2	44
3059	3-0-0	GO:0034220	ion transmembrane transport	32/436	183/4489	0.000612298	0.0262559	0.0259038	NAAT1/VhaM9.7-b/NKCC/nrv1/CG14275/ATPsynG/CG31676/CG9336/CG31675/ATPsynE/ATPsynO/Zip89B/Vha100-2/ATPsynD/ATPsynCF6/mfrn/olf186-F/Picot/MRP/ND-MLRQ/ND-20/Rgk2/Ndae1/Vha14-1/VhaAC45/levy/ATPsynF/Vha68-2/Vha13/Letm1/Rh50/sun	32
3060	3-0-0	GO:0009152	purine ribonucleotide biosynthetic process	12/436	46/4489	0.0010912	0.0457033	0.0450903	ATPsynG/ATPsynE/ATPsynO/ATPsynD/ATPsynCF6/Pdhb/ATPsyngamma/Ppcs/blw/ATPsynF/pdgy/sun	12
3061	36982	GO:0002181	cytoplasmic translation	58/307	104/4489	7.088e-42	8.6261e-39	8.02809e-39	RpL36/RpL35/RpL7A/RpLP1/RpLP0/RpL13A/RpL35A/RpL36A/RpL7/RpS27A/RpL9/RpL24/RpL34b/RpS20/RpS30/RpS3/RpS27/RpL27/RpL4/RpL32/RpL6/RpL21/RpS18/RpL11/RpL17/RpS14a/RpS28b/RpL29/RpL18A/RpS15/RpS23/RpS11/RpS3A/RpS7/RpS2/RpS8/RpL14/RpL13/RpS13/RpL15/RpS25/RpL30/RpS24/RpS26/RpS29/RpL8/RpS16/RpL23/RpL12/RpL39/RpL28/RpL37a/RpS19a/RpL26/RpS4/RpS17/RpL40/RpS21	58
3062	36982	GO:0044281	small molecule metabolic process	80/307	408/4489	7.38974e-20	4.49666e-17	4.18492e-17	CG17896/D2hgdh/Pgd/Shmt/Spat/CG5618/CG5955/ppl/CG7470/Sfxn1-3/Gpdh1/AkhR/CG11236/Rack1/Mtpalpha/LManII/LManI/CG10621/bur/Sodh-1/Fdh/Kyat/Men/yellow-f2/Mpc1/Arc42/AdipoR/mino/CG11899/CG7834/CG1774/Gip/Mtap/Gbp1/Echs1/wal/CG12338/Pdk/CG8080/Pgi/Odc1/yip2/CG4598/CG9577/pug/Dhpr/Hn/AcCoAS/UGP/Argl/Pdxk/su(r)/Desat1/Mdh1/Acsl/Rpi/Mtpbeta/Gk1/Gale/FASN1/Adk2/Gk2/CG16758/CPT2/v/Paics/Ahcy/scu/CG32549/CG7322/Oat/AdenoK/CG6910/CG7560/Adi1/CG6638/Idh/Acbp2/Prat2/HINT1	80
3063	36982	GO:0043603	cellular amide metabolic process	76/307	402/4489	7.77197e-18	3.15283e-15	2.93426e-15	RpL36/RpL35/Shmt/RpL7A/RpLP1/ORMDL/RpLP0/RpL13A/RpL35A/RpL36A/Rack1/RpL7/RpS27A/RpL9/RpL24/RpL34b/RpS20/RpS30/RpS3/RpS27/RpL27/RpL4/eEF1gamma/CG31445/RpL32/CG1774/RpL6/RpL21/RpS18/RpL11/GstE9/RpL17/RpS14a/RpS28b/RpL29/RpL18A/eEF1beta/RpS15/CG7997/RpS23/RpS11/RpS3A/RpS7/RpS2/RpS8/AcCoAS/RpL14/RpL13/RpS13/RpL15/RpS25/RpL30/RpS24/RpS26/RpS29/RpL8/Acsl/RpS16/RpL23/RpL12/RpL39/GstE12/Pal1/eEF1alpha1/RpL28/v/RpL37a/RpS19a/scu/psh/RpL26/RpS4/RpS17/GstT3/RpL40/RpS21	76
3064	36982	GO:0006412	translation	62/307	285/4489	1.295e-17	3.94005e-15	3.66691e-15	RpL36/RpL35/RpL7A/RpLP1/RpLP0/RpL13A/RpL35A/RpL36A/Rack1/RpL7/RpS27A/RpL9/RpL24/RpL34b/RpS20/RpS30/RpS3/RpS27/RpL27/RpL4/eEF1gamma/RpL32/RpL6/RpL21/RpS18/RpL11/RpL17/RpS14a/RpS28b/RpL29/RpL18A/eEF1beta/RpS15/RpS23/RpS11/RpS3A/RpS7/RpS2/RpS8/RpL14/RpL13/RpS13/RpL15/RpS25/RpL30/RpS24/RpS26/RpS29/RpL8/RpS16/RpL23/RpL12/RpL39/eEF1alpha1/RpL28/RpL37a/RpS19a/RpL26/RpS4/RpS17/RpL40/RpS21	62
3065	36982	GO:0043604	amide biosynthetic process	66/307	327/4489	5.90956e-17	1.43839e-14	1.33867e-14	RpL36/RpL35/RpL7A/RpLP1/ORMDL/RpLP0/RpL13A/RpL35A/RpL36A/Rack1/RpL7/RpS27A/RpL9/RpL24/RpL34b/RpS20/RpS30/RpS3/RpS27/RpL27/RpL4/eEF1gamma/RpL32/RpL6/RpL21/RpS18/RpL11/RpL17/RpS14a/RpS28b/RpL29/RpL18A/eEF1beta/RpS15/RpS23/RpS11/RpS3A/RpS7/RpS2/RpS8/AcCoAS/RpL14/RpL13/RpS13/RpL15/RpS25/RpL30/RpS24/RpS26/RpS29/RpL8/Acsl/RpS16/RpL23/RpL12/RpL39/eEF1alpha1/RpL28/RpL37a/RpS19a/psh/RpL26/RpS4/RpS17/RpL40/RpS21	66
3066	36982	GO:0006082	organic acid metabolic process	51/307	209/4489	9.54776e-17	1.9366e-14	1.80235e-14	CG17896/D2hgdh/Pgd/Shmt/Spat/CG5618/CG5955/ppl/CG7470/CG11236/Mtpalpha/CG10621/Kyat/Men/yellow-f2/Mpc1/Arc42/AdipoR/mino/CG11899/CG7834/Gip/Mtap/Echs1/wal/CG12338/Pgi/Odc1/yip2/CG4598/CG9577/pug/Dhpr/Hn/AcCoAS/Argl/Desat1/Mdh1/Acsl/Mtpbeta/FASN1/CPT2/v/Ahcy/scu/Oat/CG7560/Adi1/CG6638/Idh/Acbp2	51
3067	36982	GO:0019752	carboxylic acid metabolic process	50/307	205/4489	2.04023e-16	3.18098e-14	2.96045e-14	CG17896/Pgd/Shmt/Spat/CG5618/CG5955/ppl/CG7470/CG11236/Mtpalpha/CG10621/Kyat/Men/yellow-f2/Mpc1/Arc42/AdipoR/mino/CG11899/CG7834/Gip/Mtap/Echs1/wal/CG12338/Pgi/Odc1/yip2/CG4598/CG9577/pug/Dhpr/Hn/AcCoAS/Argl/Desat1/Mdh1/Acsl/Mtpbeta/FASN1/CPT2/v/Ahcy/scu/Oat/CG7560/Adi1/CG6638/Idh/Acbp2	50
3068	36982	GO:0043043	peptide biosynthetic process	63/307	309/4489	2.09103e-16	3.18098e-14	2.96045e-14	RpL36/RpL35/RpL7A/RpLP1/RpLP0/RpL13A/RpL35A/RpL36A/Rack1/RpL7/RpS27A/RpL9/RpL24/RpL34b/RpS20/RpS30/RpS3/RpS27/RpL27/RpL4/eEF1gamma/RpL32/RpL6/RpL21/RpS18/RpL11/RpL17/RpS14a/RpS28b/RpL29/RpL18A/eEF1beta/RpS15/RpS23/RpS11/RpS3A/RpS7/RpS2/RpS8/RpL14/RpL13/RpS13/RpL15/RpS25/RpL30/RpS24/RpS26/RpS29/RpL8/RpS16/RpL23/RpL12/RpL39/eEF1alpha1/RpL28/RpL37a/RpS19a/psh/RpL26/RpS4/RpS17/RpL40/RpS21	63
3069	36982	GO:0043436	oxoacid metabolic process	50/307	206/4489	2.53655e-16	3.42998e-14	3.19219e-14	CG17896/Pgd/Shmt/Spat/CG5618/CG5955/ppl/CG7470/CG11236/Mtpalpha/CG10621/Kyat/Men/yellow-f2/Mpc1/Arc42/AdipoR/mino/CG11899/CG7834/Gip/Mtap/Echs1/wal/CG12338/Pgi/Odc1/yip2/CG4598/CG9577/pug/Dhpr/Hn/AcCoAS/Argl/Desat1/Mdh1/Acsl/Mtpbeta/FASN1/CPT2/v/Ahcy/scu/Oat/CG7560/Adi1/CG6638/Idh/Acbp2	50
3070	36982	GO:0006518	peptide metabolic process	68/307	362/4489	9.33776e-16	1.13641e-13	1.05762e-13	RpL36/RpL35/RpL7A/RpLP1/RpLP0/RpL13A/RpL35A/RpL36A/Rack1/RpL7/RpS27A/RpL9/RpL24/RpL34b/RpS20/RpS30/RpS3/RpS27/RpL27/RpL4/eEF1gamma/CG31445/RpL32/RpL6/RpL21/RpS18/RpL11/GstE9/RpL17/RpS14a/RpS28b/RpL29/RpL18A/eEF1beta/RpS15/RpS23/RpS11/RpS3A/RpS7/RpS2/RpS8/RpL14/RpL13/RpS13/RpL15/RpS25/RpL30/RpS24/RpS26/RpS29/RpL8/RpS16/RpL23/RpL12/RpL39/GstE12/Pal1/eEF1alpha1/RpL28/RpL37a/RpS19a/psh/RpL26/RpS4/RpS17/GstT3/RpL40/RpS21	68
3071	36982	GO:1901605	alpha-amino acid metabolic process	23/307	57/4489	4.54366e-13	5.02694e-11	4.67845e-11	CG17896/Shmt/Spat/CG5955/ppl/CG7470/CG11236/CG10621/Kyat/yellow-f2/CG11899/Mtap/CG12338/Odc1/Dhpr/Hn/Argl/v/Ahcy/Oat/CG7560/Adi1/CG6638	23
3072	36982	GO:0034645	cellular macromolecule biosynthetic process	63/307	374/4489	2.61573e-12	2.65279e-10	2.46888e-10	RpL36/RpL35/RpL7A/RpLP1/RpLP0/RpL13A/RpL35A/RpL36A/Rack1/RpL7/RpS27A/RpL9/RpL24/RpL34b/RpS20/RpS30/RpS3/RpS27/RpL27/RpL4/eEF1gamma/RpL32/RpL6/RpL21/RpS18/RpL11/RpL17/RpS14a/RpS28b/RpL29/RpL18A/eEF1beta/RpS15/RpS23/RpS11/RpS3A/RpS7/RpS2/RpS8/RpL14/RpL13/RpS13/RpL15/RpS25/RpL30/RpS24/RpS26/RpS29/RpL8/RpS16/RpL23/RpL12/RpL39/eEF1alpha1/RpL28/RpL37a/RpS19a/RpL26/Pgm1/RpS4/RpS17/RpL40/RpS21	63
3073	36982	GO:0046395	carboxylic acid catabolic process	24/307	72/4489	1.79542e-11	1.68079e-09	1.56427e-09	CG17896/Pgd/Shmt/Spat/CG5955/ppl/CG11236/Mtpalpha/Arc42/CG7834/Echs1/wal/CG12338/yip2/CG4598/CG9577/Dhpr/Hn/Mtpbeta/CPT2/v/Ahcy/Oat/CG6638	24
3074	36982	GO:0044282	small molecule catabolic process	28/307	98/4489	2.3676e-11	2.0375e-09	1.89625e-09	CG17896/Pgd/Shmt/Spat/CG5955/ppl/CG11236/Mtpalpha/Sodh-1/Fdh/Arc42/CG7834/Echs1/wal/CG12338/yip2/CG4598/CG9577/Dhpr/Hn/Mtpbeta/Gale/CPT2/v/Ahcy/Oat/CG6910/CG6638	28
3075	36982	GO:0016054	organic acid catabolic process	24/307	73/4489	2.5113e-11	2.0375e-09	1.89625e-09	CG17896/Pgd/Shmt/Spat/CG5955/ppl/CG11236/Mtpalpha/Arc42/CG7834/Echs1/wal/CG12338/yip2/CG4598/CG9577/Dhpr/Hn/Mtpbeta/CPT2/v/Ahcy/Oat/CG6638	24
3076	36982	GO:0006520	cellular amino acid metabolic process	24/307	88/4489	1.93818e-09	1.47423e-07	1.37202e-07	CG17896/Shmt/Spat/CG5955/ppl/CG7470/CG11236/CG10621/Kyat/yellow-f2/CG11899/Mtap/CG12338/Odc1/pug/Dhpr/Hn/Argl/v/Ahcy/Oat/CG7560/Adi1/CG6638	24
3077	36982	GO:0032787	monocarboxylic acid metabolic process	24/307	103/4489	5.68882e-08	4.07253e-06	3.7902e-06	Pgd/Spat/Mtpalpha/Men/Mpc1/Arc42/AdipoR/mino/CG7834/Gip/Echs1/wal/Pgi/yip2/CG4598/CG9577/AcCoAS/Desat1/Acsl/Mtpbeta/FASN1/CPT2/scu/Acbp2	24
3078	36982	GO:1901606	alpha-amino acid catabolic process	12/307	32/4489	5.51349e-07	3.60025e-05	3.35066e-05	CG17896/Shmt/CG5955/ppl/CG11236/CG12338/Dhpr/Hn/v/Ahcy/Oat/CG6638	12
3079	36982	GO:1901607	alpha-amino acid biosynthetic process	10/307	22/4489	5.98689e-07	3.60025e-05	3.35066e-05	Shmt/Spat/CG7470/CG10621/CG11899/Mtap/Hn/Argl/CG7560/Adi1	10
3080	36982	GO:0008652	cellular amino acid biosynthetic process	11/307	27/4489	6.21243e-07	3.60025e-05	3.35066e-05	Shmt/Spat/CG7470/CG10621/CG11899/Mtap/pug/Hn/Argl/CG7560/Adi1	11
3081	36982	GO:0019395	fatty acid oxidation	11/307	27/4489	6.21243e-07	3.60025e-05	3.35066e-05	Mtpalpha/Arc42/AdipoR/CG7834/Echs1/wal/yip2/CG4598/CG9577/Mtpbeta/CPT2	11
3082	36982	GO:0006631	fatty acid metabolic process	18/307	71/4489	7.26975e-07	4.0215e-05	3.74271e-05	Mtpalpha/Arc42/AdipoR/mino/CG7834/Echs1/wal/yip2/CG4598/CG9577/AcCoAS/Desat1/Acsl/Mtpbeta/FASN1/CPT2/scu/Acbp2	18
3083	36982	GO:0005975	carbohydrate metabolic process	27/307	144/4489	9.59515e-07	4.87561e-05	4.53761e-05	Pgd/Gpdh1/AkhR/CG5171/Rack1/LManII/LManI/Idgf2/Sodh-1/Idgf5/CG7997/Pdk/Pgi/UGP/Mdh1/Rpi/Taldo/Gk1/Gale/FASN1/Gk2/CG17333/CG7322/Pgm1/CG6910/GNBP3/Tps1	27
3084	36982	GO:0034440	lipid oxidation	11/307	28/4489	9.61501e-07	4.87561e-05	4.53761e-05	Mtpalpha/Arc42/AdipoR/CG7834/Echs1/wal/yip2/CG4598/CG9577/Mtpbeta/CPT2	11
3085	36982	GO:0006629	lipid metabolic process	40/307	269/4489	1.41533e-06	6.88981e-05	6.41218e-05	ORMDL/Gpdh1/frj/AkhR/Mtpalpha/mdy/CG33120/Sccpdh2/Arc42/AdipoR/Pisd/mino/CG7834/Yp1/Yp2/CG8311/CG7997/Echs1/wal/Lsd-1/yip2/CG4598/CG9577/sPLA2/AcCoAS/Yp3/Cyt-b5-r/CG3566/Desat1/Acsl/Mtpbeta/Gk1/CG17646/FASN1/Gk2/CPT2/dob/scu/nes/Acbp2	40
3086	36982	GO:0006641	triglyceride metabolic process	10/307	24/4489	1.60442e-06	7.50991e-05	6.98929e-05	Gpdh1/mdy/CG33120/mino/Lsd-1/Gk1/CG17646/FASN1/Gk2/dob	10
3087	36982	GO:0072329	monocarboxylic acid catabolic process	12/307	35/4489	1.68943e-06	7.61497e-05	7.08706e-05	Pgd/Spat/Mtpalpha/Arc42/CG7834/Echs1/wal/yip2/CG4598/CG9577/Mtpbeta/CPT2	12
3088	36982	GO:0009063	cellular amino acid catabolic process	12/307	36/4489	2.38079e-06	0.000103479	9.63058e-05	CG17896/Shmt/CG5955/ppl/CG11236/CG12338/Dhpr/Hn/v/Ahcy/Oat/CG6638	12
3089	36982	GO:0006635	fatty acid beta-oxidation	10/307	25/4489	2.51366e-06	0.000105487	9.81743e-05	Mtpalpha/Arc42/CG7834/Echs1/wal/yip2/CG4598/CG9577/Mtpbeta/CPT2	10
3090	36982	GO:0006739	NADP metabolic process	7/307	4489-12-01	3.84523e-06	0.000155988	0.000145174	Pgd/Men/CG8080/Rpi/Taldo/CG17333/Idh	7
3091	36982	GO:0016042	lipid catabolic process	17/307	72/4489	4.3198e-06	0.000169587	0.00015783	AkhR/Mtpalpha/Arc42/CG7834/Yp1/Yp2/CG7997/Echs1/wal/Lsd-1/yip2/CG4598/CG9577/Yp3/Mtpbeta/CPT2/dob	17
3092	36982	GO:0044255	cellular lipid metabolic process	34/307	224/4489	5.92051e-06	0.000225165	0.000209555	ORMDL/Gpdh1/frj/Mtpalpha/mdy/CG33120/Sccpdh2/Arc42/AdipoR/Pisd/mino/CG7834/CG8311/CG7997/Echs1/wal/Lsd-1/yip2/CG4598/CG9577/sPLA2/AcCoAS/Desat1/Acsl/Mtpbeta/Gk1/CG17646/FASN1/Gk2/CPT2/dob/scu/nes/Acbp2	34
3093	36982	GO:0042274	ribosomal small subunit biogenesis	9/307	22/4489	6.54903e-06	0.00024152	0.000224777	RpS27/RpS14a/RpS28b/RpS15/RpS7/RpS8/RpS16/RpS19a/RpS21	9
3094	36982	GO:0016053	organic acid biosynthetic process	15/307	60/4489	7.55366e-06	0.000262651	0.000244443	Shmt/Spat/CG7470/CG10621/CG11899/Mtap/pug/Hn/AcCoAS/Argl/Desat1/Acsl/FASN1/CG7560/Adi1	15
3095	36982	GO:0046394	carboxylic acid biosynthetic process	15/307	60/4489	7.55366e-06	0.000262651	0.000244443	Shmt/Spat/CG7470/CG10621/CG11899/Mtap/pug/Hn/AcCoAS/Argl/Desat1/Acsl/FASN1/CG7560/Adi1	15
3096	36982	GO:0042254	ribosome biogenesis	18/307	85/4489	1.16601e-05	0.000394176	0.000366849	RpL35/RpL7A/RpLP0/RpL35A/RpL7/RpL34b/RpS27/RpL6/RpS14a/RpS28b/RpS15/RpS7/RpS8/RpL14/RpS16/RpS19a/RpL26/RpS21	18
3097	36982	GO:0006638	neutral lipid metabolic process	10/307	30/4489	1.69659e-05	0.000543355	0.000505687	Gpdh1/mdy/CG33120/mino/Lsd-1/Gk1/CG17646/FASN1/Gk2/dob	10
3098	36982	GO:0006639	acylglycerol metabolic process	10/307	30/4489	1.69659e-05	0.000543355	0.000505687	Gpdh1/mdy/CG33120/mino/Lsd-1/Gk1/CG17646/FASN1/Gk2/dob	10
3099	36982	GO:0044283	small molecule biosynthetic process	20/307	105/4489	2.03355e-05	0.000634573	0.000590582	Shmt/Spat/CG7470/CG10621/CG11899/Mtap/Pgi/pug/Dhpr/Hn/AcCoAS/Argl/Pdxk/Desat1/Acsl/FASN1/CPT2/AdenoK/CG7560/Adi1	20
3100	36982	GO:0009062	fatty acid catabolic process	10/307	32/4489	3.2202e-05	0.000979746	0.000911825	Mtpalpha/Arc42/CG7834/Echs1/wal/yip2/CG4598/CG9577/Mtpbeta/CPT2	10
3101	36982	GO:0030258	lipid modification	13/307	55/4489	5.86716e-05	0.00174155	0.00162081	frj/Mtpalpha/Arc42/AdipoR/CG7834/Echs1/wal/yip2/CG4598/CG9577/Mtpbeta/CPT2/nes	13
3102	36982	GO:0044242	cellular lipid catabolic process	13/307	56/4489	7.17868e-05	0.00208011	0.0019359	Mtpalpha/Arc42/CG7834/CG7997/Echs1/wal/Lsd-1/yip2/CG4598/CG9577/Mtpbeta/CPT2/dob	13
3103	36982	GO:0055086	nucleobase-containing small molecule metabolic process	21/307	132/4489	0.000198848	0.00562787	0.00523772	CG17896/Shmt/bur/CG1774/Mtap/CG8080/Pgi/AcCoAS/UGP/su(r)/Acsl/Adk2/CG16758/v/Paics/Ahcy/scu/CG32549/AdenoK/Prat2/HINT1	21
3104	36982	GO:0000028	ribosomal small subunit assembly	5/307	4489-10-01	0.000274197	0.00741551	0.00690143	RpS27/RpS14a/RpS28b/RpS15/RpS19a	5
3105	36982	GO:0009066	aspartate family amino acid metabolic process	5/307	4489-10-01	0.000274197	0.00741551	0.00690143	CG5955/CG10621/Mtap/CG7560/Adi1	5
3106	36982	GO:0019637	organophosphate metabolic process	28/307	206/4489	0.000294882	0.00780154	0.0072607	Pgd/Gpdh1/frj/bur/Pisd/mino/CG1774/Gbp1/CG8311/CG8080/Pgi/sPLA2/AcCoAS/Pdxk/Acsl/Rpi/Taldo/Gk1/Adk2/Gk2/CG17333/v/Paics/scu/nes/AdenoK/Prat2/HINT1	28
3107	36982	GO:0044262	cellular carbohydrate metabolic process	13/307	64/4489	0.000303079	0.00784781	0.00730376	Pgd/AkhR/CG5171/Rack1/Sodh-1/Pdk/UGP/Gk1/FASN1/Gk2/Pgm1/CG6910/Tps1	13
3108	36982	GO:0042255	ribosome assembly	7/307	21/4489	0.000329343	0.00817979	0.00761273	RpLP0/RpS27/RpL6/RpS14a/RpS28b/RpS15/RpS19a	7
3109	36982	GO:1901657	glycosyl compound metabolic process	7/307	21/4489	0.000329343	0.00817979	0.00761273	Mtap/CG7997/CG16758/Ahcy/CG32549/AdenoK/Prat2	7
3110	36982	GO:0006790	sulfur compound metabolic process	15/307	83/4489	0.000408177	0.00993502	0.00924627	CG10621/eEF1gamma/CG1774/GstE9/Mtap/Sam-S/AcCoAS/Acsl/GstE12/v/Ahcy/scu/CG7560/Adi1/GstT3	15
3111	36982	GO:1901135	carbohydrate derivative metabolic process	29/307	224/4489	0.000529484	0.0126349	0.011759	Pgd/Gpdh1/Idgf2/bur/Sccpdh2/mino/CG1774/Idgf5/Mtap/CG7997/Pgi/AcCoAS/UGP/Acsl/Rpi/Taldo/Gk1/Adk2/Gk2/CG16758/CG17333/v/Paics/Ahcy/scu/CG32549/AdenoK/Prat2/HINT1	29
3112	36982	GO:1901575	organic substance catabolic process	52/307	489/4489	0.000593264	0.0138847	0.0129221	CG17896/Pgd/Shmt/Spat/CG5955/ppl/CG11459/CG12163/Gpdh1/AkhR/CG11236/Mtpalpha/RpS27A/Idgf2/Sodh-1/Fdh/DNaseII/Arc42/EloB/CG31445/CG7834/Idgf5/Yp1/Yp2/CG4847/CG7997/Echs1/wal/CG12338/Pgi/Lsd-1/yip2/CG4598/CG9577/Dhpr/Hn/Yp3/su(r)/UK114/Mtpbeta/Gale/EloC/CPT2/v/dob/Ahcy/Oat/CG6910/Est-6/CG6638/RpL40/HINT1	52
3113	36982	GO:0005996	monosaccharide metabolic process	9/307	38/4489	0.000807956	0.018479	0.0171979	AkhR/Rack1/LManII/LManI/Pdk/Pgi/Rpi/Gale/CG7322	9
3114	36982	GO:0044272	sulfur compound biosynthetic process	7/307	24/4489	0.000819937	0.018479	0.0171979	CG10621/Mtap/Sam-S/AcCoAS/Acsl/CG7560/Adi1	7
3115	36982	GO:0042273	ribosomal large subunit biogenesis	8/307	31/4489	0.000857948	0.0187145	0.0174171	RpL35/RpL7A/RpLP0/RpL35A/RpL7/RpL6/RpL14/RpL26	8
3116	36982	GO:0006575	cellular modified amino acid metabolic process	10/307	46/4489	0.000861144	0.0187145	0.0174171	Shmt/CG10621/eEF1gamma/GstE9/pug/GstE12/CG5321/Ahcy/CG7560/GstT3	10
3117	36982	GO:0009116	nucleoside metabolic process	6/307	18/4489	0.000894921	0.0191074	0.0177827	Mtap/CG16758/Ahcy/CG32549/AdenoK/Prat2	6
3118	36982	GO:0070328	triglyceride homeostasis	6/307	19/4489	0.00123374	0.0258873	0.0240927	AkhR/AdipoR/Lst/Desat1/FASN1/CPT2	6
3119	36982	GO:0072521	purine-containing compound metabolic process	15/307	94/4489	0.00156824	0.0323483	0.0301058	Shmt/bur/CG1774/Pgi/AcCoAS/Acsl/Adk2/v/Paics/Ahcy/scu/CG32549/AdenoK/Prat2/HINT1	15
3120	36982	GO:0019318	hexose metabolic process	8/307	34/4489	0.00164889	0.0331704	0.0308708	AkhR/Rack1/LManII/LManI/Pdk/Pgi/Gale/CG7322	8
3121	36982	GO:0055090	acylglycerol homeostasis	6/307	20/4489	0.00166261	0.0331704	0.0308708	AkhR/AdipoR/Lst/Desat1/FASN1/CPT2	6
3122	36982	GO:0022613	ribonucleoprotein complex biogenesis	18/307	124/4489	0.00170133	0.0333955	0.0310804	RpL35/RpL7A/RpLP0/RpL35A/RpL7/RpL34b/RpS27/RpL6/RpS14a/RpS28b/RpS15/RpS7/RpS8/RpL14/RpS16/RpS19a/RpL26/RpS21	18
3123	36982	GO:0030490	maturation of SSU-rRNA	5/307	14/4489	0.00173316	0.0334803	0.0311593	RpS14a/RpS28b/RpS8/RpS16/RpS21	5
3124	36982	GO:0010876	lipid localization	15/307	96/4489	0.00194828	0.0370478	0.0344795	CG13784/Apoltp/mdy/alpha-Est7/Npc2h/Npc2g/Lsd-1/sPLA2/apolpp/Acsl/cv-d/Mtp/FASN1/Indy/CG5946	15
3125	36982	GO:0006066	alcohol metabolic process	10/307	51/4489	0.0019888	0.0372365	0.0346551	Gpdh1/Sodh-1/Fdh/Gbp1/Dhpr/Gk1/Gk2/scu/CG6910/Idh	10
3126	36982	GO:0046486	glycerolipid metabolic process	14/307	88/4489	0.00229751	0.0423647	0.0394277	Gpdh1/frj/mdy/CG33120/Pisd/mino/Lsd-1/Acsl/Gk1/CG17646/FASN1/Gk2/dob/nes	14
3127	5-0-0	GO:0003008	system process	61/297	332/4489	2.29149e-14	4.00782e-11	3.51925e-11	sgg/dnc/CG8086/nAChRalpha5/pum/mura/Fmr1/Tm2/Sap47/Nrx-1/klg/nAChRalpha1/dpr14/nAChRalpha3/Alk/Cam/Galphao/KCNQ/RyR/Sh/pros/Mlc2/Tm1/Ca-alpha1D/Mlc1/Unc-89/Syn/up/rdgB/gl/nAChRalpha6/dpr13/dpr12/NaCP60E/nAChRalpha7/futsch/brp/rdgA/Shab/norpA/SERCA/cac/CG4612/dysc/Ca-alpha1T/Mhc/pHCl-1/tn/rad/Fhos/wupA/nAChRbeta1/Sclp/Tomosyn/dpr8/eag/shi/CG4928/Shal/Rdl/ine	61
3128	5-0-0	GO:0007268	chemical synaptic transmission	45/297	223/4489	3.42063e-12	1.66317e-09	1.46043e-09	dnc/nAChRalpha5/CG9338/pum/Fmr1/Ace/Sap47/Nrx-1/nAChRalpha1/nAChRalpha3/Cbp53E/Alk/CG6329/Rab3/Sh/Rim/slo/ChAT/Syn/dlg1/nAChRalpha6/Frq1/Nlg3/jeb/nAChRalpha7/brp/Rbp/Shab/SERCA/cac/Ih/dysc/Fife/pHCl-1/nSyb/nAChRbeta1/Tomosyn/NFAT/Rab3-GEF/shi/Shal/Toll-6/Rdl/unc-13-4A/Syt1	45
3129	5-0-0	GO:0098916	anterograde trans-synaptic signaling	45/297	223/4489	3.42063e-12	1.66317e-09	1.46043e-09	dnc/nAChRalpha5/CG9338/pum/Fmr1/Ace/Sap47/Nrx-1/nAChRalpha1/nAChRalpha3/Cbp53E/Alk/CG6329/Rab3/Sh/Rim/slo/ChAT/Syn/dlg1/nAChRalpha6/Frq1/Nlg3/jeb/nAChRalpha7/brp/Rbp/Shab/SERCA/cac/Ih/dysc/Fife/pHCl-1/nSyb/nAChRbeta1/Tomosyn/NFAT/Rab3-GEF/shi/Shal/Toll-6/Rdl/unc-13-4A/Syt1	45
3130	5-0-0	GO:0099537	trans-synaptic signaling	45/297	224/4489	4.03512e-12	1.66317e-09	1.46043e-09	dnc/nAChRalpha5/CG9338/pum/Fmr1/Ace/Sap47/Nrx-1/nAChRalpha1/nAChRalpha3/Cbp53E/Alk/CG6329/Rab3/Sh/Rim/slo/ChAT/Syn/dlg1/nAChRalpha6/Frq1/Nlg3/jeb/nAChRalpha7/brp/Rbp/Shab/SERCA/cac/Ih/dysc/Fife/pHCl-1/nSyb/nAChRbeta1/Tomosyn/NFAT/Rab3-GEF/shi/Shal/Toll-6/Rdl/unc-13-4A/Syt1	45
3131	5-0-0	GO:0099536	synaptic signaling	45/297	225/4489	4.75464e-12	1.66317e-09	1.46043e-09	dnc/nAChRalpha5/CG9338/pum/Fmr1/Ace/Sap47/Nrx-1/nAChRalpha1/nAChRalpha3/Cbp53E/Alk/CG6329/Rab3/Sh/Rim/slo/ChAT/Syn/dlg1/nAChRalpha6/Frq1/Nlg3/jeb/nAChRalpha7/brp/Rbp/Shab/SERCA/cac/Ih/dysc/Fife/pHCl-1/nSyb/nAChRbeta1/Tomosyn/NFAT/Rab3-GEF/shi/Shal/Toll-6/Rdl/unc-13-4A/Syt1	45
3132	5-0-0	GO:0042391	regulation of membrane potential	20/297	50/4489	1.06228e-11	3.09654e-09	2.71906e-09	SK/nAChRalpha5/nAChRalpha1/jus/nAChRalpha3/Sh/nAChRalpha6/shakB/NaCP60E/nAChRalpha7/Shab/SERCA/cac/Ih/Ca-alpha1T/Fife/pHCl-1/nAChRbeta1/eag/Rdl	20
3133	5-0-0	GO:0003012	muscle system process	15/297	28/4489	2.47026e-11	5.57923e-09	4.8991e-09	Tm2/KCNQ/RyR/Mlc2/Tm1/Ca-alpha1D/Mlc1/Unc-89/up/Mhc/tn/Fhos/wupA/Sclp/CG4928	15
3134	5-0-0	GO:0007267	cell-cell signaling	57/297	347/4489	2.55196e-11	5.57923e-09	4.8991e-09	sgg/dnc/GABA-B-R3/crol/nAChRalpha5/GABA-B-R1/lncRNA:CR31781/CG9338/pum/Fmr1/Ace/Sap47/Nrx-1/nAChRalpha1/nAChRalpha3/flw/Cbp53E/Alk/CG6329/Rab3/Galphao/Sh/Rim/slo/ChAT/Syn/dlg1/nAChRalpha6/Frq1/Nlg3/pan/jeb/nAChRalpha7/brp/Diap1/Rbp/Shab/SERCA/cac/Hipk/Ih/dysc/Fife/pHCl-1/unc-104/nSyb/nAChRbeta1/Tomosyn/NFAT/Rab3-GEF/shi/Shal/Toll-6/Rdl/unc-13-4A/Usp47/Syt1	57
3135	5-0-0	GO:0050804	modulation of chemical synaptic transmission	27/297	105/4489	3.60799e-10	6.31037e-08	5.54111e-08	CG9338/pum/Fmr1/Sap47/Nrx-1/Cbp53E/Alk/CG6329/Rab3/Sh/Rim/slo/Frq1/Nlg3/jeb/brp/Shab/cac/Ih/dysc/Fife/Tomosyn/NFAT/shi/Toll-6/Rdl/Syt1	27
3136	5-0-0	GO:0099177	regulation of trans-synaptic signaling	27/297	105/4489	3.60799e-10	6.31037e-08	5.54111e-08	CG9338/pum/Fmr1/Sap47/Nrx-1/Cbp53E/Alk/CG6329/Rab3/Sh/Rim/slo/Frq1/Nlg3/jeb/brp/Shab/cac/Ih/dysc/Fife/Tomosyn/NFAT/shi/Toll-6/Rdl/Syt1	27
3137	5-0-0	GO:0006936	muscle contraction	12/297	21/4489	9.71854e-10	1.54525e-07	1.35687e-07	Tm2/KCNQ/RyR/Tm1/Ca-alpha1D/Mlc1/Unc-89/up/Mhc/tn/wupA/CG4928	12
3138	5-0-0	GO:0006812	cation transport	38/297	204/4489	2.27406e-09	3.31444e-07	2.9104e-07	Vha36-3/SK/Nckx30C/nAChRalpha5/CG4587/CG9338/Teh1/nAChRalpha1/nAChRalpha3/Vha36-1/CG6329/Cam/KCNQ/RyR/Sh/Ca-alpha1D/slo/nAChRalpha6/Rgk3/NaCP60E/nAChRalpha7/Vmat/Ca-Ma2d/Shab/SERCA/cac/Hk/Cngl/Ih/Stacl/GluRIB/Ca-alpha1T/Vha68-1/eag/CG4928/Shal/ine/Syt1	38
3139	5-0-0	GO:0050877	nervous system process	44/297	260/4489	2.61124e-09	3.51313e-07	3.08486e-07	sgg/dnc/CG8086/nAChRalpha5/pum/mura/Fmr1/Sap47/Nrx-1/klg/nAChRalpha1/dpr14/nAChRalpha3/Alk/Cam/Galphao/Sh/pros/Syn/rdgB/gl/nAChRalpha6/dpr13/dpr12/NaCP60E/nAChRalpha7/futsch/brp/rdgA/norpA/cac/CG4612/dysc/Ca-alpha1T/pHCl-1/rad/nAChRbeta1/Tomosyn/dpr8/eag/shi/Shal/Rdl/ine	44
3140	5-0-0	GO:0034220	ion transmembrane transport	35/297	183/4489	5.03901e-09	5.92888e-07	5.20613e-07	Vha36-3/SK/Nckx30C/nAChRalpha5/CG4587/CG9338/nAChRalpha1/Mpcp1/nAChRalpha3/Vha36-1/CG6329/Cam/KCNQ/RyR/Sh/Ca-alpha1D/nAChRalpha6/Rgk3/NaCP60E/nAChRalpha7/Ca-Ma2d/Shab/SERCA/cac/Hk/Stacl/dysc/Ca-alpha1T/pHCl-1/Vha68-1/nAChRbeta1/eag/Shal/Rdl/ine	35
3141	5-0-0	GO:0006811	ion transport	45/297	275/4489	5.0848e-09	5.92888e-07	5.20613e-07	Vha36-3/SK/Nckx30C/nAChRalpha5/CG4587/CG9338/Teh1/nAChRalpha1/Mpcp1/nAChRalpha3/Vha36-1/CG6329/Cam/KCNQ/RyR/Sh/Ca-alpha1D/slo/nAChRalpha6/Rgk3/NaCP60E/nAChRalpha7/Vmat/Ca-Ma2d/Shab/SERCA/cac/Hk/Cngl/Ih/Stacl/GluRIB/dysc/Ca-alpha1T/pHCl-1/Vha68-1/nAChRbeta1/Clic/eag/CG4928/Shal/Rdl/tty/ine/Syt1	45
3142	5-0-0	GO:0051146	striated muscle cell differentiation	19/297	63/4489	9.45047e-09	1.03305e-06	9.07121e-07	Actn/siz/Mical/Tm2/Mef2/Zasp66/Mlc2/bt/Unc-89/Mp20/up/Pax/mib2/sls/Mhc/tn/Zasp52/wupA/Prm	19
3143	5-0-0	GO:0030239	myofibril assembly	14/297	35/4489	1.49038e-08	1.44815e-06	1.27162e-06	Actn/Mical/Tm2/Zasp66/Mlc2/bt/Unc-89/up/sls/Mhc/tn/Zasp52/wupA/Prm	14
3144	5-0-0	GO:0055002	striated muscle cell development	14/297	35/4489	1.49038e-08	1.44815e-06	1.27162e-06	Actn/Mical/Tm2/Zasp66/Mlc2/bt/Unc-89/up/sls/Mhc/tn/Zasp52/wupA/Prm	14
3145	5-0-0	GO:0031032	actomyosin structure organization	19/297	70/4489	6.38512e-08	5.87767e-06	5.16116e-06	Actn/Mical/Tm2/CG5023/flw/Zasp66/Mlc2/bt/Tm1/Unc-89/up/sls/Mhc/tn/Zasp52/Fhos/wupA/shi/Prm	19
3146	5-0-0	GO:0042692	muscle cell differentiation	20/297	78/4489	8.09329e-08	7.07758e-06	6.21479e-06	Actn/siz/Mical/Tm2/Mef2/Zasp66/Mlc2/bt/Unc-89/Mp20/up/Pax/mib2/jeb/sls/Mhc/tn/Zasp52/wupA/Prm	20
3147	5-0-0	GO:0007010	cytoskeleton organization	51/297	368/4489	1.37571e-07	1.14577e-05	1.00609e-05	Actn/sgg/siz/CG32982/alphaTub84B/FER/Fmr1/Mical/Jupiter/Tm2/CG5023/cindr/RhoGAP100F/pigs/flw/Cam/Rab3/Galphao/CG1674/Zasp66/Mlc2/bt/tacc/Tm1/Unc-89/up/ena/dlg1/CG17816/CG34417/sls/CG33521/futsch/Mlp60A/CG42319/brp/Rbp/jvl/CG43897/Mhc/tn/Zasp52/Fhos/wupA/CG32264/Rab3-GEF/shi/IRSp53/Prm/smog/Wdr62	51
3148	5-0-0	GO:0055001	muscle cell development	15/297	47/4489	1.56116e-07	1.24112e-05	1.08982e-05	Actn/Mical/Tm2/Mef2/Zasp66/Mlc2/bt/Unc-89/up/sls/Mhc/tn/Zasp52/wupA/Prm	15
3149	5-0-0	GO:0061061	muscle structure development	28/297	147/4489	2.117e-07	1.60984e-05	1.41359e-05	Actn/siz/jp/Mical/Tm2/fru/Alk/chn/Mef2/Zasp66/Mlc2/bt/Unc-89/Mp20/up/Pax/mib2/jeb/sls/CG42319/wech/CG43897/Mhc/tn/Zasp52/wupA/lola/Prm	28
3150	5-0-0	GO:0030029	actin filament-based process	37/297	231/4489	2.43613e-07	1.77533e-05	1.55891e-05	Actn/siz/CG32982/FER/Mical/Tm2/CG5023/cindr/pigs/flw/Cam/Galphao/CG1674/Zasp66/Mlc2/bt/Tm1/Unc-89/up/ena/CG34417/sls/CG33521/Mlp60A/CG42319/jvl/CG43897/Mhc/tn/Zasp52/Fhos/wupA/CG32264/shi/IRSp53/Prm/smog	37
3151	5-0-0	GO:0030036	actin cytoskeleton organization	36/297	224/4489	3.30469e-07	2.31196e-05	2.03013e-05	Actn/siz/CG32982/FER/Mical/Tm2/CG5023/cindr/pigs/flw/Galphao/CG1674/Zasp66/Mlc2/bt/Tm1/Unc-89/up/ena/CG34417/sls/CG33521/Mlp60A/CG42319/jvl/CG43897/Mhc/tn/Zasp52/Fhos/wupA/CG32264/shi/IRSp53/Prm/smog	36
3152	5-0-0	GO:0098660	inorganic ion transmembrane transport	27/297	149/4489	1.00259e-06	6.74436e-05	5.92219e-05	Vha36-3/SK/Nckx30C/CG4587/CG9338/Mpcp1/Vha36-1/CG6329/KCNQ/RyR/Sh/Ca-alpha1D/Rgk3/NaCP60E/Ca-Ma2d/Shab/SERCA/cac/Hk/Stacl/Ca-alpha1T/pHCl-1/Vha68-1/eag/Shal/Rdl/ine	27
3153	5-0-0	GO:0007610	behavior	47/297	349/4489	1.09212e-06	7.07451e-05	6.2121e-05	sgg/dnc/pum/mura/Fmr1/Sap47/fru/unc79/Nrx-1/klg/jus/Alk/Mef2/tutl/Sh/pros/Pura/unc80/slo/Syn/shep/dlg1/kay/shakB/NaCP60E/nAChRalpha7/futsch/brp/Shab/norpA/SERCA/cac/Hk/CG4612/Ih/dysc/Pde1c/tn/rad/unc-104/Tomosyn/eag/shi/Shal/Mbs/Rdl/Syt1	47
3154	5-0-0	GO:0030001	metal ion transport	25/297	134/4489	1.47128e-06	9.19024e-05	8.06991e-05	SK/Nckx30C/CG4587/CG9338/Teh1/CG6329/KCNQ/RyR/Sh/Ca-alpha1D/slo/Rgk3/NaCP60E/Ca-Ma2d/Shab/SERCA/cac/Hk/Ih/Stacl/Ca-alpha1T/eag/CG4928/Shal/ine	25
3155	5-0-0	GO:0007498	mesoderm development	15/297	56/4489	1.95415e-06	0.000117856	0.000103489	csw/flw/Alk/Mef2/Zasp66/bt/Mlc1/up/pan/CG34417/jeb/sls/CG43897/Prm/smog	15
3156	5-0-0	GO:0007626	locomotory behavior	24/297	129/4489	2.53718e-06	0.000147918	0.000129886	sgg/Fmr1/unc79/Mef2/tutl/Sh/Pura/unc80/shep/dlg1/kay/shakB/nAChRalpha7/brp/Shab/norpA/SERCA/cac/Ih/dysc/tn/unc-104/Mbs/Syt1	24
3157	5-0-0	GO:0032989	cellular component morphogenesis	50/297	393/4489	2.66193e-06	0.000150184	0.000131876	Actn/dnc/pum/FER/Fmr1/Mical/Tm2/fru/side/beat-VI/RhoGAP100F/fs(1)h/Alk/chn/Cam/tutl/Zasp66/Sh/pros/Mlc2/bt/Pura/Tm1/Optix/Unc-89/jim/Ptp99A/up/ena/kay/Pax/jeb/sls/futsch/Liprin-gamma/jbug/jvl/dysc/Mhc/Dscam2/tn/Zasp52/unc-104/wupA/lola/shi/RhoGAPp190/Mbs/Toll-6/Prm	50
3158	5-0-0	GO:0098655	cation transmembrane transport	26/297	148/4489	2.9564e-06	0.000161586	0.000141888	Vha36-3/SK/Nckx30C/CG4587/CG9338/nAChRalpha1/Vha36-1/CG6329/Cam/KCNQ/RyR/Sh/Ca-alpha1D/Rgk3/NaCP60E/Ca-Ma2d/Shab/SERCA/cac/Hk/Stacl/Ca-alpha1T/Vha68-1/eag/Shal/ine	26
3159	5-0-0	GO:0043269	regulation of ion transport	15/297	58/4489	3.16823e-06	0.000167916	0.000147446	CG4587/CG9338/Teh1/CG6329/Cam/Rgk3/SERCA/cac/Hk/Ih/Stacl/dysc/eag/CG4928/Syt1	15
3160	5-0-0	GO:0098662	inorganic cation transmembrane transport	24/297	135/4489	5.8365e-06	0.000300236	0.000263636	Vha36-3/SK/Nckx30C/CG4587/CG9338/Vha36-1/CG6329/KCNQ/RyR/Sh/Ca-alpha1D/Rgk3/NaCP60E/Ca-Ma2d/Shab/SERCA/cac/Hk/Stacl/Ca-alpha1T/Vha68-1/eag/Shal/ine	24
3161	5-0-0	GO:0008306	associative learning	12/297	41/4489	7.81427e-06	0.00039049	0.000342888	sgg/dnc/Fmr1/Sap47/Nrx-1/Alk/Syn/futsch/rad/shi/Shal/Rdl	12
3162	5-0-0	GO:0019932	second-messenger-mediated signaling	11/297	35/4489	8.79238e-06	0.000427163	0.00037509	sgg/Gycalpha99B/Cam/Galphao/Ca-alpha1D/up/Pde9/norpA/cac/Cngl/CanA-14F	11
3163	5-0-0	GO:0055085	transmembrane transport	41/297	313/4489	1.17485e-05	0.000555357	0.000487656	Vha36-3/SK/Nckx30C/nAChRalpha5/CG4587/CG9338/nAChRalpha1/Mpcp1/CG3168/nAChRalpha3/Vha36-1/CG6329/Cam/KCNQ/RyR/Sh/Ca-alpha1D/slo/nAChRalpha6/shakB/Rgk3/NaCP60E/nAChRalpha7/Vmat/Ca-Ma2d/Shab/SERCA/cac/Hk/Cngl/Ih/Stacl/dysc/Ca-alpha1T/pHCl-1/Vha68-1/nAChRbeta1/eag/Shal/Rdl/ine	41
3164	5-0-0	GO:0043270	positive regulation of ion transport	10/297	30/4489	1.26511e-05	0.000582285	0.000511302	CG4587/CG9338/CG6329/Cam/SERCA/cac/Hk/Stacl/dysc/eag	10
3165	5-0-0	GO:0032411	positive regulation of transporter activity	9/297	25/4489	1.71145e-05	0.00074833	0.000657105	CG4587/CG9338/CG6329/Cam/SERCA/Hk/Stacl/dysc/eag	9
3166	5-0-0	GO:0032414	positive regulation of ion transmembrane transporter activity	9/297	25/4489	1.71145e-05	0.00074833	0.000657105	CG4587/CG9338/CG6329/Cam/SERCA/Hk/Stacl/dysc/eag	9
3167	5-0-0	GO:0007612	learning	13/297	52/4489	2.17278e-05	0.000926874	0.000813885	sgg/dnc/Fmr1/Sap47/Nrx-1/Alk/Syn/futsch/rad/eag/shi/Shal/Rdl	13
3168	5-0-0	GO:0097435	supramolecular fiber organization	28/297	185/4489	2.36922e-05	0.000937231	0.000822978	Actn/FER/Mical/Jupiter/Tm2/cindr/pigs/CG1674/Zasp66/Mlc2/bt/tacc/Tm1/Unc-89/up/ena/sls/futsch/jvl/Mhc/tn/Zasp52/Fhos/wupA/shi/IRSp53/Prm/smog	28
3169	5-0-0	GO:0022898	regulation of transmembrane transporter activity	10/297	32/4489	2.4114e-05	0.000937231	0.000822978	CG4587/CG9338/CG6329/Cam/Rgk3/SERCA/Hk/Stacl/dysc/eag	10
3170	5-0-0	GO:0032409	regulation of transporter activity	10/297	32/4489	2.4114e-05	0.000937231	0.000822978	CG4587/CG9338/CG6329/Cam/Rgk3/SERCA/Hk/Stacl/dysc/eag	10
3171	5-0-0	GO:0032412	regulation of ion transmembrane transporter activity	10/297	32/4489	2.4114e-05	0.000937231	0.000822978	CG4587/CG9338/CG6329/Cam/Rgk3/SERCA/Hk/Stacl/dysc/eag	10
3172	5-0-0	GO:0045214	sarcomere organization	9/297	26/4489	2.4672e-05	0.000938072	0.000823717	Actn/Mical/Tm2/bt/Unc-89/up/sls/Mhc/wupA	9
3173	5-0-0	GO:0010927	cellular component assembly involved in morphogenesis	17/297	85/4489	2.92464e-05	0.00108834	0.000955667	Actn/Mical/Tm2/Zasp66/Mlc2/bt/Unc-89/up/Pax/sls/jvl/Mhc/tn/Zasp52/wupA/shi/Prm	17
3174	5-0-0	GO:0008015	blood circulation	9/297	27/4489	3.4884e-05	0.00119631	0.00105048	KCNQ/RyR/up/Shab/SERCA/cac/rad/wupA/eag	9
3175	5-0-0	GO:0034764	positive regulation of transmembrane transport	9/297	27/4489	3.4884e-05	0.00119631	0.00105048	CG4587/CG9338/CG6329/Cam/SERCA/Hk/Stacl/dysc/eag	9
3176	5-0-0	GO:0034767	positive regulation of ion transmembrane transport	9/297	27/4489	3.4884e-05	0.00119631	0.00105048	CG4587/CG9338/CG6329/Cam/SERCA/Hk/Stacl/dysc/eag	9
3177	5-0-0	GO:0060047	heart contraction	9/297	27/4489	3.4884e-05	0.00119631	0.00105048	KCNQ/RyR/up/Shab/SERCA/cac/rad/wupA/eag	9
3178	5-0-0	GO:0070588	calcium ion transmembrane transport	10/297	34/4489	4.3515e-05	0.00146361	0.00128519	Nckx30C/CG4587/RyR/Ca-alpha1D/Rgk3/Ca-Ma2d/SERCA/cac/Stacl/Ca-alpha1T	10
3179	5-0-0	GO:0006813	potassium ion transport	12/297	48/4489	4.52488e-05	0.00149321	0.00131118	SK/CG9338/CG6329/KCNQ/Sh/slo/Shab/Hk/Ih/eag/CG4928/Shal	12
3180	5-0-0	GO:0019722	calcium-mediated signaling	8/297	22/4489	4.7161e-05	0.00149972	0.0013169	sgg/Cam/Galphao/Ca-alpha1D/up/norpA/cac/CanA-14F	8
3181	5-0-0	GO:0046716	muscle cell cellular homeostasis	8/297	22/4489	4.7161e-05	0.00149972	0.0013169	Cam/up/nAChRalpha6/mib2/dysc/tn/Fhos/wupA	8
3182	5-0-0	GO:0051049	regulation of transport	31/297	225/4489	5.69509e-05	0.00173103	0.00152001	sgg/CG4587/CG9338/Teh1/Pde6/Nrx-1/cindr/Pkc53E/CG6329/Cam/Rab3/IA-2/Frq1/Rgk3/mgl/sdt/pyd/norpA/SERCA/cac/Hk/Ih/Stacl/dysc/Fife/unc-104/Tomosyn/NFAT/eag/CG4928/Syt1	31
3183	5-0-0	GO:0034762	regulation of transmembrane transport	10/297	35/4489	5.7404e-05	0.00173103	0.00152001	CG4587/CG9338/CG6329/Cam/Rgk3/SERCA/Hk/Stacl/dysc/eag	10
3184	5-0-0	GO:0034765	regulation of ion transmembrane transport	10/297	35/4489	5.7404e-05	0.00173103	0.00152001	CG4587/CG9338/CG6329/Cam/Rgk3/SERCA/Hk/Stacl/dysc/eag	10
3185	5-0-0	GO:0034330	cell junction organization	37/297	290/4489	5.87978e-05	0.00174301	0.00153053	sgg/pum/Fmr1/Mical/Nrx-1/klg/cindr/RhoGAP100F/dpr14/Rab3/Galphao/pros/slo/Syn/ena/dlg1/kay/Octbeta1R/Octbeta2R/dpr13/Frq1/Nlg3/shakB/dpr12/jeb/futsch/brp/sdt/Rbp/pyd/cac/Liprin-gamma/dysc/Fife/unc-104/dpr8/shi	37
3186	5-0-0	GO:1900073	regulation of neuromuscular synaptic transmission	8/297	23/4489	6.82037e-05	0.00195555	0.00171716	Fmr1/Nrx-1/Alk/slo/jeb/dysc/Tomosyn/Syt1	8
3187	5-0-0	GO:2001257	regulation of cation channel activity	8/297	23/4489	6.82037e-05	0.00195555	0.00171716	CG4587/CG9338/CG6329/Cam/Rgk3/Hk/Stacl/eag	8
3188	5-0-0	GO:0007619	courtship behavior	11/297	43/4489	7.51029e-05	0.00207571	0.00182267	dnc/Fmr1/fru/Sh/pros/slo/Syn/shep/dlg1/cac/eag	11
3189	5-0-0	GO:0010959	regulation of metal ion transport	11/297	43/4489	7.51029e-05	0.00207571	0.00182267	CG4587/CG9338/Teh1/CG6329/Rgk3/SERCA/cac/Hk/Stacl/eag/CG4928	11
3190	5-0-0	GO:0050808	synapse organization	32/297	239/4489	7.59551e-05	0.00207571	0.00182267	sgg/pum/Fmr1/Mical/Nrx-1/klg/RhoGAP100F/dpr14/Rab3/Galphao/pros/slo/Syn/ena/dlg1/kay/Octbeta1R/Octbeta2R/dpr13/Frq1/Nlg3/dpr12/jeb/futsch/brp/Rbp/cac/Liprin-gamma/dysc/Fife/unc-104/dpr8	32
3191	5-0-0	GO:2001259	positive regulation of cation channel activity	7/297	18/4489	8.72586e-05	0.00234793	0.00206171	CG4587/CG9338/CG6329/Cam/Hk/Stacl/eag	7
3192	5-0-0	GO:1904064	positive regulation of cation transmembrane transport	8/297	24/4489	9.64951e-05	0.00255712	0.0022454	CG4587/CG9338/CG6329/Cam/SERCA/Hk/Stacl/eag	8
3193	5-0-0	GO:0048512	circadian behavior	16/297	85/4489	0.000108481	0.00283184	0.00248662	sgg/Fmr1/unc79/Mef2/Sh/Pura/unc80/slo/dlg1/kay/Shab/Hk/Ih/dysc/Mbs/Rdl	16
3194	5-0-0	GO:0006836	neurotransmitter transport	17/297	94/4489	0.000111603	0.0028705	0.00252057	Rab3/Rim/Syn/Frq1/brp/Vmat/CG43066/cac/Ih/Fife/nSyb/Tomosyn/NFAT/Rab3-GEF/unc-13-4A/ine/Syt1	17
3195	5-0-0	GO:0007622	rhythmic behavior	16/297	86/4489	0.000125436	0.00317953	0.00279193	sgg/Fmr1/unc79/Mef2/Sh/Pura/unc80/slo/dlg1/kay/Shab/Hk/Ih/dysc/Mbs/Rdl	16
3196	5-0-0	GO:0007611	learning or memory	20/297	124/4489	0.000148636	0.00366147	0.00321512	sgg/dnc/pum/mura/Fmr1/Sap47/Nrx-1/klg/Alk/Sh/Syn/futsch/brp/CG4612/rad/Tomosyn/eag/shi/Shal/Rdl	20
3197	5-0-0	GO:0050890	cognition	20/297	124/4489	0.000148636	0.00366147	0.00321512	sgg/dnc/pum/mura/Fmr1/Sap47/Nrx-1/klg/Alk/Sh/Syn/futsch/brp/CG4612/rad/Tomosyn/eag/shi/Shal/Rdl	20
3198	5-0-0	GO:0007635	chemosensory behavior	12/297	54/4489	0.000155429	0.00371245	0.00325988	sgg/dnc/Fmr1/Alk/Sh/Syn/NaCP60E/futsch/Ih/rad/shi/Rdl	12
3199	5-0-0	GO:0007274	neuromuscular synaptic transmission	13/297	62/4489	0.000155642	0.00371245	0.00325988	Fmr1/Nrx-1/Alk/Rim/slo/ChAT/jeb/brp/Rbp/SERCA/dysc/Tomosyn/Syt1	13
3200	5-0-0	GO:0007623	circadian rhythm	19/297	115/4489	0.000157073	0.00371245	0.00325988	sgg/dnc/Fmr1/unc79/Mef2/Sh/Pura/unc80/slo/dlg1/kay/gl/Shab/norpA/Hk/Ih/dysc/Mbs/Rdl	19
3201	5-0-0	GO:0007416	synapse assembly	22/297	145/4489	0.000175894	0.00406755	0.0035717	sgg/pum/Fmr1/Mical/Nrx-1/Galphao/pros/slo/Syn/ena/dlg1/kay/Octbeta1R/Octbeta2R/Nlg3/jeb/futsch/cac/Liprin-gamma/dysc/Fife/unc-104	22
3202	5-0-0	GO:0048511	rhythmic process	19/297	116/4489	0.000176749	0.00406755	0.0035717	sgg/dnc/Fmr1/unc79/Mef2/Sh/Pura/unc80/slo/dlg1/kay/gl/Shab/norpA/Hk/Ih/dysc/Mbs/Rdl	19
3203	5-0-0	GO:0001505	regulation of neurotransmitter levels	16/297	89/4489	0.000190956	0.00433742	0.00380867	Ace/Rab3/Rim/ChAT/Syn/Frq1/brp/cac/Ih/Fife/nSyb/Tomosyn/NFAT/Rab3-GEF/unc-13-4A/Syt1	16
3204	5-0-0	GO:0009628	response to abiotic stimulus	32/297	251/4489	0.000195205	0.0043771	0.00384351	dnc/plh/LUBEL/Fmr1/msi/jus/Gycalpha99B/CG10543/Cam/tutl/Sh/Tm1/Syn/rdgB/shep/dlg1/gl/shakB/nAChRalpha7/rdgA/norpA/cac/jbug/Hipk/Ih/Vha68-1/NFAT/Clic/CG14207/CG4461/Rdl/ine	32
3205	5-0-0	GO:0034329	cell junction assembly	26/297	188/4489	0.000217792	0.00482176	0.00423396	sgg/pum/Fmr1/Mical/Nrx-1/cindr/Galphao/pros/slo/Syn/ena/dlg1/kay/Octbeta1R/Octbeta2R/Nlg3/shakB/jeb/futsch/sdt/pyd/cac/Liprin-gamma/dysc/Fife/unc-104	26
3206	5-0-0	GO:0008355	olfactory learning	9/297	34/4489	0.000258361	0.00557868	0.00489862	sgg/dnc/Fmr1/Alk/Syn/futsch/rad/shi/Rdl	9
3207	5-0-0	GO:1904062	regulation of cation transmembrane transport	9/297	34/4489	0.000258361	0.00557868	0.00489862	CG4587/CG9338/CG6329/Cam/Rgk3/SERCA/Hk/Stacl/eag	9
3208	5-0-0	GO:0006816	calcium ion transport	10/297	43/4489	0.000372963	0.00795502	0.00698527	Nckx30C/CG4587/RyR/Ca-alpha1D/Rgk3/Ca-Ma2d/SERCA/cac/Stacl/Ca-alpha1T	10
3209	5-0-0	GO:0030534	adult behavior	17/297	104/4489	0.000396845	0.00836243	0.00734301	dnc/pum/mura/Fmr1/klg/tutl/Sh/Syn/shep/dlg1/shakB/nAChRalpha7/brp/norpA/SERCA/cac/eag	17
3210	5-0-0	GO:0003013	circulatory system process	9/297	36/4489	0.000412265	0.00848296	0.00744886	KCNQ/RyR/up/Shab/SERCA/cac/rad/wupA/eag	9
3211	5-0-0	GO:0003015	heart process	9/297	36/4489	0.000412265	0.00848296	0.00744886	KCNQ/RyR/up/Shab/SERCA/cac/rad/wupA/eag	9
3212	5-0-0	GO:0007271	synaptic transmission, cholinergic	7/297	23/4489	0.000503891	0.0102477	0.0089985	CG9338/Ace/nAChRalpha1/CG6329/nAChRalpha6/nAChRalpha7/nAChRbeta1	7
3213	5-0-0	GO:0050805	negative regulation of synaptic transmission	6/297	17/4489	0.000529224	0.0106392	0.00934226	Alk/slo/jeb/dysc/NFAT/Rdl	6
3214	5-0-0	GO:0051124	synaptic assembly at neuromuscular junction	18/297	118/4489	0.000640494	0.0127298	0.011178	sgg/pum/Fmr1/Nrx-1/Galphao/slo/Syn/ena/dlg1/kay/Octbeta1R/Octbeta2R/jeb/futsch/cac/Liprin-gamma/dysc/unc-104	18
3215	5-0-0	GO:0045475	locomotor rhythm	11/297	54/4489	0.000648729	0.0127486	0.0111945	sgg/Fmr1/unc79/Mef2/Pura/unc80/dlg1/kay/Ih/dysc/Mbs	11
3216	5-0-0	GO:0007617	mating behavior	12/297	63/4489	0.000705635	0.0134926	0.0118478	dnc/Fmr1/fru/Sh/pros/slo/Syn/shep/dlg1/cac/Pde1c/eag	12
3217	5-0-0	GO:0007269	neurotransmitter secretion	14/297	81/4489	0.000725158	0.0134926	0.0118478	Rab3/Rim/Syn/Frq1/brp/cac/Ih/Fife/nSyb/Tomosyn/NFAT/Rab3-GEF/unc-13-4A/Syt1	14
3218	5-0-0	GO:0099003	vesicle-mediated transport in synapse	14/297	81/4489	0.000725158	0.0134926	0.0118478	Fmr1/Nrx-1/Rab3/Rim/Syn/Nlg3/Vmat/Fife/nSyb/Tomosyn/NFAT/shi/unc-13-4A/Syt1	14
3219	5-0-0	GO:0099504	synaptic vesicle cycle	14/297	81/4489	0.000725158	0.0134926	0.0118478	Fmr1/Nrx-1/Rab3/Rim/Syn/Nlg3/Vmat/Fife/nSyb/Tomosyn/NFAT/shi/unc-13-4A/Syt1	14
3220	5-0-0	GO:0099643	signal release from synapse	14/297	81/4489	0.000725158	0.0134926	0.0118478	Rab3/Rim/Syn/Frq1/brp/cac/Ih/Fife/nSyb/Tomosyn/NFAT/Rab3-GEF/unc-13-4A/Syt1	14
3221	5-0-0	GO:0051050	positive regulation of transport	18/297	120/4489	0.000786333	0.0144768	0.012712	CG4587/CG9338/Nrx-1/cindr/Pkc53E/CG6329/Cam/sdt/norpA/SERCA/cac/Hk/Stacl/dysc/Fife/unc-104/eag/Syt1	18
3222	5-0-0	GO:0007606	sensory perception of chemical stimulus	12/297	64/4489	0.000818118	0.0149051	0.0130881	dpr14/Cam/Galphao/Sh/pros/rdgB/dpr13/dpr12/rdgA/norpA/dpr8/eag	12
3223	5-0-0	GO:0048666	neuron development	47/297	451/4489	0.000840739	0.0151593	0.0133113	csw/dnc/pum/FER/Fmr1/Mical/fru/side/beat-VI/hdc/RhoGAP100F/fs(1)h/Alk/chn/Cam/tutl/Sh/pros/Pura/Tm1/Ca-alpha1D/Optix/Rim/jim/Ptp99A/ena/shep/kay/dpr12/jeb/Pvf3/futsch/dl/sdt/nrm/cac/Liprin-gamma/jbug/dysc/Dscam2/unc-104/lola/CG12004/RhoGAPp190/Mbs/Toll-6/CG6024	47
3224	5-0-0	GO:0048167	regulation of synaptic plasticity	8/297	32/4489	0.00086579	0.0154517	0.0135681	Sap47/Cbp53E/Rab3/Rim/brp/Fife/shi/Toll-6	8
3225	5-0-0	GO:0051017	actin filament bundle assembly	7/297	25/4489	0.000880784	0.0155605	0.0136636	Actn/FER/CG1674/Tm1/jvl/Fhos/IRSp53	7
3226	5-0-0	GO:0042048	olfactory behavior	10/297	48/4489	0.000946626	0.0165565	0.0145382	sgg/dnc/Fmr1/Alk/Syn/NaCP60E/futsch/rad/shi/Rdl	10
3227	5-0-0	GO:0032879	regulation of localization	41/297	381/4489	0.000989565	0.0171361	0.0150472	Atf3/sgg/CG4587/CG9338/Teh1/Pde6/Nrx-1/cindr/Pkc53E/CG6329/Cam/Rab3/RyR/pros/ena/IA-2/kay/Frq1/Rgk3/Pvf3/Diap1/mgl/sdt/pyd/norpA/SERCA/cac/Hk/Ih/Stacl/dysc/Fife/Fhos/unc-104/lola/CG13920/Tomosyn/NFAT/eag/CG4928/Syt1	41
3228	5-0-0	GO:0030537	larval behavior	8/297	33/4489	0.00107837	0.0184908	0.0162367	Fmr1/tutl/Sh/Shab/tn/unc-104/shi/Syt1	8
3229	5-0-0	GO:0140694	non-membrane-bounded organelle assembly	16/297	104/4489	0.00115842	0.0196706	0.0172727	Actn/Mical/Tm2/Cam/Zasp66/Mlc2/bt/Unc-89/up/CG17816/sls/Mhc/tn/Zasp52/wupA/Prm	16
3230	5-0-0	GO:0048813	dendrite morphogenesis	17/297	114/4489	0.00117164	0.0197039	0.0173019	pum/Fmr1/Mical/fru/fs(1)h/chn/tutl/pros/Tm1/Optix/jim/ena/kay/futsch/unc-104/lola/Toll-6	17
3231	5-0-0	GO:0071805	potassium ion transmembrane transport	9/297	42/4489	0.00137329	0.022875	0.0200865	SK/CG9338/CG6329/KCNQ/Sh/Shab/Hk/eag/Shal	9
3232	5-0-0	GO:0050793	regulation of developmental process	47/297	462/4489	0.00141972	0.0234254	0.0205698	csw/sgg/jp/pum/FER/Fmr1/Mical/Tm2/unk/hdc/scaf/flw/Pkc53E/Alk/chn/Galphao/RyR/tutl/pros/slo/Mp20/ena/dlg1/Octbeta1R/Octbeta2R/Pax/sls/futsch/dl/Diap1/Vmat/kibra/pyd/norpA/cac/Liprin-gamma/Hipk/CG11000/dysc/Fhos/unc-104/Met/goe/RhoGAPp190/Mbs/Usp47/smog	47
3233	5-0-0	GO:0007528	neuromuscular junction development	20/297	147/4489	0.00143717	0.0234916	0.0206279	sgg/pum/Fmr1/Nrx-1/Galphao/slo/Syn/ena/dlg1/kay/Octbeta1R/Octbeta2R/Frq1/Nlg3/jeb/futsch/cac/Liprin-gamma/dysc/unc-104	20
3234	5-0-0	GO:0009584	detection of visible light	7/297	27/4489	0.00145086	0.0234958	0.0206316	Gycalpha99B/Cam/Sh/rdgB/rdgA/norpA/cac	7
3235	5-0-0	GO:0009629	response to gravity	5/297	14/4489	0.0014929	0.023737	0.0208434	CG10543/shep/dlg1/Hipk/Clic	5
3236	5-0-0	GO:0042332	gravitaxis	5/297	14/4489	0.0014929	0.023737	0.0208434	CG10543/shep/dlg1/Hipk/Clic	5
3237	5-0-0	GO:0044057	regulation of system process	10/297	51/4489	0.00154927	0.0244115	0.0214356	Fmr1/Alk/KCNQ/up/Shab/cac/rad/eag/CG4928/Rdl	10
3238	5-0-0	GO:0019098	reproductive behavior	12/297	69/4489	0.00162954	0.025447	0.0223449	dnc/Fmr1/fru/Sh/pros/slo/Syn/shep/dlg1/cac/Pde1c/eag	12
3239	5-0-0	GO:0007155	cell adhesion	20/297	149/4489	0.00169965	0.026307	0.0231001	Vinc/crol/klg/beat-IV/beat-VI/CG17716/Galphao/tutl/dlg1/Pax/Nlg3/beat-VII/wech/plx/nrm/pyd/Dscam2/Zasp52/Fhos/CG45263	20
3240	5-0-0	GO:0090630	activation of GTPase activity	6/297	21/4489	0.00185164	0.0284081	0.0249451	wkd/RhoGAP100F/plx/RapGAP1/rad/CG1695	6
3241	5-0-0	GO:0040011	locomotion	45/297	444/4489	0.00195386	0.0297157	0.0260933	csw/pum/FER/Fmr1/Mical/fru/Nrx-1/side/beat-VI/Gycalpha99B/cindr/RhoGAP100F/CG10543/Alk/Cam/tutl/pros/Mlc2/Ca-alpha1D/Ptp99A/ena/Ptpmeg2/shep/dlg1/kay/jeb/Pvf3/sls/Diap1/rdgA/kibra/norpA/jbug/Hipk/Stacl/dysc/Mhc/Dscam2/Fhos/unc-104/lola/Clic/shi/Toll-6/smog	45
3242	5-0-0	GO:0048589	developmental growth	31/297	276/4489	0.0021564	0.0325133	0.0285498	sgg/dnc/pum/FER/Fmr1/Nrx-1/RhoGAP100F/scaf/Galphao/Sh/CG9572/slo/Syn/ena/dlg1/kay/Octbeta1R/Octbeta2R/pan/jeb/futsch/kibra/cac/Liprin-gamma/Hipk/dysc/Sxl/unc-104/eag/Toll-6/ine	31
3243	5-0-0	GO:0061572	actin filament bundle organization	7/297	29/4489	0.00227428	0.0337968	0.0296768	Actn/FER/CG1674/Tm1/jvl/Fhos/IRSp53	7
3244	5-0-0	GO:0007600	sensory perception	17/297	121/4489	0.00228017	0.0337968	0.0296768	CG8086/Fmr1/dpr14/Cam/Galphao/Sh/pros/rdgB/gl/dpr13/dpr12/rdgA/norpA/cac/dysc/dpr8/eag	17
3245	5-0-0	GO:0007186	G protein-coupled receptor signaling pathway	17/297	122/4489	0.00249395	0.0366547	0.0321864	dnc/GABA-B-R3/CG13995/GABA-B-R1/Octalpha2R/Gycalpha99B/Cam/Galphao/rdgB/CG33639/Octbeta1R/RSG7/Octbeta2R/CG42450/rdgA/norpA/smog	17
3246	5-0-0	GO:0016079	synaptic vesicle exocytosis	9/297	46/4489	0.00268562	0.0391429	0.0343712	Rab3/Rim/Syn/Fife/nSyb/Tomosyn/NFAT/unc-13-4A/Syt1	9
3247	5-0-0	GO:0016358	dendrite development	17/297	123/4489	0.00272421	0.0393773	0.034577	pum/Fmr1/Mical/fru/fs(1)h/chn/tutl/pros/Tm1/Optix/jim/ena/kay/futsch/unc-104/lola/Toll-6	17
3248	5-0-0	GO:0060179	male mating behavior	8/297	38/4489	0.00284315	0.0407571	0.0357887	Fmr1/fru/pros/slo/Syn/dlg1/cac/Pde1c	8
3249	5-0-0	GO:1903169	regulation of calcium ion transmembrane transport	4/297	4489-10-01	0.00286628	0.0407571	0.0357887	CG4587/Rgk3/SERCA/Stacl	4
3250	5-0-0	GO:0051924	regulation of calcium ion transport	5/297	16/4489	0.00291819	0.0410446	0.0360411	CG4587/Rgk3/SERCA/cac/Stacl	5
3251	5-0-0	GO:0035556	intracellular signal transduction	43/297	428/4489	0.00293343	0.0410446	0.0360411	CG3630/sgg/dnc/CG5937/siz/Sap47/Sur-8/lncRNA:Hsromega/Gycalpha99B/RhoGAP100F/flw/Pkc53E/Alk/Cam/Rab3/Galphao/Pura/Ca-alpha1D/up/CG10737/RSG7/Rgk3/jeb/Pde9/Pkcdelta/CG42450/dl/Diap1/rdgA/kibra/norpA/cac/Hipk/Cngl/Stacl/RapGAP1/Strn-Mlck/rad/CanA-14F/Rab3-GEF/RhoGAPp190/CG7378/Usp47	43
3252	5-0-0	GO:0048749	compound eye development	29/297	259/4489	0.00313343	0.0434951	0.0381928	csw/siz/Nckx30C/klg/unk/msi/cindr/RhoGAP100F/Lim1/Alk/chn/Cam/tutl/pros/Optix/ena/kay/gl/jeb/Diap1/kibra/pyd/norpA/Hipk/dysc/lola/shi/Mbs/Usp47	29
3253	5-0-0	GO:0006874	cellular calcium ion homeostasis	8/297	39/4489	0.00337606	0.046494	0.0408262	Nckx30C/Cbp53E/RyR/Ca-alpha1D/up/norpA/SERCA/cac	8
3254	5-0-0	GO:0048812	neuron projection morphogenesis	34/297	321/4489	0.0035421	0.0483995	0.0424994	dnc/pum/FER/Fmr1/Mical/fru/side/beat-VI/RhoGAP100F/fs(1)h/Alk/chn/Cam/tutl/Sh/pros/Pura/Tm1/Optix/jim/Ptp99A/ena/kay/jeb/futsch/Liprin-gamma/jbug/dysc/Dscam2/unc-104/lola/RhoGAPp190/Mbs/Toll-6	34
3255	5-0-0	GO:0007517	muscle organ development	10/297	57/4489	0.00367824	0.0493597	0.0433426	jp/fru/Alk/Mef2/up/jeb/sls/wech/Mhc/wupA	10
3256	5-0-0	GO:0050803	regulation of synapse structure or activity	19/297	148/4489	0.00368629	0.0493597	0.0433426	sgg/pum/Fmr1/Nrx-1/Galphao/Sh/slo/ena/dlg1/Octbeta1R/Octbeta2R/futsch/Shab/cac/Liprin-gamma/dysc/unc-104/shi/Syt1	19
3257	5-0-0	GO:0048858	cell projection morphogenesis	34/297	322/4489	0.00372526	0.0493597	0.0433426	dnc/pum/FER/Fmr1/Mical/fru/side/beat-VI/RhoGAP100F/fs(1)h/Alk/chn/Cam/tutl/Sh/pros/Pura/Tm1/Optix/jim/Ptp99A/ena/kay/jeb/futsch/Liprin-gamma/jbug/dysc/Dscam2/unc-104/lola/RhoGAPp190/Mbs/Toll-6	34
3258	5-0-0	GO:0120039	plasma membrane bounded cell projection morphogenesis	34/297	322/4489	0.00372526	0.0493597	0.0433426	dnc/pum/FER/Fmr1/Mical/fru/side/beat-VI/RhoGAP100F/fs(1)h/Alk/chn/Cam/tutl/Sh/pros/Pura/Tm1/Optix/jim/Ptp99A/ena/kay/jeb/futsch/Liprin-gamma/jbug/dysc/Dscam2/unc-104/lola/RhoGAPp190/Mbs/Toll-6	34
3259	5-0-0	GO:0008582	regulation of synaptic assembly at neuromuscular junction	14/297	96/4489	0.00386764	0.0499061	0.0438223	sgg/pum/Fmr1/Galphao/slo/ena/dlg1/Octbeta1R/Octbeta2R/futsch/cac/Liprin-gamma/dysc/unc-104	14
3260	5-0-0	GO:0008016	regulation of heart contraction	6/297	24/4489	0.00388063	0.0499061	0.0438223	KCNQ/up/Shab/cac/rad/eag	6
3261	5-0-0	GO:0008345	larval locomotory behavior	6/297	24/4489	0.00388063	0.0499061	0.0438223	Fmr1/Sh/Shab/tn/unc-104/Syt1	6
3262	5-0-0	GO:1903522	regulation of blood circulation	6/297	24/4489	0.00388063	0.0499061	0.0438223	KCNQ/up/Shab/cac/rad/eag	6
3263	0-0	GO:0003008	system process	230/1869	332/4489	3.87765e-26	8.58512e-23	6.81651e-23	Appl/CG3078/sgg/dnc/Fas2/aru/Oct-TyrR/Itpr/Nmdar1/Col4a1/vri/meng/Obp28a/CG8086/PrBP/Pka-C1/dpr19/bsk/chico/AstC/salr/Rh5/CenG1A/nAChRalpha5/Arr1/Socs36E/Ddc/drl/OS9/CarT/nrv3/dpr11/Neurochondrin/ATP6AP2/pum/mura/Fmr1/Rfx/Tk/dpr17/ATP8B/Dop1R1/Crz/Tm2/Atx2/Rh6/Sap47/NPF/Rh2/ort/ninaE/Rh3/Oamb/Calx/CASK/Nrx-1/loco/klg/Ms/nAChRalpha1/nAChRalpha2/nAChRbeta2/sosie/boss/Pkc98E/Cad99C/trp/EcR/Obp57c/Obp57b/Obp57a/cora/5-HT1A/stau/Ctr1A/ct/mys/dpr14/nAChRalpha3/Obp8a/CG10939/inaC/Alk/Atg9/Arc1/Amph/Galphaq/Obp49a/Cam/Galphao/CAP/KCNQ/egr/trpl/sns/RyR/Ggamma1/Obp44a/Or43b/Dscam1/dpr7/mGluR/dpr9/Atpalpha/Sh/CRMP/pros/Mlc2/wry/Tm1/arm/Tbh/Ca-alpha1D/MRP/na/Mlc1/Drip/dpr18/Tob/dpr4/dpr3/Unc-89/dpr1/vn/sinu/14-3-3zeta/cher/Syn/up/Clk/Nf1/acj6/rdgB/HDAC4/nrv2/Nos/Pink1/GluClalpha/Dop2R/Dyrk2/gl/nAChRalpha6/dpr13/Nipped-B/dpr12/NaCP60E/t/nAChRalpha7/gish/DCX-EMAP/futsch/Pka-R1/brp/Mob2/qvr/Mp/Atg1/stj/rdgA/pdm3/salm/nemy/mid/FoxP/Shab/Src64B/norpA/AGO1/axo/SERCA/cac/inaD/Galphas/ITP/CG4612/dpr20/scrib/mld/dysc/CG43778/Ca-alpha1T/how/CaMKII/Mhc/Rgk1/pHCl-1/tn/rad/Bx/rdgC/Fhos/Ggamma30A/lovit/wupA/Adf1/Chd64/Gad1/nAChRbeta1/DopEcR/Kap3/Ptp10D/Sclp/Tomosyn/mew/dpr8/eag/hiw/rut/shi/CG4928/if/wnd/Shal/geko/Rh4/Abl/Nrx-IV/Rh7/simj/Rbfox1/dpr6/Rdl/Mdr65/CG10226/Klp64D/Obp19b/Obp19d/ine/lilli/robo3	230
3264	0-0	GO:0099536	synaptic signaling	163/1869	225/4489	7.96962e-22	8.82237e-19	7.00487e-19	dnc/Vap33/Fas2/CanB/Csp/Srpk79D/Ten-m/Nmdar1/Nlg2/CG14275/CG7781/Pka-C1/chico/CG6583/nAChRalpha5/CG31676/CG9336/CG9338/CG31675/Syt4/Neurochondrin/mAChR-B/Arl8/pum/Kcmf1/Fmr1/Ace/Ipp/Dop1R1/Sap47/ort/RhoGAP92B/Oamb/GluRIIE/Syp/KaiR1D/CASK/GABA-B-R2/Nrx-1/nAChRalpha1/nAChRalpha2/nAChRbeta2/Nmnat/veli/Smg6/boss/5-HT7/kek6/Tbce/5-HT1A/nAChRalpha3/X11Lbeta/Rph/RIC-3/Cbp53E/Alk/Arc1/CG6329/Syngr/Galphaq/Syx6/Rab3/egr/Cirl/CanB2/CG1909/Ekar/mGluR/Cals/Atpalpha/TBPH/Sh/Fbxl4/Dg/VGAT/Rim/slo/CG11155/ChAT/cpx/Syn/Syt7/unc-13/Cadps/dlg1/Pink1/Dyb/GluClalpha/scramb1/nAChRalpha6/Frq1/Nlg3/Snap25/lap/jeb/nAChRalpha7/stmA/5-HT2A/beta-Spec/alpha-Spec/Pka-R1/brp/Ca-beta/Dys/qvr/Atg1/stj/Syt12/Sytalpha/Sytbeta/inaE/rtv/Exn/nej/nemy/Csk/Rbp/Shab/Src64B/SERCA/cac/Galphas/gammaSnap1/Ih/nwk/nonC/cpo/dysc/Slob/Fife/CaMKII/pHCl-1/Src42A/Neto/Nsf2/Sec6/Sec8/stac/Esyt2/Ten-a/Letm1/nSyb/Rop/nAChRbeta1/Tomosyn/comt/NFAT/hiw/rut/Rab3-GEF/shi/X11L/Frq2/wgn/Csas/Shal/Abl/Arl1/Toll-6/Rdl/unc-13-4A/Syt1/VGlut	163
3265	0-0	GO:0099537	trans-synaptic signaling	162/1869	224/4489	1.44575e-21	1.06696e-18	8.47156e-19	dnc/Vap33/Fas2/CanB/Csp/Srpk79D/Ten-m/Nmdar1/Nlg2/CG14275/CG7781/Pka-C1/chico/CG6583/nAChRalpha5/CG31676/CG9336/CG9338/CG31675/Syt4/Neurochondrin/mAChR-B/Arl8/pum/Fmr1/Ace/Ipp/Dop1R1/Sap47/ort/RhoGAP92B/Oamb/GluRIIE/Syp/KaiR1D/CASK/GABA-B-R2/Nrx-1/nAChRalpha1/nAChRalpha2/nAChRbeta2/Nmnat/veli/Smg6/boss/5-HT7/kek6/Tbce/5-HT1A/nAChRalpha3/X11Lbeta/Rph/RIC-3/Cbp53E/Alk/Arc1/CG6329/Syngr/Galphaq/Syx6/Rab3/egr/Cirl/CanB2/CG1909/Ekar/mGluR/Cals/Atpalpha/TBPH/Sh/Fbxl4/Dg/VGAT/Rim/slo/CG11155/ChAT/cpx/Syn/Syt7/unc-13/Cadps/dlg1/Pink1/Dyb/GluClalpha/scramb1/nAChRalpha6/Frq1/Nlg3/Snap25/lap/jeb/nAChRalpha7/stmA/5-HT2A/beta-Spec/alpha-Spec/Pka-R1/brp/Ca-beta/Dys/qvr/Atg1/stj/Syt12/Sytalpha/Sytbeta/inaE/rtv/Exn/nej/nemy/Csk/Rbp/Shab/Src64B/SERCA/cac/Galphas/gammaSnap1/Ih/nwk/nonC/cpo/dysc/Slob/Fife/CaMKII/pHCl-1/Src42A/Neto/Nsf2/Sec6/Sec8/stac/Esyt2/Ten-a/Letm1/nSyb/Rop/nAChRbeta1/Tomosyn/comt/NFAT/hiw/rut/Rab3-GEF/shi/X11L/Frq2/wgn/Csas/Shal/Abl/Arl1/Toll-6/Rdl/unc-13-4A/Syt1/VGlut	162
3266	0-0	GO:0007268	chemical synaptic transmission	161/1869	223/4489	2.6174e-21	1.15898e-18	9.20221e-19	dnc/Vap33/Fas2/CanB/Csp/Srpk79D/Ten-m/Nmdar1/Nlg2/CG14275/CG7781/Pka-C1/chico/CG6583/nAChRalpha5/CG31676/CG9336/CG9338/CG31675/Syt4/Neurochondrin/mAChR-B/Arl8/pum/Fmr1/Ace/Ipp/Dop1R1/Sap47/ort/RhoGAP92B/Oamb/GluRIIE/Syp/KaiR1D/CASK/GABA-B-R2/Nrx-1/nAChRalpha1/nAChRalpha2/nAChRbeta2/Nmnat/veli/Smg6/boss/5-HT7/kek6/Tbce/5-HT1A/nAChRalpha3/X11Lbeta/Rph/RIC-3/Cbp53E/Alk/Arc1/CG6329/Syngr/Galphaq/Syx6/Rab3/egr/Cirl/CanB2/CG1909/Ekar/mGluR/Cals/Atpalpha/TBPH/Sh/Fbxl4/Dg/VGAT/Rim/slo/CG11155/ChAT/cpx/Syn/Syt7/unc-13/Cadps/dlg1/Pink1/Dyb/GluClalpha/scramb1/nAChRalpha6/Frq1/Nlg3/Snap25/lap/jeb/nAChRalpha7/stmA/5-HT2A/beta-Spec/alpha-Spec/Pka-R1/brp/Ca-beta/Dys/qvr/Atg1/stj/Syt12/Sytalpha/Sytbeta/rtv/Exn/nej/nemy/Csk/Rbp/Shab/Src64B/SERCA/cac/Galphas/gammaSnap1/Ih/nwk/nonC/cpo/dysc/Slob/Fife/CaMKII/pHCl-1/Src42A/Neto/Nsf2/Sec6/Sec8/stac/Esyt2/Ten-a/Letm1/nSyb/Rop/nAChRbeta1/Tomosyn/comt/NFAT/hiw/rut/Rab3-GEF/shi/X11L/Frq2/wgn/Csas/Shal/Abl/Arl1/Toll-6/Rdl/unc-13-4A/Syt1/VGlut	161
3267	0-0	GO:0098916	anterograde trans-synaptic signaling	161/1869	223/4489	2.6174e-21	1.15898e-18	9.20221e-19	dnc/Vap33/Fas2/CanB/Csp/Srpk79D/Ten-m/Nmdar1/Nlg2/CG14275/CG7781/Pka-C1/chico/CG6583/nAChRalpha5/CG31676/CG9336/CG9338/CG31675/Syt4/Neurochondrin/mAChR-B/Arl8/pum/Fmr1/Ace/Ipp/Dop1R1/Sap47/ort/RhoGAP92B/Oamb/GluRIIE/Syp/KaiR1D/CASK/GABA-B-R2/Nrx-1/nAChRalpha1/nAChRalpha2/nAChRbeta2/Nmnat/veli/Smg6/boss/5-HT7/kek6/Tbce/5-HT1A/nAChRalpha3/X11Lbeta/Rph/RIC-3/Cbp53E/Alk/Arc1/CG6329/Syngr/Galphaq/Syx6/Rab3/egr/Cirl/CanB2/CG1909/Ekar/mGluR/Cals/Atpalpha/TBPH/Sh/Fbxl4/Dg/VGAT/Rim/slo/CG11155/ChAT/cpx/Syn/Syt7/unc-13/Cadps/dlg1/Pink1/Dyb/GluClalpha/scramb1/nAChRalpha6/Frq1/Nlg3/Snap25/lap/jeb/nAChRalpha7/stmA/5-HT2A/beta-Spec/alpha-Spec/Pka-R1/brp/Ca-beta/Dys/qvr/Atg1/stj/Syt12/Sytalpha/Sytbeta/rtv/Exn/nej/nemy/Csk/Rbp/Shab/Src64B/SERCA/cac/Galphas/gammaSnap1/Ih/nwk/nonC/cpo/dysc/Slob/Fife/CaMKII/pHCl-1/Src42A/Neto/Nsf2/Sec6/Sec8/stac/Esyt2/Ten-a/Letm1/nSyb/Rop/nAChRbeta1/Tomosyn/comt/NFAT/hiw/rut/Rab3-GEF/shi/X11L/Frq2/wgn/Csas/Shal/Abl/Arl1/Toll-6/Rdl/unc-13-4A/Syt1/VGlut	161
3268	0-0	GO:0007186	G protein-coupled receptor signaling pathway	101/1869	122/4489	3.32645e-21	1.22746e-18	9.74591e-19	dnc/SPR/GABA-B-R3/Oct-TyrR/Itpr/CG13995/homer/ninaC/Dh31/AstC/Rh5/CG31760/GABA-B-R1/Arr1/sNPF/mAChR-B/Dh44/Tk/Dop1R1/Crz/Rh6/Trissin/NPF/TyrR/Octalpha2R/Rh2/ninaE/Rh3/Oamb/GABA-B-R2/loco/CG31140/Ms/AstA/boss/CG12290/Pdf/Gycalpha99B/trp/Capa/5-HT7/5-HT1A/Gbeta5/CG32683/twz/inaC/Dh44-R1/Galphaq/Dgkepsilon/Cam/Galphao/Ggamma1/Cirl/mGluR/Tbh/Fbxl4/Proc-R/7B2/Ac3/rdgB/stan/CG33639/Dh31-R/Mip/Dop2R/Octbeta1R/RSG7/Octbeta2R/fog/CG34351/CG34384/5-HT2A/Octbeta3R/CG42450/Gprk1/inaE/rdgA/TfAP-2/norpA/inaD/Galphas/ITP/Nplp1/CG43795/rdgC/Dop1R2/AstA-R1/Ggamma30A/DopEcR/rut/Gbeta13F/sun/mthl1/sNPF-R/Gbeta76C/Rh4/Nplp3/fz/CrzR/Rh7/smog	101
3269	0-0	GO:0050877	nervous system process	179/1869	260/4489	6.61839e-20	2.0933e-17	1.66206e-17	Appl/sgg/dnc/Fas2/aru/Oct-TyrR/Itpr/Nmdar1/meng/Obp28a/CG8086/PrBP/Pka-C1/dpr19/bsk/chico/salr/Rh5/CenG1A/nAChRalpha5/Arr1/Socs36E/Ddc/drl/OS9/CarT/nrv3/dpr11/ATP6AP2/pum/mura/Fmr1/Rfx/Tk/dpr17/ATP8B/Dop1R1/Atx2/Rh6/Sap47/Rh2/ort/ninaE/Rh3/Oamb/Calx/CASK/Nrx-1/klg/nAChRalpha1/nAChRalpha2/nAChRbeta2/sosie/boss/Pkc98E/Cad99C/trp/EcR/Obp57c/Obp57b/Obp57a/5-HT1A/stau/ct/mys/dpr14/nAChRalpha3/Obp8a/inaC/Alk/Galphaq/Obp49a/Cam/Galphao/CAP/egr/trpl/Obp44a/Or43b/Dscam1/dpr7/mGluR/dpr9/Atpalpha/Sh/CRMP/pros/arm/Tbh/na/dpr18/Tob/dpr4/dpr3/dpr1/vn/14-3-3zeta/cher/Syn/Nf1/acj6/rdgB/HDAC4/nrv2/Pink1/GluClalpha/Dop2R/Dyrk2/gl/nAChRalpha6/dpr13/Nipped-B/dpr12/NaCP60E/t/nAChRalpha7/gish/DCX-EMAP/futsch/Pka-R1/brp/Mob2/qvr/stj/rdgA/pdm3/salm/nemy/FoxP/Src64B/norpA/AGO1/axo/cac/inaD/Galphas/CG4612/dpr20/scrib/mld/dysc/CG43778/Ca-alpha1T/CaMKII/Rgk1/pHCl-1/rad/rdgC/Ggamma30A/lovit/Adf1/Gad1/nAChRbeta1/DopEcR/Kap3/Ptp10D/Tomosyn/mew/dpr8/eag/hiw/rut/shi/if/wnd/Shal/geko/Rh4/Abl/Rh7/simj/Rbfox1/dpr6/Rdl/Klp64D/Obp19b/Obp19d/ine/lilli	179
3270	0-0	GO:0040011	locomotion	275/1869	444/4489	9.34414e-20	2.58599e-17	2.05325e-17	DAAM/csw/egh/Fas2/sqh/dock/knrl/CG10508/ko/Syn1/laza/Ten-m/Hem/Nmdar1/Cont/chic/homer/Cka/Pvr/Sema1a/SoxN/tai/Cdk5alpha/bsk/chico/Rh5/Rab6/Gli/beat-Ic/beat-Ia/beat-Ib/beat-IIIb/beat-IIIc/Oli/Socs36E/Fas3/tup/Ddc/Lim3/drl/Lar/CdGAPr/CarT/sas/dpr11/grn/ATP6AP2/pum/FER/trbd/RhoL/Fmr1/Mical/Dop1R1/Rh6/Sulf1/beat-IIb/beat-IIa/sr/htl/fru/Dl/ort/ninaE/Ktl/RhoGAP93B/Cortactin/CASK/Nrx-1/mask/sosie/veli/Pdf/spz/side/beat-VI/Apc/Gycalpha99B/cindr/ttk/RhoGAP100F/EcR/Toll-7/Sema1b/pod1/ct/sn/mys/Smox/Moe/CG10543/Sdc/CG15611/inaC/Sema2a/Syn2/Alk/shot/Drl-2/fra/Galphaq/Cam/pyr/Hdc/egr/Pka-R2/wun/Ggamma1/LRR/so/Dscam1/pk/Ephrin/tutl/Wnt4/TBPH/pnt/pros/Mlc2/Tbh/Ca-alpha1D/peb/alpha-Cat/Dg/Dad/vn/zfh1/ey/Ptp99A/cher/bnl/dac/trx/acj6/stan/ena/Trim9/Ptpmeg2/CadN/shep/dlg1/ths/sm/kay/NetA/spen/fog/eya/CG34353/Shrm/spri/lap/jing/jeb/vvl/Pvf3/l(3)L1231/sls/psidin/puc/beta-Spec/alpha-Spec/gish/Nedd4/bun/mmy/kuz/flr/Diap1/Mp/par-1/Dscam3/Ppcs/sgl/rdgA/kug/pdm3/nej/LanB1/Bsg/Msp300/mid/CadN2/Csk/kibra/FoxP/Src64B/norpA/Evi5/Dscam4/jbug/robo1/yki/betaTub60D/uzip/p130CAS/Hipk/klar/hts/Stacl/dysc/sli/mwh/Sema2b/ab/how/Mhc/Src42A/Nrg/CG44153/Dscam2/Neto/rdgC/CG44774/Fhos/stai/Sec6/Sec8/Ten-a/unc-104/SelR/dop/Pak/Frl/InR/Sac1/lola/Sema5c/trol/trio/Mrtf/msn/Tie/RhoGEF64C/Con/Ptp10D/mew/hep/Clic/NetB/hiw/Gbeta13F/shi/mthl1/if/baz/par-6/wgn/Vav/Dab/Abl/Arl1/comm/Toll-6/dlp/fz/D/caps/trn/mirr/CalpB/Cbl/rhea/nmo/qm/ple/sfl/LanA/slgA/smog/bdl/dpp/cpb/Rim2/robo3	275
3271	0-0	GO:0034330	cell junction organization	194/1869	290/4489	2.67146e-19	6.33794e-17	5.03226e-17	Appl/sgg/Vap33/Fas2/cold/l(2)gl/cmpy/Syn1/CG7166/Srpk79D/Ten-m/Hem/spartin/Cont/DIP-theta/DIP-eta/bchs/Nlg2/Sema1a/DIP-zeta/dpr19/PICK1/DIP-kappa/Gli/brat/drl/Lar/RtGEF/dpr11/Arl8/stck/ATP6AP2/pum/Fmr1/Mical/dpr17/Atx2/Pak3/pasi1/htl/RhoGAP92B/Syp/CASK/Nrx-1/loco/klg/Nmnat/veli/Smg6/plum/cindr/RhoGAP100F/Tbce/kune/cora/Fak/stau/pod1/mys/dpr14/Sdc/Syn2/Flo1/Prosap/Lac/Rab3/Galphao/wun/sns/lbm/dpr7/mGluR/Cals/dpr9/Atpalpha/sff/TBPH/pros/Fur1/arm/alpha-Cat/dpr18/ND-20/dpr4/dpr3/Dad/dpr1/sinu/slo/ewg/cpx/Syn/Nf1/stan/ena/unc-13/nrv2/Nos/dlg1/Dyb/kay/Octbeta1R/pck/Octbeta2R/Act57B/dpr13/Frq1/Nlg3/shakB/dpr12/jeb/beta-Spec/alpha-Spec/futsch/Nedd4/DIP-beta/brp/Mob2/DIP-epsilon/Ca-beta/Dys/par-1/Atg1/dpr21/stj/CG42673/nej/CG42748/sdt/Csk/Rbp/Rab8/pyd/Arp3/Src64B/cac/wrapper/CG13506/Liprin-gamma/PIP5K59B/Galphas/Eps-15/dpr20/Aplip1/scrib/nwk/nonC/dysc/Fife/CaMKII/Src42A/Nrg/l(3)neo38/CG44325/Neto/ringer/Nsf2/GckIII/stai/Sec8/btsz/Ten-a/unc-104/Pi4KIIIalpha/Pak/Sac1/Adf1/trio/Spn/kst/Gad1/Cip4/dpr8/hiw/rut/shi/Lrp4/baz/par-6/Frq2/Vav/wnd/Abl/comm/CG9628/dlp/caps/Tsf2/Nrx-IV/simj/dpr6/nmo/LanA/cpb	194
3272	0-0	GO:0007155	cell adhesion	115/1869	149/4489	2.86266e-19	6.33794e-17	5.03226e-17	Vinc/egh/Fas2/Ilk/CG7166/Ten-m/Hem/Cont/Tsp/Nlg2/crol/Arpc1/Gli/beat-Ic/beat-Ia/beat-Ib/beat-IIIb/beat-IIIc/Fas3/Lar/sas/stck/by/RhoL/beat-IIb/beat-IIa/glec/klg/beat-IV/Cad96Ca/plum/beat-VI/Cad99C/EcR/cora/Rab4/mys/CG10939/Flo1/mspo/CG17716/fra/CG17739/Lac/Galphao/sns/Ggamma1/Cals/Zyx/tutl/arm/peb/alpha-Cat/hbs/sinu/stan/CG5758/nrv2/CadN/dlg1/Pax/Nlg3/beat-VII/wech/mfas/par-1/Dscam3/plx/kug/LanB1/Bsg/CadN2/RanBPM/nrm/pyd/Src64B/Dscam4/wrapper/CG13506/robo1/p130CAS/scrib/Flo2/sli/Sema2b/how/Src42A/Nrg/CG44153/Dscam2/Zasp52/Fhos/CG45263/Ten-a/chp/Pak/ds/tyn/Fit1/Con/mew/Gbeta13F/if/baz/Ccn/fz/caps/trn/Nrx-IV/rhea/LanA/bves/bdl/ed/fred	115
3273	0-0	GO:0007267	cell-cell signaling	222/1869	347/4489	2.21289e-18	4.45394e-16	3.53639e-16	sgg/dnc/Vap33/Fas2/CanB/GABA-B-R3/cmpy/skd/Csp/Srpk79D/Ten-m/Itpr/Nmdar1/Nlg2/Wnt6/CG14275/CG7781/SoxN/Pka-C1/chico/crol/CG6583/PICK1/nAChRalpha5/GABA-B-R1/lncRNA:CR31781/drl/CG31676/CG9336/CG9338/CG31675/Syt4/Neurochondrin/mAChR-B/Arl8/ATP6AP2/pum/Kcmf1/trbd/Fmr1/Ace/Ipp/Dop1R1/Sap47/Sulf1/NPF/Ssdp/Dl/ort/RhoGAP92B/Oamb/GluRIIE/Syp/KaiR1D/CASK/GABA-B-R2/Nrx-1/Cow/p38a/nAChRalpha1/nAChRalpha2/nAChRbeta2/Nmnat/Bili/veli/Smg6/Tnks/boss/Apc/5-HT7/kek6/Tbce/5-HT1A/nAChRalpha3/flw/X11Lbeta/Rph/RIC-3/Cbp53E/Alk/phyl/Arc1/mam/Prosap/CG6329/Syngr/Drl-2/Galphaq/Syx6/Rab3/Galphao/egr/Cirl/CanB2/CG1909/Ekar/CG32850/mGluR/Cals/Wnt4/Atpalpha/TBPH/Sh/arm/Fbxl4/Dg/VGAT/Rim/slo/CG11155/7B2/ChAT/ewg/cpx/Syn/CtBP/Syt7/unc-13/Cadps/dlg1/Pink1/Dyb/sotv/sona/GluClalpha/scramb1/spen/Dyrk2/nAChRalpha6/Frq1/Nlg3/Snap25/pan/lap/jeb/nAChRalpha7/stmA/5-HT2A/beta-Spec/alpha-Spec/gish/Pka-R1/brp/Ca-beta/Dys/qvr/Diap1/Atg1/stj/Syt12/Sytalpha/Sytbeta/inaE/rtv/Exn/nej/nemy/Csk/Rbp/Shab/Src64B/SERCA/cac/Galphas/gammaSnap1/Hipk/Ih/nwk/nonC/cpo/dysc/Flo2/Slob/Glut1/PsGEF/Fife/CaMKII/pHCl-1/Src42A/Neto/Nsf2/Sec6/Sec8/stac/Esyt2/Ten-a/unc-104/InR/Letm1/nSyb/Rop/nAChRbeta1/Kap3/Tomosyn/CkIalpha/comt/NFAT/hiw/rut/Rab3-GEF/shi/X11L/Frq2/wgn/CG14234/Csas/Shal/nkd/Abl/Arl1/Toll-6/dlp/fz/FoxK/Rdl/nmo/unc-13-4A/sfl/Usp47/Klp64D/Syt1/VGlut	222
3274	0-0	GO:0006812	cation transport	145/1869	204/4489	3.11407e-18	5.74547e-16	4.56185e-16	CG3078/Vha36-3/SK/NAAT1/VhaM9.7-b/SPoCk/Itpr/NKCC/CG1090/homer/Nhe3/nrv1/CG14275/CG7781/Nckx30C/ATPsynG/CG6583/nAChRalpha5/CG15270/CG4587/VhaSFD/CG31676/CG9336/CG9338/CG31675/nrv3/Syt4/ATP6AP2/Task7/Teh1/Vha55/Task6/ATPsynE/VhaPPA1-1/ATPsynO/Zip89B/Vha100-2/ChT/ATPsynD/GluRIIE/KaiR1D/Irk2/ATPsynCF6/nAChRalpha1/nAChRalpha2/mfrn/Vha100-1/Cnx99A/trp/Capa/CG31030/olf186-F/Elk/Ctr1A/nAChRalpha3/Vha36-1/CG6329/Cam/KCNQ/trpl/RyR/CG1358/CG32850/Shaw/anne/Atpalpha/Sh/Gat/Ca-alpha1D/ND-MLRQ/ND-20/dpr3/slo/Syt7/nrv2/Mid1/nAChRalpha6/Rgk2/Rgk3/NaCP60E/NKAIN/nAChRalpha7/CG42235/Ndae1/CG42260/OtopLc/Nedd4/PMCA/CG42340/Ca-beta/OtopLa/qvr/Vmat/CG42594/stj/Syt12/Sytalpha/Sytbeta/rtv/SLO2/Ca-Ma2d/Vha14-1/VhaAC45/Shab/Vha16-1/SERCA/cac/Hk/levy/GlyT/ATPsynF/Cngl/Ih/Vha68-2/Stacl/GluRIB/Ca-alpha1T/PsGEF/Rgk1/Piezo/Vha68-1/Neto/zyd/Vha26/Vha13/Letm1/CG5687/ZnT63C/tipE/VhaM9.7-a/Rh50/CG1840/eag/sun/CG4928/Shal/Ndfip/mnd/Tsf2/Ncc69/GluRIA/Usp2/ine/Syt1/VGlut	145
3275	0-0	GO:0042330	taxis	171/1869	253/4489	9.1666e-18	1.56114e-15	1.23953e-15	DAAM/egh/Fas2/dock/ko/laza/Ten-m/Nmdar1/Cont/chic/Cka/Sema1a/SoxN/Cdk5alpha/bsk/Rh5/Rab6/beat-Ic/beat-Ia/beat-Ib/beat-IIIb/beat-IIIc/Oli/Fas3/tup/Ddc/Lim3/drl/Lar/CdGAPr/CarT/sas/dpr11/grn/ATP6AP2/FER/Fmr1/Mical/Dop1R1/Rh6/Sulf1/beat-IIb/beat-IIa/fru/ort/ninaE/RhoGAP93B/Pdf/spz/side/beat-VI/Gycalpha99B/RhoGAP100F/Toll-7/Sema1b/pod1/ct/mys/Smox/Moe/CG10543/Sdc/CG15611/Sema2a/Alk/shot/Drl-2/fra/Galphaq/Cam/Hdc/Pka-R2/wun/Dscam1/pk/Ephrin/tutl/Wnt4/pros/peb/Dg/Dad/zfh1/Ptp99A/cher/dac/acj6/stan/ena/Trim9/CadN/shep/dlg1/sm/NetA/spen/fog/eya/CG34353/lap/jing/jeb/vvl/l(3)L1231/psidin/beta-Spec/alpha-Spec/Nedd4/mmy/kuz/Mp/Dscam3/rdgA/pdm3/Bsg/mid/CadN2/Src64B/norpA/Dscam4/jbug/robo1/betaTub60D/uzip/Hipk/hts/dysc/sli/Sema2b/ab/Src42A/Nrg/CG44153/Dscam2/rdgC/Ten-a/SelR/Pak/InR/Sac1/lola/Sema5c/trol/trio/RhoGEF64C/Con/Ptp10D/mew/hep/Clic/NetB/if/wgn/Vav/Dab/Abl/comm/Toll-6/dlp/fz/D/caps/trn/mirr/nmo/ple/LanA/slgA/bdl/dpp/robo3	171
3276	0-0	GO:0098609	cell-cell adhesion	81/1869	97/4489	1.16287e-17	1.83899e-15	1.46014e-15	egh/Fas2/CG7166/Ten-m/Cont/Nlg2/beat-Ic/beat-Ia/beat-Ib/beat-IIIb/beat-IIIc/Fas3/Lar/stck/by/RhoL/beat-IIb/beat-IIa/glec/klg/beat-IV/Cad96Ca/plum/beat-VI/Cad99C/Rab4/mys/CG10939/Flo1/CG17716/fra/Lac/sns/Cals/Zyx/tutl/arm/peb/alpha-Cat/hbs/stan/CadN/dlg1/Nlg3/beat-VII/wech/par-1/Dscam3/kug/Bsg/CadN2/RanBPM/nrm/pyd/Src64B/Dscam4/wrapper/CG13506/robo1/p130CAS/scrib/sli/Src42A/Nrg/CG44153/Dscam2/CG45263/Ten-a/chp/ds/Con/mew/if/baz/fz/caps/rhea/bves/bdl/ed/fred	81
3277	0-0	GO:0050808	synapse organization	161/1869	239/4489	1.48557e-16	2.1927e-14	1.74098e-14	Appl/sgg/Vap33/Fas2/cmpy/Syn1/CG7166/Srpk79D/Ten-m/Hem/spartin/DIP-theta/DIP-eta/bchs/Nlg2/Sema1a/DIP-zeta/dpr19/PICK1/DIP-kappa/brat/drl/Lar/RtGEF/dpr11/Arl8/ATP6AP2/pum/Fmr1/Mical/dpr17/Atx2/Pak3/htl/RhoGAP92B/Syp/CASK/Nrx-1/klg/Nmnat/veli/Smg6/plum/RhoGAP100F/Tbce/Fak/stau/pod1/mys/dpr14/Sdc/Syn2/Prosap/Rab3/Galphao/lbm/dpr7/mGluR/Cals/dpr9/Atpalpha/sff/TBPH/pros/Fur1/dpr18/ND-20/dpr4/dpr3/Dad/dpr1/slo/ewg/cpx/Syn/Nf1/stan/ena/unc-13/Nos/dlg1/Dyb/kay/Octbeta1R/Octbeta2R/Act57B/dpr13/Frq1/Nlg3/dpr12/jeb/beta-Spec/alpha-Spec/futsch/Nedd4/DIP-beta/brp/Mob2/DIP-epsilon/Ca-beta/Dys/par-1/Atg1/dpr21/stj/CG42673/nej/Rbp/Rab8/Arp3/Src64B/cac/wrapper/CG13506/Liprin-gamma/PIP5K59B/Galphas/Eps-15/dpr20/Aplip1/nwk/nonC/dysc/Fife/CaMKII/Src42A/Nrg/l(3)neo38/Neto/ringer/Nsf2/stai/Sec8/Ten-a/unc-104/Pi4KIIIalpha/Pak/Sac1/Adf1/trio/Spn/Gad1/Cip4/dpr8/hiw/rut/Lrp4/baz/par-6/Frq2/wnd/Abl/comm/dlp/caps/Nrx-IV/simj/dpr6/nmo/LanA/cpb	161
3278	0-0	GO:0007411	axon guidance	139/1869	205/4489	9.14664e-15	1.26567e-12	1.00493e-12	DAAM/egh/Fas2/dock/ko/Ten-m/Cont/chic/Sema1a/SoxN/Cdk5alpha/bsk/Rab6/beat-Ic/beat-Ia/beat-Ib/beat-IIIb/beat-IIIc/Oli/Fas3/tup/Lim3/drl/Lar/CdGAPr/sas/dpr11/grn/FER/Fmr1/Mical/Sulf1/beat-IIb/beat-IIa/fru/RhoGAP93B/spz/side/beat-VI/RhoGAP100F/Toll-7/Sema1b/pod1/mys/Smox/Moe/Sdc/CG15611/Sema2a/Alk/shot/Drl-2/fra/Galphaq/Cam/Pka-R2/Dscam1/pk/Ephrin/tutl/Wnt4/pros/peb/Dg/Dad/zfh1/Ptp99A/cher/dac/acj6/stan/ena/Trim9/CadN/sm/NetA/spen/fog/eya/jing/jeb/vvl/psidin/beta-Spec/alpha-Spec/Nedd4/mmy/kuz/Mp/Dscam3/pdm3/Bsg/mid/CadN2/Src64B/Dscam4/jbug/robo1/betaTub60D/uzip/hts/dysc/sli/Sema2b/ab/Src42A/Nrg/CG44153/Dscam2/Ten-a/SelR/Pak/InR/Sac1/lola/Sema5c/trol/trio/RhoGEF64C/Ptp10D/mew/hep/NetB/if/wgn/Vav/Dab/Abl/comm/Toll-6/dlp/fz/D/caps/trn/mirr/LanA/bdl/robo3	139
3279	0-0	GO:0098742	cell-cell adhesion via plasma-membrane adhesion molecules	45/1869	48/4489	2.03742e-14	2.65344e-12	2.1068e-12	Fas2/CG7166/Cont/beat-Ic/beat-Ia/beat-Ib/beat-IIIb/beat-IIIc/Fas3/Lar/beat-IIb/beat-IIa/glec/klg/beat-IV/Cad96Ca/beat-VI/Cad99C/mys/Lac/sns/Cals/tutl/peb/stan/CadN/beat-VII/Dscam3/kug/Bsg/CadN2/Dscam4/wrapper/CG13506/CG44153/Dscam2/chp/ds/Con/mew/if/fz/caps/bdl/ed	45
3280	0-0	GO:0098662	inorganic cation transmembrane transport	99/1869	135/4489	3.54772e-14	4.3637e-12	3.46474e-12	Vha36-3/SK/NAAT1/VhaM9.7-b/SPoCk/Itpr/NKCC/CG1090/Nhe3/nrv1/CG14275/CG7781/Nckx30C/ATPsynG/CG6583/CG4587/VhaSFD/CG31676/CG9336/CG9338/CG31675/nrv3/ATP6AP2/Task7/Vha55/Task6/ATPsynE/VhaPPA1-1/ATPsynO/Zip89B/Vha100-2/ATPsynD/KaiR1D/ATPsynCF6/mfrn/Vha100-1/trp/CG31030/olf186-F/Elk/Ctr1A/Vha36-1/CG6329/KCNQ/trpl/RyR/Shaw/Atpalpha/Sh/Gat/Ca-alpha1D/ND-MLRQ/ND-20/nrv2/Mid1/Rgk2/Rgk3/NaCP60E/Ndae1/OtopLc/Nedd4/PMCA/CG42340/Ca-beta/OtopLa/qvr/CG42594/stj/rtv/SLO2/Ca-Ma2d/Vha14-1/VhaAC45/Shab/Vha16-1/SERCA/cac/Hk/levy/GlyT/ATPsynF/Vha68-2/Stacl/Ca-alpha1T/Rgk1/Vha68-1/Neto/zyd/Vha26/Vha13/Letm1/ZnT63C/VhaM9.7-a/Rh50/eag/sun/Shal/Ncc69/ine	99
3281	0-0	GO:0006811	ion transport	174/1869	275/4489	7.29063e-14	8.4955e-12	6.74535e-12	CG3078/Vha36-3/SK/NAAT1/Eaat2/VhaM9.7-b/SPoCk/Itpr/Nmdar1/NKCC/CG1090/homer/Nhe3/nrv1/CG14275/CG7781/Nckx30C/ATPsynG/CG6583/nAChRalpha5/CG15270/CG4587/VhaSFD/CG31676/CG9336/CG9338/CG31675/nrv3/Syt4/ATP6AP2/Task7/Teh1/Vha55/Task6/ATPsynE/VhaPPA1-1/ATPsynO/Zip89B/Vha100-2/ChT/ATPsynD/ort/MFS9/GluRIIE/KaiR1D/Irk2/ATPsynCF6/nAChRalpha1/nAChRalpha2/nAChRbeta2/Esp/mfrn/Vha100-1/Cnx99A/trp/Capa/CG31030/CG9717/Rift/Mpcp1/olf186-F/Elk/Ctr1A/nAChRalpha3/Picot/Vha36-1/CG6329/Cam/KCNQ/trpl/RyR/CG1358/Ekar/CG32850/Shaw/anne/Atpalpha/Sh/Gat/Ca-alpha1D/MRP/na/ND-MLRQ/ND-20/VGAT/dpr3/slo/CG11155/Syt7/nrv2/GluClalpha/Mid1/nAChRalpha6/Rgk2/Rgk3/NaCP60E/NKAIN/nAChRalpha7/CG42235/Ndae1/CG42260/OtopLc/Nedd4/PMCA/CG42340/Ca-beta/out/OtopLa/qvr/Vmat/CG42594/stj/Syt12/Sytalpha/Sytbeta/rtv/SLO2/Ca-Ma2d/Vha14-1/VhaAC45/Shab/Vha16-1/SERCA/cac/Hk/levy/GlyT/ATPsynF/Cngl/Ih/Vha68-2/Stacl/GluRIB/dysc/Slob/Ca-alpha1T/PsGEF/Rgk1/pHCl-1/Piezo/Vha68-1/Neto/zyd/Vha26/Vha13/Letm1/CG5687/ZnT63C/tipE/VhaM9.7-a/nAChRbeta1/Rh50/CG1840/CG10353/MFS10/Clic/eag/sun/CG4928/CG8034/CG14196/Shal/Ndfip/mnd/Tsf2/Ncc69/Rdl/GluRIA/Best2/tty/Usp2/ine/Syt1/VGlut	174
3282	0-0	GO:0098660	inorganic ion transmembrane transport	106/1869	149/4489	1.24511e-13	1.33999e-11	1.06394e-11	Vha36-3/SK/NAAT1/VhaM9.7-b/SPoCk/Itpr/NKCC/CG1090/Nhe3/nrv1/CG14275/CG7781/Nckx30C/ATPsynG/CG6583/CG4587/VhaSFD/CG31676/CG9336/CG9338/CG31675/nrv3/ATP6AP2/Task7/Vha55/Task6/ATPsynE/VhaPPA1-1/ATPsynO/Zip89B/Vha100-2/ATPsynD/ort/KaiR1D/ATPsynCF6/mfrn/Vha100-1/trp/CG31030/Mpcp1/olf186-F/Elk/Ctr1A/Picot/Vha36-1/CG6329/KCNQ/trpl/RyR/Shaw/Atpalpha/Sh/Gat/Ca-alpha1D/ND-MLRQ/ND-20/nrv2/GluClalpha/Mid1/Rgk2/Rgk3/NaCP60E/Ndae1/OtopLc/Nedd4/PMCA/CG42340/Ca-beta/OtopLa/qvr/CG42594/stj/rtv/SLO2/Ca-Ma2d/Vha14-1/VhaAC45/Shab/Vha16-1/SERCA/cac/Hk/levy/GlyT/ATPsynF/Vha68-2/Stacl/Ca-alpha1T/Rgk1/pHCl-1/Vha68-1/Neto/zyd/Vha26/Vha13/Letm1/ZnT63C/VhaM9.7-a/Rh50/CG10353/eag/sun/Shal/Ncc69/Rdl/ine	106
3283	0-0	GO:0007600	sensory perception	90/1869	121/4489	1.32703e-13	1.33999e-11	1.06394e-11	Oct-TyrR/Itpr/Nmdar1/Obp28a/CG8086/PrBP/dpr19/salr/Rh5/Arr1/OS9/CarT/nrv3/dpr11/Fmr1/Rfx/Tk/dpr17/ATP8B/Rh6/Rh2/ninaE/Rh3/sosie/boss/Cad99C/trp/Obp57c/Obp57b/Obp57a/ct/mys/dpr14/Obp8a/inaC/Galphaq/Obp49a/Cam/Galphao/CAP/egr/trpl/Obp44a/Or43b/Dscam1/dpr7/dpr9/Atpalpha/Sh/pros/na/dpr18/dpr4/dpr3/dpr1/acj6/rdgB/nrv2/Dyrk2/gl/dpr13/dpr12/t/DCX-EMAP/stj/rdgA/pdm3/salm/norpA/cac/inaD/Galphas/dpr20/dysc/CG43778/rdgC/Ggamma30A/lovit/Kap3/mew/dpr8/eag/if/geko/Rh4/Rh7/dpr6/Klp64D/Obp19b/Obp19d	90
3284	0-0	GO:0006935	chemotaxis	143/1869	217/4489	1.33152e-13	1.33999e-11	1.06394e-11	DAAM/egh/Fas2/dock/ko/Ten-m/Cont/chic/Sema1a/SoxN/Cdk5alpha/bsk/Rab6/beat-Ic/beat-Ia/beat-Ib/beat-IIIb/beat-IIIc/Oli/Fas3/tup/Lim3/drl/Lar/CdGAPr/sas/dpr11/grn/FER/Fmr1/Mical/Sulf1/beat-IIb/beat-IIa/fru/RhoGAP93B/spz/side/beat-VI/RhoGAP100F/Toll-7/Sema1b/pod1/ct/mys/Smox/Moe/Sdc/CG15611/Sema2a/Alk/shot/Drl-2/fra/Galphaq/Cam/Pka-R2/wun/Dscam1/pk/Ephrin/tutl/Wnt4/pros/peb/Dg/Dad/zfh1/Ptp99A/cher/dac/acj6/stan/ena/Trim9/CadN/sm/NetA/spen/fog/eya/jing/jeb/vvl/psidin/beta-Spec/alpha-Spec/Nedd4/mmy/kuz/Mp/Dscam3/pdm3/Bsg/mid/CadN2/Src64B/Dscam4/jbug/robo1/betaTub60D/uzip/hts/dysc/sli/Sema2b/ab/Src42A/Nrg/CG44153/Dscam2/Ten-a/SelR/Pak/InR/Sac1/lola/Sema5c/trol/trio/RhoGEF64C/Con/Ptp10D/mew/hep/NetB/if/wgn/Vav/Dab/Abl/comm/Toll-6/dlp/fz/D/caps/trn/mirr/LanA/bdl/dpp/robo3	143
3285	0-0	GO:0097485	neuron projection guidance	140/1869	212/4489	1.90615e-13	1.83488e-11	1.45688e-11	DAAM/egh/Fas2/dock/ko/Ten-m/Cont/chic/Sema1a/SoxN/Cdk5alpha/bsk/Rab6/beat-Ic/beat-Ia/beat-Ib/beat-IIIb/beat-IIIc/Oli/Fas3/tup/Lim3/drl/Lar/CdGAPr/sas/dpr11/grn/FER/Fmr1/Mical/Sulf1/beat-IIb/beat-IIa/fru/RhoGAP93B/spz/side/beat-VI/RhoGAP100F/Toll-7/Sema1b/pod1/ct/mys/Smox/Moe/Sdc/CG15611/Sema2a/Alk/shot/Drl-2/fra/Galphaq/Cam/Pka-R2/Dscam1/pk/Ephrin/tutl/Wnt4/pros/peb/Dg/Dad/zfh1/Ptp99A/cher/dac/acj6/stan/ena/Trim9/CadN/sm/NetA/spen/fog/eya/jing/jeb/vvl/psidin/beta-Spec/alpha-Spec/Nedd4/mmy/kuz/Mp/Dscam3/pdm3/Bsg/mid/CadN2/Src64B/Dscam4/jbug/robo1/betaTub60D/uzip/hts/dysc/sli/Sema2b/ab/Src42A/Nrg/CG44153/Dscam2/Ten-a/SelR/Pak/InR/Sac1/lola/Sema5c/trol/trio/RhoGEF64C/Ptp10D/mew/hep/NetB/if/wgn/Vav/Dab/Abl/comm/Toll-6/dlp/fz/D/caps/trn/mirr/LanA/bdl/robo3	140
3286	0-0	GO:0030029	actin filament-based process	150/1869	231/4489	2.02983e-13	1.87252e-11	1.48676e-11	DAAM/Ocrl/Actn/cib/ctp/sqh/l(2)gl/siz/Hem/Lam/mtm/chic/mon2/CG32982/Pka-C1/PICK1/Arpc1/spir/unc-45/FER/Mical/Tm2/Atx2/Arpc3A/Pak3/cdi/Dl/RhoGAP92B/CG5023/Cortactin/loco/mask/Cog7/tmod/cindr/cora/pigs/pod1/sn/mys/Moe/flw/CG10939/Ehbp1/shot/Cam/Galphao/CAP/Pkn/sns/Ggamma1/CanB2/LRR/blow/CG1674/Zasp66/Mlc2/bt/osp/Tm1/alpha-Cat/Dg/Unc-89/form3/cher/up/ena/DCP2/gukh/lark/nuf/fog/CG34347/Shrm/CG34417/Myo31DF/chinmo/sls/psidin/puc/beta-Spec/alpha-Spec/CG33521/gish/Nedd4/Mlp60A/CG42319/C3G/Pka-R1/Dys/flr/bond/Ppcs/RhoGAP18B/CG42673/kug/pico/Bsg/Msp300/Gprk2/Arp3/Src64B/p130CAS/hts/nwk/CG43658/sick/jvl/Ack-like/mwh/CG43897/how/CG43901/PsGEF/Mhc/Src42A/tn/Zasp52/Fhos/Sec8/Svil/btsz/Pi4KIIIalpha/SelR/Frl/wupA/tyn/trio/Mrtf/Spn/CG14964/CG32264/Ack/Cip4/mew/hep/Gbeta13F/shi/mthl1/if/Vav/Abl/RhoGAP71E/fz/IRSp53/Prm/rhea/smog/ed/cpb	150
3287	0-0	GO:0098655	cation transmembrane transport	105/1869	148/4489	2.1878e-13	1.93752e-11	1.53837e-11	Vha36-3/SK/NAAT1/VhaM9.7-b/SPoCk/Itpr/NKCC/CG1090/Nhe3/nrv1/CG14275/CG7781/Nckx30C/ATPsynG/CG6583/CG4587/VhaSFD/CG31676/CG9336/CG9338/CG31675/nrv3/ATP6AP2/Task7/Vha55/Task6/ATPsynE/VhaPPA1-1/ATPsynO/Zip89B/Vha100-2/ATPsynD/KaiR1D/ATPsynCF6/nAChRalpha1/nAChRalpha2/mfrn/Vha100-1/trp/CG31030/olf186-F/Elk/Ctr1A/Vha36-1/CG6329/Cam/KCNQ/trpl/RyR/Shaw/Atpalpha/Sh/Gat/Ca-alpha1D/ND-MLRQ/ND-20/nrv2/Mid1/Rgk2/Rgk3/NaCP60E/Ndae1/CG42260/OtopLc/Nedd4/PMCA/CG42340/Ca-beta/OtopLa/qvr/CG42594/stj/rtv/SLO2/Ca-Ma2d/Vha14-1/VhaAC45/Shab/Vha16-1/SERCA/cac/Hk/levy/GlyT/ATPsynF/Vha68-2/Stacl/Ca-alpha1T/Rgk1/Piezo/Vha68-1/Neto/zyd/Vha26/Vha13/Letm1/ZnT63C/VhaM9.7-a/Rh50/eag/sun/Shal/mnd/Ncc69/ine	105
3288	0-0	GO:0061564	axon development	166/1869	262/4489	2.43565e-13	2.07405e-11	1.64678e-11	Appl/DAAM/egh/dnc/Fas2/dock/ko/Ten-m/Hem/Cont/bchs/chic/Sema1a/SoxN/Pka-C1/Cdk5alpha/bsk/Rab6/Arpc1/beat-Ic/beat-Ia/beat-Ib/beat-IIIb/beat-IIIc/Oli/Fas3/tup/Lim3/drl/Lar/CdGAPr/sas/dpr11/grn/FER/Fmr1/Mical/Sulf1/beat-IIb/beat-IIa/fru/RhoGAP93B/Archease/spz/side/beat-VI/RhoGAP100F/Toll-7/Sema1b/pod1/mys/Smox/Moe/Sdc/CG15611/Sema2a/Alk/shot/Drl-2/fra/Galphaq/Cam/Pka-R2/Dscam1/pk/Ephrin/tutl/Wnt4/sff/Sh/pros/peb/Dg/Dad/mle/zfh1/Ptp99A/cher/dac/acj6/stan/ena/Trim9/CadN/fax/sm/kay/NetA/spen/fog/eya/spri/jing/jeb/vvl/psidin/beta-Spec/alpha-Spec/futsch/Nedd4/mmy/kuz/Mp/mfas/Atg1/Dscam3/pdm3/Bsg/mid/CadN2/Arp3/Src64B/Dscam4/wrapper/Liprin-gamma/jbug/robo1/betaTub60D/uzip/p130CAS/hts/sick/dysc/sli/Sema2b/ab/Src42A/Nrg/CG44153/Dscam2/Ten-a/SelR/Pak/Frl/InR/Sac1/lola/Sema5c/trol/trio/RhoGEF64C/Con/Dlic/Ptp10D/mew/hep/NetB/rut/if/RhoGAPp190/wgn/Vav/wnd/Dab/Abl/comm/Toll-6/dlp/fz/D/caps/trn/mirr/LanA/bdl/robo3	166
3289	0-0	GO:0030036	actin cytoskeleton organization	146/1869	224/4489	2.78193e-13	2.28119e-11	1.81124e-11	DAAM/Ocrl/Actn/cib/ctp/sqh/l(2)gl/siz/Hem/Lam/mtm/chic/mon2/CG32982/Pka-C1/PICK1/Arpc1/spir/unc-45/FER/Mical/Tm2/Atx2/Arpc3A/Pak3/cdi/Dl/RhoGAP92B/CG5023/Cortactin/loco/mask/Cog7/tmod/cindr/cora/pigs/pod1/sn/mys/Moe/flw/CG10939/Ehbp1/shot/Galphao/CAP/Pkn/sns/Ggamma1/CanB2/LRR/blow/CG1674/Zasp66/Mlc2/bt/osp/Tm1/Dg/Unc-89/form3/cher/up/ena/DCP2/gukh/lark/nuf/fog/CG34347/Shrm/CG34417/Myo31DF/chinmo/sls/psidin/puc/beta-Spec/alpha-Spec/CG33521/gish/Nedd4/Mlp60A/CG42319/C3G/Pka-R1/Dys/flr/bond/Ppcs/RhoGAP18B/CG42673/kug/pico/Bsg/Msp300/Arp3/Src64B/p130CAS/hts/nwk/CG43658/sick/jvl/Ack-like/mwh/CG43897/how/CG43901/PsGEF/Mhc/Src42A/tn/Zasp52/Fhos/Sec8/Svil/btsz/Pi4KIIIalpha/SelR/Frl/wupA/tyn/trio/Mrtf/Spn/CG14964/CG32264/Ack/Cip4/mew/hep/Gbeta13F/shi/mthl1/if/Vav/Abl/fz/IRSp53/Prm/rhea/smog/ed/cpb	146
3290	0-0	GO:0050804	modulation of chemical synaptic transmission	80/1869	105/4489	3.45954e-13	2.64118e-11	2.09707e-11	Fas2/Csp/Nlg2/CG14275/CG7781/Pka-C1/chico/CG6583/CG31676/CG9336/CG9338/CG31675/Syt4/Neurochondrin/pum/Fmr1/Sap47/GluRIIE/Syp/KaiR1D/CASK/GABA-B-R2/Nrx-1/Nmnat/boss/kek6/Cbp53E/Alk/Arc1/CG6329/Galphaq/Rab3/egr/Ekar/mGluR/Cals/Sh/Fbxl4/Dg/Rim/slo/CG11155/cpx/Dyb/Frq1/Nlg3/Snap25/jeb/beta-Spec/alpha-Spec/brp/Dys/qvr/Atg1/Syt12/rtv/Exn/nemy/Csk/Shab/Src64B/cac/Ih/dysc/Slob/Fife/CaMKII/Src42A/Neto/Tomosyn/comt/NFAT/hiw/shi/Frq2/wgn/Toll-6/Rdl/Syt1/VGlut	80
3291	0-0	GO:0099177	regulation of trans-synaptic signaling	80/1869	105/4489	3.45954e-13	2.64118e-11	2.09707e-11	Fas2/Csp/Nlg2/CG14275/CG7781/Pka-C1/chico/CG6583/CG31676/CG9336/CG9338/CG31675/Syt4/Neurochondrin/pum/Fmr1/Sap47/GluRIIE/Syp/KaiR1D/CASK/GABA-B-R2/Nrx-1/Nmnat/boss/kek6/Cbp53E/Alk/Arc1/CG6329/Galphaq/Rab3/egr/Ekar/mGluR/Cals/Sh/Fbxl4/Dg/Rim/slo/CG11155/cpx/Dyb/Frq1/Nlg3/Snap25/jeb/beta-Spec/alpha-Spec/brp/Dys/qvr/Atg1/Syt12/rtv/Exn/nemy/Csk/Shab/Src64B/cac/Ih/dysc/Slob/Fife/CaMKII/Src42A/Neto/Tomosyn/comt/NFAT/hiw/shi/Frq2/wgn/Toll-6/Rdl/Syt1/VGlut	80
3292	0-0	GO:0006928	movement of cell or subcellular component	257/1869	447/4489	8.31769e-13	6.13845e-11	4.87387e-11	DAAM/Unc-76/csw/egh/Vap33/Fas2/sqh/dock/knrl/CG10508/ko/Ten-m/Hem/Cont/chic/Pvr/Sema1a/SoxN/tai/Klp31E/Cdk5alpha/bsk/chico/Rab6/Gli/beat-Ic/beat-Ia/beat-Ib/beat-IIIb/beat-IIIc/Oli/Socs36E/Fas3/tup/Lim3/drl/Lar/CdGAPr/sas/dpr11/Arl8/grn/ATP6AP2/pum/FER/trbd/RhoL/Fmr1/Mical/Sulf1/beat-IIb/beat-IIa/sr/htl/fru/Dl/RhoGAP93B/Cortactin/CASK/sosie/veli/spz/side/beat-VI/htt/Apc/cindr/ttk/RhoGAP100F/EcR/Toll-7/Sema1b/Pat1/pod1/ct/sn/mys/Smox/Moe/Sdc/CG15611/inaC/Sema2a/Alk/Khc-73/shot/Drl-2/fra/Galphaq/Cam/pyr/egr/Pka-R2/wun/Ggamma1/LRR/so/Dscam1/pk/Ephrin/tutl/Wnt4/pnt/pros/peb/alpha-Cat/Dg/Dad/vn/zfh1/ey/Ptp99A/cher/bnl/dac/trx/acj6/stan/ena/Trim9/Ptpmeg2/CadN/Pink1/ths/sm/kay/NetA/spen/fog/eya/Shrm/spri/Myo31DF/jing/jeb/vvl/Pvf3/psidin/puc/beta-Spec/alpha-Spec/gish/futsch/Nedd4/bun/mmy/kuz/flr/Diap1/Mp/par-1/Atg1/Dscam3/Ppcs/sgl/kug/pdm3/nej/LanB1/Bsg/Msp300/mid/Gprk2/CadN2/Csk/l(2)41Ab/kibra/Src64B/Evi5/Dscam4/jbug/robo1/yki/betaTub60D/uzip/p130CAS/klar/Aplip1/hts/jvl/dysc/sli/mwh/Sema2b/ab/how/ens/Mhc/Src42A/Nrg/CG44153/Dscam2/CG44774/Fhos/stai/Sec6/Sec8/Ten-a/unc-104/SelR/dop/Pak/Frl/InR/Sac1/lola/Sema5c/trol/tyn/trio/Mrtf/msn/CG18675/Tie/RhoGEF64C/Dlic/Kap3/Ptp10D/mew/hep/g/NetB/Gbeta13F/shi/mthl1/if/baz/par-6/wgn/Vav/trc/Dab/Abl/Arl1/RhoGAP71E/comm/Toll-6/dlp/fz/D/caps/trn/mirr/CalpB/Cbl/rhea/syd/qm/ple/sfl/LanA/Klp64D/smog/bdl/dpp/cpb/robo3	257
3293	0-0	GO:0007409	axonogenesis	159/1869	253/4489	2.20097e-12	1.57192e-10	1.24809e-10	Appl/DAAM/egh/dnc/Fas2/dock/ko/Ten-m/Hem/Cont/chic/Sema1a/SoxN/Cdk5alpha/bsk/Rab6/Arpc1/beat-Ic/beat-Ia/beat-Ib/beat-IIIb/beat-IIIc/Oli/Fas3/tup/Lim3/drl/Lar/CdGAPr/sas/dpr11/grn/FER/Fmr1/Mical/Sulf1/beat-IIb/beat-IIa/fru/RhoGAP93B/spz/side/beat-VI/RhoGAP100F/Toll-7/Sema1b/pod1/mys/Smox/Moe/Sdc/CG15611/Sema2a/Alk/shot/Drl-2/fra/Galphaq/Cam/Pka-R2/Dscam1/pk/Ephrin/tutl/Wnt4/sff/Sh/pros/peb/Dg/Dad/mle/zfh1/Ptp99A/cher/dac/acj6/stan/ena/Trim9/CadN/fax/sm/kay/NetA/spen/fog/eya/spri/jing/jeb/vvl/psidin/beta-Spec/alpha-Spec/futsch/Nedd4/mmy/kuz/Mp/mfas/Atg1/Dscam3/pdm3/Bsg/mid/CadN2/Src64B/Dscam4/Liprin-gamma/jbug/robo1/betaTub60D/uzip/hts/sick/dysc/sli/Sema2b/ab/Src42A/Nrg/CG44153/Dscam2/Ten-a/SelR/Pak/Frl/InR/Sac1/lola/Sema5c/trol/trio/RhoGEF64C/Dlic/Ptp10D/mew/hep/NetB/rut/if/RhoGAPp190/wgn/Vav/wnd/Dab/Abl/comm/Toll-6/dlp/fz/D/caps/trn/mirr/LanA/bdl/robo3	159
3294	0-0	GO:0034220	ion transmembrane transport	122/1869	183/4489	2.77543e-12	1.92025e-10	1.52466e-10	Vha36-3/SK/NAAT1/Eaat2/VhaM9.7-b/SPoCk/Itpr/NKCC/CG1090/Nhe3/nrv1/CG14275/CG7781/Nckx30C/ATPsynG/CG6583/nAChRalpha5/CG4587/VhaSFD/CG31676/CG9336/CG9338/CG31675/nrv3/ATP6AP2/Task7/Vha55/Task6/ATPsynE/VhaPPA1-1/ATPsynO/Zip89B/Vha100-2/ATPsynD/ort/KaiR1D/ATPsynCF6/nAChRalpha1/nAChRalpha2/nAChRbeta2/mfrn/Vha100-1/trp/CG31030/Mpcp1/olf186-F/Elk/Ctr1A/nAChRalpha3/Picot/Vha36-1/CG6329/Cam/KCNQ/trpl/RyR/Shaw/Atpalpha/Sh/Gat/Ca-alpha1D/MRP/ND-MLRQ/ND-20/nrv2/GluClalpha/Mid1/nAChRalpha6/Rgk2/Rgk3/NaCP60E/nAChRalpha7/Ndae1/CG42260/OtopLc/Nedd4/PMCA/CG42340/Ca-beta/OtopLa/qvr/CG42594/stj/rtv/SLO2/Ca-Ma2d/Vha14-1/VhaAC45/Shab/Vha16-1/SERCA/cac/Hk/levy/GlyT/ATPsynF/Vha68-2/Stacl/dysc/Ca-alpha1T/Rgk1/pHCl-1/Piezo/Vha68-1/Neto/zyd/Vha26/Vha13/Letm1/ZnT63C/VhaM9.7-a/nAChRbeta1/Rh50/CG10353/eag/sun/Shal/mnd/Ncc69/Rdl/ine/VGlut	122
3295	0-0	GO:0030030	cell projection organization	241/1869	419/4489	4.60634e-12	3.09044e-10	2.45378e-10	Appl/DAAM/egh/dnc/Fas2/ctp/sqh/dock/ko/Ten-m/Hem/Cont/vri/bchs/mtm/chic/cdc14/Pvr/Sema1a/SoxN/Pka-C1/Cdk5alpha/bsk/Rab6/PICK1/Arpc1/Gli/beat-Ic/beat-Ia/beat-Ib/BuGZ/beat-IIIb/beat-IIIc/Oli/Fas3/tup/Lim3/Nak/drl/Lar/Hasp/CdGAPr/sas/dpr11/Neurochondrin/grn/ATP6AP2/pum/FER/Fmr1/Mical/Rfx/Sulf1/beat-IIb/beat-IIa/fru/RhoGAP93B/Archease/Nmnat/spz/side/beat-VI/Cad99C/ttk/RhoGAP100F/EcR/Toll-7/cora/Sema1b/pod1/ct/sn/mys/fs(1)h/Smox/Moe/Sdc/CG15611/Sema2a/Alk/chn/shot/Drl-2/fra/Galphaq/Cam/shn/sprt/Galphao/Pka-R2/LRR/Dscam1/pk/Ephrin/tutl/Wnt4/sff/TBPH/Sh/pros/Pura/Tm1/peb/SMC3/Dg/Optix/Dad/vn/jim/mle/oc/zfh1/Ptp99A/cher/bnl/dac/acj6/stan/ena/Trim9/CadN/fax/sm/kay/NetA/spen/fog/eya/spri/Snoo/jing/jeb/vvl/psidin/beta-Spec/alpha-Spec/futsch/Nedd4/mmy/cwo/kuz/flr/Mp/mfas/par-1/app/Atg1/Dscam3/kug/pdm3/pico/Bsg/mid/CadN2/l(2)41Ab/dati/Arp3/Src64B/Dscam4/wrapper/Liprin-gamma/jbug/robo1/betaTub60D/uzip/p130CAS/scrib/hts/sick/dysc/Flo2/sli/mwh/Sema2b/ab/PsGEF/CaMKII/Src42A/Nrg/CG44153/Dscam2/stai/tau/Ten-a/unc-104/SelR/chp/Pak/Frl/InR/Sac1/lola/Sema5c/ds/Adf1/trol/trio/msn/Spn/Rop/Cip4/RhoGEF64C/Con/Dlic/Kap3/Ptp10D/mew/hep/NetB/rut/if/baz/par-6/RhoGAPp190/wgn/Vav/CG14186/trc/wnd/hid/Dab/Abl/Mipp1/Mbs/comm/Toll-6/dlp/fz/D/caps/cmb/CG14105/trn/mirr/IRSp53/tow/LanA/Klp64D/bdl/cpb/robo3	241
3296	0-0	GO:1902600	proton transmembrane transport	33/1869	34/4489	4.78259e-12	3.11431e-10	2.47273e-10	Vha36-3/VhaM9.7-b/ATPsynG/VhaSFD/ATP6AP2/Vha55/ATPsynE/VhaPPA1-1/ATPsynO/Vha100-2/ATPsynD/ATPsynCF6/Vha100-1/CG31030/Vha36-1/Atpalpha/ND-MLRQ/ND-20/Ndae1/OtopLc/OtopLa/Vha14-1/VhaAC45/Vha16-1/levy/ATPsynF/Vha68-2/Vha68-1/Vha26/Vha13/Letm1/VhaM9.7-a/sun	33
3297	0-0	GO:0120036	plasma membrane bounded cell projection organization	237/1869	411/4489	4.95875e-12	3.13676e-10	2.49056e-10	Appl/DAAM/egh/dnc/Fas2/ctp/sqh/dock/ko/Ten-m/Hem/Cont/vri/bchs/chic/cdc14/Sema1a/SoxN/Pka-C1/Cdk5alpha/bsk/Rab6/PICK1/Arpc1/Gli/beat-Ic/beat-Ia/beat-Ib/BuGZ/beat-IIIb/beat-IIIc/Oli/Fas3/tup/Lim3/Nak/drl/Lar/Hasp/CdGAPr/sas/dpr11/Neurochondrin/grn/ATP6AP2/pum/FER/Fmr1/Mical/Rfx/Sulf1/beat-IIb/beat-IIa/fru/RhoGAP93B/Archease/Nmnat/spz/side/beat-VI/Cad99C/ttk/RhoGAP100F/EcR/Toll-7/cora/Sema1b/pod1/ct/sn/mys/fs(1)h/Smox/Moe/Sdc/CG15611/Sema2a/Alk/chn/shot/Drl-2/fra/Galphaq/Cam/shn/Galphao/Pka-R2/LRR/Dscam1/pk/Ephrin/tutl/Wnt4/sff/TBPH/Sh/pros/Pura/Tm1/peb/SMC3/Dg/Optix/Dad/jim/mle/oc/zfh1/Ptp99A/cher/bnl/dac/acj6/stan/ena/Trim9/CadN/fax/sm/kay/NetA/spen/fog/eya/spri/Snoo/jing/jeb/vvl/psidin/beta-Spec/alpha-Spec/futsch/Nedd4/mmy/cwo/kuz/flr/Mp/mfas/par-1/app/Atg1/Dscam3/kug/pdm3/pico/Bsg/mid/CadN2/l(2)41Ab/dati/Arp3/Src64B/Dscam4/wrapper/Liprin-gamma/jbug/robo1/betaTub60D/uzip/p130CAS/scrib/hts/sick/dysc/Flo2/sli/mwh/Sema2b/ab/PsGEF/CaMKII/Src42A/Nrg/CG44153/Dscam2/stai/tau/Ten-a/unc-104/SelR/chp/Pak/Frl/InR/Sac1/lola/Sema5c/ds/Adf1/trol/trio/msn/Spn/Rop/Cip4/RhoGEF64C/Con/Dlic/Kap3/Ptp10D/mew/hep/NetB/rut/if/baz/par-6/RhoGAPp190/wgn/Vav/CG14186/trc/wnd/hid/Dab/Abl/Mipp1/Mbs/comm/Toll-6/dlp/fz/D/caps/cmb/CG14105/trn/mirr/IRSp53/tow/LanA/Klp64D/bdl/cpb/robo3	237
3298	0-0	GO:0007610	behavior	206/1869	349/4489	7.42679e-12	4.56748e-10	3.62653e-10	Appl/egh/sgg/dnc/Fas2/SPR/aru/Itpr/Nmdar1/Nep2/vri/Lam/meng/homer/Nlg2/Dh31/Agpat2/Pka-C1/Cdk5alpha/bsk/chico/CenG1A/Socs36E/Ddc/drl/sNPF/Gld/ATP6AP2/pum/Dh44/mura/Fmr1/Tk/Dop1R1/Crz/Atx2/Sap47/tara/NPF/fru/unc79/ort/ninaE/Oamb/Ktl/CASK/GABA-B-R2/Nrx-1/klg/Ms/Esp/Pdf/amon/Pkc98E/jus/trp/5-HT7/EcR/qsm/CalpA/5-HT1A/stau/twz/Sema2a/Alk/Gpo1/Cyp6a20/Galphaq/Pka-R2/Mef2/Ggamma1/Cirl/Gadd45/Ekar/mGluR/tutl/dpr9/Atpalpha/TBPH/Sh/CRMP/pros/Pura/rho-5/arm/Tbh/na/Fbxl4/unc80/Drip/Tob/VGAT/dpr1/vn/slo/mle/oc/qtc/ey/Ac3/CkIIbeta/14-3-3zeta/cher/Syn/Clk/Nf1/acj6/HDAC4/Trim9/b/shep/dlg1/Mip/Pink1/sm/lark/kay/Dop2R/Dyrk2/Mid1/Nipped-B/shakB/NaCP60E/fne/nAChRalpha7/5-HT2A/gish/DCX-EMAP/futsch/Pka-R1/brp/Mob2/qvr/tay/verm/nej/nemy/kcc/TfAP-2/RanBPM/FoxP/Shab/dati/Src64B/norpA/AGO1/SERCA/cac/Hk/Galphas/EbpIII/betaTub60D/ITP/CG4612/scrib/hppy/Ih/mld/dysc/CaMKII/Rgk1/Pde1c/Piezo/Nrg/tn/Neto/mbl/rad/Bx/Dop1R2/wake/unc-104/Pzl/InR/Sema5c/Adf1/tipE/Gad1/DopEcR/Ptp10D/Tomosyn/eag/hiw/rut/shi/sNPF-R/Gabat/wnd/Shal/geko/Abl/Mbs/CrzR/Rh7/simj/Rbfox1/Tat/Rdl/bol/Gug/ple/slgA/fipi/lilli/Bacc/Syt1	206
3299	0-0	GO:0008038	neuron recognition	75/1869	100/4489	7.71137e-12	4.61432e-10	3.66373e-10	Fas2/galectin/Ten-m/Cont/bchs/Sema1a/Arpc1/Gli/beat-Ic/beat-Ia/beat-IIIc/Fas3/drl/Fmr1/Sulf1/fru/RhoGAP93B/Sema2a/shot/Drl-2/fra/Galphaq/Dscam1/tutl/Wnt4/Fur1/zfh1/Ptp99A/hig/acj6/stan/Trim9/CG5758/CadN/dpr12/Pvf3/beta-Spec/alpha-Spec/pot/Nedd4/mmy/Dscam3/Bsg/mid/nrm/Arp3/Dscam4/robo1/uzip/p130CAS/sli/Sema2b/ab/CG44153/Dscam2/Ten-a/Sac1/lola/trol/CG12004/slow/Con/mew/NetB/if/RhoGAPp190/trc/Abl/comm/Nrx-IV/CG6024/CG32373/bdl/Npc2a/robo3	75
3300	0-0	GO:0048666	neuron development	255/1869	451/4489	1.30789e-11	7.62021e-10	6.05037e-10	Appl/DAAM/csw/ph-p/egh/dnc/Fas2/ctp/dock/Pph13/galectin/ko/Ten-m/Hem/Cont/bchs/chic/Sema1a/SoxN/Pka-C1/Cdk5alpha/bsk/Rab6/Arpc1/Gli/beat-Ic/beat-Ia/beat-Ib/BuGZ/beat-IIIb/beat-IIIc/Oli/Fas3/tup/Lim3/Nak/drl/Lar/Hasp/CdGAPr/sas/dpr11/Neurochondrin/grn/Mkk4/pum/FER/Fmr1/Mical/Rfx/Atx2/Sulf1/beat-IIb/beat-IIa/fru/Dl/ninaE/RhoGAP93B/Archease/boss/plum/spz/side/beat-VI/hdc/ttk/RhoGAP100F/EcR/Toll-7/CalpA/Dlip3/Sema1b/pod1/ct/sn/mys/fs(1)h/Smox/Moe/lz/Sdc/CG15611/Sema2a/Syn2/Alk/SP2353/chn/shot/Drl-2/fra/Amph/Galphaq/Cam/shn/Pka-R2/Dscam1/pk/Ephrin/tutl/Wnt4/sff/TBPH/Sh/pnt/pros/Pura/Tm1/Fur1/Ca-alpha1D/peb/exd/Dg/Optix/Rim/Dad/jim/mle/oc/zfh1/Ptp99A/hig/cher/dac/acj6/stan/ena/Trim9/CG5758/CadN/shep/fax/sm/eys/kay/NetA/spen/fog/eya/dpr12/spri/Snoo/jing/jeb/vvl/Pvf3/chinmo/psidin/beta-Spec/alpha-Spec/pot/futsch/Nedd4/prom/grh/Mob2/mmy/cwo/kuz/dl/Mp/mfas/Atg1/Dscam3/pdm3/tinc/Cpn/Bsg/sdt/mid/CadN2/nrm/dati/Arp3/Src64B/cac/Dscam4/wrapper/Liprin-gamma/jbug/robo1/betaTub60D/uzip/p130CAS/rno/klar/hts/sick/dysc/sli/Sema2b/Atg6/ab/Src42A/Nrg/CG44153/Dscam2/mbl/Doa/stai/tau/Sec6/Ten-a/unc-104/SelR/chp/Pak/Frl/InR/Sac1/lola/Sema5c/Adf1/trol/trio/CG12004/msn/Spn/sty/Rop/slow/RhoGEF64C/Con/Dlic/Ptp10D/mew/hep/NetB/rut/if/baz/RhoGAPp190/wgn/Vav/trc/wnd/hid/Dab/Abl/Mbs/comm/Toll-6/dlp/fz/D/caps/trn/mirr/Nrx-IV/CG6024/CalpB/CG32373/LanA/bdl/Npc2a/robo3	255
3301	0-0	GO:0061061	muscle structure development	101/1869	147/4489	1.48304e-11	8.41909e-10	6.68468e-10	DAAM/Actn/cv/dock/siz/Ilk/skd/Hem/Col4a1/vkg/Tsp/jp/crp/tup/drl/unc-45/Mical/Scgbeta/Tm2/Pak3/sr/htl/fru/mask/spz/ttk/cora/CalpA/mys/Alk/pcs/chn/mspo/pyr/CAP/Mef2/sns/CanB2/blow/Zasp66/Cf2/pnt/Mlc2/bt/Git/exd/Dg/Unc-89/Dad/zfh1/ewg/cher/Mp20/up/ths/hth/Pax/eya/mib2/jeb/sls/Nedd4/CG42319/C3G/wech/Dys/flr/Antp/Alh/salm/LanB1/Bsg/Msp300/Arp3/klar/hts/Flo2/ab/CG43897/how/ens/Mhc/tn/mbl/coro/Zasp52/SelR/wupA/lola/CG14964/sty/slow/mew/sd/if/Vav/Prm/Gug/rhea/ed/dpp	101
3302	0-0	GO:0034329	cell junction assembly	123/1869	188/4489	1.6107e-11	8.80363e-10	6.99e-10	sgg/Fas2/cold/l(2)gl/Syn1/Ten-m/spartin/Cont/Nlg2/Sema1a/Gli/brat/drl/Lar/Arl8/pum/Fmr1/Mical/Pak3/pasi1/htl/RhoGAP92B/Syp/CASK/Nrx-1/loco/veli/plum/cindr/Tbce/kune/Fak/stau/Sdc/Syn2/Flo1/Prosap/Lac/Galphao/wun/sns/lbm/Cals/Atpalpha/TBPH/pros/arm/alpha-Cat/Dad/sinu/slo/ewg/cpx/Syn/Nf1/stan/ena/nrv2/Nos/dlg1/kay/Octbeta1R/pck/Octbeta2R/Nlg3/shakB/jeb/beta-Spec/alpha-Spec/futsch/Nedd4/Mob2/par-1/Atg1/stj/nej/sdt/Rab8/pyd/Arp3/Src64B/cac/Liprin-gamma/PIP5K59B/Eps-15/scrib/nwk/dysc/Fife/CaMKII/Src42A/Nrg/CG44325/ringer/Nsf2/GckIII/stai/Sec8/btsz/Ten-a/unc-104/Pi4KIIIalpha/Pak/Adf1/trio/Spn/kst/Gad1/Cip4/hiw/baz/par-6/wnd/Abl/comm/CG9628/caps/Tsf2/Nrx-IV/simj/nmo/LanA/cpb	123
3303	0-0	GO:0043269	regulation of ion transport	49/1869	58/4489	1.6303e-11	8.80363e-10	6.99e-10	CG3078/homer/nrv1/CG14275/CG7781/CG6583/CG4587/CG31676/CG9336/CG9338/CG31675/Syt4/Teh1/KaiR1D/Cnx99A/olf186-F/CG6329/Cam/CG32850/ND-MLRQ/Syt7/nrv2/Rgk2/Rgk3/NKAIN/Nedd4/Ca-beta/qvr/stj/Syt12/Sytalpha/Sytbeta/rtv/SERCA/cac/Hk/levy/Ih/Stacl/dysc/Slob/PsGEF/Rgk1/Neto/tipE/eag/CG4928/Usp2/Syt1	49
3304	0-0	GO:0008037	cell recognition	76/1869	103/4489	2.23459e-11	1.17795e-09	9.35281e-10	Fas2/galectin/Ten-m/Cont/bchs/Sema1a/Arpc1/Gli/beat-Ic/beat-Ia/beat-IIIc/Fas3/drl/Fmr1/Sulf1/fru/RhoGAP93B/Sema2a/shot/Drl-2/fra/Galphaq/Dscam1/tutl/Wnt4/Fur1/zfh1/Ptp99A/hig/acj6/stan/Trim9/CG5758/CadN/dpr12/Pvf3/beta-Spec/alpha-Spec/pot/Nedd4/mmy/Dscam3/Bsg/mid/nrm/Arp3/Dscam4/robo1/uzip/emp/p130CAS/sli/Sema2b/ab/CG44153/Dscam2/Ten-a/Sac1/lola/trol/CG12004/slow/Con/mew/NetB/if/RhoGAPp190/trc/Abl/comm/Nrx-IV/CG6024/CG32373/bdl/Npc2a/robo3	76
3305	0-0	GO:0055085	transmembrane transport	186/1869	313/4489	3.88761e-11	2.00167e-09	1.58931e-09	Vha36-3/CG2930/SK/NAAT1/Eaat2/VhaM9.7-b/SPoCk/Itpr/NKCC/CG1090/Nhe3/nrv1/CG14275/CG7781/Nckx30C/ATPsynG/CG6583/Eato/nAChRalpha5/CG15270/CG4587/VhaSFD/CarT/CG31676/CG9336/CG9338/CG31675/tadr/nrv3/ATP6AP2/CG31100/Task7/CG14694/kar/Vha55/Task6/ATPsynE/VhaPPA1-1/ATPsynO/CG6006/Zip89B/Vha100-2/ChT/ATPsynD/ort/CG6231/MFS9/KaiR1D/CG7084/ATPsynCF6/CG6356/nAChRalpha1/nAChRalpha2/nAChRbeta2/Esp/CG31103/mfrn/snu/Ctl2/Vha100-1/trp/CG31030/CG9717/CG1607/Mpcp1/olf186-F/Elk/Ctr1A/CG14439/CG3168/nAChRalpha3/Picot/Vha36-1/CG6329/Cam/KCNQ/trpl/CG8008/RyR/CG13743/CG1358/ABCD/Shaw/anne/DPCoAC/Atpalpha/Sh/Gat/Ca-alpha1D/MRP/na/ND-MLRQ/Drip/ND-20/hoe1/slo/hoe2/nrv2/GluClalpha/CG33970/Mid1/nAChRalpha6/CG34120/MFS17/shakB/Rgk2/Rgk3/NaCP60E/nAChRalpha7/CG42235/ttm50/Ndae1/CG42260/OtopLc/Nedd4/PMCA/CG42340/Ca-beta/out/OtopLa/qvr/Vmat/CG42594/stj/rtv/SLO2/kcc/Ca-Ma2d/Vha14-1/VhaAC45/Shab/Vha16-1/SERCA/cac/Hk/levy/GlyT/ATPsynF/Cngl/Mrp4/Ih/Vha68-2/CG43693/Stacl/dysc/Ca-alpha1T/Glut1/Rgk1/pHCl-1/Piezo/Vha68-1/Neto/zyd/Vha26/Vha13/Letm1/CG5687/ZnT63C/CG11537/VhaM9.7-a/nAChRbeta1/Rh50/CG10353/MFS10/CG15890/sbm/eag/CG8206/sun/CG8034/CG14196/CG12531/Shal/mnd/Ent3/Ncc69/CG7394/Slc45-1/Rdl/Mdr65/CG10226/CG12194/Atet/ine/VGlut/Rim2	186
3306	0-0	GO:0031175	neuron projection development	198/1869	342/4489	2.2333e-10	1.12376e-08	8.92251e-09	Appl/DAAM/egh/dnc/Fas2/dock/ko/Ten-m/Hem/Cont/bchs/chic/Sema1a/SoxN/Pka-C1/Cdk5alpha/bsk/Rab6/Arpc1/beat-Ic/beat-Ia/beat-Ib/BuGZ/beat-IIIb/beat-IIIc/Oli/Fas3/tup/Lim3/Nak/drl/Lar/Hasp/CdGAPr/sas/dpr11/Neurochondrin/grn/pum/FER/Fmr1/Mical/Rfx/Sulf1/beat-IIb/beat-IIa/fru/RhoGAP93B/Archease/spz/side/beat-VI/ttk/RhoGAP100F/EcR/Toll-7/Sema1b/pod1/ct/sn/mys/fs(1)h/Smox/Moe/Sdc/CG15611/Sema2a/Alk/chn/shot/Drl-2/fra/Galphaq/Cam/shn/Pka-R2/Dscam1/pk/Ephrin/tutl/Wnt4/sff/TBPH/Sh/pros/Pura/Tm1/peb/Dg/Optix/Dad/jim/mle/oc/zfh1/Ptp99A/cher/dac/acj6/stan/ena/Trim9/CadN/fax/sm/kay/NetA/spen/fog/eya/spri/Snoo/jing/jeb/vvl/psidin/beta-Spec/alpha-Spec/futsch/Nedd4/mmy/cwo/kuz/Mp/mfas/Atg1/Dscam3/pdm3/Bsg/mid/CadN2/dati/Arp3/Src64B/Dscam4/wrapper/Liprin-gamma/jbug/robo1/betaTub60D/uzip/p130CAS/hts/sick/dysc/sli/Sema2b/ab/Src42A/Nrg/CG44153/Dscam2/stai/tau/Ten-a/unc-104/SelR/Pak/Frl/InR/Sac1/lola/Sema5c/Adf1/trol/trio/msn/Spn/Rop/RhoGEF64C/Con/Dlic/Ptp10D/mew/hep/NetB/rut/if/RhoGAPp190/wgn/Vav/trc/wnd/hid/Dab/Abl/Mbs/comm/Toll-6/dlp/fz/D/caps/trn/mirr/LanA/bdl/robo3	198
3307	0-0	GO:0007606	sensory perception of chemical stimulus	51/1869	64/4489	4.32883e-10	2.12978e-08	1.69103e-08	Oct-TyrR/Itpr/Obp28a/dpr19/Arr1/OS9/dpr11/Tk/dpr17/ATP8B/Obp57c/Obp57b/Obp57a/mys/dpr14/Obp8a/Galphaq/Obp49a/Cam/Galphao/Obp44a/Or43b/dpr7/dpr9/Sh/pros/dpr18/dpr4/dpr3/dpr1/acj6/rdgB/Dyrk2/dpr13/dpr12/rdgA/pdm3/norpA/Galphas/dpr20/Ggamma30A/Kap3/mew/dpr8/eag/if/geko/dpr6/Klp64D/Obp19b/Obp19d	51
3308	0-0	GO:0042391	regulation of membrane potential	42/1869	50/4489	7.05212e-10	3.38123e-08	2.68467e-08	SK/Itpr/Nmdar1/Rab6/nAChRalpha5/Task7/Task6/ATPsynD/ort/Irk2/nAChRalpha1/nAChRalpha2/nAChRbeta2/jus/Elk/nAChRalpha3/Moe/Galphaq/Ekar/Sh/Pink1/GluClalpha/nAChRalpha6/shakB/NaCP60E/nAChRalpha7/CG42340/qvr/CG42594/Shab/SERCA/cac/Ih/Slob/Ca-alpha1T/Fife/pHCl-1/Piezo/nAChRbeta1/eag/Rdl/VGlut	42
3309	0-0	GO:0007010	cytoskeleton organization	209/1869	368/4489	7.17787e-10	3.38123e-08	2.68467e-08	DAAM/Ocrl/Actn/egh/sgg/Vap33/cib/ctp/sqh/l(2)gl/siz/Srpk79D/Ten-m/Hem/Ubc6/Lam/bchs/mtm/chic/ninaC/cdc14/mon2/CG32982/Pka-C1/Rab6/PICK1/Arpc1/BuGZ/Lrch/CLIP-190/hook/spir/alphaTub84B/unc-45/FER/trbd/Fmr1/Mical/Jupiter/Tm2/Atx2/Arpc3A/Pak3/cdi/Dl/RhoGAP92B/CG5023/Cortactin/loco/mask/Tnks/wdb/htt/Apc/Cog7/tmod/cindr/RhoGAP100F/Map205/heph/Tbce/cora/pigs/pod1/sn/mys/Moe/flw/CG10939/Ehbp1/Khc-73/shot/Cam/Rab3/Galphao/CAP/Pkn/sns/Ggamma1/CanB2/LRR/blow/pk/CG1674/Zasp66/TBPH/Mlc2/bt/osp/tacc/Tm1/CG30069/Dg/Unc-89/form3/14-3-3zeta/cher/up/ena/DCP2/gukh/dlg1/CG14995/lark/CG17816/nuf/fog/CG34347/Shrm/CG34417/Myo31DF/chinmo/sls/psidin/puc/beta-Spec/alpha-Spec/CG33521/gish/DCX-EMAP/futsch/Nedd4/Mlp60A/CG42319/C3G/Pka-R1/brp/Dys/flr/par-1/bond/Ppcs/RhoGAP18B/CG42673/kug/pico/Bsg/Msp300/RanBPM/l(2)41Ab/Rbp/Arp3/Skeletor/Src64B/betaTub60D/p130CAS/klar/hts/nwk/CG43658/sick/jvl/Ack-like/mwh/CG43897/how/CG43901/PsGEF/ens/Mhc/Src42A/tn/Zasp52/Fhos/ringer/wake/stai/tau/Sec8/Svil/btsz/Pi4KIIIalpha/SelR/Frl/wupA/Sac1/ds/tyn/trio/Mrtf/Spn/CG14964/CG32264/Ack/Cip4/Dlic/Kap3/mew/hep/Rab3-GEF/Gbeta13F/shi/mthl1/if/baz/par-6/Vav/CG9279/Abl/fz/IRSp53/Prm/rhea/Klp64D/smog/ed/lilli/Wdr62/cpb	209
3310	0-0	GO:0097435	supramolecular fiber organization	117/1869	185/4489	1.22892e-09	5.6684e-08	4.50066e-08	DAAM/Actn/Vap33/cib/ctp/sqh/Ten-m/Lam/chic/PICK1/Arpc1/CLIP-190/hook/spir/unc-45/FER/Mical/Jupiter/Tm2/Atx2/Arpc3A/Pak3/cdi/Dl/RhoGAP92B/Cortactin/mask/Apc/tmod/cindr/Tbce/pigs/pod1/sn/mys/Moe/shot/CAP/Ggamma1/CanB2/LRR/CG1674/Zasp66/Mlc2/bt/osp/tacc/Tm1/CG30069/Dg/Unc-89/cher/up/ena/fog/Shrm/Myo31DF/chinmo/sls/psidin/beta-Spec/alpha-Spec/gish/futsch/Nedd4/C3G/Pka-R1/flr/pico/Bsg/Msp300/Arp3/Src64B/p130CAS/hts/nwk/CG43658/sick/jvl/Ack-like/mwh/how/PsGEF/ens/Mhc/Src42A/tn/Zasp52/Fhos/ringer/stai/Svil/btsz/Pi4KIIIalpha/SelR/wupA/Sac1/tyn/Spn/CG14964/Ack/Cip4/mew/hep/Gbeta13F/shi/mthl1/if/CG9279/Abl/fz/IRSp53/Prm/rhea/smog/ed/cpb	117
3311	0-0	GO:0032989	cellular component morphogenesis	220/1869	393/4489	1.4471e-09	6.53852e-08	5.19152e-08	Appl/DAAM/Actn/egh/dnc/Fas2/dock/ko/Ten-m/Hem/Cont/chic/Sema1a/SoxN/Cdk5alpha/bsk/Rab6/Arpc1/beat-Ic/beat-Ia/beat-Ib/cact/BuGZ/beat-IIIb/beat-IIIc/Oli/Fas3/tup/Lim3/Nak/drl/Lar/CdGAPr/sas/dpr11/grn/pum/FER/Fmr1/Mical/Rfx/Tm2/Sulf1/beat-IIb/beat-IIa/fru/Syp/RhoGAP93B/Mitofilin/mask/spz/side/beat-VI/Cad99C/ttk/RhoGAP100F/EcR/Toll-7/Sema1b/pod1/ct/sn/mys/fs(1)h/Smox/Miga/Moe/Sdc/CG15611/Sema2a/Alk/chn/shot/Drl-2/fra/Galphaq/Cam/shn/Pka-R2/CanB2/Dscam1/pk/Ephrin/tutl/Wnt4/sff/Zasp66/Cf2/Sh/pros/Mlc2/bt/Pura/Tm1/peb/Dg/Optix/Unc-89/Dad/jim/mle/oc/zfh1/Ptp99A/cher/bnl/dac/up/acj6/stan/ena/Trim9/CadN/fax/sm/kay/NetA/spen/Pax/fog/eya/spri/Snoo/jing/jeb/vvl/sls/psidin/puc/beta-Spec/alpha-Spec/futsch/Nedd4/bun/C3G/mmy/cwo/kuz/flr/Mp/mfas/Atg1/Dscam3/Ppcs/pdm3/Bsg/mid/CadN2/RanBPM/Src64B/Dscam4/Liprin-gamma/jbug/robo1/betaTub60D/uzip/hts/sick/jvl/dysc/sli/Sema2b/ab/how/Mhc/Src42A/Nrg/CG44153/Dscam2/tn/Zasp52/tau/Ten-a/unc-104/SelR/Pak/Frl/wupA/InR/Sac1/lola/Sema5c/Letm1/trol/trio/msn/CG14964/RhoGEF64C/Dlic/Ptp10D/mew/hep/NetB/rut/shi/if/RhoGAPp190/wgn/Vav/trc/wnd/hid/Dab/Abl/Mbs/comm/Toll-6/dlp/fz/D/caps/trn/mirr/Prm/rhea/LanA/bdl/ed/dpp/robo3	220
3312	0-0	GO:0007156	homophilic cell adhesion via plasma membrane adhesion molecules	31/1869	34/4489	1.78983e-09	7.92537e-08	6.29267e-08	Fas2/CG7166/Cont/Fas3/Lar/klg/Cad96Ca/Cad99C/Lac/sns/Cals/tutl/peb/stan/CadN/Dscam3/kug/Bsg/CadN2/Dscam4/wrapper/CG13506/CG44153/Dscam2/chp/ds/Con/fz/caps/bdl/ed	31
3313	0-0	GO:0000904	cell morphogenesis involved in differentiation	198/1869	349/4489	2.41284e-09	1.04746e-07	8.31672e-08	Appl/DAAM/ph-p/egh/sgg/dnc/Fas2/sqh/dock/Ilk/ko/Ten-m/Hem/Cont/chic/Sema1a/SoxN/Cdk5alpha/bsk/Rab6/Arpc1/beat-Ic/beat-Ia/beat-Ib/BuGZ/beat-IIIb/beat-IIIc/Oli/Fas3/tup/Lim3/Nak/drl/Lar/CdGAPr/sas/dpr11/grn/stck/pum/FER/Fmr1/Mical/Rfx/Sulf1/beat-IIb/beat-IIa/fru/Dl/ninaE/RhoGAP93B/spz/side/beat-VI/RhoGAP100F/EcR/Toll-7/Sema1b/pigs/pod1/ct/mys/fs(1)h/Smox/Moe/Sdc/CG15611/Sema2a/Alk/chn/shot/Drl-2/fra/Galphaq/Cam/shn/Pka-R2/Dscam1/pk/Ephrin/tutl/Wnt4/sff/Sh/pros/Tm1/peb/alpha-Cat/Dg/Optix/Dad/jim/mle/oc/zfh1/Ptp99A/cher/dac/acj6/stan/ena/Trim9/CadN/fax/sm/kay/NetA/spen/fog/eya/Shrm/spri/Snoo/jing/jeb/vvl/psidin/beta-Spec/alpha-Spec/futsch/Nedd4/grh/mmy/cwo/kuz/Mp/mfas/Atg1/Dscam3/Ppcs/pdm3/LanB1/Bsg/mid/Gprk2/CadN2/Src64B/Dscam4/Liprin-gamma/jbug/robo1/betaTub60D/uzip/hts/sick/dysc/sli/Sema2b/ab/Src42A/Nrg/CG44153/Dscam2/Fhos/tau/Ten-a/unc-104/SelR/Pak/Frl/InR/Sac1/lola/Sema5c/trol/tyn/trio/msn/RhoGEF64C/Dlic/Ptp10D/mew/hep/NetB/rut/if/baz/RhoGAPp190/wgn/Vav/trc/wnd/hid/Dab/Abl/RhoGAP71E/comm/Toll-6/dlp/fz/D/caps/trn/mirr/LanA/smog/bdl/robo3	198
3314	0-0	GO:0007416	synapse assembly	95/1869	145/4489	3.27663e-09	1.39509e-07	1.10769e-07	sgg/Fas2/Syn1/Ten-m/spartin/Nlg2/Sema1a/brat/drl/Lar/Arl8/pum/Fmr1/Mical/Pak3/htl/RhoGAP92B/Syp/CASK/Nrx-1/veli/plum/Tbce/Fak/stau/Sdc/Syn2/Prosap/Galphao/lbm/Cals/Atpalpha/TBPH/pros/Dad/slo/ewg/cpx/Syn/Nf1/stan/ena/Nos/dlg1/kay/Octbeta1R/Octbeta2R/Nlg3/jeb/beta-Spec/alpha-Spec/futsch/Nedd4/Mob2/par-1/Atg1/stj/nej/Rab8/Arp3/Src64B/cac/Liprin-gamma/PIP5K59B/Eps-15/nwk/dysc/Fife/CaMKII/Src42A/ringer/Nsf2/stai/Sec8/Ten-a/unc-104/Pi4KIIIalpha/Pak/Adf1/trio/Spn/Gad1/Cip4/hiw/baz/par-6/wnd/Abl/comm/caps/Nrx-IV/simj/nmo/LanA/cpb	95
3315	0-0	GO:0048667	cell morphogenesis involved in neuron differentiation	181/1869	317/4489	6.49332e-09	2.71249e-07	2.15369e-07	Appl/DAAM/egh/dnc/Fas2/dock/ko/Ten-m/Hem/Cont/chic/Sema1a/SoxN/Cdk5alpha/bsk/Rab6/Arpc1/beat-Ic/beat-Ia/beat-Ib/BuGZ/beat-IIIb/beat-IIIc/Oli/Fas3/tup/Lim3/Nak/drl/Lar/CdGAPr/sas/dpr11/grn/pum/FER/Fmr1/Mical/Rfx/Sulf1/beat-IIb/beat-IIa/fru/ninaE/RhoGAP93B/spz/side/beat-VI/RhoGAP100F/EcR/Toll-7/Sema1b/pod1/ct/mys/fs(1)h/Smox/Moe/Sdc/CG15611/Sema2a/Alk/chn/shot/Drl-2/fra/Galphaq/Cam/shn/Pka-R2/Dscam1/pk/Ephrin/tutl/Wnt4/sff/Sh/pros/Tm1/peb/Dg/Optix/Dad/jim/mle/oc/zfh1/Ptp99A/cher/dac/acj6/stan/ena/Trim9/CadN/fax/sm/kay/NetA/spen/fog/eya/spri/Snoo/jing/jeb/vvl/psidin/beta-Spec/alpha-Spec/futsch/Nedd4/mmy/cwo/kuz/Mp/mfas/Atg1/Dscam3/pdm3/Bsg/mid/CadN2/Src64B/Dscam4/Liprin-gamma/jbug/robo1/betaTub60D/uzip/hts/sick/dysc/sli/Sema2b/ab/Src42A/Nrg/CG44153/Dscam2/tau/Ten-a/unc-104/SelR/Pak/Frl/InR/Sac1/lola/Sema5c/trol/trio/msn/RhoGEF64C/Dlic/Ptp10D/mew/hep/NetB/rut/if/baz/RhoGAPp190/wgn/Vav/trc/wnd/hid/Dab/Abl/comm/Toll-6/dlp/fz/D/caps/trn/mirr/LanA/bdl/robo3	181
3316	0-0	GO:0032990	cell part morphogenesis	186/1869	328/4489	8.19577e-09	3.36027e-07	2.66802e-07	Appl/DAAM/egh/dnc/Fas2/dock/ko/Ten-m/Hem/Cont/chic/Sema1a/SoxN/Cdk5alpha/bsk/Rab6/Arpc1/beat-Ic/beat-Ia/beat-Ib/BuGZ/beat-IIIb/beat-IIIc/Oli/Fas3/tup/Lim3/Nak/drl/Lar/CdGAPr/sas/dpr11/grn/pum/FER/Fmr1/Mical/Rfx/Sulf1/beat-IIb/beat-IIa/fru/RhoGAP93B/Mitofilin/spz/side/beat-VI/RhoGAP100F/EcR/Toll-7/Sema1b/pod1/ct/sn/mys/fs(1)h/Smox/Miga/Moe/Sdc/CG15611/Sema2a/Alk/chn/shot/Drl-2/fra/Galphaq/Cam/shn/Pka-R2/Dscam1/pk/Ephrin/tutl/Wnt4/sff/Sh/pros/Pura/Tm1/peb/Dg/Optix/Dad/jim/mle/oc/zfh1/Ptp99A/cher/bnl/dac/acj6/stan/ena/Trim9/CadN/fax/sm/kay/NetA/spen/fog/eya/spri/Snoo/jing/jeb/vvl/psidin/beta-Spec/alpha-Spec/futsch/Nedd4/mmy/cwo/kuz/Mp/mfas/Atg1/Dscam3/pdm3/Bsg/mid/CadN2/Src64B/Dscam4/Liprin-gamma/jbug/robo1/betaTub60D/uzip/hts/sick/dysc/sli/Sema2b/ab/Src42A/Nrg/CG44153/Dscam2/tau/Ten-a/unc-104/SelR/Pak/Frl/InR/Sac1/lola/Sema5c/Letm1/trol/trio/msn/RhoGEF64C/Dlic/Ptp10D/mew/hep/NetB/rut/if/RhoGAPp190/wgn/Vav/trc/wnd/hid/Dab/Abl/Mbs/comm/Toll-6/dlp/fz/D/caps/trn/mirr/LanA/bdl/robo3	186
3317	0-0	GO:0048858	cell projection morphogenesis	183/1869	322/4489	8.70103e-09	3.44001e-07	2.73134e-07	Appl/DAAM/egh/dnc/Fas2/dock/ko/Ten-m/Hem/Cont/chic/Sema1a/SoxN/Cdk5alpha/bsk/Rab6/Arpc1/beat-Ic/beat-Ia/beat-Ib/BuGZ/beat-IIIb/beat-IIIc/Oli/Fas3/tup/Lim3/Nak/drl/Lar/CdGAPr/sas/dpr11/grn/pum/FER/Fmr1/Mical/Rfx/Sulf1/beat-IIb/beat-IIa/fru/RhoGAP93B/spz/side/beat-VI/RhoGAP100F/EcR/Toll-7/Sema1b/pod1/ct/sn/mys/fs(1)h/Smox/Moe/Sdc/CG15611/Sema2a/Alk/chn/shot/Drl-2/fra/Galphaq/Cam/shn/Pka-R2/Dscam1/pk/Ephrin/tutl/Wnt4/sff/Sh/pros/Pura/Tm1/peb/Dg/Optix/Dad/jim/mle/oc/zfh1/Ptp99A/cher/bnl/dac/acj6/stan/ena/Trim9/CadN/fax/sm/kay/NetA/spen/fog/eya/spri/Snoo/jing/jeb/vvl/psidin/beta-Spec/alpha-Spec/futsch/Nedd4/mmy/cwo/kuz/Mp/mfas/Atg1/Dscam3/pdm3/Bsg/mid/CadN2/Src64B/Dscam4/Liprin-gamma/jbug/robo1/betaTub60D/uzip/hts/sick/dysc/sli/Sema2b/ab/Src42A/Nrg/CG44153/Dscam2/tau/Ten-a/unc-104/SelR/Pak/Frl/InR/Sac1/lola/Sema5c/trol/trio/msn/RhoGEF64C/Dlic/Ptp10D/mew/hep/NetB/rut/if/RhoGAPp190/wgn/Vav/trc/wnd/hid/Dab/Abl/Mbs/comm/Toll-6/dlp/fz/D/caps/trn/mirr/LanA/bdl/robo3	183
3318	0-0	GO:0120039	plasma membrane bounded cell projection morphogenesis	183/1869	322/4489	8.70103e-09	3.44001e-07	2.73134e-07	Appl/DAAM/egh/dnc/Fas2/dock/ko/Ten-m/Hem/Cont/chic/Sema1a/SoxN/Cdk5alpha/bsk/Rab6/Arpc1/beat-Ic/beat-Ia/beat-Ib/BuGZ/beat-IIIb/beat-IIIc/Oli/Fas3/tup/Lim3/Nak/drl/Lar/CdGAPr/sas/dpr11/grn/pum/FER/Fmr1/Mical/Rfx/Sulf1/beat-IIb/beat-IIa/fru/RhoGAP93B/spz/side/beat-VI/RhoGAP100F/EcR/Toll-7/Sema1b/pod1/ct/sn/mys/fs(1)h/Smox/Moe/Sdc/CG15611/Sema2a/Alk/chn/shot/Drl-2/fra/Galphaq/Cam/shn/Pka-R2/Dscam1/pk/Ephrin/tutl/Wnt4/sff/Sh/pros/Pura/Tm1/peb/Dg/Optix/Dad/jim/mle/oc/zfh1/Ptp99A/cher/bnl/dac/acj6/stan/ena/Trim9/CadN/fax/sm/kay/NetA/spen/fog/eya/spri/Snoo/jing/jeb/vvl/psidin/beta-Spec/alpha-Spec/futsch/Nedd4/mmy/cwo/kuz/Mp/mfas/Atg1/Dscam3/pdm3/Bsg/mid/CadN2/Src64B/Dscam4/Liprin-gamma/jbug/robo1/betaTub60D/uzip/hts/sick/dysc/sli/Sema2b/ab/Src42A/Nrg/CG44153/Dscam2/tau/Ten-a/unc-104/SelR/Pak/Frl/InR/Sac1/lola/Sema5c/trol/trio/msn/RhoGEF64C/Dlic/Ptp10D/mew/hep/NetB/rut/if/RhoGAPp190/wgn/Vav/trc/wnd/hid/Dab/Abl/Mbs/comm/Toll-6/dlp/fz/D/caps/trn/mirr/LanA/bdl/robo3	183
3319	0-0	GO:0048812	neuron projection morphogenesis	182/1869	321/4489	1.22915e-08	4.77426e-07	3.79072e-07	Appl/DAAM/egh/dnc/Fas2/dock/ko/Ten-m/Hem/Cont/chic/Sema1a/SoxN/Cdk5alpha/bsk/Rab6/Arpc1/beat-Ic/beat-Ia/beat-Ib/BuGZ/beat-IIIb/beat-IIIc/Oli/Fas3/tup/Lim3/Nak/drl/Lar/CdGAPr/sas/dpr11/grn/pum/FER/Fmr1/Mical/Rfx/Sulf1/beat-IIb/beat-IIa/fru/RhoGAP93B/spz/side/beat-VI/RhoGAP100F/EcR/Toll-7/Sema1b/pod1/ct/sn/mys/fs(1)h/Smox/Moe/Sdc/CG15611/Sema2a/Alk/chn/shot/Drl-2/fra/Galphaq/Cam/shn/Pka-R2/Dscam1/pk/Ephrin/tutl/Wnt4/sff/Sh/pros/Pura/Tm1/peb/Dg/Optix/Dad/jim/mle/oc/zfh1/Ptp99A/cher/dac/acj6/stan/ena/Trim9/CadN/fax/sm/kay/NetA/spen/fog/eya/spri/Snoo/jing/jeb/vvl/psidin/beta-Spec/alpha-Spec/futsch/Nedd4/mmy/cwo/kuz/Mp/mfas/Atg1/Dscam3/pdm3/Bsg/mid/CadN2/Src64B/Dscam4/Liprin-gamma/jbug/robo1/betaTub60D/uzip/hts/sick/dysc/sli/Sema2b/ab/Src42A/Nrg/CG44153/Dscam2/tau/Ten-a/unc-104/SelR/Pak/Frl/InR/Sac1/lola/Sema5c/trol/trio/msn/RhoGEF64C/Dlic/Ptp10D/mew/hep/NetB/rut/if/RhoGAPp190/wgn/Vav/trc/wnd/hid/Dab/Abl/Mbs/comm/Toll-6/dlp/fz/D/caps/trn/mirr/LanA/bdl/robo3	182
3320	0-0	GO:0030001	metal ion transport	87/1869	134/4489	2.94117e-08	1.12271e-06	8.91425e-07	CG3078/SK/NAAT1/SPoCk/Itpr/NKCC/CG1090/homer/Nhe3/nrv1/CG14275/CG7781/Nckx30C/CG6583/CG4587/CG31676/CG9336/CG9338/CG31675/nrv3/Task7/Teh1/Task6/Zip89B/GluRIIE/KaiR1D/Irk2/mfrn/Cnx99A/trp/olf186-F/Elk/Ctr1A/CG6329/KCNQ/trpl/RyR/CG1358/Shaw/Atpalpha/Sh/Gat/Ca-alpha1D/dpr3/slo/nrv2/Mid1/Rgk2/Rgk3/NaCP60E/NKAIN/CG42235/Ndae1/Nedd4/PMCA/CG42340/Ca-beta/qvr/CG42594/stj/rtv/SLO2/Ca-Ma2d/Shab/SERCA/cac/Hk/GlyT/Ih/Stacl/Ca-alpha1T/Rgk1/Neto/zyd/Letm1/CG5687/ZnT63C/tipE/CG1840/eag/CG4928/Shal/Ndfip/Tsf2/Ncc69/Usp2/ine	87
3321	0-0	GO:0048729	tissue morphogenesis	226/1869	416/4489	2.99418e-08	1.12358e-06	8.9211e-07	csw/ph-p/egh/sgg/Fas2/ctp/cv/sqh/l(2)gl/fng/Ilk/skd/corto/Col4a1/vkg/vri/Lam/chic/Mnn1/Cka/Pvr/raw/Pka-C1/bsk/salr/crol/ics/noc/Gli/Socs36E/tup/stck/ATP6AP2/FER/by/VhaPPA1-1/htl/Dl/RhoGAP92B/Hs6st/loco/wge/unk/fkh/Vha100-1/hdc/ttk/heph/EcR/scaf/cora/sano/GEFmeso/ct/sn/mys/Smox/Moe/Lim1/Sp1/flw/cv-2/dve/cg/mam/shot/sca/Lac/pyr/shn/Galphao/Pkn/Ggamma1/pk/Zyx/Wnt4/pnt/Pura/arm/CG30069/peb/alpha-Cat/dpy/SMC3/Dg/Dad/form3/vn/sinu/oc/zfh2/ey/ewg/cher/bnl/dac/stan/ena/CadN/dlg1/ths/hth/kay/spen/fog/eya/Shrm/kmr/pan/Myo31DF/jing/jeb/puc/gish/pot/Nedd4/grh/sqa/mmy/Dys/flr/Diap1/par-1/tay/app/Ppcs/sgl/Exn/kug/nej/salm/LanB1/sdt/TfAP-2/Gprk2/CadN2/pyd/Src64B/psq/px/jbug/Galphas/yki/pio/Dll/gol/miple1/Hipk/bab2/chas/scrib/smash/Lpin/CG43658/Ack-like/sli/mwh/how/Hph/Src42A/Nrg/Bx/Fhos/Nsf2/stac/btsz/rn/Pak/Frl/ltl/Sac1/lola/Vha26/Vha13/ds/trio/Mrtf/msn/sty/Ack/Cip4/RhoGEF64C/Drak/Ptp10D/mew/hep/sog/sd/Gbeta13F/CG16952/shi/mthl1/if/baz/par-6/Cyp18a1/Vav/trc/Mkp3/hid/Dab/Abl/Mbs/Pka-C3/RhoGAP71E/Toll-6/dlp/fz/caps/cmb/trn/mirr/Nrx-IV/Rbfox1/Cbl/Gug/rhea/nmo/tow/sfl/RhoGAP19D/smog/ed/fred/drm/dpp	226
3322	0-0	GO:0055001	muscle cell development	38/1869	47/4489	3.78738e-08	1.39754e-06	1.10964e-06	DAAM/Actn/Col4a1/Mical/Tm2/htl/mask/mys/Mef2/CanB2/Zasp66/pnt/Mlc2/bt/Dg/Unc-89/cher/up/sls/Nedd4/C3G/Dys/flr/LanB1/Bsg/hts/how/Mhc/tn/Zasp52/SelR/wupA/CG14964/sty/sd/if/Prm/rhea	38
3323	0-0	GO:0042692	muscle cell differentiation	56/1869	78/4489	5.26766e-08	1.9119e-06	1.51803e-06	DAAM/Actn/dock/siz/Hem/Col4a1/tup/Mical/Tm2/Pak3/htl/mask/CalpA/mys/pcs/mspo/Mef2/sns/CanB2/blow/Zasp66/pnt/Mlc2/bt/Dg/Unc-89/zfh1/cher/Mp20/up/Pax/mib2/jeb/sls/Nedd4/C3G/Dys/flr/Antp/LanB1/Bsg/Arp3/hts/how/Mhc/tn/Zasp52/SelR/wupA/CG14964/sty/sd/if/Vav/Prm/rhea	56
3324	0-0	GO:0030239	myofibril assembly	30/1869	35/4489	8.53384e-08	2.99904e-06	2.38121e-06	DAAM/Actn/Mical/Tm2/mask/mys/CanB2/Zasp66/Mlc2/bt/Dg/Unc-89/cher/up/sls/Nedd4/C3G/flr/Bsg/hts/how/Mhc/tn/Zasp52/SelR/wupA/CG14964/if/Prm/rhea	30
3325	0-0	GO:0055002	striated muscle cell development	30/1869	35/4489	8.53384e-08	2.99904e-06	2.38121e-06	DAAM/Actn/Mical/Tm2/mask/mys/CanB2/Zasp66/Mlc2/bt/Dg/Unc-89/cher/up/sls/Nedd4/C3G/flr/Bsg/hts/how/Mhc/tn/Zasp52/SelR/wupA/CG14964/if/Prm/rhea	30
3326	0-0	GO:0051146	striated muscle cell differentiation	47/1869	63/4489	9.24253e-08	3.06387e-06	2.43268e-06	DAAM/Actn/dock/siz/Hem/Col4a1/Mical/Tm2/Pak3/mask/CalpA/mys/mspo/Mef2/sns/CanB2/blow/Zasp66/Mlc2/bt/Dg/Unc-89/cher/Mp20/up/Pax/mib2/sls/Nedd4/C3G/flr/LanB1/Bsg/Arp3/hts/how/Mhc/tn/Zasp52/SelR/wupA/CG14964/sd/if/Vav/Prm/rhea	47
3327	0-0	GO:0022898	regulation of transmembrane transporter activity	28/1869	32/4489	9.27187e-08	3.06387e-06	2.43268e-06	nrv1/CG14275/CG7781/CG6583/CG4587/CG31676/CG9336/CG9338/CG31675/CG6329/Cam/ND-MLRQ/nrv2/Rgk2/Rgk3/Nedd4/Ca-beta/qvr/stj/rtv/SERCA/Hk/levy/Stacl/dysc/Rgk1/Neto/eag	28
3328	0-0	GO:0032409	regulation of transporter activity	28/1869	32/4489	9.27187e-08	3.06387e-06	2.43268e-06	nrv1/CG14275/CG7781/CG6583/CG4587/CG31676/CG9336/CG9338/CG31675/CG6329/Cam/ND-MLRQ/nrv2/Rgk2/Rgk3/Nedd4/Ca-beta/qvr/stj/rtv/SERCA/Hk/levy/Stacl/dysc/Rgk1/Neto/eag	28
3329	0-0	GO:0032412	regulation of ion transmembrane transporter activity	28/1869	32/4489	9.27187e-08	3.06387e-06	2.43268e-06	nrv1/CG14275/CG7781/CG6583/CG4587/CG31676/CG9336/CG9338/CG31675/CG6329/Cam/ND-MLRQ/nrv2/Rgk2/Rgk3/Nedd4/Ca-beta/qvr/stj/rtv/SERCA/Hk/levy/Stacl/dysc/Rgk1/Neto/eag	28
3330	0-0	GO:0050803	regulation of synapse structure or activity	93/1869	148/4489	1.03309e-07	3.36361e-06	2.67067e-06	sgg/Fas2/aru/Syn1/Ten-m/spartin/bchs/Nlg2/PICK1/brat/RtGEF/dpr11/pum/Fmr1/Atx2/Pak3/htl/EndoA/RhoGAP92B/GluRIIE/Syp/KaiR1D/CASK/Nrx-1/veli/plum/Tbce/Fak/stau/mys/Smox/Sdc/Syn2/Khc-73/Galphao/Ekar/Cals/TBPH/Sh/ND-20/Dg/Dad/slo/CG11155/ewg/Nf1/stan/ena/dlg1/Octbeta1R/Octbeta2R/Act57B/beta-Spec/alpha-Spec/futsch/Nedd4/Mob2/Atg1/stj/Rab8/Shab/Arp3/Src64B/cac/Liprin-gamma/PIP5K59B/Eps-15/Aplip1/scrib/nwk/dysc/CaMKII/Src42A/ringer/Nsf2/Sec8/Ten-a/unc-104/Pi4KIIIalpha/Pak/trio/Spn/Cip4/hiw/shi/wnd/Abl/simj/nmo/LanA/Syt1/VGlut/cpb	93
3331	0-0	GO:0006813	potassium ion transport	38/1869	48/4489	1.09117e-07	3.50123e-06	2.77995e-06	CG3078/SK/NKCC/Nhe3/nrv1/CG14275/CG7781/CG6583/CG31676/CG9336/CG9338/CG31675/nrv3/Task7/Task6/Irk2/Elk/CG6329/KCNQ/Shaw/Atpalpha/Sh/slo/nrv2/CG42340/qvr/CG42594/rtv/SLO2/Shab/Hk/Ih/Neto/Letm1/eag/CG4928/Shal/Ncc69	38
3332	0-0	GO:0007528	neuromuscular junction development	92/1869	147/4489	1.59772e-07	5.05335e-06	4.01231e-06	sgg/Vap33/Fas2/cmpy/Syn1/Ten-m/Hem/spartin/Nlg2/DIP-kappa/brat/Lar/dpr11/pum/Fmr1/htl/RhoGAP92B/Syp/CASK/Nrx-1/veli/plum/Tbce/Fak/stau/Sdc/Syn2/Prosap/Galphao/mGluR/Atpalpha/sff/TBPH/Dad/slo/ewg/cpx/Syn/Nf1/ena/unc-13/dlg1/kay/Octbeta1R/Octbeta2R/Frq1/Nlg3/jeb/beta-Spec/alpha-Spec/futsch/Nedd4/Mob2/Ca-beta/par-1/Atg1/stj/Rab8/Arp3/Src64B/cac/Liprin-gamma/PIP5K59B/Galphas/Eps-15/nwk/dysc/CaMKII/Src42A/l(3)neo38/Neto/ringer/Nsf2/stai/Sec8/Ten-a/unc-104/Pi4KIIIalpha/Pak/trio/Gad1/Cip4/hiw/rut/Frq2/wnd/Abl/dlp/simj/nmo/LanA/cpb	92
3333	0-0	GO:0007274	neuromuscular synaptic transmission	46/1869	62/4489	1.68492e-07	5.2541e-06	4.1717e-06	Csp/Ten-m/Nlg2/Fmr1/RhoGAP92B/GluRIIE/Syp/KaiR1D/CASK/Nrx-1/Nmnat/Smg6/Tbce/Alk/Galphaq/egr/TBPH/Rim/slo/ChAT/cpx/Pink1/Snap25/jeb/beta-Spec/alpha-Spec/Pka-R1/brp/Dys/stj/Rbp/SERCA/nwk/nonC/dysc/Slob/Neto/Nsf2/Ten-a/Tomosyn/comt/hiw/rut/wgn/Syt1/VGlut	46
3334	0-0	GO:0000902	cell morphogenesis	220/1869	410/4489	1.78691e-07	5.49474e-06	4.36277e-06	Appl/DAAM/ph-p/egh/sgg/dnc/Fas2/sqh/dock/Ilk/ko/Ten-m/Hem/Cont/chic/Sema1a/SoxN/raw/Cdk5alpha/bsk/Rab6/Arpc1/beat-Ic/beat-Ia/beat-Ib/BuGZ/beat-IIIb/beat-IIIc/Oli/Fas3/tup/Lim3/Nak/drl/Lar/CdGAPr/sas/dpr11/grn/stck/pum/FER/Fmr1/Mical/Rfx/Sulf1/beat-IIb/beat-IIa/htl/fru/Dl/ninaE/RhoGAP93B/spz/side/beat-VI/ttk/RhoGAP100F/EcR/scaf/qsm/Toll-7/Sema1b/pigs/pod1/ct/sn/mys/fs(1)h/Smox/Moe/Sdc/CG15611/Sema2a/Alk/chn/shot/Drl-2/fra/Galphaq/Cam/shn/Pka-R2/Dscam1/pk/Ephrin/tutl/Wnt4/sff/Sh/pros/Pura/Tm1/arm/peb/alpha-Cat/Dg/Optix/Dad/jim/mle/oc/zfh1/Ptp99A/cher/bnl/dac/h/acj6/stan/ena/Trim9/CadN/fax/sm/eys/kay/NetA/spen/fog/eya/Shrm/pan/spri/Snoo/jing/jeb/vvl/psidin/beta-Spec/alpha-Spec/futsch/Nedd4/grh/Mob2/mmy/cwo/kuz/Mp/mfas/Atg1/Dscam3/Ppcs/pdm3/LanB1/Bsg/mid/Gprk2/CadN2/pyd/Arp3/Src64B/Dscam4/Liprin-gamma/jbug/robo1/betaTub60D/uzip/scrib/hts/sick/dysc/sli/mwh/Sema2b/ab/Src42A/Nrg/CG44153/Dscam2/Fhos/tau/Ten-a/unc-104/SelR/Pak/Frl/InR/Sac1/lola/Sema5c/trol/tyn/trio/msn/RhoGEF64C/Dlic/Ptp10D/CkIalpha/mew/hep/NetB/rut/if/baz/RhoGAPp190/wgn/Vav/trc/wnd/hid/Dab/Abl/Mbs/RhoGAP71E/comm/Toll-6/dlp/fz/D/caps/trn/mirr/LanA/smog/bdl/ed/dpp/cpb/robo3	220
3335	0-0	GO:0002009	morphogenesis of an epithelium	218/1869	406/4489	1.90997e-07	5.79271e-06	4.59936e-06	csw/ph-p/egh/sgg/Fas2/ctp/cv/sqh/l(2)gl/fng/Ilk/skd/corto/Col4a1/vkg/vri/Lam/chic/Mnn1/Cka/Pvr/raw/Pka-C1/bsk/salr/crol/ics/noc/Gli/Socs36E/tup/stck/ATP6AP2/FER/by/VhaPPA1-1/Dl/RhoGAP92B/Hs6st/loco/wge/unk/fkh/Vha100-1/hdc/ttk/heph/EcR/scaf/cora/sano/GEFmeso/ct/sn/mys/Smox/Moe/Lim1/Sp1/flw/cv-2/dve/cg/mam/shot/sca/Lac/shn/Galphao/Pkn/Ggamma1/pk/Zyx/Wnt4/pnt/Pura/arm/CG30069/peb/alpha-Cat/dpy/SMC3/Dg/Dad/form3/vn/sinu/oc/zfh2/ey/ewg/cher/bnl/dac/stan/ena/CadN/dlg1/hth/kay/spen/fog/eya/Shrm/kmr/pan/Myo31DF/jing/puc/gish/pot/Nedd4/grh/sqa/mmy/Dys/flr/Diap1/par-1/tay/app/Ppcs/Exn/kug/nej/salm/LanB1/sdt/TfAP-2/Gprk2/CadN2/pyd/Src64B/psq/px/jbug/Galphas/yki/pio/Dll/Hipk/bab2/chas/scrib/smash/Lpin/CG43658/Ack-like/mwh/how/Hph/Src42A/Nrg/Bx/Fhos/Nsf2/stac/btsz/rn/Pak/Frl/ltl/Sac1/lola/Vha26/Vha13/ds/trio/Mrtf/msn/sty/Ack/Cip4/RhoGEF64C/Drak/Ptp10D/mew/hep/sog/sd/Gbeta13F/CG16952/shi/mthl1/if/baz/par-6/Cyp18a1/Vav/trc/Mkp3/hid/Dab/Abl/Mbs/Pka-C3/RhoGAP71E/Toll-6/dlp/fz/caps/cmb/trn/mirr/Nrx-IV/Rbfox1/Cbl/Gug/rhea/nmo/tow/sfl/RhoGAP19D/smog/ed/fred/drm/dpp	218
3336	0-0	GO:0001505	regulation of neurotransmitter levels	61/1869	89/4489	2.06911e-07	6.19055e-06	4.91524e-06	Vap33/CanB/Csp/CarT/Syt4/Arl8/Ace/ChT/KaiR1D/CASK/GABA-B-R2/veli/Rph/Syngr/Syx6/Rab3/Cirl/CanB2/olf413/Tbh/Rim/ChAT/cpx/Syn/Syt7/unc-13/Cadps/Dyb/Frq1/Snap25/stmA/brp/Dys/Syt12/Sytalpha/Sytbeta/inaE/Exn/nej/nemy/cac/gammaSnap1/Ih/Fife/Nsf2/Sec6/Sec8/stac/Esyt2/Letm1/nSyb/Rop/Tomosyn/comt/NFAT/Rab3-GEF/X11L/Frq2/Arl1/unc-13-4A/Syt1	61
3337	0-0	GO:0009581	detection of external stimulus	41/1869	54/4489	2.75229e-07	8.01786e-06	6.36611e-06	CG11426/laza/ninaC/Rh5/Rab6/Arr1/CarT/Fmr1/Rh6/Rh2/ninaE/Rh3/Calx/Gycalpha99B/trp/inaC/Galphaq/Cam/trpl/Dscam1/Sh/Fbxl4/rdgB/shakB/stmA/rtp/Gprk1/stj/inaE/rdgA/norpA/cac/PIP5K59B/inaD/Piezo/rdgC/Ggamma30A/Pis/Gbeta76C/Rh4/Rh7	41
3338	0-0	GO:0009582	detection of abiotic stimulus	41/1869	54/4489	2.75229e-07	8.01786e-06	6.36611e-06	CG11426/laza/ninaC/Rh5/Rab6/Arr1/CarT/Fmr1/Rh6/Rh2/ninaE/Rh3/Calx/Gycalpha99B/trp/inaC/Galphaq/Cam/trpl/Dscam1/Sh/Fbxl4/rdgB/shakB/stmA/rtp/Gprk1/stj/inaE/rdgA/norpA/cac/PIP5K59B/inaD/Piezo/rdgC/Ggamma30A/Pis/Gbeta76C/Rh4/Rh7	41
3339	0-0	GO:0007602	phototransduction	35/1869	44/4489	2.8519e-07	8.20014e-06	6.51083e-06	CG11426/laza/ninaC/Rh5/Rab6/Arr1/Rh6/Rh2/ninaE/Rh3/Calx/Gycalpha99B/trp/inaC/Galphaq/Cam/trpl/Fbxl4/rdgB/shakB/stmA/rtp/Gprk1/inaE/rdgA/norpA/cac/PIP5K59B/inaD/rdgC/Ggamma30A/Pis/Gbeta76C/Rh4/Rh7	35
3340	0-0	GO:0007498	mesoderm development	42/1869	56/4489	3.54283e-07	1.00562e-05	7.98451e-06	csw/RhoL/htl/Dl/flw/Alk/pcs/mam/pyr/shn/Mef2/Ggamma1/blow/Zasp66/bt/Mlc1/zfh1/up/ths/fog/eya/pan/CG34417/Myo31DF/jeb/sls/sgl/Msp300/gol/miple1/sli/CG43897/how/Pde8/Cip4/Gbeta13F/mthl1/Prm/sfl/LanA/smog/dpp	42
3341	0-0	GO:0051606	detection of stimulus	44/1869	60/4489	5.5064e-07	1.51111e-05	1.1998e-05	CG11426/laza/ninaC/Rh5/Rab6/Arr1/CarT/Fmr1/ATP8B/Rh6/Rh2/ninaE/Rh3/Calx/Gycalpha99B/trp/inaC/Galphaq/Cam/trpl/Or43b/Dscam1/Sh/Fbxl4/acj6/rdgB/shakB/stmA/rtp/Gprk1/stj/inaE/rdgA/norpA/cac/PIP5K59B/inaD/Piezo/rdgC/Ggamma30A/Pis/Gbeta76C/Rh4/Rh7	44
3342	0-0	GO:0009583	detection of light stimulus	37/1869	48/4489	5.52019e-07	1.51111e-05	1.1998e-05	CG11426/laza/ninaC/Rh5/Rab6/Arr1/CarT/Rh6/Rh2/ninaE/Rh3/Calx/Gycalpha99B/trp/inaC/Galphaq/Cam/trpl/Sh/Fbxl4/rdgB/shakB/stmA/rtp/Gprk1/inaE/rdgA/norpA/cac/PIP5K59B/inaD/rdgC/Ggamma30A/Pis/Gbeta76C/Rh4/Rh7	37
3343	0-0	GO:0010959	regulation of metal ion transport	34/1869	43/4489	5.52843e-07	1.51111e-05	1.1998e-05	CG3078/homer/nrv1/CG14275/CG7781/CG6583/CG4587/CG31676/CG9336/CG9338/CG31675/Teh1/Cnx99A/olf186-F/CG6329/nrv2/Rgk2/Rgk3/NKAIN/Nedd4/Ca-beta/qvr/stj/rtv/SERCA/cac/Hk/Stacl/Rgk1/Neto/tipE/eag/CG4928/Usp2	34
3344	0-0	GO:0007417	central nervous system development	102/1869	170/4489	6.79535e-07	1.83474e-05	1.45677e-05	Appl/DAAM/csw/ph-p/cib/Fas2/cold/siz/Hem/Itpr/Cont/Lam/bchs/chic/Pvr/SoxN/raw/PrBP/bsk/noc/brat/drl/bwa/Fmr1/pasi1/sr/htl/fru/loco/mask/spz/Apc/nolo/EcR/kune/cora/ct/mys/Smox/CG4853/mam/shot/Galphao/Hr3/Dscam1/Ephrin/toy/TBPH/pros/Git/exd/Dg/Rbp9/vn/sinu/oc/ey/CkIIbeta/ewg/dac/stan/nrv2/hth/CycT/loqs/pck/eya/Nipped-B/jing/vvl/chinmo/alpha-Spec/bun/grh/Pka-R1/mmy/kuz/Antp/mid/dati/Src64B/yki/Dll/spg/ab/PsGEF/Nrg/l(3)neo38/Ten-a/Frl/Sema5c/trio/Ptp10D/if/RhoGAPp190/Vav/Abl/D/Nrx-IV/CG6083/Mdr65/robo3	102
3345	0-0	GO:0007424	open tracheal system development	106/1869	178/4489	6.88292e-07	1.836e-05	1.45776e-05	DAAM/csw/Fas2/sqh/cold/knrl/Gasp/vri/Lam/uif/chico/elB/noc/Gli/wkd/VhaPPA1-1/pasi1/sr/Hs6st/wat/Vha100-1/hdc/ttk/kune/cora/sano/lolal/Rbcn-3A/ct/mys/Moe/Sdc/shot/Lac/wun/Zyx/Atpalpha/pnt/arm/peb/dpy/form3/vn/sinu/bnl/h/stan/nrv2/pck/pan/jing/grh/mmy/serp/rtv/verm/sgl/kug/salm/Trf2/pyd/Src64B/robo1/pio/klar/Vha68-2/sli/Mhc/Hph/Src42A/Nrg/Nsf2/stac/btsz/InR/Sac1/Vha26/Vha13/ds/Mrtf/sty/RhoGEF64C/Dlic/Ptp10D/mew/shi/if/baz/wus/par-6/Vav/Mkp3/hid/Mipp1/dlp/fz/caps/trn/Nrx-IV/rhea/ple/sfl/LanA/Blimp-1/ed/dpp	106
3346	0-0	GO:0048589	developmental growth	154/1869	276/4489	7.03959e-07	1.85543e-05	1.4732e-05	DAAM/sgg/dnc/Fas2/sqh/l(2)gl/CG10508/Syn1/Ten-m/spartin/bchs/chic/Nlg2/Sema1a/Pka-C1/bsk/chico/PICK1/brat/Lar/sNPF/RtGEF/pum/FER/Fmr1/Sdr/htl/RhoGAP92B/Hs6st/Sep2/Syp/CASK/Nrx-1/veli/plum/fkh/Tace/ttk/RhoGAP100F/Tbce/scaf/Fak/stau/Sema1b/mys/Smox/Sdc/Sema2a/Syn2/Prosap/shot/Galphao/egr/Dscam1/pk/Zyx/Atpalpha/TBPH/Sh/arm/Git/CG9572/Dg/PNUTS/Dad/slo/mle/ey/ewg/cpx/Syn/Nf1/stan/ena/CadN/Nos/dlg1/kay/Octbeta1R/Octbeta2R/pan/spri/jing/jeb/rdo/beta-Spec/alpha-Spec/futsch/bun/Mob2/kuz/par-1/Atg1/stj/verm/kug/pico/CadN2/Csk/kibra/Rab8/Arp3/Src64B/cac/Liprin-gamma/PIP5K59B/yki/Eps-15/Hipk/scrib/nwk/Vha68-2/dysc/Sxl/Hr4/CaMKII/Src42A/Nrg/ringer/Nsf2/stai/Sec8/btsz/Ten-a/unc-104/Pi4KIIIalpha/Pak/Frl/InR/Sema5c/trio/Cip4/hep/eag/hiw/rut/baz/sNPF-R/wnd/hid/Abl/Toll-6/dlp/fz/Wbp2/Plod/simj/nmo/sfl/LanA/bdl/ine/dpp/cpb	154
3347	0-0	GO:0009416	response to light stimulus	64/1869	97/4489	8.82672e-07	2.28e-05	1.8103e-05	CG11426/laza/Nmdar1/ninaC/Rh5/Rab6/Arr1/CarT/ATP6AP2/Dop1R1/Rh6/Rh2/ninaE/Rh3/Calx/Pdf/Vha100-1/Gycalpha99B/trp/inaC/Sema2a/Galphaq/Cam/trpl/Ekar/Sh/Fbxl4/VGAT/Syn/Clk/rdgB/b/dlg1/Dyrk2/gl/eya/shakB/lap/nAChRalpha7/stmA/rtp/Gprk1/tay/inaE/verm/rdgA/norpA/cac/PIP5K59B/inaD/Galphas/betaTub60D/Ih/rdgC/Ggamma30A/Ttd14/Rop/Pis/Gbeta76C/hid/Rh4/Rh7/slgA/bdl	64
3348	0-0	GO:2001257	regulation of cation channel activity	21/1869	23/4489	8.85638e-07	2.28e-05	1.8103e-05	CG14275/CG7781/CG6583/CG4587/CG31676/CG9336/CG9338/CG31675/CG6329/Cam/Rgk2/Rgk3/Ca-beta/qvr/stj/rtv/Hk/Stacl/Rgk1/Neto/eag	21
3349	0-0	GO:0045214	sarcomere organization	23/1869	26/4489	9.36906e-07	2.38426e-05	1.89308e-05	DAAM/Actn/Mical/Tm2/mask/mys/CanB2/bt/Dg/Unc-89/cher/up/sls/C3G/flr/Bsg/hts/how/Mhc/wupA/CG14964/if/rhea	23
3350	0-0	GO:0060541	respiratory system development	109/1869	185/4489	1.00246e-06	2.52209e-05	2.00251e-05	DAAM/csw/Fas2/sqh/cold/knrl/Gasp/vri/Lam/uif/chico/elB/noc/Gli/wkd/VhaPPA1-1/Ccm3/pasi1/sr/Hs6st/wat/Vha100-1/hdc/ttk/kune/cora/sano/lolal/Rbcn-3A/ct/mys/Moe/Sdc/shot/Lac/wun/Zyx/Atpalpha/pnt/arm/peb/dpy/form3/vn/sinu/bnl/h/stan/nrv2/pck/pan/jing/grh/mmy/serp/rtv/verm/sgl/kug/salm/Trf2/pyd/Src64B/robo1/pio/klar/Vha68-2/sli/Mhc/Hph/Src42A/Nrg/Fhos/Nsf2/GckIII/stac/btsz/InR/Sac1/Vha26/Vha13/ds/Mrtf/sty/RhoGEF64C/Dlic/Ptp10D/mew/shi/if/baz/wus/par-6/Vav/Mkp3/hid/Mipp1/dlp/fz/caps/trn/Nrx-IV/rhea/ple/sfl/LanA/Blimp-1/ed/dpp	109
3351	0-0	GO:0071805	potassium ion transmembrane transport	33/1869	42/4489	1.06533e-06	2.59284e-05	2.05869e-05	SK/NKCC/Nhe3/nrv1/CG14275/CG7781/CG6583/CG31676/CG9336/CG9338/CG31675/nrv3/Task7/Task6/Elk/CG6329/KCNQ/Shaw/Atpalpha/Sh/nrv2/CG42340/qvr/CG42594/rtv/SLO2/Shab/Hk/Neto/Letm1/eag/Shal/Ncc69	33
3352	0-0	GO:0007611	learning or memory	78/1869	124/4489	1.06571e-06	2.59284e-05	2.05869e-05	Appl/sgg/dnc/Fas2/aru/Nmdar1/meng/Pka-C1/bsk/chico/CenG1A/Socs36E/Ddc/drl/ATP6AP2/pum/mura/Fmr1/Dop1R1/Atx2/Sap47/Oamb/CASK/Nrx-1/klg/Pkc98E/trp/EcR/5-HT1A/stau/Alk/mGluR/Sh/CRMP/arm/Tbh/Tob/vn/14-3-3zeta/cher/Syn/Nf1/HDAC4/Pink1/Dop2R/Nipped-B/gish/futsch/Pka-R1/brp/Mob2/nemy/FoxP/Src64B/AGO1/Galphas/CG4612/scrib/mld/CaMKII/Rgk1/rad/Adf1/Gad1/DopEcR/Ptp10D/Tomosyn/eag/hiw/rut/shi/wnd/Shal/Abl/simj/Rbfox1/Rdl/lilli	78
3353	0-0	GO:0050890	cognition	78/1869	124/4489	1.06571e-06	2.59284e-05	2.05869e-05	Appl/sgg/dnc/Fas2/aru/Nmdar1/meng/Pka-C1/bsk/chico/CenG1A/Socs36E/Ddc/drl/ATP6AP2/pum/mura/Fmr1/Dop1R1/Atx2/Sap47/Oamb/CASK/Nrx-1/klg/Pkc98E/trp/EcR/5-HT1A/stau/Alk/mGluR/Sh/CRMP/arm/Tbh/Tob/vn/14-3-3zeta/cher/Syn/Nf1/HDAC4/Pink1/Dop2R/Nipped-B/gish/futsch/Pka-R1/brp/Mob2/nemy/FoxP/Src64B/AGO1/Galphas/CG4612/scrib/mld/CaMKII/Rgk1/rad/Adf1/Gad1/DopEcR/Ptp10D/Tomosyn/eag/hiw/rut/shi/wnd/Shal/Abl/simj/Rbfox1/Rdl/lilli	78
3354	0-0	GO:0040007	growth	175/1869	322/4489	1.25295e-06	2.9986e-05	2.38086e-05	DAAM/sgg/dnc/Mnt/Fas2/sqh/l(2)gl/cmpy/CG10508/Syn1/Ten-m/spartin/bchs/chic/Nlg2/Sema1a/tai/Pka-C1/Schip1/bsk/chico/Samuel/PICK1/brat/Lar/sNPF/RtGEF/CG9328/pum/FER/Fmr1/Lk6/Sdr/htl/RhoGAP92B/Hs6st/Sep2/Syp/CASK/Nrx-1/veli/plum/spz/fkh/Tace/CycG/ttk/RhoGAP100F/Tbce/scaf/Fak/stau/Sema1b/mys/Smox/Sdc/Sema2a/Syn2/Alk/Prosap/shot/SCCRO3/Galphao/egr/Dscam1/pk/Zyx/Atpalpha/TBPH/Sh/arm/Git/CG9572/Dg/PNUTS/Dad/slo/mle/ey/ewg/cpx/Syn/chrb/Nf1/stan/ena/CadN/Nos/dlg1/kay/Octbeta1R/Octbeta2R/Nipped-B/pan/spri/jing/jeb/rdo/beta-Spec/alpha-Spec/futsch/bun/Mob2/kuz/par-1/Atg1/stj/verm/kug/pico/CadN2/Csk/kibra/Rab8/Arp3/Src64B/cac/Liprin-gamma/PIP5K59B/Sesn/yki/Eps-15/Hipk/scrib/hppy/nwk/Vha68-2/dysc/Sxl/Hr4/CaMKII/Hph/Src42A/Nrg/ringer/Nsf2/stai/Sec8/btsz/Ten-a/unc-104/Pi4KIIIalpha/Pak/Frl/InR/Sema5c/trio/hfp/Larp4B/Cip4/hep/eag/hiw/rut/shi/baz/sNPF-R/wnd/hid/Abl/Toll-6/dlp/fz/mirr/Wbp2/scyl/Plod/simj/nmo/sfl/LanA/bdl/ine/dpp/cpb	175
3355	0-0	GO:0008049	male courtship behavior	28/1869	34/4489	1.25957e-06	2.9986e-05	2.38086e-05	egh/Nlg2/Fmr1/NPF/fru/Oamb/Ktl/CASK/5-HT7/5-HT1A/twz/mGluR/pros/Tbh/slo/mle/qtc/Syn/dlg1/fne/TfAP-2/FoxP/cac/CaMKII/Nrg/tipE/ple/fipi	28
3356	0-0	GO:0051239	regulation of multicellular organismal process	206/1869	388/4489	1.28977e-06	3.03781e-05	2.412e-05	CG3078/egh/sgg/SPR/cv/sqh/l(2)gl/CG10508/Itpr/spartin/vri/bchs/chic/Rchy1/homer/Cka/Pvr/Sema1a/Dh31/SoxN/tai/Pka-C1/bsk/chico/AstC/Gli/cact/Socs36E/Sidpn/brat/sNPF/RtGEF/Dap160/FER/Fmr1/Tk/Dop1R1/Crz/Sdr/Atx2/Pak3/htl/cdi/Dl/RhoGAP92B/Oamb/Syp/unk/Ms/E(spl)mbeta-HLH/plum/Pdf/fkh/Tace/hdc/ttk/EcR/scaf/Fak/5-HT1A/stau/Sema1b/Ctr1A/Smox/lz/Sdc/CG10939/Pkc53E/Sema2a/Alk/shot/Amph/pyr/shn/Galphao/KCNQ/egr/RyR/Ggamma1/pk/Gadd45/Cals/Zyx/Wnt4/TBPH/Sh/pnt/pros/rho-5/Fbxl4/peb/Git/Drip/Dad/vn/oc/ey/ewg/cher/bnl/h/up/Clk/Nf1/stan/ena/CadN/Nos/dlg1/Pink1/lark/kay/Octbeta1R/Octbeta2R/spri/sls/puc/Nedd4/bun/grh/Mob2/cwo/kuz/qvr/dl/Diap1/Antp/mfas/par-1/stj/salm/TfAP-2/mid/kibra/Shab/pyd/Arp3/Src64B/AGO1/cac/Hk/Liprin-gamma/robo1/DCTN3-p24/yki/ITP/Hipk/Ih/nwk/mld/cpo/sli/CG43778/how/Hr4/CaMKII/Src42A/rad/Bx/Doa/Dop1R2/wake/Sec8/btsz/unc-104/Pak/InR/Sema5c/trol/tyn/trio/Bgb/msn/Spn/sty/Tie/Cip4/CG1572/hep/eag/hiw/rut/sog/sd/Gbeta13F/CG4928/sNPF-R/Gabat/wnd/hid/Abl/hzg/fz/simj/Rdl/Cbl/nmo/lqf/msl-3/ple/LanA/Usp2/smog/ed/dpp/cpb	206
3357	0-0	GO:0006836	neurotransmitter transport	62/1869	94/4489	1.33389e-06	3.10868e-05	2.46826e-05	Vap33/CanB/NAAT1/Csp/CarT/Syt4/Arl8/KaiR1D/CASK/GABA-B-R2/veli/Rph/Syngr/Syx6/Rab3/Cirl/CanB2/VGAT/Rim/cpx/Syn/Syt7/unc-13/Cadps/Dyb/Frq1/Snap25/stmA/brp/Dys/Vmat/Syt12/Sytalpha/Sytbeta/Exn/nej/nemy/CG43066/cac/GlyT/gammaSnap1/Ih/Fife/Nsf2/Sec6/Sec8/stac/Esyt2/Letm1/nSyb/Rop/Tomosyn/comt/NFAT/Rab3-GEF/X11L/Frq2/Arl1/unc-13-4A/ine/Syt1/VGlut	62
3358	0-0	GO:0008045	motor neuron axon guidance	41/1869	56/4489	1.45405e-06	3.3534e-05	2.66257e-05	Fas2/ko/Ten-m/Sema1a/Cdk5alpha/beat-Ic/beat-Ia/beat-Ib/beat-IIIb/beat-IIIc/Oli/tup/Lim3/Lar/grn/Sulf1/beat-IIb/beat-IIa/spz/side/beat-VI/Sdc/Drl-2/fra/Wnt4/zfh1/Ptp99A/cher/NetA/vvl/Mp/robo1/Nrg/Ten-a/trol/Ptp10D/NetB/Dab/Abl/caps/trn	41
3359	0-0	GO:0003012	muscle system process	24/1869	28/4489	1.83772e-06	4.19455e-05	3.33043e-05	CG3078/Neurochondrin/Tk/Tm2/Ms/Arc1/Amph/KCNQ/RyR/Mlc2/Tm1/Ca-alpha1D/Mlc1/Unc-89/up/Mp/Mhc/tn/Fhos/wupA/Chd64/Sclp/CG4928/robo3	24
3360	0-0	GO:0035239	tube morphogenesis	186/1869	347/4489	1.95318e-06	4.41259e-05	3.50356e-05	sgg/Fas2/ctp/cv/sqh/fng/Ilk/skd/corto/Col4a1/vkg/vri/Lam/chic/Mnn1/Pvr/raw/Pka-C1/bsk/salr/crol/ics/noc/Gli/Socs36E/stck/ATP6AP2/by/Fmr1/wkd/VhaPPA1-1/Dl/RhoGAP92B/Hs6st/wge/unk/fkh/wat/Vha100-1/Cad99C/hdc/ttk/heph/EcR/scaf/cora/GEFmeso/lolal/Rbcn-3A/ct/sn/mys/Smox/Moe/Lim1/Sp1/flw/cv-2/dve/cg/mam/shot/sca/shn/Galphao/Pkn/pk/Zyx/pnt/Pura/arm/CG30069/dpy/SMC3/Dg/Dad/form3/vn/oc/zfh2/ey/ewg/bnl/dac/h/stan/dlg1/hth/kay/spen/fog/eya/pan/Myo31DF/jing/puc/pot/Nedd4/grh/sqa/mmy/Dys/flr/Diap1/par-1/tay/app/Ppcs/Exn/kug/salm/LanB1/TfAP-2/Gprk2/pyd/psq/px/Galphas/pio/Dll/Hipk/klar/bab2/scrib/Lpin/Vha68-2/CG43658/mwh/how/Hph/Src42A/Nrg/Bx/Fhos/Nsf2/stac/btsz/rn/Pak/ltl/Sac1/Vha26/Vha13/ds/trio/Mrtf/msn/sty/Cip4/RhoGEF64C/Dlic/Drak/Ptp10D/mew/hep/sog/sd/mthl1/if/baz/par-6/Cyp18a1/trc/Mkp3/hid/Mbs/Pka-C3/RhoGAP71E/dlp/fz/D/caps/cmb/trn/mirr/Rbfox1/Cbl/Gug/rhea/nmo/tow/sfl/RhoGAP19D/ed/drm/dpp	186
3361	0-0	GO:0032411	positive regulation of transporter activity	22/1869	25/4489	2.01107e-06	4.45251e-05	3.53525e-05	nrv1/CG14275/CG7781/CG6583/CG4587/CG31676/CG9336/CG9338/CG31675/CG6329/Cam/ND-MLRQ/nrv2/qvr/stj/rtv/SERCA/Hk/levy/Stacl/dysc/eag	22
3362	0-0	GO:0032414	positive regulation of ion transmembrane transporter activity	22/1869	25/4489	2.01107e-06	4.45251e-05	3.53525e-05	nrv1/CG14275/CG7781/CG6583/CG4587/CG31676/CG9336/CG9338/CG31675/CG6329/Cam/ND-MLRQ/nrv2/qvr/stj/rtv/SERCA/Hk/levy/Stacl/dysc/eag	22
3363	0-0	GO:0048511	rhythmic process	73/1869	116/4489	2.31465e-06	5.07389e-05	4.02862e-05	CG5273/sgg/dnc/Fas2/vri/homer/Dh31/Pka-C1/Rh5/B4/sNPF/Dh44/Fmr1/Atx2/Rh6/tara/NPF/unc79/Oamb/Pdf/EcR/qsm/5-HT1A/Pka-R2/Mef2/so/Sh/Pura/rho-5/na/Fbxl4/unc80/slo/Ac3/CkIIbeta/Clk/Nf1/dlg1/Pink1/CG31324/lark/eys/kay/gl/Mid1/Nipped-B/cwo/qvr/ctrip/nej/nocte/TfAP-2/Shab/norpA/Hk/robo1/GlyT/ITP/Ih/mld/dysc/Bx/Dop1R2/wake/InR/rut/Gabat/hid/Mbs/CG10948/Rh7/Rdl/Pdp1	73
3364	0-0	GO:0050793	regulation of developmental process	239/1869	462/4489	2.46443e-06	5.34926e-05	4.24726e-05	DAAM/csw/sgg/Fas2/ctp/cv/l(2)gl/CG10508/Syn1/Hem/spartin/bchs/chic/Rchy1/Cka/Sema1a/SoxN/raw/jp/bsk/chico/PICK1/cact/Socs36E/Sidpn/brat/Lar/Hasp/sNPF/RtGEF/Dap160/stck/pum/FER/Fmr1/Mical/Sdr/Tm2/Pak3/htl/cdi/Dl/RhoGAP92B/Hs6st/ninaE/Syp/Archease/CASK/unk/mask/veli/E(spl)mbeta-HLH/plum/fkh/Apc/Tace/hdc/ttk/Tbce/EcR/scaf/Fak/Dlip3/stau/Sema1b/mys/Smox/Miga/Moe/lz/flw/Sdc/Pkc53E/Sema2a/Syn2/Alk/chn/mspo/shot/fra/Galphaq/pyr/shn/Galphao/Hr3/egr/RyR/Ggamma1/Dscam1/pk/Cals/Zyx/tutl/Wnt4/TBPH/pnt/pros/Git/exd/Dad/vn/slo/sv/oc/zfh1/ey/ewg/Eip74EF/cher/bnl/Mp20/h/Nf1/stan/ena/Trim9/CadN/Nos/dlg1/Pink1/hth/lark/Octbeta1R/Octbeta2R/Pax/fog/eya/kmr/vvl/sls/beta-Spec/alpha-Spec/gish/futsch/Nedd4/bun/grh/Mob2/cwo/kuz/dl/Diap1/Antp/mfas/par-1/Atg1/Vmat/stj/salm/tinc/pico/mid/Csk/kibra/Rab8/pyd/Arp3/Src64B/norpA/cac/Liprin-gamma/PIP5K59B/robo1/DCTN3-p24/yki/Eps-15/Hipk/bab2/scrib/CG11000/nwk/cpo/dysc/Flo2/mwh/spg/how/Hr4/CaMKII/Src42A/Bx/Fhos/ringer/Nsf2/Sec8/btsz/unc-104/Pi4KIIIalpha/Pak/Frl/InR/Sema5c/ds/Adf1/trol/tyn/trio/Bgb/msn/Spn/sty/Rop/Cip4/Dlic/Met/CG1572/hiw/sd/Gbeta13F/goe/baz/CG13001/RhoGAPp190/sNPF-R/trc/wnd/hid/Dab/Abl/Mbs/hzg/comm/dlp/fz/Wbp2/simj/Rab19/nmo/lqf/msl-3/sfl/LanA/Usp47/Usp2/smog/ed/fred/dpp/cpb	239
3365	0-0	GO:0007619	courtship behavior	33/1869	43/4489	2.75652e-06	5.92518e-05	4.70454e-05	egh/dnc/Nlg2/Fmr1/NPF/fru/Oamb/Ktl/CASK/5-HT7/5-HT1A/twz/mGluR/Sh/pros/Tbh/slo/mle/qtc/Syn/shep/dlg1/fne/TfAP-2/FoxP/cac/CaMKII/Nrg/tipE/eag/rut/ple/fipi	33
3366	0-0	GO:0043270	positive regulation of ion transport	25/1869	30/4489	3.18121e-06	6.77231e-05	5.37715e-05	nrv1/CG14275/CG7781/CG6583/CG4587/CG31676/CG9336/CG9338/CG31675/KaiR1D/olf186-F/CG6329/Cam/ND-MLRQ/nrv2/qvr/stj/rtv/SERCA/cac/Hk/levy/Stacl/dysc/eag	25
3367	0-0	GO:0007623	circadian rhythm	72/1869	115/4489	3.57745e-06	7.54332e-05	5.98932e-05	CG5273/sgg/dnc/Fas2/vri/homer/Dh31/Pka-C1/Rh5/B4/sNPF/Dh44/Fmr1/Atx2/Rh6/tara/NPF/unc79/Oamb/Pdf/EcR/qsm/5-HT1A/Pka-R2/Mef2/so/Sh/Pura/rho-5/na/Fbxl4/unc80/slo/Ac3/CkIIbeta/Clk/Nf1/dlg1/Pink1/CG31324/lark/eys/kay/gl/Mid1/Nipped-B/cwo/qvr/ctrip/nej/nocte/TfAP-2/Shab/norpA/Hk/robo1/GlyT/ITP/Ih/mld/dysc/Bx/Dop1R2/wake/InR/rut/Gabat/hid/Mbs/Rh7/Rdl/Pdp1	72
3368	0-0	GO:0048736	appendage development	133/1869	238/4489	3.78101e-06	7.78685e-05	6.18269e-05	sgg/ctp/cv/sqh/fng/Ilk/skd/corto/vri/Pka-C1/salr/crol/ics/elB/Gli/Socs36E/drl/stck/ATP6AP2/by/Dl/RhoGAP92B/Hs6st/unk/heph/EcR/cora/GEFmeso/Dlip3/ct/sn/mys/Smox/Lim1/lz/Sp1/flw/cv-2/dve/cg/mam/shot/sca/shn/Galphao/pk/Zyx/pnt/Pura/arm/CG30069/dpy/SMC3/Dg/Dad/vn/zfh2/dac/trx/stan/hth/sona/spen/fog/pan/jing/pot/Nedd4/Dys/flr/Diap1/par-1/tay/app/Alh/Ppcs/Exn/salm/LanB1/TfAP-2/Gprk2/psq/px/Galphas/pio/Dll/Hipk/scrib/Lpin/CG43658/mwh/how/Src42A/Bx/Fhos/rn/Pak/ltl/ds/trio/Mrtf/sty/Cip4/RhoGEF64C/Drak/mew/sog/sd/mthl1/if/Cyp18a1/trc/Mkp3/hid/Mbs/Pka-C3/RhoGAP71E/dlp/fz/D/cmb/mirr/Rbfox1/Cbl/Gug/rhea/nmo/tow/sfl/RhoGAP19D/ed/drm/dpp	133
3369	0-0	GO:0034762	regulation of transmembrane transport	28/1869	35/4489	3.79847e-06	7.78685e-05	6.18269e-05	nrv1/CG14275/CG7781/CG6583/CG4587/CG31676/CG9336/CG9338/CG31675/CG6329/Cam/ND-MLRQ/nrv2/Rgk2/Rgk3/Nedd4/Ca-beta/qvr/stj/rtv/SERCA/Hk/levy/Stacl/dysc/Rgk1/Neto/eag	28
3370	0-0	GO:0034765	regulation of ion transmembrane transport	28/1869	35/4489	3.79847e-06	7.78685e-05	6.18269e-05	nrv1/CG14275/CG7781/CG6583/CG4587/CG31676/CG9336/CG9338/CG31675/CG6329/Cam/ND-MLRQ/nrv2/Rgk2/Rgk3/Nedd4/Ca-beta/qvr/stj/rtv/SERCA/Hk/levy/Stacl/dysc/Rgk1/Neto/eag	28
3371	0-0	GO:0007269	neurotransmitter secretion	54/1869	81/4489	3.96179e-06	7.97399e-05	6.33127e-05	Vap33/CanB/Csp/Syt4/Arl8/KaiR1D/CASK/GABA-B-R2/veli/Rph/Syngr/Syx6/Rab3/Cirl/CanB2/Rim/cpx/Syn/Syt7/unc-13/Cadps/Dyb/Frq1/Snap25/stmA/brp/Dys/Syt12/Sytalpha/Sytbeta/Exn/nej/nemy/cac/gammaSnap1/Ih/Fife/Nsf2/Sec6/Sec8/stac/Esyt2/Letm1/nSyb/Rop/Tomosyn/comt/NFAT/Rab3-GEF/X11L/Frq2/Arl1/unc-13-4A/Syt1	54
3372	0-0	GO:0099643	signal release from synapse	54/1869	81/4489	3.96179e-06	7.97399e-05	6.33127e-05	Vap33/CanB/Csp/Syt4/Arl8/KaiR1D/CASK/GABA-B-R2/veli/Rph/Syngr/Syx6/Rab3/Cirl/CanB2/Rim/cpx/Syn/Syt7/unc-13/Cadps/Dyb/Frq1/Snap25/stmA/brp/Dys/Syt12/Sytalpha/Sytbeta/Exn/nej/nemy/cac/gammaSnap1/Ih/Fife/Nsf2/Sec6/Sec8/stac/Esyt2/Letm1/nSyb/Rop/Tomosyn/comt/NFAT/Rab3-GEF/X11L/Frq2/Arl1/unc-13-4A/Syt1	54
3373	0-0	GO:0035152	regulation of tube architecture, open tracheal system	48/1869	70/4489	4.11014e-06	8.16048e-05	6.47934e-05	DAAM/Fas2/sqh/cold/Gasp/uif/chico/Gli/wkd/pasi1/wat/ttk/kune/cora/sano/Rbcn-3A/mys/Moe/shot/Lac/Atpalpha/peb/sinu/stan/nrv2/pck/grh/mmy/serp/rtv/verm/klar/Vha68-2/Nrg/btsz/Sac1/ds/Dlic/mew/shi/if/wus/Mkp3/fz/Nrx-IV/rhea/Blimp-1/dpp	48
3374	0-0	GO:0050807	regulation of synapse organization	78/1869	127/4489	4.12816e-06	8.16048e-05	6.47934e-05	sgg/Fas2/Syn1/Ten-m/spartin/bchs/Nlg2/PICK1/brat/RtGEF/dpr11/pum/Fmr1/Atx2/Pak3/htl/RhoGAP92B/Syp/CASK/Nrx-1/veli/plum/Tbce/Fak/stau/mys/Sdc/Syn2/Galphao/Cals/TBPH/ND-20/Dad/slo/ewg/Nf1/stan/ena/dlg1/Octbeta1R/Octbeta2R/Act57B/beta-Spec/alpha-Spec/futsch/Nedd4/Mob2/Atg1/stj/Rab8/Arp3/Src64B/cac/Liprin-gamma/PIP5K59B/Eps-15/Aplip1/nwk/dysc/CaMKII/Src42A/ringer/Nsf2/Sec8/Ten-a/unc-104/Pi4KIIIalpha/Pak/trio/Spn/Cip4/hiw/wnd/Abl/simj/nmo/LanA/cpb	78
3375	0-0	GO:0007626	locomotory behavior	79/1869	129/4489	4.20039e-06	8.2298e-05	6.53438e-05	sgg/Fas2/Itpr/vri/Lam/Nlg2/Cdk5alpha/Dh44/Fmr1/Tk/Atx2/tara/NPF/unc79/ninaE/Ktl/CASK/Ms/Pdf/amon/EcR/qsm/CalpA/twz/Sema2a/Gpo1/Galphaq/Pka-R2/Mef2/Cirl/tutl/Atpalpha/TBPH/Sh/Pura/Tbh/na/unc80/oc/ey/Ac3/CkIIbeta/Clk/Nf1/acj6/Trim9/shep/dlg1/Pink1/lark/kay/Mid1/shakB/nAChRalpha7/DCX-EMAP/brp/tay/nej/nemy/TfAP-2/Shab/dati/norpA/SERCA/cac/ITP/Ih/dysc/tn/Bx/unc-104/InR/Adf1/Gad1/hiw/Mbs/ple/slgA/Syt1	79
3376	0-0	GO:0007218	neuropeptide signaling pathway	21/1869	24/4489	4.29444e-06	8.34026e-05	6.62208e-05	CG13995/Dh31/AstC/sNPF/Dh44/Tk/Crz/NPF/Ms/AstA/Pdf/Capa/Proc-R/7B2/Mip/ITP/Nplp1/AstA-R1/sNPF-R/Nplp3/CrzR	21
