## Supplementary material for "Reassessing the modularity of gene co-expression networks using the Stochastic Block Model": SI Table 2 (part 2 of 3)

### Sheet: GOenrichment_SBM_head (continued)
	Name	ID	Description	GeneRatio	BgRatio	pvalue	p.adjust	qvalue	geneID	Count
3377	0-0	GO:0035295	tube development	246/1869	480/4489	4.40796e-06	8.43671e-05	6.69866e-05	csw/sgg/Fas2/ctp/cv/sqh/l(2)gl/fng/Ilk/skd/corto/Col4a1/vkg/vri/Lam/chic/Mnn1/Pvr/raw/Pka-C1/bsk/salr/crol/ics/B4/elB/noc/Gli/Socs36E/tup/Ddc/drl/Scr/stck/ATP6AP2/by/Fmr1/wkd/VhaPPA1-1/tara/Sulf1/Dl/RhoGAP92B/Hs6st/Sep2/wge/Cow/unk/Irk2/CG5890/fkh/wat/Apc/Vha100-1/Cad99C/hdc/ttk/heph/EcR/scaf/cora/GEFmeso/Dlip3/lolal/Rbcn-3A/ct/sn/mys/Smox/Moe/Lim1/lz/Sp1/flw/cv-2/dve/Alk/hui/cg/mam/shot/sca/shn/Galphao/Mef2/Pkn/Ggamma1/pk/toy/Zyx/AnxB9/pnt/Pura/arm/CG30069/peb/dpy/SMC3/Dg/Dad/Nipped-A/form3/vn/oc/zfh2/ey/ewg/bnl/dac/h/CtBP/trx/stan/IA-2/CHES-1-like/Nos/dlg1/hth/kay/spen/Pax/nuf/fog/eya/pan/Myo31DF/jing/chinmo/rdo/puc/pot/Nedd4/grh/sqa/mmy/Dys/flr/Diap1/Antp/par-1/tay/app/Alh/Ppcs/Exn/kug/salm/LanB1/pico/TfAP-2/mid/Gprk2/Csk/pyd/psq/px/robo1/ken/Galphas/yki/gammaSnap1/pio/Dll/Hipk/klar/bab2/scrib/Mrp4/Lpin/Vha68-2/CG43658/sli/Sxl/mwh/ab/how/Hph/Src42A/Nrg/Smr/Bx/Fhos/Nsf2/stac/btsz/rn/dop/Pak/ltl/Dsp1/InR/Sac1/Vha26/Vha13/ds/trio/Mrtf/msn/sty/Cip4/RhoGEF64C/Dlic/Drak/Ptp10D/mew/hep/sog/sd/mthl1/if/baz/par-6/Cyp18a1/trc/Mkp3/CG14073/hid/Ndfip/Mbs/Arl1/Pka-C3/RhoGAP71E/dlp/fz/D/caps/cmb/trn/mirr/Wbp2/FoxK/Rbfox1/Cbl/Gug/rhea/nmo/qm/tow/ple/sfl/RhoGAP19D/ed/drm/lilli/dpp/cpb	246
3378	0-0	GO:0009628	response to abiotic stimulus	139/1869	251/4489	4.42032e-06	8.43671e-05	6.69866e-05	Appl/dnc/CG11426/laza/Nmdar1/plh/LUBEL/Mnn1/ninaC/Cka/Dh31/Pka-C1/bsk/chico/Rh5/Rab6/Arr1/Ddc/CarT/nrv3/unc-45/Arl8/ATP6AP2/Fmr1/Dop1R1/Rh6/Rh2/ort/ninaE/Rh3/Calx/GABA-B-R2/loco/p38a/msi/Pdf/Vha100-1/jus/Gycalpha99B/trp/Gycbeta100B/Trap1/CG10543/inaC/Sema2a/Galphaq/Cam/Hdc/trpl/Drat/Dscam1/Ekar/tutl/Atpalpha/Sh/Tm1/Gat/Fbxl4/VGAT/14-3-3zeta/Syn/h/Clk/Nf1/rdgB/b/CHES-1-like/shep/dlg1/CycT/eys/Dyrk2/gl/eya/CG34353/shakB/lap/l(3)L1231/nAChRalpha7/stmA/rtp/gish/Gprk1/tay/stj/inaE/verm/rdgA/nej/nocte/kcc/norpA/cac/PIP5K59B/inaD/jbug/Galphas/betaTub60D/ITP/Hipk/Mrp4/Ih/Eip93F/Hr4/Hph/Piezo/Vha68-1/Ric/rdgC/Ggamma30A/Pzl/InR/Letm1/Ttd14/Mrtf/tipE/Rop/Gad1/Tie/hep/NFAT/Clic/rut/Pis/MagR/CG14207/Csas/Gbeta76C/hid/Rh4/Rh7/CG4461/Hsp23/Rdl/nmo/ple/slgA/bdl/ine	139
3379	0-0	GO:0007617	mating behavior	44/1869	63/4489	4.87393e-06	9.22298e-05	7.32295e-05	egh/dnc/SPR/Nep2/Nlg2/Gld/Fmr1/NPF/fru/Oamb/Ktl/CASK/Esp/Pdf/5-HT7/5-HT1A/twz/mGluR/Sh/pros/Tbh/slo/mle/qtc/Syn/shep/dlg1/fne/TfAP-2/FoxP/dati/cac/EbpIII/CaMKII/Pde1c/Nrg/mbl/InR/tipE/eag/rut/bol/ple/fipi	44
3380	0-0	GO:0019646	aerobic electron transport chain	26/1869	32/4489	5.02466e-06	9.42762e-05	7.48544e-05	ND-B14.5A/ND-13A/ND-51/COX5B/COX4/SdhC/COX5A/ND-23/SdhD/SdhB/ox/CG12895/COX7C/CG14757/ND-49/Pink1/ND-ASHI/UQCR-C2/SdhA/levy/ND-19/ND-24/UQCR-Q/Cyt-c1/ND-B14.5B/RFeSP	26
3381	0-0	GO:0048737	imaginal disc-derived appendage development	132/1869	237/4489	5.21781e-06	9.70776e-05	7.70787e-05	sgg/ctp/cv/sqh/fng/Ilk/skd/corto/vri/Pka-C1/salr/crol/ics/elB/Gli/Socs36E/drl/stck/ATP6AP2/by/Dl/RhoGAP92B/Hs6st/unk/heph/EcR/cora/GEFmeso/Dlip3/ct/sn/mys/Smox/Lim1/lz/Sp1/flw/cv-2/dve/cg/mam/shot/sca/shn/Galphao/pk/Zyx/pnt/Pura/arm/CG30069/dpy/SMC3/Dg/Dad/vn/zfh2/dac/trx/stan/hth/sona/spen/fog/pan/jing/pot/Nedd4/Dys/flr/Diap1/par-1/tay/app/Alh/Ppcs/Exn/salm/LanB1/TfAP-2/Gprk2/psq/px/Galphas/pio/Dll/Hipk/scrib/Lpin/CG43658/mwh/how/Src42A/Bx/Fhos/rn/Pak/ltl/ds/trio/Mrtf/sty/Cip4/RhoGEF64C/Drak/mew/sog/sd/mthl1/if/Cyp18a1/trc/Mkp3/hid/Mbs/Pka-C3/RhoGAP71E/dlp/fz/cmb/mirr/Rbfox1/Cbl/Gug/rhea/nmo/tow/sfl/RhoGAP19D/ed/drm/dpp	132
3382	0-0	GO:0051124	synaptic assembly at neuromuscular junction	73/1869	118/4489	5.77852e-06	0.000106614	8.46503e-05	sgg/Fas2/Syn1/Ten-m/spartin/Nlg2/brat/Lar/pum/Fmr1/htl/RhoGAP92B/Syp/CASK/Nrx-1/veli/plum/Tbce/Fak/stau/Sdc/Syn2/Prosap/Galphao/Atpalpha/TBPH/Dad/slo/ewg/cpx/Syn/Nf1/ena/dlg1/kay/Octbeta1R/Octbeta2R/jeb/beta-Spec/alpha-Spec/futsch/Mob2/par-1/Atg1/stj/Rab8/Arp3/Src64B/cac/Liprin-gamma/PIP5K59B/Eps-15/nwk/dysc/CaMKII/Src42A/ringer/Nsf2/stai/Sec8/Ten-a/unc-104/Pi4KIIIalpha/Pak/trio/Cip4/hiw/wnd/Abl/simj/nmo/LanA/cpb	73
3383	0-0	GO:0045055	regulated exocytosis	37/1869	51/4489	6.85612e-06	0.00012545	9.96061e-05	Vap33/Csp/PICK1/Syt4/CASK/GABA-B-R2/Rph/Syngr/Syx6/Rab3/Rim/cpx/Syn/Syt7/unc-13/Cadps/Snap25/stmA/Syt12/Sytalpha/Sytbeta/gammaSnap1/PsGEF/Fife/Nsf2/Sec6/Sec8/stac/Esyt2/nSyb/Rop/Tomosyn/comt/NFAT/X11L/unc-13-4A/Syt1	37
3384	0-0	GO:0060562	epithelial tube morphogenesis	170/1869	318/4489	6.94209e-06	0.000125982	0.000100028	sgg/Fas2/ctp/cv/sqh/fng/Ilk/skd/corto/vkg/vri/Lam/chic/Mnn1/Pvr/raw/Pka-C1/bsk/salr/crol/ics/noc/Gli/Socs36E/stck/ATP6AP2/by/VhaPPA1-1/Dl/RhoGAP92B/Hs6st/wge/unk/fkh/Vha100-1/hdc/ttk/heph/EcR/scaf/cora/GEFmeso/ct/sn/mys/Smox/Moe/Lim1/Sp1/flw/cv-2/dve/cg/mam/shot/sca/shn/Galphao/Pkn/pk/Zyx/pnt/Pura/arm/CG30069/dpy/SMC3/Dg/Dad/form3/vn/oc/zfh2/ey/ewg/bnl/dac/stan/dlg1/hth/kay/spen/fog/eya/pan/Myo31DF/jing/puc/pot/Nedd4/sqa/mmy/Dys/flr/Diap1/par-1/tay/app/Ppcs/Exn/salm/LanB1/TfAP-2/Gprk2/pyd/psq/px/Galphas/pio/Dll/Hipk/bab2/scrib/Lpin/CG43658/mwh/how/Hph/Src42A/Nrg/Bx/Fhos/Nsf2/stac/rn/Pak/ltl/Vha26/Vha13/ds/trio/Mrtf/msn/sty/Cip4/RhoGEF64C/Drak/Ptp10D/mew/hep/sog/sd/mthl1/if/baz/par-6/Cyp18a1/trc/Mkp3/hid/Mbs/Pka-C3/RhoGAP71E/dlp/fz/caps/cmb/trn/mirr/Rbfox1/Cbl/Gug/rhea/nmo/tow/sfl/RhoGAP19D/ed/drm/dpp	170
3385	0-0	GO:1904062	regulation of cation transmembrane transport	27/1869	34/4489	7.40005e-06	0.000133201	0.00010576	nrv1/CG14275/CG7781/CG6583/CG4587/CG31676/CG9336/CG9338/CG31675/CG6329/Cam/ND-MLRQ/nrv2/Rgk2/Rgk3/Nedd4/Ca-beta/qvr/stj/rtv/SERCA/Hk/levy/Stacl/Rgk1/Neto/eag	27
3386	0-0	GO:0016477	cell migration	129/1869	232/4489	7.51968e-06	0.000134263	0.000106603	csw/egh/sqh/dock/knrl/CG10508/Hem/Pvr/Sema1a/tai/bsk/chico/Gli/Socs36E/Lar/pum/trbd/RhoL/sr/htl/Dl/Cortactin/CASK/sosie/veli/Apc/cindr/ttk/EcR/Sema1b/sn/mys/Sdc/inaC/Sema2a/fra/pyr/egr/wun/Ggamma1/LRR/so/Dscam1/Wnt4/pnt/peb/alpha-Cat/Dad/vn/zfh1/ey/bnl/trx/ena/Ptpmeg2/ths/kay/NetA/fog/Shrm/spri/jing/jeb/Pvf3/psidin/puc/gish/bun/kuz/flr/Diap1/par-1/Ppcs/sgl/kug/nej/LanB1/Msp300/Csk/kibra/Evi5/robo1/yki/p130CAS/sli/mwh/ab/how/Mhc/Src42A/CG44774/Fhos/stai/Sec6/Sec8/dop/Pak/Frl/InR/Sema5c/Mrtf/msn/Tie/mew/hep/NetB/Gbeta13F/shi/mthl1/if/baz/par-6/Vav/Abl/Arl1/dlp/fz/caps/trn/CalpB/Cbl/rhea/qm/ple/sfl/LanA/smog/dpp/cpb	129
3387	0-0	GO:0008277	regulation of G protein-coupled receptor signaling pathway	22/1869	26/4489	7.91898e-06	0.000140261	0.000111366	dnc/Oct-TyrR/ninaC/Arr1/TyrR/loco/CG32683/twz/inaC/Galphaq/Cam/Fbxl4/rdgB/RSG7/Gprk1/rdgA/TfAP-2/norpA/inaD/rdgC/sun/Gbeta76C	22
3388	0-0	GO:0007157	heterophilic cell-cell adhesion via plasma membrane cell adhesion molecules	16/1869	17/4489	8.14461e-06	0.000143112	0.00011363	beat-Ic/beat-Ia/beat-Ib/beat-IIIb/beat-IIIc/beat-IIb/beat-IIa/glec/beat-IV/beat-VI/mys/sns/beat-VII/ds/mew/if	16
3389	0-0	GO:0007271	synaptic transmission, cholinergic	20/1869	23/4489	9.11912e-06	0.000158974	0.000126224	CG14275/CG7781/CG6583/CG31676/CG9336/CG9338/CG31675/mAChR-B/Ace/nAChRalpha1/nAChRalpha2/nAChRbeta2/RIC-3/CG6329/CG1909/nAChRalpha6/nAChRalpha7/qvr/rtv/nAChRbeta1	20
3390	0-0	GO:0007517	muscle organ development	40/1869	57/4489	1.10156e-05	0.000188915	0.000149997	cv/Ilk/Tsp/jp/drl/Scgbeta/sr/htl/fru/mys/Alk/pcs/pyr/CAP/Mef2/sns/Dg/Dad/ewg/up/ths/jeb/sls/C3G/wech/Dys/salm/Msp300/klar/ab/how/Mhc/mbl/wupA/slow/mew/if/rhea/ed/dpp	40
3391	0-0	GO:0016059	deactivation of rhodopsin mediated signaling	13/1869	13/4489	1.10246e-05	0.000188915	0.000149997	ninaC/Arr1/inaC/Galphaq/Cam/Fbxl4/rdgB/Gprk1/rdgA/norpA/inaD/rdgC/Gbeta76C	13
3392	0-0	GO:0099003	vesicle-mediated transport in synapse	53/1869	81/4489	1.12226e-05	0.000188915	0.000149997	Vap33/Csp/Nlg2/brat/Dap160/Syt4/Fmr1/EndoA/CASK/GABA-B-R2/Nrx-1/CG31030/Rph/Syngr/Syx6/Rab3/Git/VGAT/Rim/cpx/Syn/Syt7/unc-13/Cadps/Nlg3/Snap25/lap/stmA/Vmat/stj/Sytbeta/tweek/gammaSnap1/Eps-15/Fife/Nsf2/Sec6/Sec8/stac/Esyt2/nSyb/Rop/Tomosyn/comt/NFAT/g/shi/X11L/Dab/Arl1/unc-13-4A/Syt1/VGlut	53
3393	0-0	GO:0099504	synaptic vesicle cycle	53/1869	81/4489	1.12226e-05	0.000188915	0.000149997	Vap33/Csp/Nlg2/brat/Dap160/Syt4/Fmr1/EndoA/CASK/GABA-B-R2/Nrx-1/CG31030/Rph/Syngr/Syx6/Rab3/Git/VGAT/Rim/cpx/Syn/Syt7/unc-13/Cadps/Nlg3/Snap25/lap/stmA/Vmat/stj/Sytbeta/tweek/gammaSnap1/Eps-15/Fife/Nsf2/Sec6/Sec8/stac/Esyt2/nSyb/Rop/Tomosyn/comt/NFAT/g/shi/X11L/Dab/Arl1/unc-13-4A/Syt1/VGlut	53
3394	0-0	GO:0051963	regulation of synapse assembly	64/1869	102/4489	1.12632e-05	0.000188915	0.000149997	sgg/Fas2/Syn1/spartin/brat/pum/Fmr1/Pak3/htl/RhoGAP92B/Syp/CASK/veli/plum/Tbce/Fak/stau/Sdc/Syn2/Galphao/Cals/TBPH/Dad/slo/ewg/Nf1/stan/ena/dlg1/Octbeta1R/Octbeta2R/beta-Spec/alpha-Spec/futsch/Nedd4/Mob2/stj/Rab8/Arp3/Src64B/cac/Liprin-gamma/PIP5K59B/Eps-15/nwk/dysc/CaMKII/Src42A/ringer/Nsf2/Sec8/unc-104/Pi4KIIIalpha/Pak/trio/Spn/Cip4/hiw/wnd/Abl/simj/nmo/LanA/cpb	64
3395	0-0	GO:0008039	synaptic target recognition	32/1869	43/4489	1.21494e-05	0.000202247	0.000160582	galectin/Ten-m/Sema1a/Gli/beat-IIIc/Fas3/Sulf1/Sema2a/Drl-2/tutl/Wnt4/Fur1/hig/acj6/CG5758/dpr12/Pvf3/pot/nrm/sli/Sema2b/ab/Ten-a/CG12004/slow/Con/NetB/Nrx-IV/CG6024/CG32373/Npc2a/robo3	32
3396	0-0	GO:0007507	heart development	47/1869	70/4489	1.25988e-05	0.000205101	0.000162848	sgg/Ubc6/Cont/Col4a1/jp/Gli/tup/Tm2/htl/p38a/EcR/cora/mys/mam/Lac/pyr/Galphao/Mef2/Ggamma1/pnt/arm/sinu/trx/nrv2/CHES-1-like/Tina-1/pan/Nedd4/kuz/Antp/LanB1/mid/robo1/yki/sli/Nrg/wupA/Fit1/sd/Gbeta13F/fz/Nrx-IV/simj/lqf/qm/LanA/dpp	47
3397	0-0	GO:0031032	actomyosin structure organization	47/1869	70/4489	1.25988e-05	0.000205101	0.000162848	DAAM/Ocrl/Actn/Lam/chic/Mical/Tm2/CG5023/mask/Cog7/cora/mys/flw/CanB2/Zasp66/Mlc2/bt/Tm1/Dg/Unc-89/cher/up/CG34347/Shrm/sls/Nedd4/C3G/flr/bond/Bsg/Msp300/Src64B/hts/CG43658/how/Mhc/tn/Zasp52/Fhos/Sec8/SelR/wupA/CG14964/shi/if/Prm/rhea	47
3398	0-0	GO:0072359	circulatory system development	47/1869	70/4489	1.25988e-05	0.000205101	0.000162848	sgg/Ubc6/Cont/Col4a1/jp/Gli/tup/Tm2/htl/p38a/EcR/cora/mys/mam/Lac/pyr/Galphao/Mef2/Ggamma1/pnt/arm/sinu/trx/nrv2/CHES-1-like/Tina-1/pan/Nedd4/kuz/Antp/LanB1/mid/robo1/yki/sli/Nrg/wupA/Fit1/sd/Gbeta13F/fz/Nrx-IV/simj/lqf/qm/LanA/dpp	47
3399	0-0	GO:0060179	male mating behavior	29/1869	38/4489	1.37552e-05	0.000220897	0.00017539	egh/Nlg2/Fmr1/NPF/fru/Oamb/Ktl/CASK/5-HT7/5-HT1A/twz/mGluR/pros/Tbh/slo/mle/qtc/Syn/dlg1/fne/TfAP-2/FoxP/cac/CaMKII/Pde1c/Nrg/tipE/ple/fipi	29
3400	0-0	GO:0035107	appendage morphogenesis	128/1869	232/4489	1.37686e-05	0.000220897	0.00017539	sgg/ctp/cv/sqh/fng/Ilk/skd/corto/vri/Pka-C1/salr/crol/ics/Gli/Socs36E/stck/ATP6AP2/by/Dl/RhoGAP92B/Hs6st/unk/heph/EcR/cora/GEFmeso/Dlip3/ct/sn/mys/Smox/Lim1/lz/Sp1/flw/cv-2/dve/cg/mam/shot/sca/shn/Galphao/pk/Zyx/pnt/Pura/arm/CG30069/dpy/SMC3/Dg/Dad/vn/zfh2/dac/stan/hth/spen/fog/pan/jing/pot/Nedd4/Dys/flr/Diap1/par-1/tay/app/Ppcs/Exn/salm/LanB1/TfAP-2/Gprk2/psq/px/Galphas/pio/Dll/Hipk/scrib/Lpin/CG43658/mwh/how/Src42A/Bx/Fhos/rn/Pak/ltl/ds/trio/Mrtf/sty/Cip4/RhoGEF64C/Drak/mew/sog/sd/mthl1/if/Cyp18a1/trc/Mkp3/hid/Mbs/Pka-C3/RhoGAP71E/dlp/fz/D/cmb/mirr/Rbfox1/Cbl/Gug/rhea/nmo/tow/sfl/RhoGAP19D/ed/drm/dpp	128
3401	0-0	GO:0060322	head development	59/1869	93/4489	1.51872e-05	0.000241903	0.000192069	Appl/DAAM/cib/Fas2/Itpr/bchs/chic/PrBP/bsk/noc/brat/drl/bwa/Fmr1/Apc/EcR/maf-S/Smox/CG4853/shot/Hr3/Dscam1/Ephrin/toy/pros/alpha-Cat/Git/exd/Dg/vn/oc/ey/CkIIbeta/dac/h/stan/hth/Nipped-B/jing/vvl/chinmo/bun/Antp/dati/Src64B/Dll/ab/PsGEF/Nrg/l(3)neo38/Ten-a/Frl/Sema5c/trio/RhoGAPp190/D/CG6083/dpp/robo3	59
3402	0-0	GO:0045216	cell-cell junction organization	43/1869	63/4489	1.57528e-05	0.00024912	0.000197799	cold/l(2)gl/Cont/Gli/stck/pasi1/loco/cindr/kune/cora/Lac/Galphao/wun/sns/Atpalpha/arm/alpha-Cat/sinu/nrv2/dlg1/pck/shakB/CG42748/sdt/Csk/pyd/Src64B/scrib/Src42A/Nrg/CG44325/GckIII/btsz/Pak/kst/Cip4/shi/baz/par-6/Vav/CG9628/Tsf2/Nrx-IV	43
3403	0-0	GO:0051674	localization of cell	131/1869	239/4489	1.68915e-05	0.000265233	0.000210592	csw/egh/sqh/dock/knrl/CG10508/Hem/Pvr/Sema1a/tai/bsk/chico/Gli/Socs36E/Lar/pum/trbd/RhoL/Fmr1/sr/htl/Dl/Cortactin/CASK/sosie/veli/Apc/cindr/ttk/EcR/Sema1b/sn/mys/Sdc/inaC/Sema2a/fra/pyr/egr/wun/Ggamma1/LRR/so/Dscam1/Wnt4/pnt/peb/alpha-Cat/Dad/vn/zfh1/ey/bnl/trx/ena/Ptpmeg2/ths/kay/NetA/fog/Shrm/spri/jing/jeb/Pvf3/psidin/puc/gish/bun/kuz/flr/Diap1/par-1/Ppcs/sgl/kug/nej/LanB1/Msp300/Csk/kibra/Evi5/robo1/yki/p130CAS/jvl/sli/mwh/ab/how/Mhc/Src42A/CG44774/Fhos/stai/Sec6/Sec8/dop/Pak/Frl/InR/Sema5c/Mrtf/msn/Tie/mew/hep/NetB/Gbeta13F/shi/mthl1/if/baz/par-6/Vav/Abl/Arl1/dlp/fz/caps/trn/CalpB/Cbl/rhea/qm/ple/sfl/LanA/smog/dpp/cpb	131
3404	0-0	GO:1901888	regulation of cell junction assembly	65/1869	105/4489	1.82495e-05	0.000284538	0.00022592	sgg/Fas2/Syn1/spartin/brat/pum/Fmr1/Pak3/htl/RhoGAP92B/Syp/CASK/veli/plum/Tbce/Fak/stau/Sdc/Syn2/Flo1/Galphao/Cals/TBPH/Dad/slo/ewg/Nf1/stan/ena/dlg1/Octbeta1R/Octbeta2R/beta-Spec/alpha-Spec/futsch/Nedd4/Mob2/stj/Rab8/Arp3/Src64B/cac/Liprin-gamma/PIP5K59B/Eps-15/nwk/dysc/CaMKII/Src42A/ringer/Nsf2/Sec8/unc-104/Pi4KIIIalpha/Pak/trio/Spn/Cip4/hiw/wnd/Abl/simj/nmo/LanA/cpb	65
3405	0-0	GO:1901016	regulation of potassium ion transmembrane transporter activity	15/1869	16/4489	1.85406e-05	0.000287055	0.000227919	nrv1/CG14275/CG7781/CG6583/CG31676/CG9336/CG9338/CG31675/CG6329/nrv2/qvr/rtv/Hk/Neto/eag	15
3406	0-0	GO:0035114	imaginal disc-derived appendage morphogenesis	127/1869	231/4489	1.87482e-05	0.000288254	0.000228871	sgg/ctp/cv/sqh/fng/Ilk/skd/corto/vri/Pka-C1/salr/crol/ics/Gli/Socs36E/stck/ATP6AP2/by/Dl/RhoGAP92B/Hs6st/unk/heph/EcR/cora/GEFmeso/Dlip3/ct/sn/mys/Smox/Lim1/lz/Sp1/flw/cv-2/dve/cg/mam/shot/sca/shn/Galphao/pk/Zyx/pnt/Pura/arm/CG30069/dpy/SMC3/Dg/Dad/vn/zfh2/dac/stan/hth/spen/fog/pan/jing/pot/Nedd4/Dys/flr/Diap1/par-1/tay/app/Ppcs/Exn/salm/LanB1/TfAP-2/Gprk2/psq/px/Galphas/pio/Dll/Hipk/scrib/Lpin/CG43658/mwh/how/Src42A/Bx/Fhos/rn/Pak/ltl/ds/trio/Mrtf/sty/Cip4/RhoGEF64C/Drak/mew/sog/sd/mthl1/if/Cyp18a1/trc/Mkp3/hid/Mbs/Pka-C3/RhoGAP71E/dlp/fz/cmb/mirr/Rbfox1/Cbl/Gug/rhea/nmo/tow/sfl/RhoGAP19D/ed/drm/dpp	127
3407	0-0	GO:0007603	phototransduction, visible light	19/1869	22/4489	1.9247e-05	0.000293882	0.000233339	ninaC/Arr1/ninaE/Gycalpha99B/trp/inaC/Galphaq/Cam/trpl/Fbxl4/rdgB/Gprk1/rdgA/norpA/PIP5K59B/inaD/rdgC/Gbeta76C/Rh7	19
3408	0-0	GO:0019932	second-messenger-mediated signaling	27/1869	35/4489	1.95554e-05	0.000296546	0.000235454	sgg/SPoCk/Pka-C1/Gycalpha99B/Cad99C/Capa/Gycbeta100B/olf186-F/inaC/Cam/Galphao/trpl/Ca-alpha1D/up/Nos/CG34357/CG42260/Pde9/5PtaseI/Pka-R1/norpA/cac/Cngl/zyd/rdgC/CanA-14F/Spn	27
3409	0-0	GO:0016056	rhodopsin mediated signaling pathway	17/1869	19/4489	2.06463e-05	0.000309933	0.000246084	ninaC/Arr1/ninaE/Gycalpha99B/trp/inaC/Galphaq/Cam/Fbxl4/rdgB/Gprk1/rdgA/norpA/inaD/rdgC/Gbeta76C/Rh7	17
3410	0-0	GO:0019098	reproductive behavior	46/1869	69/4489	2.07182e-05	0.000309933	0.000246084	egh/dnc/SPR/Nep2/Nlg2/Gld/Fmr1/NPF/fru/Oamb/Ktl/CASK/Esp/Pdf/5-HT7/5-HT1A/twz/Gadd45/mGluR/Sh/pros/Tbh/Drip/slo/mle/qtc/Syn/shep/dlg1/fne/TfAP-2/FoxP/dati/cac/EbpIII/CaMKII/Pde1c/Nrg/mbl/InR/tipE/eag/rut/bol/ple/fipi	46
3411	0-0	GO:0007043	cell-cell junction assembly	35/1869	49/4489	2.13834e-05	0.000317737	0.00025228	cold/l(2)gl/Cont/Gli/pasi1/loco/cindr/kune/Lac/Galphao/wun/sns/Atpalpha/arm/alpha-Cat/sinu/nrv2/dlg1/pck/shakB/sdt/pyd/Src64B/scrib/Nrg/CG44325/GckIII/btsz/Pak/kst/baz/par-6/CG9628/Tsf2/Nrx-IV	35
3412	0-0	GO:0048870	cell motility	130/1869	238/4489	2.28542e-05	0.000337328	0.000267835	csw/egh/sqh/dock/knrl/CG10508/Hem/Pvr/Sema1a/tai/bsk/chico/Gli/Socs36E/Lar/pum/trbd/RhoL/Fmr1/sr/htl/Dl/Cortactin/CASK/sosie/veli/Apc/cindr/ttk/EcR/Sema1b/sn/mys/Sdc/inaC/Sema2a/fra/pyr/egr/wun/Ggamma1/LRR/so/Dscam1/Wnt4/pnt/peb/alpha-Cat/Dad/vn/zfh1/ey/bnl/trx/ena/Ptpmeg2/ths/kay/NetA/fog/Shrm/spri/jing/jeb/Pvf3/psidin/puc/gish/bun/kuz/flr/Diap1/par-1/Ppcs/sgl/kug/nej/LanB1/Msp300/Csk/kibra/Evi5/robo1/yki/p130CAS/sli/mwh/ab/how/Mhc/Src42A/CG44774/Fhos/stai/Sec6/Sec8/dop/Pak/Frl/InR/Sema5c/Mrtf/msn/Tie/mew/hep/NetB/Gbeta13F/shi/mthl1/if/baz/par-6/Vav/Abl/Arl1/dlp/fz/caps/trn/CalpB/Cbl/rhea/qm/ple/sfl/LanA/smog/dpp/cpb	130
3413	0-0	GO:0007560	imaginal disc morphogenesis	147/1869	274/4489	2.35847e-05	0.00034353	0.00027276	sgg/Fas2/ctp/cv/sqh/fng/Ilk/skd/corto/vri/chic/Mnn1/Pvr/Pka-C1/bsk/salr/crol/ics/Gli/Socs36E/stck/ATP6AP2/by/Dl/RhoGAP92B/Hs6st/wge/unk/heph/EcR/scaf/cora/GEFmeso/ct/sn/mys/Smox/Moe/Lim1/Sp1/flw/cv-2/dve/cg/mam/shot/sca/shn/Galphao/Pkn/pk/Zyx/pnt/Pura/arm/CG30069/dpy/SMC3/Dg/Dad/vn/oc/zfh2/ey/ewg/dac/stan/dlg1/hth/kay/spen/fog/eya/pan/Myo31DF/jing/puc/pot/Nedd4/sqa/Dys/flr/Diap1/par-1/tay/app/Ppcs/Exn/salm/LanB1/TfAP-2/Gprk2/psq/px/Galphas/pio/Dll/Hipk/bab2/scrib/Lpin/CG43658/mwh/how/Src42A/Nrg/Bx/Fhos/rn/Pak/ltl/ds/trio/Mrtf/msn/sty/Cip4/RhoGEF64C/Drak/mew/hep/sog/sd/mthl1/if/Cyp18a1/trc/Mkp3/hid/Mbs/Pka-C3/RhoGAP71E/dlp/fz/cmb/mirr/Rbfox1/Cbl/Gug/rhea/nmo/tow/sfl/RhoGAP19D/ed/drm/dpp	147
3414	0-0	GO:0048563	post-embryonic animal organ morphogenesis	147/1869	274/4489	2.35847e-05	0.00034353	0.00027276	sgg/Fas2/ctp/cv/sqh/fng/Ilk/skd/corto/vri/chic/Mnn1/Pvr/Pka-C1/bsk/salr/crol/ics/Gli/Socs36E/stck/ATP6AP2/by/Dl/RhoGAP92B/Hs6st/wge/unk/heph/EcR/scaf/cora/GEFmeso/ct/sn/mys/Smox/Moe/Lim1/Sp1/flw/cv-2/dve/cg/mam/shot/sca/shn/Galphao/Pkn/pk/Zyx/pnt/Pura/arm/CG30069/dpy/SMC3/Dg/Dad/vn/oc/zfh2/ey/ewg/dac/stan/dlg1/hth/kay/spen/fog/eya/pan/Myo31DF/jing/puc/pot/Nedd4/sqa/Dys/flr/Diap1/par-1/tay/app/Ppcs/Exn/salm/LanB1/TfAP-2/Gprk2/psq/px/Galphas/pio/Dll/Hipk/bab2/scrib/Lpin/CG43658/mwh/how/Src42A/Nrg/Bx/Fhos/rn/Pak/ltl/ds/trio/Mrtf/msn/sty/Cip4/RhoGEF64C/Drak/mew/hep/sog/sd/mthl1/if/Cyp18a1/trc/Mkp3/hid/Mbs/Pka-C3/RhoGAP71E/dlp/fz/cmb/mirr/Rbfox1/Cbl/Gug/rhea/nmo/tow/sfl/RhoGAP19D/ed/drm/dpp	147
3415	0-0	GO:0042773	ATP synthesis coupled electron transport	28/1869	37/4489	2.56044e-05	0.00036561	0.000290291	ND-B14.5A/ND-13A/ND-51/COX5B/COX4/SdhC/COX5A/ND-23/SdhD/SdhB/ND-75/ox/CG12895/COX7C/CG14757/ND-49/Pink1/ND-ASHI/UQCR-C2/SdhA/levy/ND-19/ND-24/UQCR-Q/Cyt-c1/ND-B14.5B/ND-B17.2/RFeSP	28
3416	0-0	GO:0060249	anatomical structure homeostasis	61/1869	98/4489	2.59022e-05	0.00036561	0.000290291	sqh/cold/Csp/Col4a1/uif/ninaC/tai/chico/Arr1/tup/Dop1R1/Nmnat/boss/trp/CG31030/mys/Miga/Moe/CG10939/Cbp53E/Atg9/SP2353/Galphaq/Lac/Cam/egr/Wnt4/Atpalpha/arm/peb/Dg/zfh1/up/Culd/nAChRalpha6/mib2/sqa/Dys/Atg1/rdgA/Csk/RanBPM/norpA/cac/robo1/dysc/tn/mbl/Fhos/Dop1R2/wupA/InR/Ttd14/mew/comt/if/wgn/Mkp3/fz/rhea/Rab19	61
3417	0-0	GO:0009584	detection of visible light	22/1869	27/4489	2.59263e-05	0.00036561	0.000290291	ninaC/Arr1/CarT/ninaE/Gycalpha99B/trp/inaC/Galphaq/Cam/trpl/Sh/Fbxl4/rdgB/Gprk1/rdgA/norpA/cac/PIP5K59B/inaD/rdgC/Gbeta76C/Rh7	22
3418	0-0	GO:0034764	positive regulation of transmembrane transport	22/1869	27/4489	2.59263e-05	0.00036561	0.000290291	nrv1/CG14275/CG7781/CG6583/CG4587/CG31676/CG9336/CG9338/CG31675/CG6329/Cam/ND-MLRQ/nrv2/qvr/stj/rtv/SERCA/Hk/levy/Stacl/dysc/eag	22
3419	0-0	GO:0034767	positive regulation of ion transmembrane transport	22/1869	27/4489	2.59263e-05	0.00036561	0.000290291	nrv1/CG14275/CG7781/CG6583/CG4587/CG31676/CG9336/CG9338/CG31675/CG6329/Cam/ND-MLRQ/nrv2/qvr/stj/rtv/SERCA/Hk/levy/Stacl/dysc/eag	22
3420	0-0	GO:0030534	adult behavior	64/1869	104/4489	2.77397e-05	0.000388707	0.00030863	dnc/Fas2/Itpr/Nmdar1/Lam/homer/Nlg2/Agpat2/Cdk5alpha/sNPF/pum/mura/Fmr1/Tk/Crz/ort/ninaE/CASK/klg/Ms/twz/Sema2a/Gpo1/Galphaq/Pka-R2/Cirl/tutl/dpr9/Atpalpha/TBPH/Sh/Tbh/na/oc/ey/cher/Syn/Clk/Nf1/acj6/shep/dlg1/sm/shakB/nAChRalpha7/DCX-EMAP/brp/tay/TfAP-2/dati/norpA/SERCA/cac/Galphas/hppy/DopEcR/eag/hiw/rut/geko/CrzR/Tat/ple/Bacc	64
3421	0-0	GO:0016079	synaptic vesicle exocytosis	33/1869	46/4489	3.19574e-05	0.000444992	0.000353319	Vap33/Csp/Syt4/CASK/GABA-B-R2/Rph/Syngr/Syx6/Rab3/Rim/cpx/Syn/Syt7/unc-13/Cadps/Snap25/stmA/Sytbeta/gammaSnap1/Fife/Nsf2/Sec6/Sec8/stac/Esyt2/nSyb/Rop/Tomosyn/comt/NFAT/X11L/unc-13-4A/Syt1	33
3422	0-0	GO:0043297	apical junction assembly	29/1869	39/4489	3.2379e-05	0.000448044	0.000355742	cold/l(2)gl/Cont/Gli/pasi1/loco/kune/Lac/Galphao/wun/Atpalpha/arm/sinu/nrv2/dlg1/pck/sdt/scrib/Nrg/CG44325/GckIII/btsz/Pak/kst/baz/par-6/CG9628/Tsf2/Nrx-IV	29
3423	0-0	GO:0042752	regulation of circadian rhythm	46/1869	70/4489	3.62804e-05	0.000498911	0.000396131	CG5273/sgg/Fas2/homer/Dh31/Pka-C1/Rh5/Rh6/Oamb/Pdf/EcR/5-HT1A/so/Sh/Pura/rho-5/na/Fbxl4/Clk/Nf1/Pink1/CG31324/lark/eys/gl/cwo/qvr/ctrip/nocte/TfAP-2/Shab/norpA/Hk/robo1/GlyT/Ih/mld/Bx/Dop1R2/wake/InR/Gabat/hid/Mbs/Rh7/Rdl	46
3424	0-0	GO:0008355	olfactory learning	26/1869	34/4489	3.67826e-05	0.000502696	0.000399136	sgg/dnc/Fas2/Nmdar1/Pka-C1/chico/drl/Fmr1/Dop1R1/Atx2/Oamb/trp/Alk/vn/Syn/Nf1/gish/futsch/Pka-R1/AGO1/rad/Adf1/Gad1/rut/shi/Rdl	26
3425	0-0	GO:0019991	septate junction assembly	23/1869	29/4489	3.79994e-05	0.000516139	0.000409809	cold/l(2)gl/Cont/Gli/pasi1/loco/kune/Lac/Galphao/wun/Atpalpha/sinu/nrv2/dlg1/pck/scrib/Nrg/CG44325/GckIII/Pak/CG9628/Tsf2/Nrx-IV	23
3426	0-0	GO:0040012	regulation of locomotion	59/1869	95/4489	3.86496e-05	0.0005189	0.000412002	sqh/Ten-m/chic/homer/Pvr/Sema1a/tai/bsk/chico/Gli/htl/Ktl/CASK/Nrx-1/ttk/Sema1b/mys/Sema2a/fra/egr/LRR/Dscam1/pk/Tbh/peb/vn/bnl/stan/ena/Trim9/ths/kay/NetA/spri/Pvf3/puc/mmy/kuz/Diap1/par-1/Evi5/robo1/sli/CG44774/Fhos/Ten-a/unc-104/InR/lola/Sema5c/msn/Tie/hep/NetB/Arl1/fz/Cbl/ple/LanA	59
3427	0-0	GO:0050795	regulation of behavior	47/1869	72/4489	3.86714e-05	0.0005189	0.000412002	egh/Fas2/SPR/Itpr/homer/Dh31/Pka-C1/Fmr1/Dop1R1/Atx2/Oamb/Ktl/Pdf/EcR/5-HT1A/Alk/Gadd45/Sh/Pura/rho-5/Tbh/Fbxl4/Drip/Clk/Trim9/Mip/Pink1/5-HT2A/Pka-R1/qvr/TfAP-2/Shab/AGO1/Hk/Galphas/ITP/Ih/mld/Bx/Dop1R2/wake/InR/rut/sNPF-R/Gabat/Mbs/Rdl	47
3428	0-0	GO:0008306	associative learning	30/1869	41/4489	3.97813e-05	0.0005274	0.000418751	sgg/dnc/Fas2/Nmdar1/Pka-C1/chico/drl/Fmr1/Dop1R1/Atx2/Sap47/Oamb/Nrx-1/trp/Alk/vn/Syn/Nf1/gish/futsch/Pka-R1/AGO1/rad/Adf1/Gad1/DopEcR/rut/shi/Shal/Rdl	30
3429	0-0	GO:0035150	regulation of tube size	30/1869	41/4489	3.97813e-05	0.0005274	0.000418751	Fas2/sqh/cold/Gasp/raw/chico/Gli/pasi1/ttk/EcR/kune/cora/sano/Lac/Atpalpha/sinu/stan/nrv2/pck/grh/mmy/serp/rtv/verm/Nrg/ds/wus/fz/Nrx-IV/dpp	30
3430	0-0	GO:0006936	muscle contraction	18/1869	21/4489	4.03555e-05	0.000531828	0.000422267	CG3078/Tk/Tm2/Ms/Amph/KCNQ/RyR/Tm1/Ca-alpha1D/Mlc1/Unc-89/up/Mhc/tn/wupA/Chd64/CG4928/robo3	18
3431	0-0	GO:1901018	positive regulation of potassium ion transmembrane transporter activity	14/1869	15/4489	4.20418e-05	0.000550773	0.000437308	nrv1/CG14275/CG7781/CG6583/CG31676/CG9336/CG9338/CG31675/CG6329/nrv2/qvr/rtv/Hk/eag	14
3432	0-0	GO:0060856	establishment of blood-brain barrier	16/1869	18/4489	4.47792e-05	0.000579773	0.000460334	cold/Cont/pasi1/loco/mask/kune/cora/Galphao/Rbp9/sinu/nrv2/pck/yki/Nrg/Nrx-IV/Mdr65	16
3433	0-0	GO:2001259	positive regulation of cation channel activity	16/1869	18/4489	4.47792e-05	0.000579773	0.000460334	CG14275/CG7781/CG6583/CG4587/CG31676/CG9336/CG9338/CG31675/CG6329/Cam/qvr/stj/rtv/Hk/Stacl/eag	16
3434	0-0	GO:0042775	mitochondrial ATP synthesis coupled electron transport	27/1869	36/4489	4.72769e-05	0.000606995	0.000481948	ND-B14.5A/ND-13A/ND-51/COX5B/COX4/SdhC/COX5A/ND-23/SdhD/SdhB/ox/CG12895/COX7C/CG14757/ND-49/Pink1/ND-ASHI/UQCR-C2/SdhA/levy/ND-19/ND-24/UQCR-Q/Cyt-c1/ND-B14.5B/ND-B17.2/RFeSP	27
3435	0-0	GO:0035120	post-embryonic appendage morphogenesis	123/1869	226/4489	4.76062e-05	0.000606995	0.000481948	sgg/ctp/cv/sqh/fng/Ilk/skd/corto/vri/Pka-C1/salr/crol/ics/Gli/Socs36E/stck/ATP6AP2/by/Dl/RhoGAP92B/Hs6st/unk/heph/EcR/cora/GEFmeso/ct/sn/mys/Smox/Lim1/Sp1/flw/cv-2/dve/cg/mam/shot/sca/shn/Galphao/pk/Zyx/pnt/Pura/arm/CG30069/dpy/SMC3/Dg/Dad/vn/zfh2/stan/hth/spen/fog/pan/jing/pot/Nedd4/Dys/flr/par-1/tay/app/Ppcs/Exn/salm/LanB1/TfAP-2/Gprk2/psq/px/Galphas/pio/Dll/Hipk/scrib/Lpin/CG43658/mwh/how/Src42A/Bx/Fhos/rn/Pak/ltl/ds/trio/Mrtf/sty/Cip4/RhoGEF64C/Drak/mew/sog/sd/mthl1/if/Cyp18a1/trc/Mkp3/Mbs/Pka-C3/RhoGAP71E/dlp/fz/D/cmb/mirr/Rbfox1/Cbl/Gug/rhea/nmo/tow/sfl/RhoGAP19D/ed/drm/dpp	123
3436	0-0	GO:0006816	calcium ion transport	31/1869	43/4489	4.77042e-05	0.000606995	0.000481948	SPoCk/Itpr/CG1090/homer/Nckx30C/CG4587/GluRIIE/KaiR1D/Cnx99A/trp/olf186-F/trpl/RyR/Ca-alpha1D/dpr3/Mid1/Rgk2/Rgk3/PMCA/Ca-beta/stj/Ca-Ma2d/SERCA/cac/Stacl/Ca-alpha1T/Rgk1/zyd/Letm1/CG1840/Usp2	31
3437	0-0	GO:0007612	learning	36/1869	52/4489	4.86493e-05	0.000611986	0.000485911	sgg/dnc/Fas2/Nmdar1/Pka-C1/chico/drl/Fmr1/Dop1R1/Atx2/Sap47/Oamb/Nrx-1/trp/Alk/mGluR/Tbh/vn/Syn/Nf1/Nipped-B/gish/futsch/Pka-R1/FoxP/AGO1/rad/Adf1/Gad1/DopEcR/eag/rut/shi/Shal/simj/Rdl	36
3438	0-0	GO:0008344	adult locomotory behavior	36/1869	52/4489	4.86493e-05	0.000611986	0.000485911	Itpr/Lam/Nlg2/Cdk5alpha/Fmr1/Tk/ninaE/CASK/Ms/twz/Sema2a/Gpo1/Galphaq/Cirl/tutl/Atpalpha/TBPH/Tbh/na/oc/ey/Nf1/acj6/shep/shakB/nAChRalpha7/DCX-EMAP/brp/tay/TfAP-2/dati/norpA/SERCA/cac/hiw/ple	36
3439	0-0	GO:0007420	brain development	53/1869	84/4489	5.13003e-05	0.000641689	0.000509495	Appl/DAAM/cib/Fas2/Itpr/bchs/chic/PrBP/bsk/noc/brat/drl/bwa/Fmr1/Apc/EcR/Smox/CG4853/shot/Hr3/Dscam1/Ephrin/toy/pros/Git/exd/Dg/vn/oc/ey/CkIIbeta/dac/stan/hth/Nipped-B/vvl/chinmo/bun/dati/Src64B/Dll/ab/PsGEF/Nrg/l(3)neo38/Ten-a/Frl/Sema5c/trio/RhoGAPp190/D/CG6083/robo3	53
3440	0-0	GO:0120192	tight junction assembly	24/1869	31/4489	5.2318e-05	0.000647106	0.000513796	cold/l(2)gl/Cont/Gli/pasi1/loco/kune/Lac/Galphao/wun/Atpalpha/sinu/nrv2/dlg1/pck/sdt/scrib/Nrg/CG44325/GckIII/Pak/CG9628/Tsf2/Nrx-IV	24
3441	0-0	GO:0120193	tight junction organization	24/1869	31/4489	5.2318e-05	0.000647106	0.000513796	cold/l(2)gl/Cont/Gli/pasi1/loco/kune/Lac/Galphao/wun/Atpalpha/sinu/nrv2/dlg1/pck/sdt/scrib/Nrg/CG44325/GckIII/Pak/CG9628/Tsf2/Nrx-IV	24
3442	0-0	GO:0009886	post-embryonic animal morphogenesis	165/1869	316/4489	5.42415e-05	0.000666169	0.000528932	sgg/cib/Fas2/ctp/cv/sqh/l(2)gl/fng/Ilk/skd/Itpr/corto/Col4a1/vri/chic/Mnn1/Pvr/Pka-C1/bsk/salr/crol/ics/Gli/Socs36E/stck/ATP6AP2/by/Fmr1/Dl/RhoGAP92B/Hs6st/Idh3b/wge/unk/fkh/hdc/heph/EcR/scaf/cora/GEFmeso/ct/sn/mys/Smox/Moe/Lim1/Sp1/flw/cv-2/dve/Atg9/cg/mam/shot/sca/Cam/shn/Galphao/Pkn/pk/Zyx/pnt/Pura/arm/CG30069/dpy/SMC3/Dg/Dad/vn/oc/zfh2/ey/ewg/Eip74EF/dac/stan/dlg1/hth/kay/spen/fog/eya/pan/Myo31DF/jing/puc/pot/Nedd4/sqa/Dys/flr/Diap1/par-1/tay/app/Atg1/Ppcs/Exn/salm/Trf2/LanB1/TfAP-2/Gprk2/psq/px/Galphas/pio/Dll/Hipk/bab2/scrib/Lpin/CG43658/mwh/Atg6/how/Src42A/Nrg/Bx/Fhos/btsz/rn/Pak/ltl/ds/trio/Mrtf/msn/sty/Cip4/RhoGEF64C/Drak/mew/hep/sog/sd/mthl1/if/Cyp18a1/trc/Mkp3/hid/Mbs/Pka-C3/RhoGAP71E/dlp/fz/D/caps/cmb/trn/mirr/Rbfox1/Cbl/Gug/rhea/nmo/tow/sfl/RhoGAP19D/ed/drm/dpp	165
3443	0-0	GO:0007635	chemosensory behavior	37/1869	54/4489	5.4461e-05	0.000666169	0.000528932	sgg/dnc/Fas2/aru/Nmdar1/Pka-C1/chico/drl/Fmr1/Dop1R1/Atx2/NPF/Oamb/GABA-B-R2/trp/Alk/Ggamma1/Sh/vn/Syn/Nf1/acj6/Dyrk2/NaCP60E/gish/futsch/Pka-R1/AGO1/scrib/Ih/rad/Sema5c/Adf1/Gad1/rut/shi/Rdl	37
3444	0-0	GO:0042063	gliogenesis	44/1869	67/4489	5.48627e-05	0.000667396	0.000529906	Cont/Rchy1/Pvr/pasi1/htl/Dl/loco/kune/cora/Sdc/fra/pyr/Galphao/egr/so/pros/sinu/ey/bnl/Nf1/nrv2/ths/NetA/spen/pck/fog/jing/Pvf3/gish/kuz/nej/salm/kibra/yki/sli/how/Nrg/sty/NetB/eag/Nrx-IV/Mdr65/bdl/ine	44
3445	0-0	GO:0008582	regulation of synaptic assembly at neuromuscular junction	59/1869	96/4489	6.01053e-05	0.000727176	0.000577371	sgg/Fas2/Syn1/spartin/brat/pum/Fmr1/htl/RhoGAP92B/Syp/CASK/veli/plum/Tbce/Fak/stau/Sdc/Syn2/Galphao/TBPH/Dad/slo/ewg/Nf1/ena/dlg1/Octbeta1R/Octbeta2R/beta-Spec/alpha-Spec/futsch/Mob2/stj/Rab8/Arp3/Src64B/cac/Liprin-gamma/PIP5K59B/Eps-15/nwk/dysc/CaMKII/Src42A/ringer/Nsf2/Sec8/unc-104/Pi4KIIIalpha/Pak/trio/Cip4/hiw/wnd/Abl/simj/nmo/LanA/cpb	59
3446	0-0	GO:0015837	amine transport	11/1869	4489-11-01	6.40586e-05	0.000762504	0.000605421	Syt4/KaiR1D/CG32850/Syt7/Vmat/Syt12/Sytalpha/Sytbeta/Ih/PsGEF/Syt1	11
3447	0-0	GO:0017156	calcium-ion regulated exocytosis	11/1869	4489-11-01	6.40586e-05	0.000762504	0.000605421	Syt4/Rim/Syt7/unc-13/Cadps/Syt12/Sytalpha/Sytbeta/PsGEF/Fife/Syt1	11
3448	0-0	GO:0061343	cell adhesion involved in heart morphogenesis	11/1869	4489-11-01	6.40586e-05	0.000762504	0.000605421	Cont/Gli/cora/Lac/Galphao/Ggamma1/sinu/nrv2/Nrg/Gbeta13F/Nrx-IV	11
3449	0-0	GO:0007015	actin filament organization	72/1869	122/4489	6.6034e-05	0.000781815	0.000620753	DAAM/Actn/cib/ctp/Lam/chic/PICK1/Arpc1/spir/FER/Mical/Tm2/Atx2/Arpc3A/Pak3/cdi/Dl/RhoGAP92B/Cortactin/tmod/cindr/pigs/pod1/sn/mys/CAP/LRR/CG1674/bt/osp/Tm1/cher/up/ena/Shrm/Myo31DF/chinmo/psidin/gish/Pka-R1/flr/pico/Msp300/Arp3/Src64B/p130CAS/hts/nwk/CG43658/sick/jvl/mwh/PsGEF/Mhc/Src42A/Fhos/Svil/btsz/Pi4KIIIalpha/SelR/tyn/Spn/Cip4/mew/hep/shi/if/Abl/fz/IRSp53/ed/cpb	72
3450	0-0	GO:0021782	glial cell development	19/1869	23/4489	6.73544e-05	0.000784855	0.000623168	Cont/pasi1/htl/loco/kune/cora/Sdc/pyr/Galphao/sinu/nrv2/ths/pck/fog/salm/Nrg/sty/Nrx-IV/Mdr65	19
3451	0-0	GO:0072499	photoreceptor cell axon guidance	19/1869	23/4489	6.73544e-05	0.000784855	0.000623168	Fas2/Sema1a/dpr11/Moe/Cam/peb/NetA/eya/beta-Spec/jbug/robo1/hts/dysc/Nrg/NetB/wgn/Vav/Abl/caps	19
3452	0-0	GO:1900073	regulation of neuromuscular synaptic transmission	19/1869	23/4489	6.73544e-05	0.000784855	0.000623168	Csp/Fmr1/Syp/KaiR1D/CASK/Nrx-1/Nmnat/Alk/Galphaq/egr/slo/jeb/dysc/Tomosyn/comt/hiw/wgn/Syt1/VGlut	19
3453	0-0	GO:0007525	somatic muscle development	34/1869	49/4489	7.34969e-05	0.000851948	0.000676439	skd/vkg/crp/unc-45/sr/htl/spz/cora/chn/pyr/Mef2/Cf2/Git/exd/Unc-89/ewg/ths/hth/eya/sls/C3G/Alh/salm/Msp300/hts/how/ens/Mhc/coro/wupA/lola/sd/Gug/rhea	34
3454	0-0	GO:0048512	circadian behavior	53/1869	85/4489	8.17485e-05	0.000942663	0.000748465	sgg/Fas2/vri/homer/Dh31/Pka-C1/Dh44/Fmr1/Atx2/tara/NPF/unc79/Oamb/Pdf/EcR/qsm/5-HT1A/Pka-R2/Mef2/Sh/Pura/rho-5/na/Fbxl4/unc80/slo/Ac3/CkIIbeta/Clk/Nf1/dlg1/Pink1/lark/kay/Mid1/Nipped-B/qvr/nej/TfAP-2/Shab/Hk/ITP/Ih/mld/dysc/Bx/Dop1R2/wake/InR/Gabat/Mbs/Rh7/Rdl	53
3455	0-0	GO:0043266	regulation of potassium ion transport	17/1869	20/4489	8.40055e-05	0.000963669	0.000765144	CG3078/nrv1/CG14275/CG7781/CG6583/CG31676/CG9336/CG9338/CG31675/CG6329/nrv2/qvr/rtv/Hk/Neto/eag/CG4928	17
3456	0-0	GO:0007608	sensory perception of smell	26/1869	35/4489	8.65502e-05	0.000987743	0.000784258	Oct-TyrR/Obp28a/Arr1/OS9/Tk/ATP8B/Obp57c/mys/Obp8a/Galphaq/Cam/Obp44a/Or43b/acj6/rdgB/Dyrk2/rdgA/pdm3/Kap3/mew/eag/if/geko/Klp64D/Obp19b/Obp19d	26
3457	0-0	GO:0022400	regulation of rhodopsin mediated signaling pathway	13/1869	14/4489	9.49163e-05	0.00107217	0.00085129	ninaC/Arr1/inaC/Galphaq/Cam/Fbxl4/rdgB/Gprk1/rdgA/norpA/inaD/rdgC/Gbeta76C	13
3458	0-0	GO:0043052	thermotaxis	13/1869	14/4489	9.49163e-05	0.00107217	0.00085129	laza/Rh5/Ddc/Dop1R1/Rh6/ort/ninaE/Galphaq/Hdc/rdgA/norpA/rdgC/ple	13
3459	0-0	GO:0023061	signal release	66/1869	111/4489	9.64983e-05	0.00107916	0.000856843	Vap33/CanB/cmpy/Csp/Itpr/PICK1/Syt4/Arl8/RhoGAP92B/KaiR1D/CASK/GABA-B-R2/veli/Rph/Syngr/Syx6/Rab3/Cirl/CanB2/CG32850/Rim/7B2/cpx/Syn/Syt7/unc-13/Cadps/Dyb/sona/Frq1/Snap25/stmA/brp/Dys/Syt12/Sytalpha/Sytbeta/Exn/nej/nemy/cac/gammaSnap1/Ih/Flo2/Glut1/PsGEF/Fife/Nsf2/Sec6/Sec8/stac/Esyt2/unc-104/InR/Letm1/nSyb/Rop/Tomosyn/comt/NFAT/Rab3-GEF/X11L/Frq2/Arl1/unc-13-4A/Syt1	66
3460	0-0	GO:1901379	regulation of potassium ion transmembrane transport	15/1869	17/4489	9.65103e-05	0.00107916	0.000856843	nrv1/CG14275/CG7781/CG6583/CG31676/CG9336/CG9338/CG31675/CG6329/nrv2/qvr/rtv/Hk/Neto/eag	15
3461	0-0	GO:0007444	imaginal disc development	200/1869	395/4489	9.87473e-05	0.00109863	0.000872298	csw/sgg/Fas2/ctp/cv/sqh/l(2)gl/fng/Ilk/skd/corto/vri/chic/Mnn1/Pvr/Pka-C1/bsk/salr/crol/ics/B4/elB/noc/Gli/Socs36E/tup/Ddc/drl/stck/ATP6AP2/by/tara/Sulf1/Dl/RhoGAP92B/Hs6st/Sep2/wge/Cow/unk/Irk2/CG5890/Apc/heph/EcR/scaf/cora/GEFmeso/Dlip3/ct/sn/mys/Smox/Moe/Lim1/lz/Sp1/flw/cv-2/dve/hui/cg/mam/shot/sca/shn/Galphao/Pkn/pk/toy/Zyx/AnxB9/pnt/Pura/arm/CG30069/peb/dpy/SMC3/Dg/Dad/Nipped-A/vn/oc/zfh2/ey/ewg/bnl/dac/CtBP/trx/stan/Nos/dlg1/hth/kay/spen/Pax/nuf/fog/eya/pan/Myo31DF/jing/chinmo/rdo/puc/pot/Nedd4/sqa/Dys/flr/Diap1/par-1/tay/app/Alh/Ppcs/Exn/salm/LanB1/pico/TfAP-2/mid/Gprk2/Csk/pyd/psq/px/ken/Galphas/yki/gammaSnap1/pio/Dll/Hipk/bab2/scrib/Mrp4/Lpin/Vha68-2/CG43658/Sxl/mwh/ab/how/Src42A/Nrg/Smr/Bx/Fhos/rn/dop/Pak/ltl/Dsp1/InR/ds/trio/Mrtf/msn/sty/Cip4/RhoGEF64C/Drak/mew/hep/sog/sd/mthl1/if/Cyp18a1/trc/Mkp3/CG14073/hid/Ndfip/Mbs/Arl1/Pka-C3/RhoGAP71E/dlp/fz/cmb/mirr/Wbp2/Rbfox1/Cbl/Gug/rhea/nmo/tow/ple/sfl/RhoGAP19D/ed/drm/lilli/dpp/cpb	200
3462	0-0	GO:0040017	positive regulation of locomotion	37/1869	55/4489	0.000100195	0.00110916	0.000880664	sqh/Ten-m/chic/Pvr/Sema1a/tai/bsk/chico/Gli/htl/ttk/Sema1b/Sema2a/fra/egr/LRR/Dscam1/peb/vn/ena/ths/kay/spri/Pvf3/puc/kuz/Diap1/par-1/robo1/sli/Fhos/Ten-a/InR/Sema5c/Tie/hep/Cbl	37
3463	0-0	GO:0048638	regulation of developmental growth	103/1869	187/4489	0.000105945	0.00116698	0.000926569	sgg/Fas2/l(2)gl/CG10508/Syn1/spartin/bchs/chic/Sema1a/chico/PICK1/brat/Lar/sNPF/RtGEF/pum/Fmr1/Sdr/htl/RhoGAP92B/Hs6st/Syp/CASK/veli/plum/fkh/Tace/Tbce/Fak/stau/Sema1b/Smox/Sdc/Sema2a/Syn2/shot/Galphao/egr/pk/Zyx/TBPH/Git/Dad/slo/ey/ewg/Nf1/stan/ena/CadN/Nos/dlg1/Octbeta1R/Octbeta2R/beta-Spec/alpha-Spec/futsch/Mob2/kuz/stj/pico/Csk/kibra/Rab8/Arp3/Src64B/cac/Liprin-gamma/PIP5K59B/yki/Eps-15/Hipk/scrib/nwk/dysc/Hr4/CaMKII/Src42A/ringer/Nsf2/Sec8/btsz/unc-104/Pi4KIIIalpha/Pak/InR/Sema5c/trio/Cip4/hiw/sNPF-R/wnd/hid/Abl/dlp/fz/Wbp2/simj/nmo/sfl/LanA/dpp/cpb	103
3464	0-0	GO:0022900	electron transport chain	32/1869	46/4489	0.000111076	0.00121744	0.000966633	ND-B14.5A/ND-13A/ND-51/COX5B/COX4/SdhC/COX5A/ND-23/SdhD/SdhB/ND-75/ND-B12/Gpo1/ox/CG12895/COX7C/CG14757/ND-49/Pink1/ND-ASHI/UQCR-C2/SdhA/blw/levy/ND-19/ND-24/ND-18/UQCR-Q/Cyt-c1/ND-B14.5B/ND-B17.2/RFeSP	32
3465	0-0	GO:0042048	olfactory behavior	33/1869	48/4489	0.000124803	0.00136115	0.00108074	sgg/dnc/Fas2/aru/Nmdar1/Pka-C1/chico/drl/Fmr1/Dop1R1/Atx2/NPF/Oamb/GABA-B-R2/trp/Alk/vn/Syn/Nf1/Dyrk2/NaCP60E/gish/futsch/Pka-R1/AGO1/scrib/rad/Sema5c/Adf1/Gad1/rut/shi/Rdl	33
3466	0-0	GO:0035151	regulation of tube size, open tracheal system	28/1869	39/4489	0.00012599	0.00136736	0.00108567	Fas2/sqh/cold/Gasp/chico/Gli/pasi1/ttk/kune/cora/sano/Lac/Atpalpha/sinu/stan/nrv2/pck/grh/mmy/serp/rtv/verm/Nrg/ds/wus/fz/Nrx-IV/dpp	28
3467	0-0	GO:0007622	rhythmic behavior	53/1869	86/4489	0.000127836	0.00138063	0.00109621	sgg/Fas2/vri/homer/Dh31/Pka-C1/Dh44/Fmr1/Atx2/tara/NPF/unc79/Oamb/Pdf/EcR/qsm/5-HT1A/Pka-R2/Mef2/Sh/Pura/rho-5/na/Fbxl4/unc80/slo/Ac3/CkIIbeta/Clk/Nf1/dlg1/Pink1/lark/kay/Mid1/Nipped-B/qvr/nej/TfAP-2/Shab/Hk/ITP/Ih/mld/dysc/Bx/Dop1R2/wake/InR/Gabat/Mbs/Rh7/Rdl	53
3468	0-0	GO:0048707	instar larval or pupal morphogenesis	158/1869	305/4489	0.000132996	0.00142938	0.00113491	sgg/Fas2/ctp/cv/sqh/l(2)gl/fng/Ilk/skd/Itpr/corto/vri/chic/Mnn1/Pvr/Pka-C1/bsk/salr/crol/ics/Gli/Socs36E/stck/ATP6AP2/by/Dl/RhoGAP92B/Hs6st/Idh3b/wge/unk/fkh/hdc/heph/EcR/scaf/cora/GEFmeso/ct/sn/mys/Smox/Moe/Lim1/Sp1/flw/cv-2/dve/Atg9/cg/mam/shot/sca/Cam/shn/Galphao/Pkn/pk/Zyx/pnt/Pura/arm/CG30069/dpy/SMC3/Dg/Dad/vn/oc/zfh2/ey/ewg/Eip74EF/dac/stan/dlg1/hth/kay/spen/fog/eya/pan/Myo31DF/jing/puc/pot/Nedd4/sqa/Dys/flr/Diap1/par-1/tay/app/Atg1/Ppcs/Exn/salm/Trf2/LanB1/TfAP-2/Gprk2/psq/px/Galphas/pio/Dll/Hipk/bab2/scrib/Lpin/CG43658/mwh/Atg6/how/Src42A/Nrg/Bx/Fhos/rn/Pak/ltl/ds/trio/Mrtf/msn/sty/Cip4/RhoGEF64C/Drak/mew/hep/sog/sd/mthl1/if/Cyp18a1/trc/Mkp3/hid/Mbs/Pka-C3/RhoGAP71E/dlp/fz/cmb/mirr/Rbfox1/Cbl/Gug/rhea/nmo/tow/sfl/RhoGAP19D/ed/drm/dpp	158
3469	0-0	GO:1904396	regulation of neuromuscular junction development	60/1869	100/4489	0.000139507	0.00149212	0.00118473	sgg/Fas2/Syn1/spartin/brat/dpr11/pum/Fmr1/htl/RhoGAP92B/Syp/CASK/veli/plum/Tbce/Fak/stau/Sdc/Syn2/Galphao/TBPH/Dad/slo/ewg/Nf1/ena/dlg1/Octbeta1R/Octbeta2R/beta-Spec/alpha-Spec/futsch/Mob2/stj/Rab8/Arp3/Src64B/cac/Liprin-gamma/PIP5K59B/Eps-15/nwk/dysc/CaMKII/Src42A/ringer/Nsf2/Sec8/unc-104/Pi4KIIIalpha/Pak/trio/Cip4/hiw/wnd/Abl/simj/nmo/LanA/cpb	60
3470	0-0	GO:0009060	aerobic respiration	42/1869	65/4489	0.00014105	0.00150137	0.00119208	ND-B14.5A/ND-13A/ND-51/COX5B/COX4/mAcon1/CG5214/SdhC/COX5A/ATPsynO/ND-23/Idh3b/Irp-1A/SdhD/SdhB/ND-75/ox/CG12895/COX7C/CG14757/ND-49/ND-20/Pink1/ND-ASHI/CG34172/UQCR-C2/SdhA/kdn/levy/ND-19/ATPsynF/bsf/sun/ND-24/Idh3a/UQCR-Q/Nc73EF/ScsbetaG/Cyt-c1/ND-B14.5B/ND-B17.2/RFeSP	42
3471	0-0	GO:0022904	respiratory electron transport chain	29/1869	41/4489	0.000146809	0.00155519	0.00123481	ND-B14.5A/ND-13A/ND-51/COX5B/COX4/SdhC/COX5A/ND-23/SdhD/SdhB/ND-75/Gpo1/ox/CG12895/COX7C/CG14757/ND-49/Pink1/ND-ASHI/UQCR-C2/SdhA/levy/ND-19/ND-24/UQCR-Q/Cyt-c1/ND-B14.5B/ND-B17.2/RFeSP	29
3472	0-0	GO:0015872	dopamine transport	10/1869	4489-10-01	0.00015434	0.00161184	0.00127978	Syt4/CG32850/Syt7/Vmat/Syt12/Sytalpha/Sytbeta/Ih/PsGEF/Syt1	10
3473	0-0	GO:0051937	catecholamine transport	10/1869	4489-10-01	0.00015434	0.00161184	0.00127978	Syt4/CG32850/Syt7/Vmat/Syt12/Sytalpha/Sytbeta/Ih/PsGEF/Syt1	10
3474	0-0	GO:0051952	regulation of amine transport	10/1869	4489-10-01	0.00015434	0.00161184	0.00127978	Syt4/KaiR1D/CG32850/Syt7/Syt12/Sytalpha/Sytbeta/Ih/PsGEF/Syt1	10
3475	0-0	GO:0070588	calcium ion transmembrane transport	25/1869	34/4489	0.000157018	0.00162448	0.00128982	SPoCk/Itpr/CG1090/Nckx30C/CG4587/KaiR1D/trp/olf186-F/trpl/RyR/Ca-alpha1D/Mid1/Rgk2/Rgk3/PMCA/Ca-beta/stj/Ca-Ma2d/SERCA/cac/Stacl/Ca-alpha1T/Rgk1/zyd/Letm1	25
3476	0-0	GO:0071482	cellular response to light stimulus	25/1869	34/4489	0.000157018	0.00162448	0.00128982	ninaC/Rh5/Arr1/Rh6/ninaE/Rh3/Gycalpha99B/trp/inaC/Galphaq/Cam/Ekar/Fbxl4/rdgB/Gprk1/rdgA/norpA/PIP5K59B/inaD/Ih/rdgC/Ttd14/Gbeta76C/Rh4/Rh7	25
3477	0-0	GO:0048569	post-embryonic animal organ development	164/1869	319/4489	0.000163981	0.00168863	0.00134075	sgg/Fas2/ctp/cv/sqh/fng/Ilk/skd/corto/vri/chic/Mnn1/Pvr/Pka-C1/bsk/salr/crol/ics/Gli/crp/Socs36E/stck/ATP6AP2/by/htl/Dl/RhoGAP92B/Hs6st/wge/unk/spz/heph/EcR/scaf/cora/GEFmeso/lolal/ct/sn/mys/Smox/Moe/Lim1/lz/Sp1/flw/cv-2/dve/chn/cg/mam/shot/sca/pyr/shn/Galphao/Mef2/Pkn/sns/pk/Zyx/pnt/Pura/arm/CG30069/dpy/SMC3/Dg/Dad/vn/oc/zfh2/ey/ewg/cher/dac/stan/dlg1/ths/hth/kay/spen/fog/eya/pan/Myo31DF/jing/puc/pot/Nedd4/sqa/Dys/flr/Diap1/par-1/tay/app/Alh/Ppcs/Exn/salm/LanB1/Msp300/TfAP-2/Gprk2/psq/px/Galphas/pio/Dll/Hipk/klar/bab2/scrib/Lpin/CG43658/mwh/how/ens/Src42A/Nrg/Bx/Fhos/rn/Pak/ltl/lola/ds/trio/Mrtf/msn/sty/Cip4/RhoGEF64C/Drak/mew/hep/sog/sd/mthl1/if/Cyp18a1/trc/Mkp3/hid/Adgf-A/Mbs/Pka-C3/RhoGAP71E/dlp/fz/cmb/mirr/Rbfox1/Cbl/Gug/rhea/nmo/tow/sfl/RhoGAP19D/ed/drm/dpp	164
3478	0-0	GO:0001667	ameboidal-type cell migration	81/1869	143/4489	0.000169139	0.00173367	0.00137652	csw/egh/sqh/knrl/Pvr/tai/bsk/chico/Gli/Socs36E/Lar/RhoL/sr/htl/Dl/Cortactin/CASK/sosie/veli/cindr/ttk/EcR/mys/Sdc/pyr/Ggamma1/pnt/peb/vn/bnl/ena/Ptpmeg2/ths/kay/fog/spri/jing/jeb/psidin/puc/bun/kuz/flr/Diap1/par-1/Ppcs/sgl/kug/kibra/robo1/yki/sli/ab/how/Mhc/stai/Sec6/Sec8/dop/InR/Mrtf/msn/Tie/hep/Gbeta13F/shi/mthl1/if/baz/par-6/Vav/dlp/fz/CalpB/Cbl/rhea/ple/sfl/smog/dpp/cpb	81
3479	0-0	GO:0006887	exocytosis	47/1869	75/4489	0.000172706	0.00176194	0.00139896	Rab27/Vap33/Csp/Rab6/PICK1/Syt4/CASK/GABA-B-R2/RabX4/Rph/Syngr/Amph/Syx6/Rab3/Rim/cpx/Syn/Syt7/unc-13/Cadps/Snap25/stmA/Rab26/corn/Sep4/Syt12/Sytalpha/Sytbeta/Rab8/cac/gammaSnap1/PsGEF/Fife/Nsf2/Sec6/Sec8/stac/Esyt2/nSyb/Rop/Tomosyn/comt/NFAT/g/X11L/unc-13-4A/Syt1	47
3480	0-0	GO:0030004	cellular monovalent inorganic cation homeostasis	16/1869	19/4489	0.000173488	0.00176194	0.00139896	Nhe3/nrv1/nrv3/Vha55/Vha100-2/Vha100-1/CG31030/Rbcn-3A/Atpalpha/nrv2/Ndae1/VhaAC45/Vha16-1/Vha68-2/Vha68-1/VGlut	16
3481	0-0	GO:0002165	instar larval or pupal development	184/1869	363/4489	0.000177053	0.00178994	0.00142119	sgg/cib/Fas2/ctp/cv/sqh/l(2)gl/fng/Ilk/skd/Itpr/corto/vri/chic/Mnn1/Pvr/SoxN/Pka-C1/Npc1a/bsk/AstC/salr/crol/ics/Gli/Socs36E/sas/Gld/stck/ATP6AP2/by/Npc2b/Dl/RhoGAP92B/Hs6st/Idh3b/wge/unk/eIF4EHP/AstA/amon/fkh/Apc/hdc/heph/EcR/scaf/cora/GEFmeso/ct/sn/mys/Smox/Moe/Lim1/Sp1/flw/cv-2/dve/Atg9/cg/mam/shot/GstE14/sca/Cam/shn/Galphao/Pkn/pk/Zyx/pnt/Pura/arm/CG30069/dpy/SMC3/Dg/Dad/vn/oc/zfh2/ey/ewg/Eip74EF/dac/stan/dlg1/Mip/hth/kay/spen/fog/eya/pan/Myo31DF/jing/puc/pot/Nedd4/sqa/wech/Dys/flr/Diap1/serp/par-1/tay/app/Atg1/Alh/Ppcs/verm/Exn/salm/Trf2/LanB1/TfAP-2/Gprk2/psq/px/Galphas/pio/Dll/Hipk/bab2/scrib/mld/Lpin/CG43658/mwh/Atg6/how/Hr4/Src42A/Nrg/Bx/Fhos/btsz/rn/Pak/ltl/ds/trio/Mrtf/msn/sty/Cip4/RhoGEF64C/Drak/mew/hep/sog/sd/mthl1/if/Cyp18a1/trc/Mkp3/hid/Eip75B/Mbs/Pka-C3/RhoGAP71E/dlp/fz/D/caps/cmb/trn/mirr/Rbfox1/Cbl/Gug/rhea/nmo/tow/sfl/Blimp-1/RhoGAP19D/ed/drm/dpp/Npc2a	184
3482	0-0	GO:0051049	regulation of transport	120/1869	225/4489	0.000187963	0.00189159	0.0015019	Rab27/CG3078/sgg/l(2)gl/cmpy/Itpr/spartin/homer/nrv1/CG14275/CG7781/Pka-C1/Npc1a/CG6583/PICK1/CG4587/brat/Nak/CG31676/CG9336/CG9338/CG31675/Syt4/Teh1/Pde6/RhoGAP92B/KaiR1D/Cortactin/CASK/GABA-B-R2/Nrx-1/RabX4/Apc/Cnx99A/Cad99C/cindr/olf186-F/Rab4/Moe/inaC/Pkc53E/Flo1/CG6329/Cam/Rab3/CG32850/rho-5/ND-MLRQ/7B2/cpx/Syt7/IA-2/nrv2/Cadps/Dyb/sona/Frq1/Rgk2/Rgk3/NKAIN/spri/lap/Rab26/gish/corn/Nedd4/Ca-beta/Sep4/Dys/qvr/stj/Syt12/Sytalpha/Sytbeta/mgl/rtv/Exn/nemy/sdt/Gprk2/Rab8/pyd/norpA/SERCA/cac/Hk/levy/ITP/klar/scrib/Ih/Stacl/dysc/Flo2/Slob/Glut1/PsGEF/Fife/Rgk1/Neto/unc-104/InR/Ttd14/tipE/sbr/Tomosyn/NFAT/eag/CG4928/Frq2/Abl/Arl1/comm/Cbl/ZC3H3/Klp64D/Usp2/lilli/Syt1/TBC1D23	120
3483	0-0	GO:0055067	monovalent inorganic cation homeostasis	19/1869	24/4489	0.000196979	0.00196447	0.00155977	NKCC/Nhe3/nrv1/nrv3/Vha55/Vha100-2/Vha100-1/CG31030/Rbcn-3A/Atpalpha/nrv2/Ndae1/VhaAC45/Vha16-1/Vha68-2/Vha68-1/Rh50/Ncc69/VGlut	19
3484	0-0	GO:1904064	positive regulation of cation transmembrane transport	19/1869	24/4489	0.000196979	0.00196447	0.00155977	nrv1/CG14275/CG7781/CG6583/CG4587/CG31676/CG9336/CG9338/CG31675/CG6329/Cam/nrv2/qvr/stj/rtv/SERCA/Hk/Stacl/eag	19
3485	0-0	GO:0009314	response to radiation	66/1869	113/4489	0.000202818	0.00201363	0.0015988	CG11426/laza/Nmdar1/Mnn1/ninaC/Rh5/Rab6/Arr1/CarT/ATP6AP2/Dop1R1/Rh6/Rh2/ninaE/Rh3/Calx/Pdf/Vha100-1/Gycalpha99B/trp/inaC/Sema2a/Galphaq/Cam/trpl/Ekar/Sh/Fbxl4/VGAT/Syn/Clk/rdgB/b/dlg1/Dyrk2/gl/eya/shakB/lap/nAChRalpha7/stmA/rtp/Gprk1/tay/inaE/verm/rdgA/norpA/cac/PIP5K59B/inaD/Galphas/betaTub60D/Ih/rdgC/Ggamma30A/Ttd14/Rop/Tie/Pis/Gbeta76C/hid/Rh4/Rh7/slgA/bdl	66
3486	0-0	GO:0043268	positive regulation of potassium ion transport	14/1869	16/4489	0.000206551	0.00203246	0.00161375	nrv1/CG14275/CG7781/CG6583/CG31676/CG9336/CG9338/CG31675/CG6329/nrv2/qvr/rtv/Hk/eag	14
3487	0-0	GO:1901381	positive regulation of potassium ion transmembrane transport	14/1869	16/4489	0.000206551	0.00203246	0.00161375	nrv1/CG14275/CG7781/CG6583/CG31676/CG9336/CG9338/CG31675/CG6329/nrv2/qvr/rtv/Hk/eag	14
3488	0-0	GO:0002118	aggressive behavior	12/1869	13/4489	0.000213232	0.00207972	0.00165127	Nlg2/Tk/fru/Ktl/5-HT1A/twz/Cyp6a20/Tbh/TfAP-2/Rdl/Gug/slgA	12
3489	0-0	GO:1903818	positive regulation of voltage-gated potassium channel activity	12/1869	13/4489	0.000213232	0.00207972	0.00165127	CG14275/CG7781/CG6583/CG31676/CG9336/CG9338/CG31675/CG6329/qvr/rtv/Hk/eag	12
3490	0-0	GO:0007552	metamorphosis	162/1869	316/4489	0.000215908	0.00209658	0.00166466	sgg/Fas2/ctp/cv/sqh/l(2)gl/fng/Ilk/skd/Itpr/corto/vri/chic/Mnn1/Pvr/Pka-C1/bsk/salr/crol/ics/Ance/Gli/Socs36E/stck/ATP6AP2/by/Dl/RhoGAP92B/Hs6st/Idh3b/wge/unk/fkh/hdc/heph/EcR/scaf/cora/GEFmeso/ct/sn/mys/Smox/Moe/Lim1/Sp1/flw/cv-2/dve/Atg9/cg/mam/shot/sca/Cam/shn/Galphao/Hr3/Pkn/pk/Zyx/pnt/Pura/arm/CG30069/dpy/SMC3/Dg/Dad/vn/oc/zfh2/ey/ewg/Eip74EF/dac/stan/shep/dlg1/hth/kay/spen/fog/eya/pan/Myo31DF/jing/puc/pot/Nedd4/sqa/Dys/flr/Diap1/par-1/tay/app/Atg1/Ppcs/Exn/salm/Trf2/LanB1/TfAP-2/Gprk2/psq/px/Galphas/EbpIII/pio/Dll/Hipk/bab2/scrib/Lpin/CG43658/mwh/Atg6/how/Src42A/Nrg/Bx/Fhos/rn/Pak/ltl/ds/trio/Mrtf/msn/sty/Cip4/RhoGEF64C/Drak/mew/hep/sog/sd/mthl1/if/Cyp18a1/trc/Mkp3/hid/Mbs/Pka-C3/RhoGAP71E/dlp/fz/cmb/mirr/Rbfox1/Cbl/Gug/rhea/nmo/tow/sfl/RhoGAP19D/ed/drm/dpp	162
3491	0-0	GO:0006119	oxidative phosphorylation	33/1869	49/4489	0.000230621	0.00222968	0.00177034	ND-B14.5A/ND-13A/ND-51/COX5B/COX4/SdhC/COX5A/ATPsynO/ND-23/SdhD/SdhB/ND-75/ox/CG12895/COX7C/CG14757/ND-49/Pink1/ND-ASHI/CG34172/UQCR-C2/SdhA/levy/ND-19/ATPsynF/bsf/sun/ND-24/UQCR-Q/Cyt-c1/ND-B14.5B/ND-B17.2/RFeSP	33
3492	0-0	GO:0001654	eye development	141/1869	271/4489	0.000238573	0.00227673	0.0018077	csw/Fas2/mab-21/CG4766/Pph13/l(2)gl/fng/siz/skd/Ten-m/Lam/bchs/Nckx30C/Rab6/Arpc1/elB/noc/beat-Ia/Socs36E/Lar/ATP6AP2/Atx2/cdi/Dl/ninaE/klg/unk/mask/msi/boss/amon/Apc/Vha100-1/cindr/ttk/RhoGAP100F/sano/Dlip3/Smox/Moe/Lim1/lz/Syn2/Alk/SP2353/chn/phyl/fl(2)d/fra/Amph/Galphaq/sca/Cam/Sobp/sns/so/pk/toy/tutl/pnt/pros/arm/peb/exd/Optix/sv/oc/ey/bnl/dac/trx/stan/ena/Trim9/Asap/CadN/Pink1/hth/eys/kay/NetA/spen/gl/eya/jeb/Egm/puc/bun/prom/grh/Mob2/Ziz/Diap1/nej/salm/tinc/Cpn/CadN2/kibra/pyd/Src64B/norpA/Gp150/rno/Hipk/klar/scrib/dysc/spg/Src42A/mbl/Doa/tau/Sec6/rn/chp/Frl/lola/ds/sty/NetB/sd/shi/X11L/Vav/AP-1-2beta/Dab/Abl/Mbs/dlp/fz/mirr/toe/Cbl/Gug/nmo/Usp47/bdl/ed/fred/dpp	141
3493	0-0	GO:0048880	sensory system development	141/1869	271/4489	0.000238573	0.00227673	0.0018077	csw/Fas2/mab-21/CG4766/Pph13/l(2)gl/fng/siz/skd/Ten-m/Lam/bchs/Nckx30C/Rab6/Arpc1/elB/noc/beat-Ia/Socs36E/Lar/ATP6AP2/Atx2/cdi/Dl/ninaE/klg/unk/mask/msi/boss/amon/Apc/Vha100-1/cindr/ttk/RhoGAP100F/sano/Dlip3/Smox/Moe/Lim1/lz/Syn2/Alk/SP2353/chn/phyl/fl(2)d/fra/Amph/Galphaq/sca/Cam/Sobp/sns/so/pk/toy/tutl/pnt/pros/arm/peb/exd/Optix/sv/oc/ey/bnl/dac/trx/stan/ena/Trim9/Asap/CadN/Pink1/hth/eys/kay/NetA/spen/gl/eya/jeb/Egm/puc/bun/prom/grh/Mob2/Ziz/Diap1/nej/salm/tinc/Cpn/CadN2/kibra/pyd/Src64B/norpA/Gp150/rno/Hipk/klar/scrib/dysc/spg/Src42A/mbl/Doa/tau/Sec6/rn/chp/Frl/lola/ds/sty/NetB/sd/shi/X11L/Vav/AP-1-2beta/Dab/Abl/Mbs/dlp/fz/mirr/toe/Cbl/Gug/nmo/Usp47/bdl/ed/fred/dpp	141
3494	0-0	GO:0150063	visual system development	141/1869	271/4489	0.000238573	0.00227673	0.0018077	csw/Fas2/mab-21/CG4766/Pph13/l(2)gl/fng/siz/skd/Ten-m/Lam/bchs/Nckx30C/Rab6/Arpc1/elB/noc/beat-Ia/Socs36E/Lar/ATP6AP2/Atx2/cdi/Dl/ninaE/klg/unk/mask/msi/boss/amon/Apc/Vha100-1/cindr/ttk/RhoGAP100F/sano/Dlip3/Smox/Moe/Lim1/lz/Syn2/Alk/SP2353/chn/phyl/fl(2)d/fra/Amph/Galphaq/sca/Cam/Sobp/sns/so/pk/toy/tutl/pnt/pros/arm/peb/exd/Optix/sv/oc/ey/bnl/dac/trx/stan/ena/Trim9/Asap/CadN/Pink1/hth/eys/kay/NetA/spen/gl/eya/jeb/Egm/puc/bun/prom/grh/Mob2/Ziz/Diap1/nej/salm/tinc/Cpn/CadN2/kibra/pyd/Src64B/norpA/Gp150/rno/Hipk/klar/scrib/dysc/spg/Src42A/mbl/Doa/tau/Sec6/rn/chp/Frl/lola/ds/sty/NetB/sd/shi/X11L/Vav/AP-1-2beta/Dab/Abl/Mbs/dlp/fz/mirr/toe/Cbl/Gug/nmo/Usp47/bdl/ed/fred/dpp	141
3495	0-0	GO:0040008	regulation of growth	126/1869	239/4489	0.000250568	0.00237079	0.00188239	sgg/Mnt/Fas2/l(2)gl/cmpy/CG10508/Syn1/spartin/bchs/chic/Sema1a/tai/Schip1/chico/Samuel/PICK1/brat/Lar/sNPF/RtGEF/CG9328/pum/Fmr1/Lk6/Sdr/htl/RhoGAP92B/Hs6st/Syp/CASK/veli/plum/spz/fkh/Tace/CycG/Tbce/Fak/stau/Sema1b/Smox/Sdc/Sema2a/Syn2/Alk/shot/SCCRO3/Galphao/egr/pk/Zyx/TBPH/Git/Dad/slo/ey/ewg/chrb/Nf1/stan/ena/CadN/Nos/dlg1/Octbeta1R/Octbeta2R/Nipped-B/beta-Spec/alpha-Spec/futsch/bun/Mob2/kuz/Atg1/stj/pico/Csk/kibra/Rab8/Arp3/Src64B/cac/Liprin-gamma/PIP5K59B/Sesn/yki/Eps-15/Hipk/scrib/hppy/nwk/dysc/Hr4/CaMKII/Hph/Src42A/ringer/Nsf2/Sec8/btsz/unc-104/Pi4KIIIalpha/Pak/InR/Sema5c/trio/hfp/Larp4B/Cip4/hiw/shi/sNPF-R/wnd/hid/Abl/dlp/fz/mirr/Wbp2/scyl/simj/nmo/sfl/LanA/dpp/cpb	126
3496	0-0	GO:0030335	positive regulation of cell migration	34/1869	51/4489	0.000250571	0.00237079	0.00188239	sqh/Pvr/Sema1a/tai/bsk/chico/Gli/htl/ttk/Sema1b/Sema2a/fra/egr/LRR/Dscam1/peb/vn/ena/ths/kay/spri/Pvf3/puc/kuz/Diap1/par-1/robo1/sli/Fhos/InR/Sema5c/Tie/hep/Cbl	34
3497	0-0	GO:0055074	calcium ion homeostasis	28/1869	40/4489	0.000254051	0.00239348	0.0019004	SPoCk/Itpr/Nmdar1/CG1090/Nckx30C/Dop1R1/Oamb/KaiR1D/Cnx99A/trp/Capa/Cbp53E/trpl/RyR/anne/Ca-alpha1D/up/Mid1/PMCA/Cpn/scaf6/norpA/SERCA/cac/zyd/Dop1R2/CG1840/CG10362	28
3498	0-0	GO:0042051	compound eye photoreceptor development	45/1869	72/4489	0.000258648	0.00242647	0.0019266	csw/Pph13/Ten-m/Rab6/Lar/Atx2/Dl/ninaE/boss/ttk/RhoGAP100F/Dlip3/Moe/lz/Syn2/Alk/SP2353/Amph/Cam/tutl/oc/dac/stan/CadN/eys/eya/jeb/prom/grh/Mob2/Cpn/CadN2/rno/klar/dysc/mbl/Doa/tau/Sec6/chp/lola/sty/Dab/Mbs/bdl	45
3499	0-0	GO:0042462	eye photoreceptor cell development	46/1869	74/4489	0.000265674	0.00248074	0.00196968	csw/Pph13/Ten-m/Rab6/Lar/Atx2/Dl/ninaE/boss/ttk/RhoGAP100F/Dlip3/Moe/lz/Syn2/Alk/SP2353/Amph/Cam/tutl/oc/dac/stan/CadN/eys/eya/jeb/prom/grh/Mob2/tinc/Cpn/CadN2/rno/klar/dysc/mbl/Doa/tau/Sec6/chp/lola/sty/Dab/Mbs/bdl	46
3500	0-0	GO:0016198	axon choice point recognition	20/1869	26/4489	0.000266674	0.00248074	0.00196968	Sema1a/beat-Ia/drl/fru/RhoGAP93B/shot/fra/Galphaq/tutl/Trim9/beta-Spec/alpha-Spec/Nedd4/robo1/sli/ab/Sac1/lola/Abl/comm	20
3501	0-0	GO:0030003	cellular cation homeostasis	48/1869	78/4489	0.000277658	0.00257211	0.00204223	SPoCk/Itpr/CG1090/Nhe3/nrv1/Nckx30C/nrv3/IscU/Vha55/Dop1R1/Vha100-2/Oamb/KaiR1D/Irp-1A/Vha100-1/Cnx99A/trp/Capa/CG31030/Rbcn-3A/Ctr1A/Cbp53E/trpl/RyR/anne/Atpalpha/Ca-alpha1D/up/nrv2/Mid1/Ndae1/PMCA/Cpn/scaf6/VhaAC45/Vha16-1/norpA/SERCA/cac/Vha68-2/Vha68-1/zyd/Dop1R2/Letm1/ZnT63C/CG1840/CG10362/VGlut	48
3502	0-0	GO:0007613	memory	54/1869	90/4489	0.000298334	0.00275213	0.00218516	Appl/dnc/Fas2/aru/Nmdar1/meng/Pka-C1/bsk/CenG1A/Socs36E/Ddc/drl/ATP6AP2/pum/mura/Fmr1/Dop1R1/Atx2/CASK/klg/Pkc98E/EcR/5-HT1A/stau/mGluR/CRMP/arm/Tbh/Tob/cher/Syn/Nf1/HDAC4/Pink1/Dop2R/Nipped-B/brp/Mob2/nemy/Src64B/CG4612/scrib/mld/CaMKII/Rgk1/rad/Adf1/Ptp10D/Tomosyn/hiw/rut/shi/wnd/Rbfox1	54
3503	0-0	GO:0007188	adenylate cyclase-modulating G protein-coupled receptor signaling pathway	25/1869	35/4489	0.000333188	0.00306091	0.00243033	dnc/Oct-TyrR/Dh31/GABA-B-R1/Dop1R1/TyrR/Octalpha2R/GABA-B-R2/CG12290/Pdf/5-HT7/5-HT1A/Dh44-R1/Galphaq/Galphao/Cirl/Ac3/Dop2R/Octbeta1R/Octbeta2R/Octbeta3R/Galphas/Dop1R2/DopEcR/rut	25
3504	0-0	GO:0030431	sleep	39/1869	61/4489	0.000337183	0.00308481	0.00244931	CanB/GABA-B-R3/homer/CG14275/CG7781/Pka-C1/CG6583/nur/CG31676/CG9336/CG9338/CG31675/Fmr1/tara/Ktl/EcR/5-HT1A/CG6329/CanB2/Shaw/Sh/Fbxl4/VGAT/Clk/Nf1/Nipped-B/qvr/rtv/TfAP-2/Shab/Hk/Ih/mld/Dop1R2/wake/CanA-14F/InR/rut/Rdl	39
3505	0-0	GO:0003007	heart morphogenesis	21/1869	28/4489	0.000342116	0.00310428	0.00246477	Cont/Gli/p38a/cora/mam/Lac/Galphao/Ggamma1/arm/sinu/nrv2/Nedd4/kuz/LanB1/robo1/yki/sli/Nrg/sd/Gbeta13F/Nrx-IV	21
3506	0-0	GO:0010001	glial cell differentiation	21/1869	28/4489	0.000342116	0.00310428	0.00246477	Cont/pasi1/htl/loco/kune/cora/Sdc/pyr/Galphao/pros/sinu/nrv2/ths/spen/pck/fog/salm/Nrg/sty/Nrx-IV/Mdr65	21
3507	0-0	GO:1990709	presynaptic active zone organization	15/1869	18/4489	0.000355166	0.00320954	0.00254834	Srpk79D/Ten-m/Nlg2/RhoGAP100F/Rab3/Dyb/beta-Spec/alpha-Spec/brp/Dys/Rbp/Fife/Ten-a/Spn/Lrp4	15
3508	0-0	GO:0009791	post-embryonic development	203/1869	409/4489	0.000375338	0.00337804	0.00268213	sgg/cib/Fas2/ctp/cv/sqh/l(2)gl/fng/Ilk/skd/Itpr/corto/Col4a1/vri/chic/Mnn1/Pvr/SoxN/Pka-C1/Npc1a/bsk/AstC/salr/crol/ics/Gli/crp/Socs36E/sas/Gld/stck/ATP6AP2/by/Fmr1/Npc2b/htl/Dl/RhoGAP92B/Hs6st/Idh3b/wge/unk/eIF4EHP/AstA/amon/spz/fkh/Apc/hdc/heph/EcR/scaf/cora/GEFmeso/lolal/ct/sn/mys/Smox/Moe/Lim1/lz/Sp1/flw/cv-2/dve/Atg9/chn/cg/mam/shot/GstE14/sca/Cam/pyr/shn/Galphao/Mef2/Pkn/sns/pk/Zyx/pnt/Mlc2/Pura/arm/CG30069/dpy/SMC3/Dg/Dad/vn/oc/zfh2/ey/ewg/Eip74EF/cher/dac/stan/dlg1/Mip/ths/hth/kay/spen/fog/eya/pan/Myo31DF/jing/puc/pot/Nedd4/sqa/wech/Dys/flr/Diap1/serp/par-1/tay/app/Atg1/Alh/Ppcs/verm/Exn/salm/Trf2/LanB1/Msp300/TfAP-2/Gprk2/psq/px/Galphas/pio/Dll/Hipk/klar/bab2/scrib/mld/Lpin/CG43658/mwh/Atg6/how/Hr4/ens/Src42A/Nrg/Bx/Fhos/btsz/rn/Pak/ltl/lola/ds/trio/Mrtf/msn/sty/Cip4/RhoGEF64C/Drak/mew/hep/sog/sd/mthl1/if/Cyp18a1/trc/Mkp3/hid/Eip75B/Adgf-A/Mbs/Pka-C3/RhoGAP71E/dlp/fz/D/caps/cmb/trn/mirr/Rbfox1/Cbl/Gug/rhea/nmo/tow/sfl/Blimp-1/RhoGAP19D/ed/drm/dpp/Npc2a	203
3509	0-0	GO:0017157	regulation of exocytosis	18/1869	23/4489	0.000380107	0.00339337	0.00269431	Rab27/Syt4/GABA-B-R2/RabX4/Rab3/Syt7/Cadps/Rab26/corn/Sep4/Syt12/Sytalpha/Sytbeta/Rab8/PsGEF/Tomosyn/NFAT/Syt1	18
3510	0-0	GO:0050953	sensory perception of light stimulus	18/1869	23/4489	0.000380107	0.00339337	0.00269431	PrBP/Rh5/CarT/Rh6/Rh2/ninaE/Rh3/boss/trp/inaC/trpl/t/cac/inaD/dysc/lovit/Rh4/Rh7	18
3511	0-0	GO:0007423	sensory organ development	162/1869	319/4489	0.000390907	0.00347577	0.00275973	csw/sgg/Fas2/ctp/mab-21/CG4766/Pph13/l(2)gl/fng/siz/skd/Ten-m/Hem/vri/Lam/bchs/uif/Nckx30C/salr/Rab6/Arpc1/elB/noc/beat-Ia/Socs36E/tup/Lar/Scr/ATP6AP2/Atx2/cdi/Dl/Hs6st/ninaE/klg/unk/mask/msi/boss/amon/Apc/Vha100-1/cindr/ttk/RhoGAP100F/sano/Dlip3/sn/Smox/Moe/Lim1/lz/Ehbp1/Syn2/Alk/SP2353/chn/phyl/fl(2)d/fra/Amph/Galphaq/sca/Cam/Sobp/sns/so/pk/toy/tutl/pnt/pros/arm/peb/exd/Optix/sv/oc/ey/bnl/dac/CtBP/trx/stan/ena/Trim9/Asap/CadN/Pink1/hth/eys/kay/NetA/spen/NAT1/gl/nuf/eya/jeb/Egm/rdo/puc/bun/prom/grh/Mob2/Ziz/Diap1/Ppcs/nej/salm/tinc/Cpn/CadN2/kibra/pyd/Arp3/Src64B/norpA/Gp150/rno/Hipk/klar/scrib/dysc/spg/ab/Src42A/mbl/Bx/Doa/tau/Sec6/rn/SelR/chp/Frl/lola/ds/sty/NetB/sd/shi/X11L/Vav/AP-1-2beta/trc/Dab/Abl/Mbs/dlp/fz/mirr/toe/Cbl/Gug/nmo/Usp47/bdl/ed/fred/dpp	162
3512	0-0	GO:0045333	cellular respiration	45/1869	73/4489	0.000405558	0.00359162	0.00285171	ND-B14.5A/ND-13A/ND-51/COX5B/COX4/mAcon1/CG5214/SdhC/COX5A/ATPsynO/ND-23/Idh3b/Irp-1A/SdhD/EcR/SdhB/ND-75/Gpo1/ox/CG12895/COX7C/CG14757/ND-49/ND-20/Pink1/ND-ASHI/CG34172/UQCR-C2/SdhA/kdn/levy/ND-19/ATPsynF/bsf/sun/ND-24/Idh3a/UQCR-Q/Nc73EF/ScsbetaG/Cyt-c1/ND-B14.5B/ND-B17.2/Rim2/RFeSP	45
3513	0-0	GO:0006873	cellular ion homeostasis	48/1869	79/4489	0.000425289	0.00375136	0.00297854	SPoCk/Itpr/CG1090/Nhe3/nrv1/Nckx30C/nrv3/IscU/Vha55/Dop1R1/Vha100-2/Oamb/KaiR1D/Irp-1A/Vha100-1/Cnx99A/trp/Capa/CG31030/Rbcn-3A/Ctr1A/Cbp53E/trpl/RyR/anne/Atpalpha/Ca-alpha1D/up/nrv2/Mid1/Ndae1/PMCA/Cpn/scaf6/VhaAC45/Vha16-1/norpA/SERCA/cac/Vha68-2/Vha68-1/zyd/Dop1R2/Letm1/ZnT63C/CG1840/CG10362/VGlut	48
3514	0-0	GO:0032879	regulation of localization	190/1869	381/4489	0.000427103	0.0037524	0.00297937	Atf3/Rab27/CG3078/sgg/sqh/l(2)gl/cmpy/Itpr/spartin/Lam/homer/nrv1/CG14275/CG7781/Pvr/Sema1a/tai/Pka-C1/Npc1a/bsk/chico/CG6583/PICK1/Gli/CG4587/brat/Nak/CG31676/CG9336/CG9338/CG31675/Syt4/Teh1/prd1/ATP8B/Pde6/htl/RhoGAP92B/KaiR1D/Cortactin/CASK/GABA-B-R2/Nrx-1/RabX4/wdb/Apc/Cnx99A/Cad99C/trp/cindr/ttk/stau/olf186-F/Rab4/Sema1b/Pat1/mys/Moe/inaC/Pkc53E/Sema2a/Flo1/CG6329/fra/Cam/Rab3/egr/Pkn/RyR/LRR/Dscam1/pk/CG32850/pros/rho-5/Rab32/peb/ND-MLRQ/vn/7B2/cpx/bnl/stan/ena/Syt7/IA-2/Asap/nrv2/Cadps/ths/Dyb/sona/kay/NetA/Frq1/Haspin/Rgk2/Rgk3/NKAIN/spri/lap/Pvf3/Rab26/puc/gish/corn/Nedd4/mmy/Ca-beta/Sep4/kuz/Dys/qvr/Diap1/par-1/stj/Syt12/Sytalpha/Sytbeta/mgl/rtv/Exn/nemy/sdt/Gprk2/Rab8/Mi-2/pyd/norpA/Evi5/SERCA/cac/Hk/robo1/levy/ITP/klar/scrib/Ih/Stacl/dysc/Flo2/Slob/sli/Glut1/PsGEF/Fife/CaMKII/ens/Rgk1/Neto/CG44774/Fhos/unc-104/InR/lola/Sema5c/Ttd14/CG13920/msn/enc/CG18675/tipE/Rop/Tie/sbr/Tomosyn/hep/NFAT/NetB/eag/CG4928/par-6/Frq2/Abl/Arl1/comm/dlp/bmm/fz/Cbl/ZC3H3/ple/LanA/Klp64D/Usp2/lilli/Syt1/papi/TBC1D23	190
3515	0-0	GO:0006874	cellular calcium ion homeostasis	27/1869	39/4489	0.000435366	0.00380794	0.00302347	SPoCk/Itpr/CG1090/Nckx30C/Dop1R1/Oamb/KaiR1D/Cnx99A/trp/Capa/Cbp53E/trpl/RyR/anne/Ca-alpha1D/up/Mid1/PMCA/Cpn/scaf6/norpA/SERCA/cac/zyd/Dop1R2/CG1840/CG10362	27
3516	0-0	GO:2000147	positive regulation of cell motility	34/1869	52/4489	0.000436864	0.00380794	0.00302347	sqh/Pvr/Sema1a/tai/bsk/chico/Gli/htl/ttk/Sema1b/Sema2a/fra/egr/LRR/Dscam1/peb/vn/ena/ths/kay/spri/Pvf3/puc/kuz/Diap1/par-1/robo1/sli/Fhos/InR/Sema5c/Tie/hep/Cbl	34
3517	0-0	GO:0007475	apposition of dorsal and ventral imaginal disc-derived wing surfaces	13/1869	15/4489	0.0004386	0.00380808	0.00302358	Ilk/ics/stck/by/Dl/mam/dpy/pot/pio/how/mew/if/rhea	13
3518	0-0	GO:0090130	tissue migration	76/1869	136/4489	0.000470543	0.00406946	0.00323112	csw/egh/sqh/knrl/Pvr/tai/bsk/chico/Gli/Socs36E/Lar/RhoL/sr/htl/Dl/Cortactin/CASK/sosie/veli/cindr/ttk/EcR/mys/Sdc/pyr/pnt/peb/vn/bnl/ena/Ptpmeg2/kay/fog/spri/jing/jeb/psidin/puc/bun/kuz/flr/Diap1/par-1/Ppcs/sgl/kug/kibra/robo1/yki/sli/ab/Mhc/stai/Sec6/Sec8/dop/InR/Mrtf/msn/Tie/hep/shi/mthl1/if/baz/par-6/Vav/dlp/fz/CalpB/Cbl/rhea/ple/sfl/dpp/cpb	76
3519	0-0	GO:0060537	muscle tissue development	11/1869	4489-12-01	0.000476334	0.00410352	0.00325815	Col4a1/jp/EcR/flw/Nedd4/Mlp60A/kuz/LanB1/wupA/Fit1/sd	11
3520	0-0	GO:0007605	sensory perception of sound	23/1869	32/4489	0.000501774	0.00428929	0.00340566	CG8086/salr/Rh5/nrv3/Rfx/Rh6/sosie/Cad99C/trp/ct/Cam/CAP/trpl/Atpalpha/nrv2/gl/DCX-EMAP/rdgA/salm/inaD/dysc/Kap3/Klp64D	23
3521	0-0	GO:0048167	regulation of synaptic plasticity	23/1869	32/4489	0.000501774	0.00428929	0.00340566	Fas2/chico/Syt4/Neurochondrin/Sap47/kek6/Cbp53E/Arc1/Rab3/Rim/Snap25/brp/Dys/Syt12/nemy/Csk/Src64B/Fife/Src42A/Neto/comt/shi/Toll-6	23
3522	0-0	GO:0001708	cell fate specification	38/1869	60/4489	0.000529128	0.00450573	0.0035775	l(2)gl/tup/htl/Dl/amon/Apc/ttk/Smox/pcs/chn/pyr/pnt/arm/exd/vn/sv/ey/dac/dlg1/ths/hth/eya/jeb/bun/Antp/salm/mid/kibra/pyd/yki/scrib/rn/nkd/fz/simj/lqf/ed/dpp	38
3523	0-0	GO:0051480	regulation of cytosolic calcium ion concentration	16/1869	20/4489	0.000531418	0.00450789	0.00357922	Itpr/Dop1R1/Oamb/KaiR1D/Cnx99A/trp/Capa/Cbp53E/trpl/RyR/Ca-alpha1D/Mid1/PMCA/norpA/cac/Dop1R2	16
3524	0-0	GO:0007422	peripheral nervous system development	24/1869	34/4489	0.000582405	0.00492154	0.00390766	Appl/egh/Gli/Dl/ttk/EcR/ct/chn/fra/Dscam1/Ephrin/pros/exd/vn/Trim9/GlcAT-P/hth/spen/vvl/cwo/dl/trio/mirr/Reph	24
3525	0-0	GO:0071214	cellular response to abiotic stimulus	31/1869	47/4489	0.000622245	0.00521837	0.00414334	ninaC/Rh5/Arr1/Rh6/ninaE/Rh3/GABA-B-R2/Gycalpha99B/trp/inaC/Galphaq/Cam/Ekar/Gat/Fbxl4/rdgB/Gprk1/rdgA/kcc/norpA/PIP5K59B/inaD/Ih/Piezo/rdgC/Ttd14/Tie/Gbeta76C/hid/Rh4/Rh7	31
3526	0-0	GO:0104004	cellular response to environmental stimulus	31/1869	47/4489	0.000622245	0.00521837	0.00414334	ninaC/Rh5/Arr1/Rh6/ninaE/Rh3/GABA-B-R2/Gycalpha99B/trp/inaC/Galphaq/Cam/Ekar/Gat/Fbxl4/rdgB/Gprk1/rdgA/kcc/norpA/PIP5K59B/inaD/Ih/Piezo/rdgC/Ttd14/Tie/Gbeta76C/hid/Rh4/Rh7	31
3527	0-0	GO:0055080	cation homeostasis	56/1869	96/4489	0.000633603	0.00528587	0.00419693	SPoCk/Itpr/Nmdar1/NKCC/CG1090/Nhe3/nrv1/Nckx30C/nrv3/IscU/MtnA/Vha55/Dop1R1/Vha100-2/Oamb/KaiR1D/Irp-1A/mfrn/Vha100-1/Cnx99A/trp/Capa/CG31030/Rbcn-3A/Ctr1A/Cbp53E/trpl/RyR/CG14757/anne/Atpalpha/Ca-alpha1D/unc80/up/nrv2/Mid1/Ndae1/PMCA/Cpn/scaf6/VhaAC45/Vha16-1/norpA/SERCA/cac/Vha68-2/Vha68-1/zyd/Dop1R2/Letm1/ZnT63C/Rh50/CG1840/CG10362/Ncc69/VGlut	56
3528	0-0	GO:0046034	ATP metabolic process	47/1869	78/4489	0.000635068	0.00528587	0.00419693	ND-B14.5A/ND-13A/ND-51/COX5B/ATPsynG/COX4/SdhC/COX5A/Vha55/ATPsynE/ATPsynO/ND-23/ATPsynD/ATPsynCF6/SdhD/ATPsyngamma/SdhB/ND-75/Hex-A/ox/CG12895/COX7C/Pfk/CG14757/ND-49/Dg/Pink1/ND-ASHI/CG34172/UQCR-C2/SdhA/blw/levy/ND-19/ATPsynF/Vha68-2/Vha68-1/tn/bsf/sun/ND-24/UQCR-Q/Adk1/Cyt-c1/ND-B14.5B/ND-B17.2/RFeSP	47
3529	0-0	GO:0044057	regulation of system process	33/1869	51/4489	0.00070088	0.00581179	0.0046145	CG3078/Itpr/vri/AstC/Fmr1/Tk/Dop1R1/Crz/Atx2/Oamb/Ms/Ctr1A/CG10939/Alk/Amph/KCNQ/egr/up/Clk/Nos/Pink1/qvr/Shab/AGO1/cac/ITP/CG43778/how/rad/eag/rut/CG4928/Rdl	33
3530	0-0	GO:0048749	compound eye development	133/1869	259/4489	0.000731287	0.0060413	0.00479674	csw/Pph13/l(2)gl/fng/siz/skd/Ten-m/Lam/bchs/Nckx30C/Rab6/Arpc1/elB/noc/Socs36E/Lar/ATP6AP2/Atx2/cdi/Dl/ninaE/klg/unk/mask/msi/boss/amon/Apc/Vha100-1/cindr/ttk/RhoGAP100F/sano/Dlip3/Smox/Moe/Lim1/lz/Syn2/Alk/SP2353/chn/phyl/fl(2)d/fra/Amph/Galphaq/sca/Cam/Sobp/sns/so/pk/toy/tutl/pnt/pros/arm/peb/Optix/sv/oc/ey/bnl/dac/stan/ena/Trim9/Asap/CadN/Pink1/hth/eys/kay/NetA/spen/gl/eya/jeb/Egm/puc/bun/prom/grh/Mob2/Ziz/Diap1/nej/salm/Cpn/CadN2/kibra/pyd/Src64B/norpA/Gp150/rno/Hipk/klar/scrib/dysc/spg/Src42A/mbl/Doa/tau/Sec6/rn/chp/Frl/lola/ds/sty/NetB/sd/shi/X11L/Vav/AP-1-2beta/Dab/Abl/Mbs/dlp/fz/mirr/toe/Cbl/nmo/Usp47/bdl/ed/fred/dpp	133
3531	0-0	GO:0007476	imaginal disc-derived wing morphogenesis	106/1869	201/4489	0.000759941	0.00625468	0.00496616	sgg/ctp/cv/sqh/fng/Ilk/corto/vri/Pka-C1/salr/crol/ics/Gli/Socs36E/stck/ATP6AP2/by/Dl/Hs6st/unk/heph/EcR/cora/GEFmeso/ct/sn/mys/Smox/flw/cv-2/dve/cg/mam/shot/sca/shn/Galphao/pk/Zyx/pnt/arm/CG30069/dpy/SMC3/Dg/Dad/vn/zfh2/stan/hth/spen/fog/pan/jing/pot/Nedd4/Dys/flr/par-1/tay/app/Ppcs/salm/LanB1/Gprk2/psq/px/Galphas/pio/Dll/Hipk/scrib/Lpin/mwh/how/Src42A/Bx/Fhos/ltl/ds/Mrtf/sty/Cip4/Drak/mew/sog/sd/mthl1/if/trc/Mkp3/Mbs/Pka-C3/dlp/fz/cmb/mirr/Rbfox1/Cbl/Gug/rhea/nmo/tow/sfl/ed/dpp	106
3532	0-0	GO:0050954	sensory perception of mechanical stimulus	27/1869	40/4489	0.000811944	0.00665794	0.00528634	Nmdar1/CG8086/salr/Rh5/nrv3/Fmr1/Rfx/Rh6/sosie/Cad99C/trp/ct/Cam/CAP/trpl/Dscam1/Atpalpha/na/nrv2/gl/DCX-EMAP/rdgA/salm/inaD/dysc/Kap3/Klp64D	27
3533	0-0	GO:0099172	presynapse organization	22/1869	31/4489	0.000882725	0.00721163	0.00572597	Vap33/Fas2/Ten-m/Nlg2/Arl8/Fmr1/CASK/Nrx-1/mGluR/TBPH/ND-20/Syn/Nlg3/Atg1/Arp3/Aplip1/Fife/Ten-a/Spn/hiw/wnd/Nrx-IV	22
3534	0-0	GO:0044093	positive regulation of molecular function	84/1869	155/4489	0.000900471	0.00732957	0.00581961	CG3630/CG7324/CG7369/nrv1/CG14275/CG7781/Pvr/Schip1/Cdk5alpha/CG6583/CenG1A/CG4587/drl/RtGEF/CG31676/CG9336/CG9338/CG31675/Dap160/wkd/Ccm3/Atx2/htl/RhoGAP92B/Oamb/RhoGAP93B/Cad96Ca/CG5521/ttk/RhoGAP100F/Pdp/ASPP/CG4853/Alk/CG6329/Drl-2/SCCRO3/Galphaq/Cam/Dhit/scf/ND-MLRQ/Ddr/7B2/mle/Nf1/HDAC4/Asap/nrv2/Nos/GAPcenA/su(f)/Epac/CG34408/CG41520/RhoGAP102A/C3G/Ziz/qvr/stj/plx/rtv/RhoGAP18B/Exn/Evi5/SERCA/Hk/levy/Stacl/dysc/spg/RapGAP1/rad/Dsp1/InR/Tie/eag/Vav/Gbeta76C/hid/Crtc/Rgl/CG1695/tbc	84
3535	0-0	GO:0098771	inorganic ion homeostasis	55/1869	95/4489	0.000909345	0.00737161	0.00585299	SPoCk/Itpr/Nmdar1/NKCC/CG1090/Nhe3/nrv1/Nckx30C/nrv3/IscU/MtnA/Vha55/Dop1R1/Vha100-2/Oamb/KaiR1D/Irp-1A/mfrn/Vha100-1/Cnx99A/trp/Capa/CG31030/Rbcn-3A/Ctr1A/Cbp53E/trpl/RyR/CG14757/anne/Atpalpha/Ca-alpha1D/up/nrv2/Mid1/Ndae1/PMCA/Cpn/scaf6/VhaAC45/Vha16-1/norpA/SERCA/cac/Vha68-2/Vha68-1/zyd/Dop1R2/Letm1/ZnT63C/Rh50/CG1840/CG10362/Ncc69/VGlut	55
3536	0-0	GO:0030334	regulation of cell migration	42/1869	69/4489	0.000912295	0.00737161	0.00585299	sqh/Pvr/Sema1a/tai/bsk/chico/Gli/htl/ttk/Sema1b/mys/Sema2a/fra/egr/LRR/Dscam1/peb/vn/bnl/ena/ths/kay/spri/Pvf3/puc/kuz/Diap1/par-1/Evi5/robo1/sli/CG44774/Fhos/InR/Sema5c/msn/Tie/hep/Arl1/Cbl/ple/LanA	42
3537	0-0	GO:0060857	establishment of glial blood-brain barrier	12/1869	14/4489	0.000923126	0.007432	0.00590094	Cont/pasi1/loco/kune/cora/Galphao/sinu/nrv2/pck/Nrg/Nrx-IV/Mdr65	12
3538	0-0	GO:0016199	axon midline choice point recognition	18/1869	24/4489	0.000929489	0.00744285	0.00590955	Sema1a/drl/fru/RhoGAP93B/shot/fra/Galphaq/tutl/Trim9/beta-Spec/alpha-Spec/Nedd4/robo1/sli/Sac1/lola/Abl/comm	18
3539	0-0	GO:0042461	photoreceptor cell development	52/1869	89/4489	0.000931196	0.00744285	0.00590955	csw/Pph13/Ten-m/Rab6/Lar/Atx2/Dl/ninaE/boss/ttk/RhoGAP100F/Dlip3/Moe/lz/Syn2/Alk/SP2353/Amph/Cam/tutl/pnt/peb/oc/dac/stan/CadN/eys/eya/jeb/prom/grh/Mob2/tinc/Cpn/Bsg/sdt/CadN2/rno/klar/dysc/mbl/Doa/tau/Sec6/chp/lola/msn/sty/baz/Dab/Mbs/bdl	52
3540	0-0	GO:0051046	regulation of secretion	45/1869	75/4489	0.000936833	0.00746096	0.00592393	Rab27/l(2)gl/cmpy/Itpr/PICK1/Syt4/RhoGAP92B/KaiR1D/CASK/GABA-B-R2/RabX4/Rab3/CG32850/rho-5/7B2/cpx/Syt7/IA-2/Cadps/Dyb/sona/Frq1/Rab26/corn/Sep4/Dys/Syt12/Sytalpha/Sytbeta/Exn/nemy/Rab8/cac/ITP/Ih/Flo2/Glut1/PsGEF/Fife/unc-104/InR/Tomosyn/NFAT/Frq2/Syt1	45
3541	0-0	GO:0042753	positive regulation of circadian rhythm	15/1869	19/4489	0.00103646	0.00815521	0.00647516	homer/Dh31/Oamb/Pdf/EcR/Sh/rho-5/Pink1/qvr/ctrip/Shab/Hk/Ih/mld/wake	15
3542	0-0	GO:0015844	monoamine transport	10/1869	4489-11-01	0.00105716	0.00815521	0.00647516	Syt4/CG32850/Syt7/Vmat/Syt12/Sytalpha/Sytbeta/Ih/PsGEF/Syt1	10
3543	0-0	GO:0048790	maintenance of presynaptic active zone structure	10/1869	4489-11-01	0.00105716	0.00815521	0.00647516	Ten-m/Nlg2/RhoGAP100F/Rab3/Dyb/beta-Spec/alpha-Spec/brp/Dys/Ten-a	10
3544	0-0	GO:0071867	response to monoamine	10/1869	4489-11-01	0.00105716	0.00815521	0.00647516	Dop1R1/5-HT7/5-HT1A/Gbeta5/Galphaq/Sh/Dop2R/5-HT2A/Galphas/Dop1R2	10
3545	0-0	GO:0071868	cellular response to monoamine stimulus	10/1869	4489-11-01	0.00105716	0.00815521	0.00647516	Dop1R1/5-HT7/5-HT1A/Gbeta5/Galphaq/Sh/Dop2R/5-HT2A/Galphas/Dop1R2	10
3546	0-0	GO:0071869	response to catecholamine	10/1869	4489-11-01	0.00105716	0.00815521	0.00647516	Dop1R1/5-HT7/5-HT1A/Gbeta5/Galphaq/Sh/Dop2R/5-HT2A/Galphas/Dop1R2	10
3547	0-0	GO:0071870	cellular response to catecholamine stimulus	10/1869	4489-11-01	0.00105716	0.00815521	0.00647516	Dop1R1/5-HT7/5-HT1A/Gbeta5/Galphaq/Sh/Dop2R/5-HT2A/Galphas/Dop1R2	10
3548	0-0	GO:1903350	response to dopamine	10/1869	4489-11-01	0.00105716	0.00815521	0.00647516	Dop1R1/5-HT7/5-HT1A/Gbeta5/Galphaq/Sh/Dop2R/5-HT2A/Galphas/Dop1R2	10
3549	0-0	GO:1903351	cellular response to dopamine	10/1869	4489-11-01	0.00105716	0.00815521	0.00647516	Dop1R1/5-HT7/5-HT1A/Gbeta5/Galphaq/Sh/Dop2R/5-HT2A/Galphas/Dop1R2	10
3550	0-0	GO:0048646	anatomical structure formation involved in morphogenesis	152/1869	303/4489	0.00117936	0.00906632	0.00719857	DAAM/Actn/ph-p/egh/ctp/sqh/dock/l(2)gl/fng/siz/Hem/uif/Npc1a/bsk/Rab6/Ance/cact/CLIP-190/spir/Scr/Fmr1/Mical/wkd/Tm2/Pak3/htl/Dl/Sep2/Syp/Cortactin/Irp-1A/mask/sosie/spz/fkh/wat/Apc/Cad99C/ttk/heph/EcR/CalpA/Rbcn-3A/ct/mys/Moe/lz/flw/pcs/mspo/phyl/mam/shot/fra/pyr/shn/Mef2/sns/CanB2/blow/so/Zasp66/Cf2/Mlc2/bt/tacc/arm/exd/Dg/Unc-89/14-3-3zeta/cher/bnl/Mp20/up/CtBP/ena/ths/hth/Pax/nuf/fog/eya/pan/mib2/jeb/sls/puc/alpha-Spec/gish/Nedd4/bun/C3G/mmy/flr/par-1/Ppcs/sgl/salm/Bsg/mid/Csk/RanBPM/Arp3/Src64B/AGO1/robo1/Dll/gol/klar/hts/Vha68-2/jvl/sli/Sxl/how/Mhc/tn/Zasp52/btsz/Pi4KIIIalpha/SelR/dop/wupA/Sac1/ds/CG14964/enc/Ack/Cip4/Dlic/mew/hep/NetB/sog/shi/mthl1/if/baz/Cyp18a1/Vav/Dab/Abl/fz/cmb/mirr/Rbfox1/Prm/rhea/sfl/ed/dpp	152
3551	0-0	GO:0050801	ion homeostasis	56/1869	98/4489	0.00126176	0.00966625	0.00767491	SPoCk/Itpr/Nmdar1/NKCC/CG1090/Nhe3/nrv1/Nckx30C/nrv3/IscU/MtnA/Vha55/Dop1R1/Vha100-2/Oamb/KaiR1D/Irp-1A/mfrn/Vha100-1/Cnx99A/trp/Capa/CG31030/Rbcn-3A/Ctr1A/Cbp53E/trpl/RyR/CG14757/anne/Atpalpha/Ca-alpha1D/unc80/up/nrv2/Mid1/Ndae1/PMCA/Cpn/scaf6/VhaAC45/Vha16-1/norpA/SERCA/cac/Vha68-2/Vha68-1/zyd/Dop1R2/Letm1/ZnT63C/Rh50/CG1840/CG10362/Ncc69/VGlut	56
3552	0-0	GO:0048588	developmental cell growth	37/1869	60/4489	0.0012958	0.00989279	0.00785478	DAAM/dnc/chic/Sema1a/Pka-C1/bsk/chico/Lar/Fmr1/htl/RhoGAP100F/Sema1b/Sema2a/shot/Dscam1/pk/Sh/mle/Nf1/stan/CadN/kay/spri/kuz/Atg1/CadN2/Nrg/Frl/InR/Sema5c/hep/eag/rut/wnd/fz/bdl/ine	37
3553	0-0	GO:0035556	intracellular signal transduction	208/1869	428/4489	0.00132329	0.0100679	0.00799384	Rab27/CG3630/sgg/dnc/CG5937/aru/l(2)gl/siz/CG10508/Srpk79D/CG7369/SPoCk/Ubc6/CG32944/Mnn1/Cka/Pvr/raw/Pka-C1/Schip1/Cdk5alpha/CYLD/bsk/chico/Rab6/ics/BuGZ/Socs36E/grnd/CdGAPr/sNPF/RtGEF/stck/Mkk4/Kcmf1/RhoL/Lk6/Ccm3/Sap47/Sur-8/ATPsynD/Ask1/RhoGAP92B/lncRNA:Hsromega/CG31140/p38a/REPTOR/RabX4/Cad96Ca/CG5521/wdb/Pkc98E/Gycalpha99B/Cad99C/Capa/Gycbeta100B/CycG/RhoGAP100F/GEFmeso/olf186-F/Rab4/flw/CG4853/CG15611/inaC/Pkc53E/Alk/Atg9/Flo1/pcs/Spred/Prosap/Dgkepsilon/Cam/Rab3/Galphao/trpl/Myd88/Pkn/LRR/Gadd45/Zyx/sff/CRMP/Pura/Rab32/Ca-alpha1D/peb/Git/vn/Ac3/14-3-3zeta/up/chrb/Nf1/CG10737/unc-13/CHES-1-like/Nos/RSG7/CG14408/CG17698/Haspin/CG34357/CG34384/Rgk2/Epac/Rgk3/CG34408/spri/jeb/Rab26/puc/alpha-Spec/DCX-EMAP/CG42260/Pde9/5PtaseI/C3G/Pka-R1/sqa/Pkcdelta/CG42450/Ziz/dl/Diap1/par-1/Atg1/slim/Exn/rdgA/raskol/nej/Gprk2/Csk/kibra/Rab8/CG43102/norpA/cac/Sesn/Pask/yki/Hipk/Aplip1/Cngl/hppy/Lpin/CG43658/Stacl/spg/gpp/PsGEF/Rgk1/RapGAP1/Src42A/Strn-Mlck/Cdep/rad/Ric/zyd/rdgC/Pde8/Pi4KIIIalpha/dop/Pak/CanA-14F/InR/Sac1/ds/trio/pns/msn/Spn/sty/Ack/Ras64B/DopEcR/RhoGEF64C/Drak/CG10362/CkIalpha/hep/rut/Rab3-GEF/sd/Socs16D/RhoGAPp190/CG7378/Vav/sNPF-R/RhoGDI/trc/Mkp3/hid/RhoGAP71E/Rgl/scyl/Cbl/Rab19/nmo/syd/fmt/PVRAP/Usp47/RhoGAP19D/ed/cpb	208
3554	0-0	GO:2000145	regulation of cell motility	42/1869	70/4489	0.00137436	0.0104207	0.00827392	sqh/Pvr/Sema1a/tai/bsk/chico/Gli/htl/ttk/Sema1b/mys/Sema2a/fra/egr/LRR/Dscam1/peb/vn/bnl/ena/ths/kay/spri/Pvf3/puc/kuz/Diap1/par-1/Evi5/robo1/sli/CG44774/Fhos/InR/Sema5c/msn/Tie/hep/Arl1/Cbl/ple/LanA	42
3555	0-0	GO:1903530	regulation of secretion by cell	43/1869	72/4489	0.00137999	0.0104276	0.00827942	Rab27/l(2)gl/cmpy/Itpr/PICK1/Syt4/RhoGAP92B/KaiR1D/CASK/GABA-B-R2/RabX4/Rab3/CG32850/rho-5/7B2/cpx/Syt7/Cadps/Dyb/sona/Frq1/Rab26/corn/Sep4/Dys/Syt12/Sytalpha/Sytbeta/Exn/nemy/Rab8/cac/Ih/Flo2/Glut1/PsGEF/Fife/unc-104/InR/Tomosyn/NFAT/Frq2/Syt1	43
3556	0-0	GO:0031644	regulation of nervous system process	13/1869	16/4489	0.00144415	0.0108385	0.00860563	Fmr1/Tk/Dop1R1/Atx2/Oamb/Alk/egr/Pink1/qvr/AGO1/CG43778/rut/Rdl	13
3557	0-0	GO:0051924	regulation of calcium ion transport	13/1869	16/4489	0.00144415	0.0108385	0.00860563	homer/CG4587/Cnx99A/olf186-F/Rgk2/Rgk3/Ca-beta/stj/SERCA/cac/Stacl/Rgk1/Usp2	13
3558	0-0	GO:0048598	embryonic morphogenesis	84/1869	157/4489	0.00150525	0.0112589	0.00893945	sqh/l(2)gl/Col4a1/vkg/chic/Cka/Pvr/raw/bsk/tup/stck/pum/FER/sr/htl/Irp-1A/fkh/EcR/scaf/cora/ct/mys/mam/shot/Lac/pyr/shn/Pkn/Ggamma1/pnt/arm/peb/alpha-Cat/Dad/sinu/chrb/ena/dlg1/ths/kay/fog/Shrm/pan/jeb/5-HT2A/puc/mmy/sgl/LanB1/sdt/Gprk2/pyd/gol/scrib/smash/Ack-like/sli/Src42A/btsz/Pak/InR/Sac1/msn/Ack/hep/sog/Gbeta13F/mthl1/baz/par-6/Vav/hid/Dab/Abl/Mbs/RhoGAP71E/Nrx-IV/scyl/rhea/sfl/smog/ed/drm/dpp	84
3559	0-0	GO:0043062	extracellular structure organization	28/1869	43/4489	0.00153204	0.0114207	0.00906793	Col4a1/vkg/Cortactin/CG5455/Ppn/Cad99C/cindr/flw/Ehbp1/pcs/cher/CG5758/sona/CG42342/mmy/Mp/mfas/LanB1/Rab8/Src64B/hts/Pi4KIIIalpha/hep/Pis/shi/wus/Mbs/LanA	28
3560	0-0	GO:0010631	epithelial cell migration	71/1869	130/4489	0.00167314	0.0123891	0.0098368	csw/egh/sqh/knrl/Pvr/tai/bsk/chico/Gli/Socs36E/Lar/RhoL/sr/Dl/Cortactin/CASK/sosie/veli/cindr/ttk/EcR/mys/Sdc/pnt/peb/vn/bnl/ena/Ptpmeg2/kay/spri/jing/psidin/puc/bun/kuz/flr/Diap1/par-1/Ppcs/sgl/kug/kibra/robo1/yki/sli/ab/Mhc/stai/Sec6/Sec8/dop/InR/Mrtf/msn/Tie/hep/shi/if/baz/par-6/Vav/dlp/fz/CalpB/Cbl/rhea/ple/sfl/dpp/cpb	71
3561	0-0	GO:0090132	epithelium migration	71/1869	130/4489	0.00167314	0.0123891	0.0098368	csw/egh/sqh/knrl/Pvr/tai/bsk/chico/Gli/Socs36E/Lar/RhoL/sr/Dl/Cortactin/CASK/sosie/veli/cindr/ttk/EcR/mys/Sdc/pnt/peb/vn/bnl/ena/Ptpmeg2/kay/spri/jing/psidin/puc/bun/kuz/flr/Diap1/par-1/Ppcs/sgl/kug/kibra/robo1/yki/sli/ab/Mhc/stai/Sec6/Sec8/dop/InR/Mrtf/msn/Tie/hep/shi/if/baz/par-6/Vav/dlp/fz/CalpB/Cbl/rhea/ple/sfl/dpp/cpb	71
3562	0-0	GO:0051093	negative regulation of developmental process	79/1869	147/4489	0.00174481	0.0128767	0.010224	sgg/Fas2/l(2)gl/CG10508/spartin/Rchy1/Sema1a/chico/cact/Socs36E/brat/RtGEF/Fmr1/Sdr/cdi/Dl/ninaE/Syp/mask/plum/fkh/Apc/Tace/hdc/ttk/Fak/Dlip3/Sema1b/Sema2a/chn/Galphaq/shn/Galphao/egr/TBPH/pnt/pros/Git/Dad/zfh1/ewg/cher/bnl/Nf1/ena/CadN/dlg1/Pink1/lark/Octbeta1R/eya/bun/Mob2/Diap1/stj/salm/Csk/kibra/Src64B/norpA/Liprin-gamma/scrib/nwk/Src42A/unc-104/InR/Sema5c/Spn/sty/Cip4/hiw/sd/goe/trc/Abl/lqf/LanA/ed/dpp	79
3563	0-0	GO:0051128	regulation of cellular component organization	212/1869	439/4489	0.00178416	0.0131234	0.0104198	DAAM/Ocrl/sgg/Mnt/Fas2/sqh/knrl/cmpy/Syn1/Ten-m/spartin/Lam/bchs/chic/Nlg2/Sema1a/Pka-C1/PICK1/Arpc1/BuGZ/brat/Nak/Lar/Hasp/spir/RtGEF/CG9328/Syt4/dpr11/pum/Fmr1/Jupiter/prd1/Tm2/Ccm3/Atx2/Arpc3A/Pak3/htl/RhoGAP92B/Syp/Cortactin/Archease/CASK/GABA-B-R2/Nrx-1/mask/veli/Tnks/plum/fkh/Apc/Cad99C/tmod/cindr/Tbce/Fak/stau/Rab4/Sema1b/pigs/mys/Miga/Moe/ZAP3/Sdc/Ehbp1/inaC/Pkc53E/Sema2a/Syn2/Flo1/mspo/shot/SCCRO3/fra/Rab3/Galphao/Ggamma1/LRR/Dscam1/pk/CG1674/Cals/tutl/TBPH/pros/tacc/Tm1/Tob/ND-20/Dad/slo/mle/ey/ewg/cher/Mp20/Nf1/stan/ena/Trim9/DCP2/Asap/CadN/dlg1/Pink1/Octbeta1R/CG17816/Octbeta2R/Act57B/Pax/fog/mxt/Haspin/spri/Snoo/lap/vvl/chinmo/psidin/beta-Spec/alpha-Spec/gish/futsch/Nedd4/bun/Mob2/kuz/flr/Atg1/stj/mgl/kug/nej/pico/sdt/Gprk2/Rab8/Mi-2/pyd/Arp3/Src64B/norpA/cac/Liprin-gamma/PIP5K59B/robo1/Sesn/Eps-15/Aplip1/scrib/nwk/CG43658/dysc/Flo2/mwh/PsGEF/CaMKII/Mhc/Hph/Src42A/Fhos/ringer/Nsf2/stai/Sec8/Svil/Ten-a/unc-104/mamo/Pi4KIIIalpha/Pak/Dsp1/InR/Sema5c/Adf1/trio/hfp/Spn/Larp4B/Rop/Cip4/Dlic/hep/hiw/Gbeta13F/shi/mthl1/if/baz/par-6/RhoGAPp190/Vav/trc/wnd/QIL1/Abl/Mipp1/comm/fz/IRSp53/simj/Cbl/nmo/LanA/smog/FIG4/ed/lilli/Syt1/cpb	212
3564	0-0	GO:0051270	regulation of cellular component movement	53/1869	93/4489	0.00183314	0.013439	0.0106704	sqh/Pvr/Sema1a/tai/bsk/chico/Gli/htl/Apc/ttk/Sema1b/Pat1/mys/Sema2a/fra/egr/LRR/Dscam1/pk/peb/vn/bnl/stan/ena/ths/kay/NetA/spri/Pvf3/puc/mmy/kuz/Diap1/par-1/Evi5/robo1/sli/ens/CG44774/Fhos/InR/lola/Sema5c/msn/CG18675/Tie/hep/NetB/Arl1/fz/Cbl/ple/LanA	53
3565	0-0	GO:0031033	myosin filament organization	11/1869	13/4489	0.0019234	0.0140079	0.0111221	sqh/unc-45/Ggamma1/CanB2/fog/Ack-like/Mhc/Ack/Gbeta13F/mthl1/smog	11
3566	0-0	GO:0045467	R7 cell development	11/1869	13/4489	0.0019234	0.0140079	0.0111221	Ten-m/Rab6/Lar/ttk/RhoGAP100F/lz/tutl/CadN/CadN2/lola/bdl	11
3567	0-0	GO:0007601	visual perception	14/1869	18/4489	0.00199724	0.0144506	0.0114737	Rh5/CarT/Rh6/Rh2/ninaE/Rh3/boss/trp/trpl/t/cac/lovit/Rh4/Rh7	14
3568	0-0	GO:0035051	cardiocyte differentiation	14/1869	18/4489	0.00199724	0.0144506	0.0114737	Col4a1/htl/EcR/pyr/pnt/Nedd4/kuz/LanB1/mid/sd/fz/simj/lqf/dpp	14
3569	0-0	GO:0060560	developmental growth involved in morphogenesis	44/1869	75/4489	0.00201569	0.0145366	0.0115419	DAAM/dnc/sqh/chic/Sema1a/Pka-C1/bsk/Lar/FER/Fmr1/ttk/RhoGAP100F/scaf/Sema1b/mys/Sema2a/shot/Dscam1/pk/Zyx/Sh/arm/Dad/mle/stan/CadN/kay/pan/spri/kuz/Atg1/verm/CadN2/Nrg/Frl/Sema5c/hep/rut/baz/wnd/Abl/Toll-6/fz/LanA	44
3570	0-0	GO:0007189	adenylate cyclase-activating G protein-coupled receptor signaling pathway	18/1869	25/4489	0.00203223	0.014561	0.0115613	dnc/Oct-TyrR/Dh31/Dop1R1/TyrR/CG12290/Pdf/5-HT7/Cirl/Ac3/Dop2R/Octbeta1R/Octbeta2R/Octbeta3R/Galphas/Dop1R2/DopEcR/rut	18
3571	0-0	GO:0051017	actin filament bundle assembly	18/1869	25/4489	0.00203223	0.014561	0.0115613	DAAM/Actn/ctp/FER/sn/mys/CG1674/Tm1/Src64B/CG43658/jvl/Src42A/Fhos/hep/if/fz/IRSp53/ed	18
3572	0-0	GO:0003013	circulatory system process	24/1869	36/4489	0.00205513	0.0146304	0.0116164	vri/AstC/Crz/loco/Ms/cora/Ctr1A/KCNQ/RyR/Ggamma1/wry/sinu/up/Clk/Nos/mid/Shab/SERCA/cac/how/rad/wupA/eag/Nrx-IV	24
3573	0-0	GO:0003015	heart process	24/1869	36/4489	0.00205513	0.0146304	0.0116164	vri/AstC/Crz/loco/Ms/cora/Ctr1A/KCNQ/RyR/Ggamma1/wry/sinu/up/Clk/Nos/mid/Shab/SERCA/cac/how/rad/wupA/eag/Nrx-IV	24
3574	0-0	GO:0014706	striated muscle tissue development	9/1869	4489-10-01	0.00232838	0.0165226	0.0131187	Col4a1/jp/EcR/flw/Nedd4/LanB1/wupA/Fit1/sd	9
3575	0-0	GO:0071478	cellular response to radiation	27/1869	42/4489	0.00245206	0.0173446	0.0137714	ninaC/Rh5/Arr1/Rh6/ninaE/Rh3/Gycalpha99B/trp/inaC/Galphaq/Cam/Ekar/Fbxl4/rdgB/Gprk1/rdgA/norpA/PIP5K59B/inaD/Ih/rdgC/Ttd14/Tie/Gbeta76C/hid/Rh4/Rh7	27
3576	0-0	GO:0018108	peptidyl-tyrosine phosphorylation	15/1869	20/4489	0.00255158	0.017968	0.0142664	kek1/FER/Fak/ASPP/pcs/Ptpmeg2/CG14408/Csk/Src64B/Ack-like/Src42A/Ack/Tie/Abl/Cbl	15
3577	0-0	GO:0072503	cellular divalent inorganic cation homeostasis	28/1869	44/4489	0.00255643	0.017968	0.0142664	SPoCk/Itpr/CG1090/Nckx30C/Dop1R1/Oamb/KaiR1D/Cnx99A/trp/Capa/Cbp53E/trpl/RyR/anne/Ca-alpha1D/up/Mid1/PMCA/Cpn/scaf6/norpA/SERCA/cac/zyd/Dop1R2/ZnT63C/CG1840/CG10362	28
3578	0-0	GO:0009792	embryo development ending in birth or egg hatching	65/1869	119/4489	0.00257615	0.0180494	0.014331	sgg/sqh/l(2)gl/Col4a1/chic/Cka/Pvr/raw/bsk/Arpc1/tup/stck/pum/FER/sr/EcR/scaf/cora/lolal/Sema1b/mys/chn/shot/shn/KCNQ/Pkn/sns/Ggamma1/arm/peb/alpha-Cat/sinu/oc/zfh1/chrb/ena/dlg1/lark/kay/Deaf1/puc/mmy/pyd/Arp3/scrib/Ack-like/Src42A/Pak/InR/Sac1/Sema5c/msn/Ack/hep/Vav/hid/Dab/Abl/Mbs/mirr/Nrx-IV/scyl/rhea/ed/dpp	65
3579	0-0	GO:0007472	wing disc morphogenesis	108/1869	211/4489	0.00260795	0.0182145	0.0144622	sgg/ctp/cv/sqh/fng/Ilk/corto/vri/Pka-C1/salr/crol/ics/Gli/Socs36E/stck/ATP6AP2/by/Dl/Hs6st/unk/heph/EcR/scaf/cora/GEFmeso/ct/sn/mys/Smox/flw/cv-2/dve/cg/mam/shot/sca/shn/Galphao/Pkn/pk/Zyx/pnt/arm/CG30069/dpy/SMC3/Dg/Dad/vn/zfh2/stan/hth/spen/fog/pan/jing/pot/Nedd4/Dys/flr/par-1/tay/app/Ppcs/salm/LanB1/Gprk2/psq/px/Galphas/pio/Dll/Hipk/scrib/Lpin/mwh/how/Src42A/Bx/Fhos/ltl/ds/Mrtf/sty/Cip4/Drak/mew/sog/sd/mthl1/if/trc/Mkp3/Mbs/Pka-C3/dlp/fz/cmb/mirr/Rbfox1/Cbl/Gug/rhea/nmo/tow/sfl/ed/dpp	108
3580	0-0	GO:0072507	divalent inorganic cation homeostasis	29/1869	46/4489	0.00264751	0.0184327	0.0146354	SPoCk/Itpr/Nmdar1/CG1090/Nckx30C/Dop1R1/Oamb/KaiR1D/Cnx99A/trp/Capa/Cbp53E/trpl/RyR/anne/Ca-alpha1D/up/Mid1/PMCA/Cpn/scaf6/norpA/SERCA/cac/zyd/Dop1R2/ZnT63C/CG1840/CG10362	29
3581	0-0	GO:0045926	negative regulation of growth	49/1869	86/4489	0.00270562	0.018772	0.0149048	sgg/Mnt/l(2)gl/CG10508/spartin/Sema1a/Schip1/RtGEF/Fmr1/Sdr/Syp/plum/fkh/Tace/Fak/Sema1b/Sema2a/SCCRO3/Galphao/egr/TBPH/Git/Dad/ewg/chrb/Nf1/ena/dlg1/Octbeta1R/Mob2/stj/Csk/kibra/Src64B/Liprin-gamma/Sesn/scrib/nwk/Src42A/unc-104/Sema5c/hfp/Larp4B/Cip4/hiw/Abl/mirr/scyl/LanA	49
3582	0-0	GO:0001700	embryonic development via the syncytial blastoderm	63/1869	115/4489	0.0027132	0.018772	0.0149048	sgg/sqh/l(2)gl/Col4a1/chic/Cka/Pvr/raw/bsk/Arpc1/tup/stck/pum/FER/sr/EcR/scaf/cora/lolal/Sema1b/mys/chn/shot/shn/KCNQ/Pkn/sns/Ggamma1/arm/peb/alpha-Cat/sinu/oc/zfh1/chrb/ena/dlg1/kay/puc/mmy/pyd/Arp3/scrib/Ack-like/Src42A/Pak/InR/Sac1/Sema5c/msn/Ack/hep/Vav/hid/Dab/Abl/Mbs/mirr/Nrx-IV/scyl/rhea/ed/dpp	63
3583	0-0	GO:0001738	morphogenesis of a polarized epithelium	45/1869	78/4489	0.00285508	0.0195517	0.0155239	ATP6AP2/Dl/sano/sca/Galphao/pk/Wnt4/pnt/peb/SMC3/stan/CadN/dlg1/kay/spen/Shrm/kmr/gish/grh/flr/par-1/app/kug/nej/sdt/CadN2/jbug/Hipk/chas/scrib/mwh/btsz/Frl/lola/ds/sty/shi/baz/par-6/fz/mirr/nmo/tow/ed/fred	45
3584	0-0	GO:0006885	regulation of pH	12/1869	15/4489	0.00286123	0.0195517	0.0155239	Nhe3/Vha55/Vha100-2/Vha100-1/CG31030/Rbcn-3A/Ndae1/VhaAC45/Vha16-1/Vha68-2/Vha68-1/VGlut	12
3585	0-0	GO:0030641	regulation of cellular pH	12/1869	15/4489	0.00286123	0.0195517	0.0155239	Nhe3/Vha55/Vha100-2/Vha100-1/CG31030/Rbcn-3A/Ndae1/VhaAC45/Vha16-1/Vha68-2/Vha68-1/VGlut	12
3586	0-0	GO:0071241	cellular response to inorganic substance	12/1869	15/4489	0.00286123	0.0195517	0.0155239	bsk/Syt4/p38a/Galphaq/Syt7/Syt12/Sytalpha/Sytbeta/PsGEF/Ggamma30A/hep/Syt1	12
3587	0-0	GO:0016319	mushroom body development	34/1869	56/4489	0.00292705	0.01994	0.0158322	Appl/DAAM/Fas2/Itpr/PrBP/bsk/drl/Fmr1/EcR/Smox/CG4853/shot/Hr3/Dscam1/Ephrin/toy/Git/ey/CkIIbeta/dac/stan/chinmo/bun/dati/Src64B/Dll/ab/PsGEF/Nrg/Frl/trio/RhoGAPp190/CG6083/robo3	34
3588	0-0	GO:0001736	establishment of planar polarity	41/1869	70/4489	0.00295585	0.020013	0.0158901	ATP6AP2/Dl/sano/sca/Galphao/pk/Wnt4/pnt/peb/SMC3/stan/CadN/kay/spen/Shrm/kmr/gish/grh/flr/par-1/app/kug/nej/CadN2/jbug/Hipk/chas/scrib/mwh/btsz/Frl/lola/ds/sty/baz/fz/mirr/nmo/tow/ed/fred	41
3589	0-0	GO:0007164	establishment of tissue polarity	41/1869	70/4489	0.00295585	0.020013	0.0158901	ATP6AP2/Dl/sano/sca/Galphao/pk/Wnt4/pnt/peb/SMC3/stan/CadN/kay/spen/Shrm/kmr/gish/grh/flr/par-1/app/kug/nej/CadN2/jbug/Hipk/chas/scrib/mwh/btsz/Frl/lola/ds/sty/baz/fz/mirr/nmo/tow/ed/fred	41
3590	0-0	GO:0009790	embryo development	159/1869	324/4489	0.00300465	0.0202814	0.0161032	csw/ph-p/sgg/sqh/l(2)gl/Col4a1/vkg/chic/Cka/Pvr/mon2/SoxN/raw/Pka-C1/bsk/Rab6/Arpc1/tup/spir/stck/pum/FER/RhoL/Fmr1/sr/htl/Ssdp/loco/Irp-1A/Cow/fkh/Apc/ttk/EcR/scaf/cora/lolal/stau/Sema1b/Pat1/ct/sn/mys/fs(1)h/Moe/lz/tud/chn/mam/shot/Lac/pyr/shn/luna/KCNQ/Pkn/sns/Ggamma1/pnt/Tm1/arm/peb/alpha-Cat/exd/Dg/Dad/sinu/oc/zfh1/14-3-3zeta/cher/h/chrb/stan/ena/DCP2/CHES-1-like/dlg1/ths/hth/lark/kay/Deaf1/fog/Shrm/pan/jing/jeb/Pvf3/5-HT2A/puc/mmy/Antp/par-1/sgl/LanB1/sdt/mid/Gprk2/pyd/Arp3/AGO1/psq/robo1/gol/klar/scrib/smash/Ack-like/sli/how/Src42A/Doa/btsz/Pak/InR/Sac1/Sema5c/tyn/msn/enc/Ack/Rop/hep/sog/sd/Gbeta13F/shi/mthl1/if/baz/par-6/Vav/nkd/hid/Dab/Abl/Mbs/hzg/RhoGAP71E/dlp/fz/D/mirr/Nrx-IV/scyl/Gug/rhea/qm/sfl/LanA/smog/ed/drm/lilli/toc/Syt1/dpp/papi	159
3591	0-0	GO:0019722	calcium-mediated signaling	16/1869	22/4489	0.00308626	0.0206435	0.0163907	sgg/SPoCk/Cad99C/olf186-F/inaC/Cam/Galphao/trpl/Ca-alpha1D/up/norpA/cac/zyd/rdgC/CanA-14F/Spn	16
3592	0-0	GO:0046928	regulation of neurotransmitter secretion	16/1869	22/4489	0.00308626	0.0206435	0.0163907	Syt4/KaiR1D/CASK/GABA-B-R2/cpx/Dyb/Frq1/Dys/Syt12/Exn/nemy/cac/Ih/Fife/NFAT/Frq2	16
3593	0-0	GO:0051588	regulation of neurotransmitter transport	16/1869	22/4489	0.00308626	0.0206435	0.0163907	Syt4/KaiR1D/CASK/GABA-B-R2/cpx/Dyb/Frq1/Dys/Syt12/Exn/nemy/cac/Ih/Fife/NFAT/Frq2	16
3594	0-0	GO:0006814	sodium ion transport	22/1869	33/4489	0.00314855	0.0209967	0.0166711	NAAT1/NKCC/CG1090/Nhe3/nrv1/Nckx30C/nrv3/Teh1/Atpalpha/Gat/nrv2/NaCP60E/NKAIN/CG42235/Ndae1/Nedd4/GlyT/Neto/CG5687/tipE/Ncc69/ine	22
3595	0-0	GO:0051960	regulation of nervous system development	80/1869	152/4489	0.00351093	0.0233429	0.0185341	sgg/l(2)gl/spartin/chic/Rchy1/Cka/Sema1a/SoxN/Sidpn/brat/Dap160/Fmr1/Pak3/htl/Dl/RhoGAP92B/Syp/unk/E(spl)mbeta-HLH/plum/hdc/Fak/stau/Sema1b/Smox/Sdc/Sema2a/shot/pyr/Galphao/pk/Cals/TBPH/pnt/pros/Dad/ewg/h/Nf1/stan/ena/CadN/dlg1/Octbeta1R/Octbeta2R/Nedd4/bun/grh/Mob2/cwo/Antp/stj/mid/kibra/Arp3/Src64B/cac/Liprin-gamma/yki/nwk/Src42A/Sec8/unc-104/Pak/InR/Sema5c/trol/trio/Spn/Cip4/hiw/sd/wnd/Abl/fz/simj/nmo/LanA/ed/cpb	80
3596	0-0	GO:0065009	regulation of molecular function	126/1869	252/4489	0.0035552	0.0235665	0.0187116	CG3630/sgg/l(2)gl/fng/CG7324/Oct-TyrR/CG7369/nrv1/CG14275/CG7781/Pvr/Schip1/Cdk5alpha/CG6583/kek1/ics/CenG1A/CG4587/cact/Arr1/tup/drl/RtGEF/CG31676/CG9336/CG9338/CG31675/Dap160/wkd/CG6966/Ccm3/Atx2/htl/RhoGAP92B/Oamb/RhoGAP93B/Cad96Ca/CG5521/CycG/ttk/RhoGAP100F/Pdp/ASPP/CG4853/Alk/pcs/CG6329/Drl-2/SCCRO3/Galphaq/Cam/Pka-R2/Dhit/pnt/pros/scf/ND-MLRQ/Mlc1/Git/Ddr/7B2/mle/CkIIbeta/14-3-3zeta/Nf1/HDAC4/Asap/nrv2/Nos/GAPcenA/Pax/CG14408/su(f)/Rgk2/Epac/Rgk3/CG34408/CG34423/CG41520/Nedd4/RhoGAP102A/C3G/Pka-R1/Ca-beta/Ziz/qvr/Diap1/stj/plx/rtv/RhoGAP18B/Exn/raskol/CG42795/Evi5/SERCA/Hk/blw/levy/Stacl/dysc/Slob/spg/SNF4Agamma/gpp/Rgk1/RapGAP1/Neto/rad/Dsp1/InR/sty/Tie/eag/par-6/Vav/Gbeta76C/hid/Crtc/Rgl/Cbl/fmt/CG1695/tbc/RhoGAP19D/TBC1D23	126
3597	0-0	GO:0055082	cellular chemical homeostasis	50/1869	89/4489	0.00365915	0.0241832	0.0192012	SPoCk/Itpr/CG1090/Nhe3/nrv1/Nckx30C/nrv3/IscU/Vha55/Dop1R1/Vha100-2/Oamb/KaiR1D/Irp-1A/Vha100-1/Cnx99A/trp/Capa/CG31030/Rbcn-3A/Ctr1A/Smox/Hex-A/Cbp53E/trpl/RyR/anne/Atpalpha/Ca-alpha1D/up/nrv2/Mid1/Ndae1/PMCA/Cpn/scaf6/VhaAC45/Vha16-1/norpA/SERCA/cac/Vha68-2/Vha68-1/zyd/Dop1R2/Letm1/ZnT63C/CG1840/CG10362/VGlut	50
3598	0-0	GO:0042745	circadian sleep/wake cycle	25/1869	39/4489	0.00373197	0.0244455	0.0194095	homer/Dh31/Pka-C1/Fmr1/Oamb/Pdf/EcR/5-HT1A/Sh/rho-5/Fbxl4/Clk/Nipped-B/qvr/TfAP-2/Shab/Hk/ITP/Ih/mld/Dop1R2/wake/InR/Gabat/Rdl	25
3599	0-0	GO:0051964	negative regulation of synapse assembly	25/1869	39/4489	0.00373197	0.0244455	0.0194095	sgg/spartin/Fmr1/Syp/plum/Fak/Galphao/TBPH/Dad/ewg/Nf1/ena/Octbeta1R/Mob2/stj/Src64B/Liprin-gamma/nwk/Src42A/unc-104/Spn/Cip4/hiw/Abl/LanA	25
3600	0-0	GO:1905809	negative regulation of synapse organization	25/1869	39/4489	0.00373197	0.0244455	0.0194095	sgg/spartin/Fmr1/Syp/plum/Fak/Galphao/TBPH/Dad/ewg/Nf1/ena/Octbeta1R/Mob2/stj/Src64B/Liprin-gamma/nwk/Src42A/unc-104/Spn/Cip4/hiw/Abl/LanA	25
3601	0-0	GO:0048332	mesoderm morphogenesis	13/1869	17/4489	0.0037974	0.024604	0.0195353	htl/mam/pyr/ths/fog/pan/jeb/sgl/gol/miple1/sli/mthl1/sfl	13
3602	0-0	GO:0050805	negative regulation of synaptic transmission	13/1869	17/4489	0.0037974	0.024604	0.0195353	Nlg2/GABA-B-R2/Nmnat/Alk/egr/Fbxl4/slo/cpx/jeb/dysc/NFAT/wgn/Rdl	13
3603	0-0	GO:0070593	dendrite self-avoidance	13/1869	17/4489	0.0037974	0.024604	0.0195353	Fas2/Cont/Dscam1/tutl/stan/Dscam3/Bsg/Dscam4/Sema2b/CG44153/Dscam2/trc/bdl	13
3604	0-0	GO:0010927	cellular component assembly involved in morphogenesis	48/1869	85/4489	0.00380062	0.024604	0.0195353	DAAM/Actn/bsk/cact/Mical/Tm2/Syp/mask/Cad99C/ttk/mys/CanB2/Zasp66/Cf2/Mlc2/bt/Dg/Unc-89/cher/bnl/up/Pax/sls/puc/Nedd4/bun/C3G/flr/Ppcs/Bsg/RanBPM/hts/jvl/how/Mhc/tn/Zasp52/SelR/wupA/CG14964/hep/shi/if/mirr/Prm/rhea/ed/dpp	48
3605	0-0	GO:0007431	salivary gland development	47/1869	83/4489	0.00386907	0.0249015	0.0197716	ctp/l(2)gl/Itpr/chic/Pvr/raw/drl/Scr/htl/Idh3b/fkh/hdc/EcR/lolal/mys/Drl-2/fra/Cam/shn/Wnt4/exd/Eip74EF/h/hth/fog/eya/pan/jeb/kug/Trf2/Src64B/robo1/sli/Src42A/Fhos/btsz/Pak/mew/NetB/shi/if/hid/Arl1/fz/caps/trn/dpp	47
3606	0-0	GO:0035272	exocrine system development	47/1869	83/4489	0.00386907	0.0249015	0.0197716	ctp/l(2)gl/Itpr/chic/Pvr/raw/drl/Scr/htl/Idh3b/fkh/hdc/EcR/lolal/mys/Drl-2/fra/Cam/shn/Wnt4/exd/Eip74EF/h/hth/fog/eya/pan/jeb/kug/Trf2/Src64B/robo1/sli/Src42A/Fhos/btsz/Pak/mew/NetB/shi/if/hid/Arl1/fz/caps/trn/dpp	47
3607	0-0	GO:0035220	wing disc development	138/1869	279/4489	0.00388766	0.0249486	0.019809	sgg/ctp/cv/sqh/fng/Ilk/skd/corto/vri/Pka-C1/salr/crol/ics/elB/noc/Gli/Socs36E/tup/Ddc/stck/ATP6AP2/by/tara/Sulf1/Dl/Hs6st/Cow/unk/Irk2/CG5890/heph/EcR/scaf/cora/GEFmeso/ct/sn/mys/Smox/flw/cv-2/dve/hui/cg/mam/shot/sca/shn/Galphao/Pkn/pk/Zyx/AnxB9/pnt/arm/CG30069/peb/dpy/SMC3/Dg/Dad/Nipped-A/vn/zfh2/CtBP/stan/hth/kay/spen/Pax/nuf/fog/pan/jing/pot/Nedd4/Dys/flr/par-1/tay/app/Ppcs/salm/LanB1/Gprk2/pyd/psq/px/Galphas/gammaSnap1/pio/Dll/Hipk/scrib/Mrp4/Lpin/mwh/ab/how/Src42A/Smr/Bx/Fhos/dop/ltl/ds/Mrtf/sty/Cip4/Drak/mew/sog/sd/mthl1/if/trc/Mkp3/CG14073/Ndfip/Mbs/Arl1/Pka-C3/dlp/fz/cmb/mirr/Rbfox1/Cbl/Gug/rhea/nmo/tow/ple/sfl/ed/lilli/dpp/cpb	138
3608	0-0	GO:0007615	anesthesia-resistant memory	10/1869	4489-12-01	0.00396127	0.0249865	0.019839	dnc/Pka-C1/Ddc/CASK/5-HT1A/Dop2R/brp/Rgk1/rad/rut	10
3609	0-0	GO:0016082	synaptic vesicle priming	10/1869	4489-12-01	0.00396127	0.0249865	0.019839	Vap33/unc-13/Snap25/gammaSnap1/Nsf2/stac/Rop/Tomosyn/comt/unc-13-4A	10
3610	0-0	GO:0071248	cellular response to metal ion	10/1869	4489-12-01	0.00396127	0.0249865	0.019839	bsk/Syt4/p38a/Syt7/Syt12/Sytalpha/Sytbeta/PsGEF/hep/Syt1	10
3611	0-0	GO:0072375	medium-term memory	10/1869	4489-12-01	0.00396127	0.0249865	0.019839	dnc/Nmdar1/meng/CenG1A/Fmr1/CASK/Pink1/Rgk1/rut/wnd	10
3612	0-0	GO:0099558	maintenance of synapse structure	10/1869	4489-12-01	0.00396127	0.0249865	0.019839	Ten-m/Nlg2/RhoGAP100F/Rab3/Dyb/beta-Spec/alpha-Spec/brp/Dys/Ten-a	10
3613	0-0	GO:1903305	regulation of regulated secretory pathway	10/1869	4489-12-01	0.00396127	0.0249865	0.019839	Syt4/GABA-B-R2/Syt7/Cadps/Syt12/Sytalpha/Sytbeta/PsGEF/NFAT/Syt1	10
3614	0-0	GO:0001751	compound eye photoreceptor cell differentiation	76/1869	144/4489	0.00399054	0.0250996	0.0199288	csw/Pph13/l(2)gl/Ten-m/Rab6/elB/noc/Socs36E/Lar/Atx2/cdi/Dl/ninaE/klg/mask/msi/boss/amon/ttk/RhoGAP100F/Dlip3/Smox/Moe/lz/Syn2/Alk/SP2353/phyl/Amph/Cam/tutl/pnt/pros/Optix/sv/oc/dac/stan/CadN/hth/eys/kay/gl/eya/jeb/bun/prom/grh/Mob2/nej/salm/Cpn/CadN2/kibra/Src64B/rno/klar/scrib/dysc/spg/Src42A/mbl/Doa/tau/Sec6/chp/lola/sty/Dab/Mbs/fz/Cbl/Usp47/bdl/ed/dpp	76
3615	0-0	GO:0042059	negative regulation of epidermal growth factor receptor signaling pathway	18/1869	26/4489	0.00404937	0.0252544	0.0200518	Fas2/kek1/Socs36E/pum/Sulf1/rho-5/tay/rno/hppy/Src42A/sty/Ptp10D/Vav/Mkp3/Cbl/Gug/PVRAP/ed	18
3616	0-0	GO:0048520	positive regulation of behavior	18/1869	26/4489	0.00404937	0.0252544	0.0200518	homer/Dh31/Oamb/Pdf/EcR/Sh/rho-5/Pink1/5-HT2A/Pka-R1/qvr/Shab/Hk/Galphas/Ih/mld/wake/sNPF-R	18
3617	0-0	GO:1901185	negative regulation of ERBB signaling pathway	18/1869	26/4489	0.00404937	0.0252544	0.0200518	Fas2/kek1/Socs36E/pum/Sulf1/rho-5/tay/rno/hppy/Src42A/sty/Ptp10D/Vav/Mkp3/Cbl/Gug/PVRAP/ed	18
3618	0-0	GO:0051241	negative regulation of multicellular organismal process	63/1869	117/4489	0.00464341	0.0288778	0.0229287	sgg/l(2)gl/CG10508/spartin/Rchy1/Sema1a/AstC/Socs36E/brat/RtGEF/Fmr1/Sdr/cdi/Dl/Syp/Ms/plum/fkh/Tace/hdc/ttk/Fak/Sema1b/Sema2a/shn/Galphao/egr/TBPH/pnt/pros/Fbxl4/Git/Dad/ewg/Nf1/ena/CadN/lark/Octbeta1R/Mob2/stj/salm/kibra/Src64B/Liprin-gamma/nwk/CaMKII/Src42A/Doa/Dop1R2/unc-104/InR/Sema5c/Spn/sty/Cip4/hiw/sd/Abl/lqf/LanA/ed/dpp	63
3619	0-0	GO:0050906	detection of stimulus involved in sensory perception	14/1869	19/4489	0.00468745	0.02907	0.0230813	CarT/Fmr1/ATP8B/trp/inaC/trpl/Or43b/Dscam1/acj6/stj/norpA/cac/inaD/rdgC	14
3620	0-0	GO:0001754	eye photoreceptor cell differentiation	77/1869	147/4489	0.00486899	0.0301116	0.0239083	csw/Pph13/l(2)gl/Ten-m/Rab6/elB/noc/Socs36E/Lar/Atx2/cdi/Dl/ninaE/klg/mask/msi/boss/amon/ttk/RhoGAP100F/Dlip3/Smox/Moe/lz/Syn2/Alk/SP2353/phyl/Amph/Cam/tutl/pnt/pros/Optix/sv/oc/dac/stan/CadN/hth/eys/kay/gl/eya/jeb/bun/prom/grh/Mob2/nej/salm/tinc/Cpn/CadN2/kibra/Src64B/rno/klar/scrib/dysc/spg/Src42A/mbl/Doa/tau/Sec6/chp/lola/sty/Dab/Mbs/fz/Cbl/Usp47/bdl/ed/dpp	77
3621	0-0	GO:0051493	regulation of cytoskeleton organization	61/1869	113/4489	0.00491891	0.0303356	0.0240862	DAAM/Ocrl/sgg/sqh/Lam/chic/Pka-C1/PICK1/Arpc1/spir/Jupiter/Tm2/Atx2/Arpc3A/RhoGAP92B/Cortactin/Apc/tmod/pigs/mys/Moe/shot/Ggamma1/LRR/CG1674/TBPH/tacc/cher/ena/CG17816/fog/chinmo/beta-Spec/alpha-Spec/gish/futsch/Nedd4/flr/Src64B/nwk/CG43658/mwh/PsGEF/Mhc/Fhos/stai/Svil/Cip4/hep/Gbeta13F/shi/mthl1/if/Vav/Abl/fz/IRSp53/smog/ed/lilli/cpb	61
3622	0-0	GO:0007297	ovarian follicle cell migration	58/1869	107/4489	0.00535443	0.0329298	0.0261459	egh/sqh/Pvr/tai/bsk/chico/Gli/Socs36E/Lar/RhoL/Dl/Cortactin/CASK/sosie/veli/cindr/ttk/EcR/mys/peb/vn/ena/Ptpmeg2/kay/spri/jing/psidin/puc/bun/kuz/flr/Diap1/par-1/Ppcs/kug/kibra/yki/ab/Mhc/stai/Sec6/Sec8/dop/InR/Mrtf/msn/Tie/hep/shi/if/baz/par-6/Vav/fz/CalpB/Cbl/rhea/cpb	58
3623	0-0	GO:0022410	circadian sleep/wake cycle process	22/1869	34/4489	0.00544739	0.0334086	0.0265261	homer/Dh31/Pka-C1/Fmr1/Oamb/Pdf/EcR/5-HT1A/Sh/rho-5/Fbxl4/Clk/Nipped-B/qvr/TfAP-2/Shab/Hk/Ih/mld/Dop1R2/wake/InR	22
3624	0-0	GO:0009612	response to mechanical stimulus	15/1869	21/4489	0.00550678	0.0334945	0.0265943	nrv3/Fmr1/GABA-B-R2/jus/Dscam1/tutl/Atpalpha/Gat/gish/kcc/jbug/Piezo/Pzl/Gad1/Rdl	15
3625	0-0	GO:0018212	peptidyl-tyrosine modification	15/1869	21/4489	0.00550678	0.0334945	0.0265943	kek1/FER/Fak/ASPP/pcs/Ptpmeg2/CG14408/Csk/Src64B/Ack-like/Src42A/Ack/Tie/Abl/Cbl	15
3626	0-0	GO:0090630	activation of GTPase activity	15/1869	21/4489	0.00550678	0.0334945	0.0265943	CG7324/wkd/RhoGAP100F/GAPcenA/CG34408/plx/Exn/Evi5/spg/RapGAP1/rad/Vav/Rgl/CG1695/tbc	15
3627	0-0	GO:0019725	cellular homeostasis	73/1869	139/4489	0.00554771	0.0336511	0.0267186	Csp/SPoCk/Itpr/NKCC/CG1090/Nhe3/uif/nrv1/Nckx30C/nrv3/IscU/Vha55/Dop1R1/Vha100-2/Oamb/KaiR1D/Irp-1A/Vha100-1/Cnx99A/trp/Capa/CG31030/Rbcn-3A/Ctr1A/Smox/Hex-A/Cbp53E/SP2353/Galphaq/Cam/egr/trpl/RyR/anne/Atpalpha/Ca-alpha1D/Dg/zfh1/up/nrv2/Mid1/nAChRalpha6/mib2/Ndae1/PMCA/Dys/Cpn/scaf6/VhaAC45/Vha16-1/norpA/SERCA/cac/robo1/Vdup1/Vha68-2/dysc/Vha68-1/tn/mbl/zyd/Fhos/Dop1R2/wupA/Letm1/CG8993/ZnT63C/CG1840/CG10362/comt/wgn/Ncc69/VGlut	73
3628	0-0	GO:0042074	cell migration involved in gastrulation	11/1869	14/4489	0.00559105	0.0338213	0.0268538	htl/pyr/Ggamma1/fog/jeb/sgl/sli/Gbeta13F/mthl1/sfl/smog	11
3629	0-0	GO:0035317	imaginal disc-derived wing hair organization	23/1869	36/4489	0.00568959	0.0343236	0.0272526	sqh/vri/Gli/ATP6AP2/cora/sn/Galphao/pk/SMC3/stan/spen/flr/par-1/app/scrib/mwh/ds/Cip4/trc/Mbs/fz/cmb/tow	23
3630	0-0	GO:0045886	negative regulation of synaptic assembly at neuromuscular junction	24/1869	38/4489	0.00589354	0.0353612	0.0280765	sgg/spartin/Fmr1/Syp/plum/Fak/Galphao/TBPH/Dad/ewg/Nf1/ena/Octbeta1R/Mob2/stj/Src64B/Liprin-gamma/nwk/Src42A/unc-104/Cip4/hiw/Abl/LanA	24
3631	0-0	GO:1904397	negative regulation of neuromuscular junction development	24/1869	38/4489	0.00589354	0.0353612	0.0280765	sgg/spartin/Fmr1/Syp/plum/Fak/Galphao/TBPH/Dad/ewg/Nf1/ena/Octbeta1R/Mob2/stj/Src64B/Liprin-gamma/nwk/Src42A/unc-104/Cip4/hiw/Abl/LanA	24
3632	0-0	GO:0009266	response to temperature stimulus	41/1869	72/4489	0.00592465	0.0354519	0.0281484	dnc/laza/LUBEL/Mnn1/Dh31/Pka-C1/bsk/Rh5/Ddc/unc-45/Dop1R1/Rh6/ort/ninaE/loco/p38a/Trap1/Galphaq/Hdc/Atpalpha/14-3-3zeta/Syn/Clk/Nf1/CycT/eys/stj/rdgA/nej/nocte/norpA/Ric/rdgC/tipE/hep/rut/CG14207/Csas/CG4461/Hsp23/ple	41
3633	0-0	GO:0035214	eye-antennal disc development	25/1869	40/4489	0.00606209	0.0360792	0.0286466	salr/elB/noc/Dl/Dlip3/ct/sn/lz/toy/pnt/Dad/oc/ey/dac/eya/chinmo/rdo/sqa/Diap1/salm/Dll/bab2/trc/hid/dpp	25
3634	0-0	GO:1901889	negative regulation of cell junction assembly	25/1869	40/4489	0.00606209	0.0360792	0.0286466	sgg/spartin/Fmr1/Syp/plum/Fak/Galphao/TBPH/Dad/ewg/Nf1/ena/Octbeta1R/Mob2/stj/Src64B/Liprin-gamma/nwk/Src42A/unc-104/Spn/Cip4/hiw/Abl/LanA	25
3635	0-0	GO:0051272	positive regulation of cellular component movement	38/1869	66/4489	0.00618689	0.0366918	0.0291329	sqh/Pvr/Sema1a/tai/bsk/chico/Gli/htl/ttk/Sema1b/Sema2a/fra/egr/LRR/Dscam1/pk/peb/vn/stan/ena/ths/kay/spri/Pvf3/puc/mmy/kuz/Diap1/par-1/robo1/sli/Fhos/InR/Sema5c/Tie/hep/fz/Cbl	38
3636	0-0	GO:0008544	epidermis development	26/1869	42/4489	0.00619816	0.0366918	0.0291329	sqh/l(2)gl/vri/Gli/ATP6AP2/EcR/cora/sn/Galphao/pk/SMC3/stan/spen/puc/flr/par-1/app/scrib/mwh/ds/Cip4/trc/Mbs/fz/cmb/tow	26
3637	0-0	GO:2000026	regulation of multicellular organismal development	97/1869	192/4489	0.00687419	0.0405852	0.0322243	sgg/l(2)gl/spartin/chic/Rchy1/Cka/Sema1a/SoxN/Sidpn/brat/Dap160/FER/Fmr1/Pak3/htl/Dl/RhoGAP92B/Syp/unk/E(spl)mbeta-HLH/plum/hdc/ttk/scaf/Fak/stau/Sema1b/Smox/Sdc/Sema2a/shot/pyr/Galphao/Ggamma1/pk/Cals/Zyx/TBPH/pnt/pros/Dad/ewg/cher/h/Nf1/stan/ena/CadN/dlg1/lark/Octbeta1R/Octbeta2R/Nedd4/bun/grh/Mob2/cwo/Antp/par-1/stj/mid/kibra/pyd/Arp3/Src64B/cac/Liprin-gamma/yki/nwk/how/Hr4/Src42A/Sec8/unc-104/Pak/InR/Sema5c/trol/tyn/trio/msn/Spn/Cip4/hiw/sd/Gbeta13F/wnd/Abl/hzg/fz/simj/nmo/LanA/Usp2/smog/ed/cpb	97
3638	0-0	GO:0001707	mesoderm formation	12/1869	16/4489	0.00711247	0.0416588	0.0330767	htl/mam/pyr/ths/fog/pan/jeb/sgl/gol/sli/mthl1/sfl	12
3639	0-0	GO:0007469	antennal development	12/1869	16/4489	0.00711247	0.0416588	0.0330767	salr/Dl/Dlip3/ct/sn/lz/dac/Diap1/salm/Dll/trc/hid	12
3640	0-0	GO:0009649	entrainment of circadian clock	12/1869	16/4489	0.00711247	0.0416588	0.0330767	sgg/Rh5/Rh6/Pdf/so/Clk/gl/nocte/norpA/robo1/hid/Rh7	12
3641	0-0	GO:0046530	photoreceptor cell differentiation	84/1869	164/4489	0.00732139	0.0427693	0.0339584	csw/Pph13/l(2)gl/Ten-m/Rab6/elB/noc/Socs36E/Lar/Atx2/cdi/Dl/ninaE/klg/mask/msi/boss/amon/ttk/RhoGAP100F/Dlip3/Smox/Moe/lz/Syn2/Alk/SP2353/phyl/Amph/Cam/tutl/pnt/pros/arm/peb/Optix/sv/oc/ey/dac/stan/CadN/hth/eys/kay/gl/eya/jeb/bun/prom/grh/Mob2/nej/salm/tinc/Cpn/Bsg/sdt/CadN2/kibra/Src64B/rno/klar/scrib/dysc/spg/Src42A/mbl/Doa/tau/Sec6/chp/lola/msn/sty/baz/Dab/Mbs/fz/Cbl/Usp47/bdl/ed/dpp	84
3642	0-0	GO:0072553	terminal button organization	18/1869	27/4489	0.00745985	0.0434634	0.0345095	Vap33/Fas2/Ten-m/Nlg2/Fmr1/CASK/Nrx-1/mGluR/TBPH/ND-20/Syn/Atg1/Arp3/Aplip1/Ten-a/hiw/wnd/Nrx-IV	18
3643	0-0	GO:0023057	negative regulation of signaling	132/1869	270/4489	0.00779169	0.0452777	0.0359501	sgg/dnc/Fas2/cv/sqh/dock/l(2)gl/fng/cmpy/Ubc6/spartin/Nlg2/uif/Mnn1/Cka/SoxN/raw/Pka-C1/CYLD/crol/kek1/ics/cact/Arr1/Socs36E/Lar/Dap160/stck/pum/Kcmf1/trbd/Fmr1/Sdr/Sulf1/cdi/ATPsynD/GABA-B-R2/Cow/Pli/Nmnat/Bili/wdb/Apc/CycG/Fak/pigs/flw/CG32683/pirk/Alk/Atg9/Spred/phyl/Prosap/Galphaq/Cam/egr/LRR/Zyx/pnt/rho-5/Fbxl4/peb/Dad/slo/cpx/Npl4/chrb/CtBP/kek5/dlg1/eya/Snoo/jeb/puc/Nedd4/Pka-R1/Diap1/Gprk1/par-1/tay/Atg1/raskol/nej/Gprk2/Sarm/Sesn/ken/Xxylt/Eps-15/rno/Hipk/hppy/Lpin/dysc/Hr4/RapGAP1/Src42A/Strn-Mlck/ltl/InR/Sac1/ds/trol/msn/sty/Ack/Ptp10D/CkIalpha/NFAT/hiw/sog/Gbeta13F/wgn/CG7378/Vav/Gbeta76C/Mkp3/nkd/Eip75B/Ndfip/scyl/Rdl/Cbl/Gug/nmo/tow/fmt/PVRAP/Usp2/ed/cpb	132
3644	0-0	GO:0007631	feeding behavior	19/1869	29/4489	0.00794421	0.0454598	0.0360946	dnc/Itpr/sNPF/NPF/twz/Sema2a/dpr1/Mip/sm/5-HT2A/Pka-R1/TfAP-2/RanBPM/Galphas/ITP/InR/rut/shi/sNPF-R	19
3645	0-0	GO:0061572	actin filament bundle organization	19/1869	29/4489	0.00794421	0.0454598	0.0360946	DAAM/Actn/ctp/FER/sn/mys/CG1674/Tm1/Src64B/hts/CG43658/jvl/Src42A/Fhos/hep/if/fz/IRSp53/ed	19
3646	0-0	GO:0007200	phospholipase C-activating G protein-coupled receptor signaling pathway	9/1869	4489-11-01	0.00804889	0.0454598	0.0360946	Oct-TyrR/Itpr/TyrR/ninaE/Oamb/5-HT1A/Galphaq/norpA/Ggamma30A	9
3647	0-0	GO:0007414	axonal defasciculation	9/1869	4489-11-01	0.00804889	0.0454598	0.0360946	beat-Ic/beat-Ia/tutl/Ptp99A/p130CAS/trol/mew/if/RhoGAPp190	9
3648	0-0	GO:0016339	calcium-dependent cell-cell adhesion via plasma membrane cell adhesion molecules	9/1869	4489-11-01	0.00804889	0.0454598	0.0360946	Cad96Ca/Cad99C/mys/Cals/stan/CadN/kug/CadN2/ds	9
3649	0-0	GO:0016545	male courtship behavior, veined wing vibration	9/1869	4489-11-01	0.00804889	0.0454598	0.0360946	Nlg2/fru/5-HT7/slo/mle/FoxP/cac/tipE/fipi	9
3650	0-0	GO:0019935	cyclic-nucleotide-mediated signaling	9/1869	4489-11-01	0.00804889	0.0454598	0.0360946	Pka-C1/Gycalpha99B/Capa/Gycbeta100B/CG34357/CG42260/Pde9/Pka-R1/Cngl	9
3651	0-0	GO:0048065	male courtship behavior, veined wing extension	9/1869	4489-11-01	0.00804889	0.0454598	0.0360946	Nlg2/fru/5-HT7/slo/mle/FoxP/cac/tipE/fipi	9
3652	0-0	GO:0048168	regulation of neuronal synaptic plasticity	9/1869	4489-11-01	0.00804889	0.0454598	0.0360946	Neurochondrin/Sap47/Arc1/Rab3/Snap25/Dys/Neto/comt/shi	9
3653	0-0	GO:0050909	sensory perception of taste	9/1869	4489-11-01	0.00804889	0.0454598	0.0360946	Itpr/Galphao/Sh/pros/dpr1/norpA/Galphas/Ggamma30A/Obp19b	9
3654	0-0	GO:0051453	regulation of intracellular pH	9/1869	4489-11-01	0.00804889	0.0454598	0.0360946	Nhe3/Vha55/Vha100-2/Vha100-1/Rbcn-3A/Ndae1/Vha16-1/Vha68-2/Vha68-1	9
3655	0-0	GO:0140029	exocytic process	20/1869	31/4489	0.00835277	0.0470561	0.0373621	Vap33/CASK/GABA-B-R2/RabX4/Syx6/Rab3/unc-13/Snap25/Rab8/gammaSnap1/Nsf2/Sec6/Sec8/stac/nSyb/Rop/Tomosyn/comt/X11L/unc-13-4A	20
3656	0-0	GO:0007413	axonal fasciculation	13/1869	18/4489	0.00847779	0.0475186	0.0377293	Fas2/bchs/Arpc1/Fas3/Fmr1/Dscam1/zfh1/CadN/mmy/mid/Arp3/uzip/Con	13
3657	0-0	GO:0106030	neuron projection fasciculation	13/1869	18/4489	0.00847779	0.0475186	0.0377293	Fas2/bchs/Arpc1/Fas3/Fmr1/Dscam1/zfh1/CadN/mmy/mid/Arp3/uzip/Con	13
3658	0-0	GO:0045165	cell fate commitment	96/1869	191/4489	0.00857839	0.047961	0.0380806	csw/egh/l(2)gl/skd/uif/Wnt6/elB/noc/lncRNA:CR31781/Socs36E/tup/brat/grn/Fmr1/htl/cdi/Dl/loco/klg/mask/msi/boss/amon/Apc/ttk/EcR/stau/Smox/lz/pcs/chn/phyl/mam/shot/pyr/egr/Ggamma1/Wnt4/pnt/pros/arm/exd/vn/sv/oc/ey/14-3-3zeta/dac/CtBP/dlg1/ths/hth/kay/spen/gl/nuf/eya/pan/jeb/alpha-Spec/bun/grh/kuz/Antp/par-1/nej/salm/mid/kibra/pyd/Src64B/AGO1/yki/scrib/hts/spg/how/Src42A/wake/rn/lola/enc/Gbeta13F/baz/par-6/nkd/Dab/fz/Pfdn2/simj/Cbl/lqf/Blimp-1/Usp47/ed/dpp	96
3659	0-0	GO:0006468	protein phosphorylation	106/1869	213/4489	0.00860292	0.047977	0.0380933	sgg/l(2)gl/Pitslre/Ilk/Srpk79D/CG32944/meng/ninaC/Pvr/Pka-C1/Schip1/Cdk5alpha/bsk/kek1/ics/Nak/drl/Dap160/Mkk4/FER/CG8312/Lk6/Ccm3/Pak3/htl/PKD/cdi/Ask1/CASK/p38a/Cad96Ca/wdb/Pkc98E/CycG/Fak/fs(1)h/ASPP/inaC/Pkc53E/Alk/pcs/Drl-2/Cam/Pka-R2/Pkn/Asator/sff/bt/Unc-89/Ddr/Dad/CkIIbeta/bnl/Ptpmeg2/Pink1/CycT/Dyrk2/CG14408/CG17698/Haspin/bma/CG34357/chinmo/CG41520/gish/Pka-R1/Mob2/sqa/Pkcdelta/Gprk1/par-1/Atg1/Gprk2/Csk/Nuak1/Src64B/Pask/Hipk/hppy/nonC/Ack-like/SNF4Agamma/CaMKII/Src42A/Strn-Mlck/Doa/GckIII/dop/Pak/InR/msn/sty/Ack/Tie/Drak/CkIalpha/hep/shi/par-6/trc/wnd/Abl/Pka-C3/Cbl/nmo/dpp	106
3660	0-0	GO:0030537	larval behavior	21/1869	33/4489	0.00869164	0.04835	0.0383894	Itpr/Nlg2/sNPF/Fmr1/NPF/amon/EcR/CalpA/tutl/TBPH/Sh/Tbh/RanBPM/Shab/betaTub60D/tn/unc-104/Adf1/Gad1/shi/Syt1	21
3661	0-0	GO:0006875	cellular metal ion homeostasis	36/1869	63/4489	0.00894207	0.049509	0.0393097	SPoCk/Itpr/CG1090/nrv1/Nckx30C/nrv3/IscU/Dop1R1/Oamb/KaiR1D/Irp-1A/Cnx99A/trp/Capa/Ctr1A/Cbp53E/trpl/RyR/anne/Atpalpha/Ca-alpha1D/up/nrv2/Mid1/PMCA/Cpn/scaf6/norpA/SERCA/cac/zyd/Dop1R2/Letm1/ZnT63C/CG1840/CG10362	36
3662	0-0	GO:0042749	regulation of circadian sleep/wake cycle	22/1869	35/4489	0.00896707	0.049509	0.0393097	homer/Dh31/Pka-C1/Oamb/Pdf/EcR/5-HT1A/Sh/rho-5/Fbxl4/Clk/qvr/TfAP-2/Shab/Hk/Ih/mld/Dop1R2/wake/InR/Gabat/Rdl	22
3663	0-0	GO:0048859	formation of anatomical boundary	22/1869	35/4489	0.00896707	0.049509	0.0393097	sqh/l(2)gl/uif/Scr/ct/lz/phyl/fra/shn/exd/CtBP/ena/hth/nuf/robo1/sli/ds/mew/NetB/fz/mirr/dpp	22
3664	2023-01-01	GO:0002181	cytoplasmic translation	58/307	104/4489	7.088e-42	8.6261e-39	8.02809e-39	RpL36/RpL35/RpL7A/RpLP1/RpLP0/RpL13A/RpL35A/RpL36A/RpL7/RpS27A/RpL9/RpL24/RpL34b/RpS20/RpS30/RpS3/RpS27/RpL27/RpL4/RpL32/RpL6/RpL21/RpS18/RpL11/RpL17/RpS14a/RpS28b/RpL29/RpL18A/RpS15/RpS23/RpS11/RpS3A/RpS7/RpS2/RpS8/RpL14/RpL13/RpS13/RpL15/RpS25/RpL30/RpS24/RpS26/RpS29/RpL8/RpS16/RpL23/RpL12/RpL39/RpL28/RpL37a/RpS19a/RpL26/RpS4/RpS17/RpL40/RpS21	58
3665	2023-01-01	GO:0044281	small molecule metabolic process	80/307	408/4489	7.38974e-20	4.49666e-17	4.18492e-17	CG17896/D2hgdh/Pgd/Shmt/Spat/CG5618/CG5955/ppl/CG7470/Sfxn1-3/Gpdh1/AkhR/CG11236/Rack1/Mtpalpha/LManII/LManI/CG10621/bur/Sodh-1/Fdh/Kyat/Men/yellow-f2/Mpc1/Arc42/AdipoR/mino/CG11899/CG7834/CG1774/Gip/Mtap/Gbp1/Echs1/wal/CG12338/Pdk/CG8080/Pgi/Odc1/yip2/CG4598/CG9577/pug/Dhpr/Hn/AcCoAS/UGP/Argl/Pdxk/su(r)/Desat1/Mdh1/Acsl/Rpi/Mtpbeta/Gk1/Gale/FASN1/Adk2/Gk2/CG16758/CPT2/v/Paics/Ahcy/scu/CG32549/CG7322/Oat/AdenoK/CG6910/CG7560/Adi1/CG6638/Idh/Acbp2/Prat2/HINT1	80
3666	2023-01-01	GO:0043603	cellular amide metabolic process	76/307	402/4489	7.77197e-18	3.15283e-15	2.93426e-15	RpL36/RpL35/Shmt/RpL7A/RpLP1/ORMDL/RpLP0/RpL13A/RpL35A/RpL36A/Rack1/RpL7/RpS27A/RpL9/RpL24/RpL34b/RpS20/RpS30/RpS3/RpS27/RpL27/RpL4/eEF1gamma/CG31445/RpL32/CG1774/RpL6/RpL21/RpS18/RpL11/GstE9/RpL17/RpS14a/RpS28b/RpL29/RpL18A/eEF1beta/RpS15/CG7997/RpS23/RpS11/RpS3A/RpS7/RpS2/RpS8/AcCoAS/RpL14/RpL13/RpS13/RpL15/RpS25/RpL30/RpS24/RpS26/RpS29/RpL8/Acsl/RpS16/RpL23/RpL12/RpL39/GstE12/Pal1/eEF1alpha1/RpL28/v/RpL37a/RpS19a/scu/psh/RpL26/RpS4/RpS17/GstT3/RpL40/RpS21	76
3667	2023-01-01	GO:0006412	translation	62/307	285/4489	1.295e-17	3.94005e-15	3.66691e-15	RpL36/RpL35/RpL7A/RpLP1/RpLP0/RpL13A/RpL35A/RpL36A/Rack1/RpL7/RpS27A/RpL9/RpL24/RpL34b/RpS20/RpS30/RpS3/RpS27/RpL27/RpL4/eEF1gamma/RpL32/RpL6/RpL21/RpS18/RpL11/RpL17/RpS14a/RpS28b/RpL29/RpL18A/eEF1beta/RpS15/RpS23/RpS11/RpS3A/RpS7/RpS2/RpS8/RpL14/RpL13/RpS13/RpL15/RpS25/RpL30/RpS24/RpS26/RpS29/RpL8/RpS16/RpL23/RpL12/RpL39/eEF1alpha1/RpL28/RpL37a/RpS19a/RpL26/RpS4/RpS17/RpL40/RpS21	62
3668	2023-01-01	GO:0043604	amide biosynthetic process	66/307	327/4489	5.90956e-17	1.43839e-14	1.33867e-14	RpL36/RpL35/RpL7A/RpLP1/ORMDL/RpLP0/RpL13A/RpL35A/RpL36A/Rack1/RpL7/RpS27A/RpL9/RpL24/RpL34b/RpS20/RpS30/RpS3/RpS27/RpL27/RpL4/eEF1gamma/RpL32/RpL6/RpL21/RpS18/RpL11/RpL17/RpS14a/RpS28b/RpL29/RpL18A/eEF1beta/RpS15/RpS23/RpS11/RpS3A/RpS7/RpS2/RpS8/AcCoAS/RpL14/RpL13/RpS13/RpL15/RpS25/RpL30/RpS24/RpS26/RpS29/RpL8/Acsl/RpS16/RpL23/RpL12/RpL39/eEF1alpha1/RpL28/RpL37a/RpS19a/psh/RpL26/RpS4/RpS17/RpL40/RpS21	66
3669	2023-01-01	GO:0006082	organic acid metabolic process	51/307	209/4489	9.54776e-17	1.9366e-14	1.80235e-14	CG17896/D2hgdh/Pgd/Shmt/Spat/CG5618/CG5955/ppl/CG7470/CG11236/Mtpalpha/CG10621/Kyat/Men/yellow-f2/Mpc1/Arc42/AdipoR/mino/CG11899/CG7834/Gip/Mtap/Echs1/wal/CG12338/Pgi/Odc1/yip2/CG4598/CG9577/pug/Dhpr/Hn/AcCoAS/Argl/Desat1/Mdh1/Acsl/Mtpbeta/FASN1/CPT2/v/Ahcy/scu/Oat/CG7560/Adi1/CG6638/Idh/Acbp2	51
3670	2023-01-01	GO:0019752	carboxylic acid metabolic process	50/307	205/4489	2.04023e-16	3.18098e-14	2.96045e-14	CG17896/Pgd/Shmt/Spat/CG5618/CG5955/ppl/CG7470/CG11236/Mtpalpha/CG10621/Kyat/Men/yellow-f2/Mpc1/Arc42/AdipoR/mino/CG11899/CG7834/Gip/Mtap/Echs1/wal/CG12338/Pgi/Odc1/yip2/CG4598/CG9577/pug/Dhpr/Hn/AcCoAS/Argl/Desat1/Mdh1/Acsl/Mtpbeta/FASN1/CPT2/v/Ahcy/scu/Oat/CG7560/Adi1/CG6638/Idh/Acbp2	50
3671	2023-01-01	GO:0043043	peptide biosynthetic process	63/307	309/4489	2.09103e-16	3.18098e-14	2.96045e-14	RpL36/RpL35/RpL7A/RpLP1/RpLP0/RpL13A/RpL35A/RpL36A/Rack1/RpL7/RpS27A/RpL9/RpL24/RpL34b/RpS20/RpS30/RpS3/RpS27/RpL27/RpL4/eEF1gamma/RpL32/RpL6/RpL21/RpS18/RpL11/RpL17/RpS14a/RpS28b/RpL29/RpL18A/eEF1beta/RpS15/RpS23/RpS11/RpS3A/RpS7/RpS2/RpS8/RpL14/RpL13/RpS13/RpL15/RpS25/RpL30/RpS24/RpS26/RpS29/RpL8/RpS16/RpL23/RpL12/RpL39/eEF1alpha1/RpL28/RpL37a/RpS19a/psh/RpL26/RpS4/RpS17/RpL40/RpS21	63
3672	2023-01-01	GO:0043436	oxoacid metabolic process	50/307	206/4489	2.53655e-16	3.42998e-14	3.19219e-14	CG17896/Pgd/Shmt/Spat/CG5618/CG5955/ppl/CG7470/CG11236/Mtpalpha/CG10621/Kyat/Men/yellow-f2/Mpc1/Arc42/AdipoR/mino/CG11899/CG7834/Gip/Mtap/Echs1/wal/CG12338/Pgi/Odc1/yip2/CG4598/CG9577/pug/Dhpr/Hn/AcCoAS/Argl/Desat1/Mdh1/Acsl/Mtpbeta/FASN1/CPT2/v/Ahcy/scu/Oat/CG7560/Adi1/CG6638/Idh/Acbp2	50
3673	2023-01-01	GO:0006518	peptide metabolic process	68/307	362/4489	9.33776e-16	1.13641e-13	1.05762e-13	RpL36/RpL35/RpL7A/RpLP1/RpLP0/RpL13A/RpL35A/RpL36A/Rack1/RpL7/RpS27A/RpL9/RpL24/RpL34b/RpS20/RpS30/RpS3/RpS27/RpL27/RpL4/eEF1gamma/CG31445/RpL32/RpL6/RpL21/RpS18/RpL11/GstE9/RpL17/RpS14a/RpS28b/RpL29/RpL18A/eEF1beta/RpS15/RpS23/RpS11/RpS3A/RpS7/RpS2/RpS8/RpL14/RpL13/RpS13/RpL15/RpS25/RpL30/RpS24/RpS26/RpS29/RpL8/RpS16/RpL23/RpL12/RpL39/GstE12/Pal1/eEF1alpha1/RpL28/RpL37a/RpS19a/psh/RpL26/RpS4/RpS17/GstT3/RpL40/RpS21	68
3674	2023-01-01	GO:1901605	alpha-amino acid metabolic process	23/307	57/4489	4.54366e-13	5.02694e-11	4.67845e-11	CG17896/Shmt/Spat/CG5955/ppl/CG7470/CG11236/CG10621/Kyat/yellow-f2/CG11899/Mtap/CG12338/Odc1/Dhpr/Hn/Argl/v/Ahcy/Oat/CG7560/Adi1/CG6638	23
3675	2023-01-01	GO:0034645	cellular macromolecule biosynthetic process	63/307	374/4489	2.61573e-12	2.65279e-10	2.46888e-10	RpL36/RpL35/RpL7A/RpLP1/RpLP0/RpL13A/RpL35A/RpL36A/Rack1/RpL7/RpS27A/RpL9/RpL24/RpL34b/RpS20/RpS30/RpS3/RpS27/RpL27/RpL4/eEF1gamma/RpL32/RpL6/RpL21/RpS18/RpL11/RpL17/RpS14a/RpS28b/RpL29/RpL18A/eEF1beta/RpS15/RpS23/RpS11/RpS3A/RpS7/RpS2/RpS8/RpL14/RpL13/RpS13/RpL15/RpS25/RpL30/RpS24/RpS26/RpS29/RpL8/RpS16/RpL23/RpL12/RpL39/eEF1alpha1/RpL28/RpL37a/RpS19a/RpL26/Pgm1/RpS4/RpS17/RpL40/RpS21	63
3676	2023-01-01	GO:0046395	carboxylic acid catabolic process	24/307	72/4489	1.79542e-11	1.68079e-09	1.56427e-09	CG17896/Pgd/Shmt/Spat/CG5955/ppl/CG11236/Mtpalpha/Arc42/CG7834/Echs1/wal/CG12338/yip2/CG4598/CG9577/Dhpr/Hn/Mtpbeta/CPT2/v/Ahcy/Oat/CG6638	24
3677	2023-01-01	GO:0044282	small molecule catabolic process	28/307	98/4489	2.3676e-11	2.0375e-09	1.89625e-09	CG17896/Pgd/Shmt/Spat/CG5955/ppl/CG11236/Mtpalpha/Sodh-1/Fdh/Arc42/CG7834/Echs1/wal/CG12338/yip2/CG4598/CG9577/Dhpr/Hn/Mtpbeta/Gale/CPT2/v/Ahcy/Oat/CG6910/CG6638	28
3678	2023-01-01	GO:0016054	organic acid catabolic process	24/307	73/4489	2.5113e-11	2.0375e-09	1.89625e-09	CG17896/Pgd/Shmt/Spat/CG5955/ppl/CG11236/Mtpalpha/Arc42/CG7834/Echs1/wal/CG12338/yip2/CG4598/CG9577/Dhpr/Hn/Mtpbeta/CPT2/v/Ahcy/Oat/CG6638	24
3679	2023-01-01	GO:0006520	cellular amino acid metabolic process	24/307	88/4489	1.93818e-09	1.47423e-07	1.37202e-07	CG17896/Shmt/Spat/CG5955/ppl/CG7470/CG11236/CG10621/Kyat/yellow-f2/CG11899/Mtap/CG12338/Odc1/pug/Dhpr/Hn/Argl/v/Ahcy/Oat/CG7560/Adi1/CG6638	24
3680	2023-01-01	GO:0032787	monocarboxylic acid metabolic process	24/307	103/4489	5.68882e-08	4.07253e-06	3.7902e-06	Pgd/Spat/Mtpalpha/Men/Mpc1/Arc42/AdipoR/mino/CG7834/Gip/Echs1/wal/Pgi/yip2/CG4598/CG9577/AcCoAS/Desat1/Acsl/Mtpbeta/FASN1/CPT2/scu/Acbp2	24
3681	2023-01-01	GO:1901606	alpha-amino acid catabolic process	12/307	32/4489	5.51349e-07	3.60025e-05	3.35066e-05	CG17896/Shmt/CG5955/ppl/CG11236/CG12338/Dhpr/Hn/v/Ahcy/Oat/CG6638	12
3682	2023-01-01	GO:1901607	alpha-amino acid biosynthetic process	10/307	22/4489	5.98689e-07	3.60025e-05	3.35066e-05	Shmt/Spat/CG7470/CG10621/CG11899/Mtap/Hn/Argl/CG7560/Adi1	10
3683	2023-01-01	GO:0008652	cellular amino acid biosynthetic process	11/307	27/4489	6.21243e-07	3.60025e-05	3.35066e-05	Shmt/Spat/CG7470/CG10621/CG11899/Mtap/pug/Hn/Argl/CG7560/Adi1	11
3684	2023-01-01	GO:0019395	fatty acid oxidation	11/307	27/4489	6.21243e-07	3.60025e-05	3.35066e-05	Mtpalpha/Arc42/AdipoR/CG7834/Echs1/wal/yip2/CG4598/CG9577/Mtpbeta/CPT2	11
3685	2023-01-01	GO:0006631	fatty acid metabolic process	18/307	71/4489	7.26975e-07	4.0215e-05	3.74271e-05	Mtpalpha/Arc42/AdipoR/mino/CG7834/Echs1/wal/yip2/CG4598/CG9577/AcCoAS/Desat1/Acsl/Mtpbeta/FASN1/CPT2/scu/Acbp2	18
3686	2023-01-01	GO:0005975	carbohydrate metabolic process	27/307	144/4489	9.59515e-07	4.87561e-05	4.53761e-05	Pgd/Gpdh1/AkhR/CG5171/Rack1/LManII/LManI/Idgf2/Sodh-1/Idgf5/CG7997/Pdk/Pgi/UGP/Mdh1/Rpi/Taldo/Gk1/Gale/FASN1/Gk2/CG17333/CG7322/Pgm1/CG6910/GNBP3/Tps1	27
3687	2023-01-01	GO:0034440	lipid oxidation	11/307	28/4489	9.61501e-07	4.87561e-05	4.53761e-05	Mtpalpha/Arc42/AdipoR/CG7834/Echs1/wal/yip2/CG4598/CG9577/Mtpbeta/CPT2	11
3688	2023-01-01	GO:0006629	lipid metabolic process	40/307	269/4489	1.41533e-06	6.88981e-05	6.41218e-05	ORMDL/Gpdh1/frj/AkhR/Mtpalpha/mdy/CG33120/Sccpdh2/Arc42/AdipoR/Pisd/mino/CG7834/Yp1/Yp2/CG8311/CG7997/Echs1/wal/Lsd-1/yip2/CG4598/CG9577/sPLA2/AcCoAS/Yp3/Cyt-b5-r/CG3566/Desat1/Acsl/Mtpbeta/Gk1/CG17646/FASN1/Gk2/CPT2/dob/scu/nes/Acbp2	40
3689	2023-01-01	GO:0006641	triglyceride metabolic process	10/307	24/4489	1.60442e-06	7.50991e-05	6.98929e-05	Gpdh1/mdy/CG33120/mino/Lsd-1/Gk1/CG17646/FASN1/Gk2/dob	10
3690	2023-01-01	GO:0072329	monocarboxylic acid catabolic process	12/307	35/4489	1.68943e-06	7.61497e-05	7.08706e-05	Pgd/Spat/Mtpalpha/Arc42/CG7834/Echs1/wal/yip2/CG4598/CG9577/Mtpbeta/CPT2	12
3691	2023-01-01	GO:0009063	cellular amino acid catabolic process	12/307	36/4489	2.38079e-06	0.000103479	9.63058e-05	CG17896/Shmt/CG5955/ppl/CG11236/CG12338/Dhpr/Hn/v/Ahcy/Oat/CG6638	12
3692	2023-01-01	GO:0006635	fatty acid beta-oxidation	10/307	25/4489	2.51366e-06	0.000105487	9.81743e-05	Mtpalpha/Arc42/CG7834/Echs1/wal/yip2/CG4598/CG9577/Mtpbeta/CPT2	10
3693	2023-01-01	GO:0006739	NADP metabolic process	7/307	4489-12-01	3.84523e-06	0.000155988	0.000145174	Pgd/Men/CG8080/Rpi/Taldo/CG17333/Idh	7
3694	2023-01-01	GO:0016042	lipid catabolic process	17/307	72/4489	4.3198e-06	0.000169587	0.00015783	AkhR/Mtpalpha/Arc42/CG7834/Yp1/Yp2/CG7997/Echs1/wal/Lsd-1/yip2/CG4598/CG9577/Yp3/Mtpbeta/CPT2/dob	17
3695	2023-01-01	GO:0044255	cellular lipid metabolic process	34/307	224/4489	5.92051e-06	0.000225165	0.000209555	ORMDL/Gpdh1/frj/Mtpalpha/mdy/CG33120/Sccpdh2/Arc42/AdipoR/Pisd/mino/CG7834/CG8311/CG7997/Echs1/wal/Lsd-1/yip2/CG4598/CG9577/sPLA2/AcCoAS/Desat1/Acsl/Mtpbeta/Gk1/CG17646/FASN1/Gk2/CPT2/dob/scu/nes/Acbp2	34
3696	2023-01-01	GO:0042274	ribosomal small subunit biogenesis	9/307	22/4489	6.54903e-06	0.00024152	0.000224777	RpS27/RpS14a/RpS28b/RpS15/RpS7/RpS8/RpS16/RpS19a/RpS21	9
3697	2023-01-01	GO:0016053	organic acid biosynthetic process	15/307	60/4489	7.55366e-06	0.000262651	0.000244443	Shmt/Spat/CG7470/CG10621/CG11899/Mtap/pug/Hn/AcCoAS/Argl/Desat1/Acsl/FASN1/CG7560/Adi1	15
3698	2023-01-01	GO:0046394	carboxylic acid biosynthetic process	15/307	60/4489	7.55366e-06	0.000262651	0.000244443	Shmt/Spat/CG7470/CG10621/CG11899/Mtap/pug/Hn/AcCoAS/Argl/Desat1/Acsl/FASN1/CG7560/Adi1	15
3699	2023-01-01	GO:0042254	ribosome biogenesis	18/307	85/4489	1.16601e-05	0.000394176	0.000366849	RpL35/RpL7A/RpLP0/RpL35A/RpL7/RpL34b/RpS27/RpL6/RpS14a/RpS28b/RpS15/RpS7/RpS8/RpL14/RpS16/RpS19a/RpL26/RpS21	18
3700	2023-01-01	GO:0006638	neutral lipid metabolic process	10/307	30/4489	1.69659e-05	0.000543355	0.000505687	Gpdh1/mdy/CG33120/mino/Lsd-1/Gk1/CG17646/FASN1/Gk2/dob	10
3701	2023-01-01	GO:0006639	acylglycerol metabolic process	10/307	30/4489	1.69659e-05	0.000543355	0.000505687	Gpdh1/mdy/CG33120/mino/Lsd-1/Gk1/CG17646/FASN1/Gk2/dob	10
3702	2023-01-01	GO:0044283	small molecule biosynthetic process	20/307	105/4489	2.03355e-05	0.000634573	0.000590582	Shmt/Spat/CG7470/CG10621/CG11899/Mtap/Pgi/pug/Dhpr/Hn/AcCoAS/Argl/Pdxk/Desat1/Acsl/FASN1/CPT2/AdenoK/CG7560/Adi1	20
3703	2023-01-01	GO:0009062	fatty acid catabolic process	10/307	32/4489	3.2202e-05	0.000979746	0.000911825	Mtpalpha/Arc42/CG7834/Echs1/wal/yip2/CG4598/CG9577/Mtpbeta/CPT2	10
3704	2023-01-01	GO:0030258	lipid modification	13/307	55/4489	5.86716e-05	0.00174155	0.00162081	frj/Mtpalpha/Arc42/AdipoR/CG7834/Echs1/wal/yip2/CG4598/CG9577/Mtpbeta/CPT2/nes	13
3705	2023-01-01	GO:0044242	cellular lipid catabolic process	13/307	56/4489	7.17868e-05	0.00208011	0.0019359	Mtpalpha/Arc42/CG7834/CG7997/Echs1/wal/Lsd-1/yip2/CG4598/CG9577/Mtpbeta/CPT2/dob	13
3706	2023-01-01	GO:0055086	nucleobase-containing small molecule metabolic process	21/307	132/4489	0.000198848	0.00562787	0.00523772	CG17896/Shmt/bur/CG1774/Mtap/CG8080/Pgi/AcCoAS/UGP/su(r)/Acsl/Adk2/CG16758/v/Paics/Ahcy/scu/CG32549/AdenoK/Prat2/HINT1	21
3707	2023-01-01	GO:0000028	ribosomal small subunit assembly	5/307	4489-10-01	0.000274197	0.00741551	0.00690143	RpS27/RpS14a/RpS28b/RpS15/RpS19a	5
3708	2023-01-01	GO:0009066	aspartate family amino acid metabolic process	5/307	4489-10-01	0.000274197	0.00741551	0.00690143	CG5955/CG10621/Mtap/CG7560/Adi1	5
3709	2023-01-01	GO:0019637	organophosphate metabolic process	28/307	206/4489	0.000294882	0.00780154	0.0072607	Pgd/Gpdh1/frj/bur/Pisd/mino/CG1774/Gbp1/CG8311/CG8080/Pgi/sPLA2/AcCoAS/Pdxk/Acsl/Rpi/Taldo/Gk1/Adk2/Gk2/CG17333/v/Paics/scu/nes/AdenoK/Prat2/HINT1	28
3710	2023-01-01	GO:0044262	cellular carbohydrate metabolic process	13/307	64/4489	0.000303079	0.00784781	0.00730376	Pgd/AkhR/CG5171/Rack1/Sodh-1/Pdk/UGP/Gk1/FASN1/Gk2/Pgm1/CG6910/Tps1	13
3711	2023-01-01	GO:0042255	ribosome assembly	7/307	21/4489	0.000329343	0.00817979	0.00761273	RpLP0/RpS27/RpL6/RpS14a/RpS28b/RpS15/RpS19a	7
3712	2023-01-01	GO:1901657	glycosyl compound metabolic process	7/307	21/4489	0.000329343	0.00817979	0.00761273	Mtap/CG7997/CG16758/Ahcy/CG32549/AdenoK/Prat2	7
3713	2023-01-01	GO:0006790	sulfur compound metabolic process	15/307	83/4489	0.000408177	0.00993502	0.00924627	CG10621/eEF1gamma/CG1774/GstE9/Mtap/Sam-S/AcCoAS/Acsl/GstE12/v/Ahcy/scu/CG7560/Adi1/GstT3	15
3714	2023-01-01	GO:1901135	carbohydrate derivative metabolic process	29/307	224/4489	0.000529484	0.0126349	0.011759	Pgd/Gpdh1/Idgf2/bur/Sccpdh2/mino/CG1774/Idgf5/Mtap/CG7997/Pgi/AcCoAS/UGP/Acsl/Rpi/Taldo/Gk1/Adk2/Gk2/CG16758/CG17333/v/Paics/Ahcy/scu/CG32549/AdenoK/Prat2/HINT1	29
3715	2023-01-01	GO:1901575	organic substance catabolic process	52/307	489/4489	0.000593264	0.0138847	0.0129221	CG17896/Pgd/Shmt/Spat/CG5955/ppl/CG11459/CG12163/Gpdh1/AkhR/CG11236/Mtpalpha/RpS27A/Idgf2/Sodh-1/Fdh/DNaseII/Arc42/EloB/CG31445/CG7834/Idgf5/Yp1/Yp2/CG4847/CG7997/Echs1/wal/CG12338/Pgi/Lsd-1/yip2/CG4598/CG9577/Dhpr/Hn/Yp3/su(r)/UK114/Mtpbeta/Gale/EloC/CPT2/v/dob/Ahcy/Oat/CG6910/Est-6/CG6638/RpL40/HINT1	52
3716	2023-01-01	GO:0005996	monosaccharide metabolic process	9/307	38/4489	0.000807956	0.018479	0.0171979	AkhR/Rack1/LManII/LManI/Pdk/Pgi/Rpi/Gale/CG7322	9
3717	2023-01-01	GO:0044272	sulfur compound biosynthetic process	7/307	24/4489	0.000819937	0.018479	0.0171979	CG10621/Mtap/Sam-S/AcCoAS/Acsl/CG7560/Adi1	7
3718	2023-01-01	GO:0042273	ribosomal large subunit biogenesis	8/307	31/4489	0.000857948	0.0187145	0.0174171	RpL35/RpL7A/RpLP0/RpL35A/RpL7/RpL6/RpL14/RpL26	8
3719	2023-01-01	GO:0006575	cellular modified amino acid metabolic process	10/307	46/4489	0.000861144	0.0187145	0.0174171	Shmt/CG10621/eEF1gamma/GstE9/pug/GstE12/CG5321/Ahcy/CG7560/GstT3	10
3720	2023-01-01	GO:0009116	nucleoside metabolic process	6/307	18/4489	0.000894921	0.0191074	0.0177827	Mtap/CG16758/Ahcy/CG32549/AdenoK/Prat2	6
3721	2023-01-01	GO:0070328	triglyceride homeostasis	6/307	19/4489	0.00123374	0.0258873	0.0240927	AkhR/AdipoR/Lst/Desat1/FASN1/CPT2	6
3722	2023-01-01	GO:0072521	purine-containing compound metabolic process	15/307	94/4489	0.00156824	0.0323483	0.0301058	Shmt/bur/CG1774/Pgi/AcCoAS/Acsl/Adk2/v/Paics/Ahcy/scu/CG32549/AdenoK/Prat2/HINT1	15
3723	2023-01-01	GO:0019318	hexose metabolic process	8/307	34/4489	0.00164889	0.0331704	0.0308708	AkhR/Rack1/LManII/LManI/Pdk/Pgi/Gale/CG7322	8
3724	2023-01-01	GO:0055090	acylglycerol homeostasis	6/307	20/4489	0.00166261	0.0331704	0.0308708	AkhR/AdipoR/Lst/Desat1/FASN1/CPT2	6
3725	2023-01-01	GO:0022613	ribonucleoprotein complex biogenesis	18/307	124/4489	0.00170133	0.0333955	0.0310804	RpL35/RpL7A/RpLP0/RpL35A/RpL7/RpL34b/RpS27/RpL6/RpS14a/RpS28b/RpS15/RpS7/RpS8/RpL14/RpS16/RpS19a/RpL26/RpS21	18
3726	2023-01-01	GO:0030490	maturation of SSU-rRNA	5/307	14/4489	0.00173316	0.0334803	0.0311593	RpS14a/RpS28b/RpS8/RpS16/RpS21	5
3727	2023-01-01	GO:0010876	lipid localization	15/307	96/4489	0.00194828	0.0370478	0.0344795	CG13784/Apoltp/mdy/alpha-Est7/Npc2h/Npc2g/Lsd-1/sPLA2/apolpp/Acsl/cv-d/Mtp/FASN1/Indy/CG5946	15
3728	2023-01-01	GO:0006066	alcohol metabolic process	10/307	51/4489	0.0019888	0.0372365	0.0346551	Gpdh1/Sodh-1/Fdh/Gbp1/Dhpr/Gk1/Gk2/scu/CG6910/Idh	10
3729	2023-01-01	GO:0046486	glycerolipid metabolic process	14/307	88/4489	0.00229751	0.0423647	0.0394277	Gpdh1/frj/mdy/CG33120/Pisd/mino/Lsd-1/Acsl/Gk1/CG17646/FASN1/Gk2/dob/nes	14
3730	2023-02-01	GO:0006886	intracellular protein transport	154/2313	189/4489	2.08928e-18	4.64866e-15	3.90146e-15	Vps26/Rab18/Pex14/Rich/Arf79F/emb/Trp1/Snx17/Stam/Dnz1/beta'COP/Rab14/Syx5/Sgt/RanGAP/eca/Kap-alpha3/CG9393/Tsp86D/CG5196/blp/CG14894/Vps39/Srp72/AP-2sigma/Sar1/Sec13/RanBP3/AP-1sigma/Spase22-23/bai/Osbp/Nup358/WASp/wts/gammaCOP/CG7791/Snx16/cm/Tom40/p115/Arfrp1/AP-1gamma/Vps35/Nup62/Lis-1/CG8314/Arf51F/CG7639/Sec61beta/CG8531/Hsc70-5/Roe1/Pex13/Mtor/Sec24AB/Tom7/Vps25/Vps28/CG8728/boca/CG1598/CG11141/Arl4/Arf102F/Vsp37A/Hrs/CG33298/Nup98-96/CG5885/Rab35/Nup153/tral/CG11779/tim/Rab21/lt/Sec61alpha/p/Nacalpha/Karybeta3/Clbn/crb/Vps15/didum/Dhc64C/Sec23/Sec24CD/Fs(2)Ket/milt/Nup214/RabX1/or/tamo/CG3776/AP-2mu/Tim17b/opm/rdx/AP-2alpha/Slh/ebo/Gp210/Topors/Syx7/Tim23/alphaCOP/mge/Hsp60A/Ran/SrpRalpha/Tim8/Spase25/CG1847/p24-1/Sec16/Tim9a/Nup93-1/CG9240/Ranbp16/Chc/betaCOP/car/Sec61gamma/Ranbp21/Kap-alpha1/Tom20/zetaCOP/Syx8/Pex3/mop/DCTN1-p150/Syx13/wls/OXA1L/CG32039/SrpRbeta/Pex2/msk/Arl5/Srp9/Sec63/Srp19/Tnpo/loj/Rcc1/Srp54k/Ntf-2/Mon1/Snx1/Rab5/Su(dx)/AIF/Vps29	154
3731	2023-02-01	GO:0015031	protein transport	192/2313	258/4489	7.90707e-15	8.79661e-12	7.3827e-12	Vps26/deltaCOP/Rab18/Pex14/Rich/Arf79F/Madm/CG9175/emb/Gdi/Trp1/Snx17/Stam/Dnz1/beta'COP/Sec71/Rab14/Syx5/Sgt/RanGAP/dia/eca/Kap-alpha3/CG9393/Tsp86D/CG5196/Snx3/blp/CG14894/Vps39/Srp72/Rab11/AP-2sigma/Sar1/Sec13/RanBP3/AP-1sigma/Spase22-23/bai/Osbp/Nup358/Vps2/CG5447/WASp/wts/gammaCOP/CG7791/Rab2/Snx16/cm/Tom40/p115/Crag/Arfrp1/AP-1gamma/Tango5/Tango11/Vps35/Nup62/Lis-1/CG8314/Arf51F/Lap1/CG7639/Sec61beta/CG8531/Hsc70-5/eIF3m/Roe1/Pex13/bic/Mtor/Sec24AB/Tom7/Vps25/Vps28/CG8728/boca/CG1598/CG11141/Arl4/Arf102F/Vsp37A/Hrs/CG33298/Nup98-96/CG5885/Rab10/Rab35/Nup153/tral/CG11779/tim/Rab21/lt/Sec61alpha/Tpst/p/mol/Nacalpha/Karybeta3/Clbn/crb/Hip14/Tango9/Sec22/Bet1/Vps15/didum/Dhc64C/Sec23/Sec24CD/Fs(2)Ket/milt/Nup214/RabX1/or/tsr/tamo/CG3776/sel/AP-2mu/Tim17b/opm/rdx/garz/AP-2alpha/Slh/ebo/Gp210/Topors/sau/Syx7/Tim23/alphaCOP/mge/Hsp60A/Gapvd1/Ran/SrpRalpha/Tim8/Spase25/Tango10/CG1847/p24-1/Sec16/Tim9a/Nup93-1/CG9240/Scamp/Ranbp16/Chc/betaCOP/car/Sec61gamma/Ranbp21/ksh/Kap-alpha1/Tom20/Chmp1/TSG101/zetaCOP/Syx8/Pex3/mop/DCTN1-p150/Syx13/wls/OXA1L/SH3PX1/CG32039/SrpRbeta/Pex2/msk/Arl5/Srp9/Sec63/Srp19/Ist1/Tnpo/loj/Rcc1/Srp54k/Ntf-2/Mon1/Snx1/Rab5/Su(dx)/AIF/Vps29/Tango14/S	192
3732	2023-02-01	GO:0009057	macromolecule catabolic process	223/2313	309/4489	1.49593e-14	9.28871e-12	7.7957e-12	su(sable)/Roc1a/Lrpprc2/inc/wds/Usp16-45/Usp30/CG4042/CG7611/Rpn10/CG7148/Rich/Rpn5/CG2091/Atg17/Rga/Rpn11/eIF3h/eIF4A/Rat1/poe/pelo/me31B/ClpP/STUB1/Usp14/Ufd4/CG6729/Stam/Tor/CG9934/Edem2/Idgf3/Prosbeta4/Sgt/Faf2/Nedd8/Pomp/Tailor/Prosbeta3/Calr/Not10/CG5961/put/eff/CSN5/Der-2/m-cup/CG5823/CG4538/Usp8/Rpn7/Rpt5/Hrd3/Rpn9/twin/Nab2/puf/Ythdf/Vps2/Gp93/CG5003/Rpn2/Usp1/Cul5/Trc8/Atg16/dco/sip3/faf/Cul2/Marf1/Pngl/Not3/Ate1/Ntan1/Smurf/Cht11/Upf2/Trf4-1/Zpr1/Idgf4/ari-2/Dcr-2/Prosalpha5/casp/Prosbeta1/Diap2/Rpn6/Usp20-33/Cp1/Rpn13/Fsn/CG17019/Drep1/PI31/Roc2/CG9003/Fbl6/Prosbeta5/Uba1/babo/Vps25/Pabp2/Cul4/Vps28/Cul1/drosha/CSN4/p47/Rad23/Actbeta/ari-1/Vsp37A/Prosalpha7/Cbp80/gus/CG8405/gw/Son/Tis11/RNaseX25/CG8188/Ubi-p63E/SkpA/CG40045/Not1/snama/Prosalpha2/ALiX/Ubi-p5E/shrb/pix/Prosbeta7/AGO3/Prosalpha6/26-29-p/Clbn/crb/scny/pic/Ubr3/Cul3/Prosalpha3/Rpn3/CG42797/Ltn1/fzr/mbf1/RYBP/Rrp4/mr/Not11/DCP1/Rpn8/Usp15-31/Dis3l2/Tudor-SN/Usp10/sqd/ebi/CkIIalpha/rdx/Patr-1/GlyS/Sem1/Bruce/Topors/rump/Der-1/slmb/Vps4/Ge-1/Herc4/Atg2/Usp5/ago/Rpt3/PGRP-SA/Upf1/Hsc70-3/Usp7/REG/CtsB1/HUWE1/CG8974/Prosalpha4/Mvb12/Rcd-1/Ubqn/pcm/CG32221/Rpn1/Rnf146/GNBP1/Atg3/Uggt/Edc3/Rpn12/CG9705/CG9951/PGRP-SB1/Prosbeta6/roq/CG10516/Prosbeta2/mop/Pop2/CG18815/Ube3a/Ubc4/CG32039/Uch-L5/CG4911/smg/Atg18a/CG7546/Cdc27/Rpt6/CG15445/CG4238/Su(dx)/Uch	223
3733	2023-02-01	GO:0046907	intracellular transport	275/2313	395/4489	1.66988e-14	9.28871e-12	7.7957e-12	Vps11/Vps26/deltaCOP/CG6903/PGAP1/Rab18/Efr/CG5059/CG5498/Pex14/Rich/Arf79F/Madm/CG1116/Hel25E/IPIP/CG9175/epsilonCOP/Liprin-alpha/MME1/Snx6/PAPLA1/emb/Trp1/Snx17/Stam/Dnz1/Reps/Tor/Yip1d1/beta'COP/Rab14/ck/Syx5/cni/Sgt/BicD/ScpX/RanGAP/swm/Ref1/CG8149/eca/Kap-alpha3/CG9393/Tsp86D/CG5196/Snx3/Arp1/Past1/blp/CG14894/Dlc90F/Vps39/Gos28/Nup58/Srp72/Rab11/AP-2sigma/CG7956/Sar1/Sec13/RanBP3/AP-1sigma/Rab7/Spase22-23/Miro/bai/ssh/Osbp/Nup358/Vps2/Yif1/Klp98A/WASp/Cisd2/wts/gammaCOP/faf/CG7791/Rab2/CG15099/edl/Mapmodulin/Vps50/Snx16/cm/Tom40/p115/Arfrp1/AP-1gamma/fh/cpa/Sara/Rae1/Synj/Vps35/Nup62/Khc/Rho1/Lis-1/CG8314/Arf51F/CG7639/Blos1/Sec61beta/CG8531/Hsc70-5/Roe1/Pex13/Mtor/CG9067/LTV1/Sec24AB/CG18659/DCTN2-p50/Sec31/Tom7/Vps25/Vps28/CG8728/boca/CG1598/CG11141/cos/Arl4/Arf102F/Vsp37A/Hrs/CG30423/CG33298/Nup98-96/CG5885/Rab35/Nup153/jar/Marf/tral/Myo95E/CG11779/CG14130/tim/ema/Rab21/lt/CG17883/GramD1B/Sec61alpha/Mer/shrb/IKKepsilon/spin/p/pix/Nacalpha/Karybeta3/Clbn/Mob4/crb/Tango9/Sec22/Bet1/Ykt6/Trs23/Vps15/didum/fwe/Dhc64C/aPKC/Sec23/Sec24CD/Fs(2)Ket/milt/Nup214/egl/RabX1/or/tamo/CG3776/thoc7/AP-2mu/sqd/Tim17b/opm/rdx/Vti1b/AP-2alpha/Slh/Ns3/ebo/Gp210/Sem1/Sec15/Trs20/KdelR/Topors/Syx7/Tim23/Vps4/SF2/Myo61F/Vta1/alphaCOP/mge/CG15012/Hsp60A/Ran/SrpRalpha/Tim8/Spase25/CG1847/BORCS5/p24-1/Sec16/Tim9a/Nup93-1/Lsd-2/CG8134/CG9240/Ranbp16/Chc/U2af50/CG9915/Rok/Mvb12/betaCOP/car/Sec61gamma/Ranbp21/Arp10/ksh/Pmp70/CG14184/Kap-alpha1/Tom20/Chmp1/TSG101/kud/zetaCOP/Syx8/Pex3/mop/DCTN1-p150/Syx13/RhoGAP68F/Klp68D/wls/OXA1L/nudE/SH3PX1/CG32039/SrpRbeta/Pex2/ergic53/msk/Arl5/cert/Srp9/Sec63/Srp19/Ist1/Tnpo/loj/Rcc1/Srp54k/Ntf-2/Mon1/Snx1/Rab5/Su(dx)/AIF/tho2/CG17660/Vps29/S	275
3734	2023-02-01	GO:0044265	cellular macromolecule catabolic process	206/2313	282/4489	2.11665e-14	9.38074e-12	7.87294e-12	su(sable)/Roc1a/Lrpprc2/inc/wds/Usp16-45/Usp30/CG4042/CG7611/Rpn10/CG7148/Rich/Rpn5/CG2091/Rga/Rpn11/eIF3h/eIF4A/Rat1/poe/pelo/me31B/ClpP/STUB1/Usp14/Ufd4/CG6729/Stam/Tor/CG9934/Edem2/Prosbeta4/Sgt/Faf2/Nedd8/Pomp/Tailor/Prosbeta3/Calr/Not10/CG5961/eff/CSN5/Der-2/m-cup/CG5823/CG4538/Usp8/Rpn7/Rpt5/Hrd3/Rpn9/twin/Nab2/puf/Ythdf/Vps2/Gp93/CG5003/Rpn2/Usp1/Cul5/Trc8/dco/sip3/faf/Cul2/Marf1/Pngl/Not3/Ate1/Ntan1/Smurf/Upf2/Trf4-1/Zpr1/ari-2/Dcr-2/Prosalpha5/casp/Prosbeta1/Diap2/Rpn6/Usp20-33/Cp1/Rpn13/Fsn/CG17019/Drep1/PI31/Roc2/CG9003/Fbl6/Prosbeta5/Uba1/Vps25/Pabp2/Cul4/Vps28/Cul1/drosha/CSN4/p47/Rad23/ari-1/Vsp37A/Prosalpha7/Cbp80/gus/CG8405/gw/Son/Tis11/RNaseX25/CG8188/Ubi-p63E/SkpA/CG40045/Not1/snama/Prosalpha2/ALiX/Ubi-p5E/shrb/pix/Prosbeta7/AGO3/Prosalpha6/26-29-p/Clbn/crb/scny/pic/Ubr3/Cul3/Prosalpha3/Rpn3/CG42797/Ltn1/fzr/mbf1/RYBP/Rrp4/mr/Not11/DCP1/Rpn8/Usp15-31/Dis3l2/Tudor-SN/Usp10/sqd/ebi/CkIIalpha/rdx/Patr-1/Sem1/Bruce/Topors/rump/Der-1/slmb/Vps4/Ge-1/Herc4/Usp5/ago/Rpt3/Upf1/Hsc70-3/Usp7/REG/CtsB1/HUWE1/CG8974/Prosalpha4/Rcd-1/Ubqn/pcm/CG32221/Rpn1/Rnf146/Uggt/Edc3/Rpn12/CG9705/CG9951/Prosbeta6/roq/CG10516/Prosbeta2/mop/Pop2/Ube3a/Ubc4/CG32039/Uch-L5/CG4911/smg/CG7546/Cdc27/Rpt6/CG15445/CG4238/Su(dx)/Uch	206
3735	2023-02-01	GO:0045184	establishment of protein localization	199/2313	271/4489	2.52964e-14	9.38074e-12	7.87294e-12	Vps26/deltaCOP/Rab18/Pex14/Rich/Arf79F/dgrn/Madm/CG9175/emb/Gdi/Trp1/Snx17/nmd/Stam/Dnz1/CG6230/beta'COP/Sec71/Rab14/Syx5/Sgt/RanGAP/dia/eca/Kap-alpha3/CG9393/Tsp86D/CG5196/Snx3/blp/CG14894/Vps39/Srp72/Rab11/AP-2sigma/Sar1/Sec13/RanBP3/AP-1sigma/Spase22-23/bai/Osbp/Nup358/Vps2/CG5447/WASp/wts/gammaCOP/CG7791/Rab2/Snx16/cm/Tom40/p115/Crag/Arfrp1/AP-1gamma/Tango5/Tango11/Vps35/Nup62/Rho1/Lis-1/CG8314/Arf51F/Lap1/CG7639/Sec61beta/CG8531/Hsc70-5/eIF3m/Roe1/Pex13/bic/Mtor/Sec24AB/Tom7/Vps25/Vps28/CG8728/boca/CG1598/CG11141/Arl4/Arf102F/Vsp37A/Hrs/CG33298/Nup98-96/Lamp1/CG5885/Rab10/Rab35/Nup153/tral/CG11779/tim/Rab21/lt/Sec61alpha/CG9853/Tpst/p/mol/Nacalpha/Karybeta3/Clbn/crb/Hip14/Tango9/Sec22/Bet1/Vps15/didum/Dhc64C/Sec23/Sec24CD/Fs(2)Ket/milt/Nup214/RabX1/or/tsr/tamo/CG3776/sel/AP-2mu/Tim17b/opm/rdx/garz/AP-2alpha/Slh/ebo/Gp210/Topors/sau/Syx7/Tim23/alphaCOP/mge/Hsp60A/Gapvd1/Ran/SrpRalpha/Tim8/Spase25/Tango10/CG1847/p24-1/Sec16/Tim9a/Nup93-1/CG9240/Scamp/Ranbp16/Chc/Rok/betaCOP/car/Sec61gamma/Ranbp21/ksh/Kap-alpha1/Tom20/Chmp1/TSG101/zetaCOP/Syx8/Pex3/mop/DCTN1-p150/Syx13/wls/OXA1L/SH3PX1/CG32039/SrpRbeta/Pex2/msk/Arl5/Srp9/Sec63/Srp19/Ist1/Tnpo/loj/Rcc1/Srp54k/Ntf-2/Mon1/Snx1/Rab5/Su(dx)/AIF/Vps29/Tango14/S	199
3736	2023-02-01	GO:0007049	cell cycle	240/2313	342/4489	2.45624e-13	7.80732e-11	6.55242e-11	Rbf/AMPKalpha/wapl/eIF3g1/N/PpV/lwr/CG3436/kni/Rpn10/SMC5/Pc/CG7148/Chro/Arf79F/Rheb/PEK/Bub1/eIF4A/ifc/lid/CG5181/mts/Btk29A/Su(var)205/emb/pelo/Stam/SCAR/CycY/CG6770/bru1/Tor/Tap42/Ing5/Sos/Su(H)/Syx5/fws/RanGAP/dia/E2f2/alphaTub84D/RpA-70/PpD3/tws/pont/Tctp/Aos1/Pp1-87B/Arp1/Hrb87F/Abi/RpII15/Hexim/eff/msps/mor/CSN5/14-3-3epsilon/Dlc90F/CG5466/Pi3K92E/Synd/Rab11/mod(mdg4)/E2f1/spas/SMC1/Tsc1/ssh/pins/betaTub97EF/CG5003/Slbp/wts/gammaCOP/awd/Eb1/geminin/prod/Ntan1/Cdc7/p115/spidey/Dsor1/ric8a/PPP4R2r/grau/CG30291/Pu/Egfr/Rae1/PTP-ER/Bap55/RhoGEF2/Cdk4/Nup62/Khc/Rho1/Lis-1/Diap2/Xpc/Arf51F/Su(var)2-HP2/Rcd1/CG6191/Dp/Sin3A/Mtor/PI31/san/Prosbeta5/Jra/DCTN2-p50/pnut/Cul1/ci/eIF4G1/chb/Hrs/Pten/PhKgamma/dap/Rab35/Pp2B-14D/Br140/endos/kel/B52/Act5C/jar/Slik/Son/cana/Pp2A-29B/His3.3A/CG6664/CG8188/tim/cnn/SkpA/Dref/CG40191/rl/CG17493/ALiX/Invadolysin/sra/Mer/shrb/Plp/cbs/Prosbeta7/mnb/cno/crb/pzg/zld/Cap-G/pds5/gammaTub23C/vtd/larp/SmD2/Dhc64C/Asx/aPKC/east/fzr/Fs(2)Ket/Patronin/bel/pita/mr/tsr/enok/CG11414/fwd/l(3)72Ab/Rcd5/dally/Caf1-55/CkIIalpha/mgr/AP-2alpha/smt3/Sgt1/pAbp/ghi/Bruce/Topors/sau/Yeti/Ptp61F/rump/vib/dmt/slmb/elgi/Tlk/Top2/betaTub56D/alphaCOP/Hsp83/Eip63E/ago/dsh/Ran/Klp10A/REG/Nup93-1/jub/ben/CCT6/CG15602/Graf/Rok/Sap30/Grip84/Capr/Gorab/brm/mop/DCTN1-p150/Syx13/ssp/nudE/SH3PX1/Pex2/Cdc27/Galphai/Rcc1/Myt1/Eaf6/Sep1/Pp4-19C/Ptpa/Mad/TBCD	240
3737	2023-02-01	GO:0072594	establishment of protein localization to organelle	80/2313	94/4489	4.9156e-12	1.36715e-09	1.14741e-09	Pex14/Trp1/Stam/Sgt/Kap-alpha3/CG9393/blp/CG14894/Srp72/Sec13/Spase22-23/Nup358/wts/CG7791/Snx16/Tom40/Nup62/CG7639/Sec61beta/CG8531/Hsc70-5/Roe1/Pex13/Mtor/Tom7/Vps25/Vps28/CG8728/CG1598/Vsp37A/Nup98-96/Lamp1/CG5885/Nup153/CG11779/tim/lt/Sec61alpha/p/Karybeta3/Vps15/Fs(2)Ket/Nup214/tamo/CG3776/Tim17b/rdx/Gp210/Topors/Tim23/mge/Hsp60A/Ran/SrpRalpha/Tim8/Spase25/CG1847/Tim9a/Nup93-1/CG9240/car/Sec61gamma/Kap-alpha1/Tom20/Pex3/mop/OXA1L/SrpRbeta/Pex2/msk/Srp9/Sec63/Srp19/Tnpo/Rcc1/Srp54k/Ntf-2/Mon1/Su(dx)/AIF	80
3738	2023-02-01	GO:0070727	cellular macromolecule localization	233/2313	338/4489	1.13278e-11	2.80049e-09	2.35036e-09	Rbf/Vps26/fs(1)K10/wapl/Rab18/Pex14/Rich/Arf79F/Hrb27C/Gas41/emb/Akap200/PIG-U/numb/Trp1/Snx17/nmd/Stam/Dnz1/CG6230/beta'COP/TM9SF4/Sec71/Rab14/Syx5/Sgt/CG5110/BicD/RanGAP/TM9SF2/dia/CG7483/CG11975/eca/Kap-alpha3/CG9393/Tsp86D/ninaG/CG5196/Past1/blp/msps/CG14894/14-3-3epsilon/Vps39/CG7218/Srp72/Synd/Rab11/AP-2sigma/Sar1/Sec13/RanBP3/AP-1sigma/Spase22-23/bai/Osbp/Nup358/Lnk/CG5447/His2Av/WASp/Sry-delta/wts/gammaCOP/CG7791/Rab2/Eb1/Naus/Snx16/cm/Tom40/p115/sws/Crag/Arfrp1/AP-1gamma/mago/Vps35/Nup62/Khc/Rho1/Lis-1/CG8314/Arf51F/CG7639/Sec61beta/CG8531/Hsc70-5/Roe1/Pex13/bic/Mtor/Sec24AB/DCTN2-p50/Tom7/Vps25/pnut/Vps28/CG8728/boca/CG1598/CG11141/Arl4/Arf102F/Vsp37A/Hrs/CG33298/Pten/Nup98-96/Lamp1/CG5885/Rab10/Rab35/Nup153/orb/Act5C/tral/CG11779/tim/Rab21/lt/Parp/Sec61alpha/spn-F/Mer/CG9853/p/Nacalpha/Karybeta3/glo/Clbn/crb/Vps15/Atg13/didum/Dhc64C/aPKC/Sec23/Sec24CD/Fs(2)Ket/milt/cnc/Nup214/egl/RabX1/or/DCP1/tamo/CG3776/AP-2mu/sqd/lost/dally/Tim17b/opm/CkIIalpha/rdx/Vti1b/AP-2alpha/smt3/Slh/ebo/Gp210/Sec15/KdelR/Topors/sau/rump/Syx7/Tim23/Ge-1/Herc4/alphaCOP/Hsp83/mge/Hsp60A/Ran/SrpRalpha/Tim8/Spase25/CG1847/p24-1/Sec16/Rab40/Tim9a/Nup93-1/jub/CG9240/Ranbp16/Chc/Rok/betaCOP/rictor/car/Sec61gamma/Cdc42/Ranbp21/CG14184/Kap-alpha1/Tom20/zetaCOP/Syx8/Smn/Pex3/mop/DCTN1-p150/Syx13/wls/OXA1L/CG32039/SrpRbeta/Pex2/msk/Atg18a/Arl5/Srp9/Sec63/Srp19/Tnpo/loj/Rcc1/TM9SF3/Srp54k/Sep1/Ntf-2/Mon1/capu/Snx1/Rab5/Su(dx)/AIF/Vps29	233
3739	2023-02-01	GO:0034613	cellular protein localization	212/2313	304/4489	1.8959e-11	3.85955e-09	3.23919e-09	Rbf/Vps26/wapl/Rab18/Pex14/Rich/Arf79F/Gas41/emb/Akap200/PIG-U/numb/Trp1/Snx17/nmd/Stam/Dnz1/CG6230/beta'COP/TM9SF4/Sec71/Rab14/Syx5/Sgt/CG5110/BicD/RanGAP/TM9SF2/dia/CG11975/eca/Kap-alpha3/CG9393/Tsp86D/ninaG/CG5196/Past1/blp/CG14894/14-3-3epsilon/Vps39/CG7218/Srp72/Synd/Rab11/AP-2sigma/Sar1/Sec13/RanBP3/AP-1sigma/Spase22-23/bai/Osbp/Nup358/Lnk/CG5447/His2Av/WASp/wts/gammaCOP/CG7791/Rab2/Eb1/Naus/Snx16/cm/Tom40/p115/sws/Crag/Arfrp1/AP-1gamma/Vps35/Nup62/Rho1/Lis-1/CG8314/Arf51F/CG7639/Sec61beta/CG8531/Hsc70-5/Roe1/Pex13/Mtor/Sec24AB/Tom7/Vps25/pnut/Vps28/CG8728/boca/CG1598/CG11141/Arl4/Arf102F/Vsp37A/Hrs/CG33298/Pten/Nup98-96/Lamp1/CG5885/Rab10/Rab35/Nup153/Act5C/tral/CG11779/tim/Rab21/lt/Parp/Sec61alpha/spn-F/Mer/CG9853/p/Nacalpha/Karybeta3/Clbn/crb/Vps15/Atg13/didum/Dhc64C/aPKC/Sec23/Sec24CD/Fs(2)Ket/milt/Nup214/RabX1/or/tamo/CG3776/AP-2mu/dally/Tim17b/opm/rdx/Vti1b/AP-2alpha/smt3/Slh/ebo/Gp210/Sec15/KdelR/Topors/sau/Syx7/Tim23/Herc4/alphaCOP/mge/Hsp60A/Ran/SrpRalpha/Tim8/Spase25/CG1847/p24-1/Sec16/Rab40/Tim9a/Nup93-1/jub/CG9240/Ranbp16/Chc/Rok/betaCOP/rictor/car/Sec61gamma/Cdc42/Ranbp21/CG14184/Kap-alpha1/Tom20/zetaCOP/Syx8/Smn/Pex3/mop/DCTN1-p150/Syx13/wls/OXA1L/CG32039/SrpRbeta/Pex2/msk/Atg18a/Arl5/Srp9/Sec63/Srp19/Tnpo/loj/Rcc1/TM9SF3/Srp54k/Sep1/Ntf-2/Mon1/Snx1/Rab5/Su(dx)/AIF/Vps29	212
3740	2023-02-01	GO:0000278	mitotic cell cycle	157/2313	214/4489	1.90809e-11	3.85955e-09	3.23919e-09	Rbf/AMPKalpha/wapl/eIF3g1/N/PpV/CG3436/kni/Rpn10/Pc/CG7148/Chro/Arf79F/Rheb/PEK/Bub1/eIF4A/CG5181/mts/Su(var)205/bru1/Tor/Tap42/Sos/Su(H)/dia/E2f2/alphaTub84D/PpD3/tws/pont/Tctp/Aos1/Pp1-87B/Arp1/Hrb87F/Abi/RpII15/eff/msps/mor/14-3-3epsilon/Dlc90F/Pi3K92E/Synd/E2f1/spas/SMC1/ssh/pins/betaTub97EF/CG5003/Slbp/wts/awd/Eb1/geminin/prod/Cdc7/p115/Dsor1/ric8a/PPP4R2r/CG30291/Pu/Egfr/Rae1/PTP-ER/Bap55/Rho1/Lis-1/Su(var)2-HP2/Dp/Sin3A/Mtor/san/DCTN2-p50/pnut/ci/eIF4G1/chb/PhKgamma/dap/Rab35/endos/B52/Act5C/jar/Slik/cana/CG8188/cnn/SkpA/rl/CG17493/ALiX/Invadolysin/shrb/cno/pzg/zld/Cap-G/pds5/gammaTub23C/vtd/larp/SmD2/Dhc64C/Asx/aPKC/fzr/Fs(2)Ket/Patronin/bel/tsr/CG11414/l(3)72Ab/Caf1-55/CkIIalpha/mgr/AP-2alpha/smt3/sau/Yeti/Ptp61F/rump/dmt/slmb/Tlk/Top2/betaTub56D/Eip63E/ago/dsh/Ran/Klp10A/REG/jub/ben/CCT6/CG15602/Rok/Sap30/Grip84/Capr/brm/DCTN1-p150/Syx13/nudE/SH3PX1/Cdc27/Rcc1/Myt1/Pp4-19C/Ptpa/Mad/TBCD	157
3741	2023-02-01	GO:0016071	mRNA metabolic process	159/2313	218/4489	3.08719e-11	5.72416e-09	4.8041e-09	Lrpprc2/crn/snf/CG4119/Spx/Spt6/Sf3b1/CG3436/U2af38/kin17/CG2091/Wdr33/Rga/CG2926/CG2931/Fip1/CG14641/Hel25E/eIF4A/Phf5a/Rat1/Hrb27C/snRNP-U1-70K/x16/pelo/me31B/TfIIB/CG6729/bru1/CG15160/swm/Tailor/Ref1/CG7483/hyx/Sf3b5/Pnn/pps/Not10/Hrb87F/RpII15/SF1/Cbp20/CG5316/twin/Rox8/Nab2/Ythdf/CG4849/BCAS2/Moca-cyp/Hrb98DE/Slbp/mod/Marf1/Ars2/Not3/ubl/CG30122/Upf2/c12.1/Bx42/CG9344/mago/dom/CG8435/fand/cbc/Prp8/CG12343/Pabp2/mRNA-cap/Cbp80/Srp54/B52/orb/nonA/CstF64/gw/Son/CG9667/tra2/Hakai/Tis11/Tbp/CG17454/Not1/snama/Spf45/pix/ncm/AGO3/rig/Nop60B/Rbp1/SmD2/SNRPG/snRNP-U1-C/SmD1/SmB/mbf1/qkr58E-2/qkr58E-1/qkr58E-3/Rrp4/Not11/DCP1/ytr/Dis3l2/Tudor-SN/thoc7/CG7028/sqd/lost/l(3)72Ab/Pcf11/pAbp/SC35/Patr-1/Hsc70-4/rump/SF2/Ge-1/CG13807/CG9018/TfIIEbeta/CG11586/l(1)10Bb/Upf1/REG/CG6227/U2af50/CG6179/Flacc/Rcd-1/Ssu72/pcm/asf1/Edc3/U4-U6-60K/CG9705/Smn/roq/Tdrd3/Srrm1/Sf3a2/Pop2/TfIIEalpha/Cpsf5/smg/Cpsf6/Cdc27/Sf3b6/CG6610/cactin/Dim1/Secp43/Sf3b2/tho2	159
3742	2023-02-01	GO:0051603	proteolysis involved in cellular protein catabolic process	158/2313	218/4489	8.15125e-11	1.39512e-08	1.17088e-08	Roc1a/inc/wds/Usp16-45/Usp30/CG4042/CG7611/Rpn10/CG7148/Rpn5/Rpn11/eIF3h/eIF4A/poe/ClpP/STUB1/Usp14/Ufd4/Stam/Tor/CG9934/Edem2/Prosbeta4/Sgt/Faf2/Nedd8/Pomp/Prosbeta3/Calr/CG5961/eff/CSN5/Der-2/m-cup/CG5823/CG4538/Usp8/Rpn7/Rpt5/Hrd3/Rpn9/puf/Vps2/Gp93/CG5003/Rpn2/Usp1/Cul5/Trc8/dco/sip3/faf/Cul2/Pngl/Ate1/Ntan1/Smurf/ari-2/Prosalpha5/casp/Prosbeta1/Diap2/Rpn6/Usp20-33/Cp1/Rpn13/Fsn/CG17019/PI31/Roc2/CG9003/Fbl6/Prosbeta5/Uba1/Vps25/Cul4/Vps28/Cul1/CSN4/p47/Rad23/ari-1/Vsp37A/Prosalpha7/gus/CG8405/CG8188/Ubi-p63E/SkpA/CG40045/snama/Prosalpha2/ALiX/Ubi-p5E/shrb/Prosbeta7/Prosalpha6/26-29-p/Clbn/crb/scny/pic/Ubr3/Cul3/Prosalpha3/Rpn3/CG42797/Ltn1/fzr/RYBP/mr/Rpn8/Usp15-31/Usp10/ebi/CkIIalpha/rdx/Sem1/Bruce/Topors/Der-1/slmb/Vps4/Herc4/Usp5/ago/Rpt3/Hsc70-3/Usp7/REG/CtsB1/HUWE1/CG8974/Prosalpha4/Ubqn/CG32221/Rpn1/Rnf146/Uggt/Rpn12/CG9951/Prosbeta6/roq/CG10516/Prosbeta2/mop/Ube3a/Ubc4/CG32039/Uch-L5/CG4911/CG7546/Cdc27/Rpt6/CG15445/CG4238/Su(dx)/Uch	158
3743	2023-02-01	GO:0006396	RNA processing	183/2313	259/4489	8.89095e-11	1.41303e-08	1.18591e-08	CG11417/ssx/crn/snf/CG4119/IntS6/Spx/Sf3b1/CG3436/U2af38/kin17/CRIF/Wdr33/CG2926/CG2931/Fip1/CG14641/Hel25E/CG11030/eIF4A/Phf5a/Hrb27C/snRNP-U1-70K/x16/r2d2/CG13096/CG4364/Csl4/Nfs1/bru1/Nnp-1/CG15160/RtcB/swm/La/CG9253/CG1142/Tailor/Ref1/CG7483/hyx/Sf3b5/CG16790/Pnn/Elp1/pps/omd/Hrb87F/CG3817/CG5220/SF1/Cbp20/CG5316/Nop56/CG6937/Rox8/Nab2/CG11858/CG4849/BCAS2/Moca-cyp/Hrb98DE/CG11837/Slbp/IntS11/CG1542/mod/Ars2/Rpp25/ubl/CG30122/bys/RpS14b/Trf4-1/CG1789/c12.1/Bx42/CG9344/mago/dom/Dcr-2/CG8435/fus/fand/cbc/Prp8/LTV1/CG12343/CG1671/CG30349/Pabp2/drosha/CG5033/mRpS11/CG1434/mRNA-cap/Cbp80/CG8939/Srp54/B52/orb/nonA/CstF64/Son/CG9667/tra2/Hakai/AlaRS/CG4622/Nopp140/CG17168/Parp/CG17454/snama/poly/Spf45/ncm/rig/glo/Nop60B/Rbp1/SmD2/SNRPG/snRNP-U1-C/SmD1/IntS3/SmB/qkr58E-2/qkr58E-1/qkr58E-3/Fib/Rrp4/IntS1/CG3735/ytr/thoc7/CG7028/sqd/nclb/lost/l(3)72Ab/Pcf11/Snp/pAbp/SC35/Hsc70-4/SF2/metl/CG13807/CG9018/CG11586/l(1)10Bb/REG/CG6227/CG15916/Rrp47/U2af50/IntS2/CG6179/Flacc/Ssu72/asf1/U4-U6-60K/CG7728/Smn/Tdrd3/NHP2/Srrm1/Sf3a2/RpL10Ab/CG18178/Cpsf5/Cpsf6/BI-1/Cdc27/Sf3b6/CG6610/cactin/CG3008/Dim1/Secp43/Sf3b2/tho2	183
3744	2023-02-01	GO:0044257	cellular protein catabolic process	159/2313	220/4489	1.01882e-10	1.51125e-08	1.26835e-08	Roc1a/inc/wds/Usp16-45/Usp30/CG4042/CG7611/Rpn10/CG7148/Rich/Rpn5/Rpn11/eIF3h/eIF4A/poe/ClpP/STUB1/Usp14/Ufd4/Stam/Tor/CG9934/Edem2/Prosbeta4/Sgt/Faf2/Nedd8/Pomp/Prosbeta3/Calr/CG5961/eff/CSN5/Der-2/m-cup/CG5823/CG4538/Usp8/Rpn7/Rpt5/Hrd3/Rpn9/puf/Vps2/Gp93/CG5003/Rpn2/Usp1/Cul5/Trc8/dco/sip3/faf/Cul2/Pngl/Ate1/Ntan1/Smurf/ari-2/Prosalpha5/casp/Prosbeta1/Diap2/Rpn6/Usp20-33/Cp1/Rpn13/Fsn/CG17019/PI31/Roc2/CG9003/Fbl6/Prosbeta5/Uba1/Vps25/Cul4/Vps28/Cul1/CSN4/p47/Rad23/ari-1/Vsp37A/Prosalpha7/gus/CG8405/CG8188/Ubi-p63E/SkpA/CG40045/snama/Prosalpha2/ALiX/Ubi-p5E/shrb/Prosbeta7/Prosalpha6/26-29-p/Clbn/crb/scny/pic/Ubr3/Cul3/Prosalpha3/Rpn3/CG42797/Ltn1/fzr/RYBP/mr/Rpn8/Usp15-31/Usp10/ebi/CkIIalpha/rdx/Sem1/Bruce/Topors/Der-1/slmb/Vps4/Herc4/Usp5/ago/Rpt3/Hsc70-3/Usp7/REG/CtsB1/HUWE1/CG8974/Prosalpha4/Ubqn/CG32221/Rpn1/Rnf146/Uggt/Rpn12/CG9951/Prosbeta6/roq/CG10516/Prosbeta2/mop/Ube3a/Ubc4/CG32039/Uch-L5/CG4911/CG7546/Cdc27/Rpt6/CG15445/CG4238/Su(dx)/Uch	159
3745	2023-02-01	GO:0030163	protein catabolic process	160/2313	223/4489	2.24649e-10	3.12402e-08	2.62189e-08	Roc1a/inc/wds/Usp16-45/Usp30/CG4042/CG7611/Rpn10/CG7148/Rich/Rpn5/Rpn11/eIF3h/eIF4A/poe/ClpP/STUB1/Usp14/Ufd4/Stam/Tor/CG9934/Edem2/Prosbeta4/Sgt/Faf2/Nedd8/Pomp/Prosbeta3/Calr/CG5961/eff/CSN5/Der-2/m-cup/CG5823/CG4538/Usp8/Rpn7/Rpt5/Hrd3/Rpn9/puf/Vps2/Gp93/CG5003/Rpn2/Usp1/Cul5/Trc8/dco/sip3/faf/Cul2/Pngl/Ate1/Ntan1/Smurf/ari-2/Prosalpha5/casp/Prosbeta1/Diap2/Rpn6/Usp20-33/Cp1/Rpn13/Fsn/CG17019/PI31/Roc2/CG9003/Fbl6/Prosbeta5/Uba1/Vps25/Cul4/Vps28/Cul1/CSN4/p47/Rad23/ari-1/Vsp37A/Prosalpha7/gus/CG8405/CG8188/Ubi-p63E/SkpA/CG40045/snama/Prosalpha2/ALiX/Ubi-p5E/shrb/Prosbeta7/Prosalpha6/26-29-p/Clbn/crb/scny/pic/Ubr3/Cul3/Prosalpha3/Rpn3/CG42797/Ltn1/fzr/RYBP/mr/Rpn8/Usp15-31/Usp10/ebi/CkIIalpha/rdx/Sem1/Bruce/Topors/Der-1/slmb/Vps4/Herc4/Usp5/ago/Rpt3/Hsc70-3/Usp7/REG/CtsB1/HUWE1/CG8974/Prosalpha4/Ubqn/CG32221/Rpn1/Rnf146/Uggt/Rpn12/CG9951/Prosbeta6/roq/CG10516/Prosbeta2/mop/CG18815/Ube3a/Ubc4/CG32039/Uch-L5/CG4911/CG7546/Cdc27/Rpt6/CG15445/CG4238/Su(dx)/Uch	160
3746	2023-02-01	GO:0043632	modification-dependent macromolecule catabolic process	148/2313	204/4489	2.98172e-10	3.90254e-08	3.27527e-08	Roc1a/inc/wds/Usp16-45/Usp30/CG4042/CG7611/Rpn10/CG7148/Rpn5/Rpn11/eIF3h/eIF4A/poe/STUB1/Usp14/Ufd4/Stam/CG9934/Edem2/Prosbeta4/Sgt/Faf2/Nedd8/Pomp/Prosbeta3/Calr/CG5961/eff/CSN5/Der-2/m-cup/CG5823/Usp8/Rpn7/Rpt5/Rpn9/puf/Vps2/Gp93/CG5003/Rpn2/Usp1/Cul5/dco/sip3/faf/Cul2/Ate1/Ntan1/Smurf/Trf4-1/ari-2/Prosalpha5/casp/Prosbeta1/Diap2/Rpn6/Usp20-33/Rpn13/Fsn/CG17019/PI31/Roc2/CG9003/Fbl6/Prosbeta5/Uba1/Vps25/Cul4/Vps28/Cul1/CSN4/p47/Rad23/ari-1/Vsp37A/Prosalpha7/gus/CG8188/Ubi-p63E/SkpA/CG40045/snama/Prosalpha2/ALiX/Ubi-p5E/shrb/Prosbeta7/Prosalpha6/Clbn/crb/scny/pic/Ubr3/Cul3/Prosalpha3/Rpn3/CG42797/Ltn1/fzr/RYBP/Rrp4/mr/Rpn8/Usp15-31/Usp10/ebi/CkIIalpha/rdx/Sem1/Bruce/Topors/Der-1/slmb/Vps4/Herc4/Usp5/ago/Rpt3/Hsc70-3/Usp7/HUWE1/CG8974/Prosalpha4/Ubqn/CG32221/Rpn1/Rnf146/Rpn12/CG9951/Prosbeta6/roq/CG10516/Prosbeta2/mop/Ube3a/Ubc4/CG32039/Uch-L5/CG4911/CG7546/Cdc27/Rpt6/CG15445/CG4238/Su(dx)/Uch	148
3747	2023-02-01	GO:0033365	protein localization to organelle	99/2313	127/4489	4.32494e-10	5.3461e-08	4.4868e-08	Rbf/wapl/Pex14/Gas41/Trp1/Stam/Sgt/BicD/Kap-alpha3/CG9393/blp/CG14894/CG7218/Srp72/Sec13/Spase22-23/Nup358/His2Av/wts/CG7791/Eb1/Naus/Snx16/Tom40/Arfrp1/Nup62/Lis-1/CG7639/Sec61beta/CG8531/Hsc70-5/Roe1/Pex13/Mtor/Tom7/Vps25/Vps28/CG8728/CG1598/Vsp37A/Nup98-96/Lamp1/CG5885/Nup153/CG11779/tim/lt/Parp/Sec61alpha/CG9853/p/Karybeta3/Vps15/Dhc64C/Fs(2)Ket/Nup214/tamo/CG3776/Tim17b/rdx/Gp210/KdelR/Topors/Tim23/mge/Hsp60A/Ran/SrpRalpha/Tim8/Spase25/CG1847/Sec16/Tim9a/Nup93-1/jub/CG9240/rictor/car/Sec61gamma/Kap-alpha1/Tom20/Pex3/mop/DCTN1-p150/OXA1L/SrpRbeta/Pex2/msk/Arl5/Srp9/Sec63/Srp19/Tnpo/Rcc1/Srp54k/Ntf-2/Mon1/Su(dx)/AIF	99
3748	2023-02-01	GO:0019941	modification-dependent protein catabolic process	146/2313	202/4489	6.18525e-10	7.24326e-08	6.07902e-08	Roc1a/inc/wds/Usp16-45/Usp30/CG4042/CG7611/Rpn10/CG7148/Rpn5/Rpn11/eIF3h/eIF4A/poe/STUB1/Usp14/Ufd4/Stam/CG9934/Edem2/Prosbeta4/Sgt/Faf2/Nedd8/Pomp/Prosbeta3/Calr/CG5961/eff/CSN5/Der-2/m-cup/CG5823/Usp8/Rpn7/Rpt5/Rpn9/puf/Vps2/Gp93/CG5003/Rpn2/Usp1/Cul5/dco/sip3/faf/Cul2/Ate1/Ntan1/Smurf/ari-2/Prosalpha5/casp/Prosbeta1/Diap2/Rpn6/Usp20-33/Rpn13/Fsn/CG17019/PI31/Roc2/CG9003/Fbl6/Prosbeta5/Uba1/Vps25/Cul4/Vps28/Cul1/CSN4/p47/Rad23/ari-1/Vsp37A/Prosalpha7/gus/CG8188/Ubi-p63E/SkpA/CG40045/snama/Prosalpha2/ALiX/Ubi-p5E/shrb/Prosbeta7/Prosalpha6/Clbn/crb/scny/pic/Ubr3/Cul3/Prosalpha3/Rpn3/CG42797/Ltn1/fzr/RYBP/mr/Rpn8/Usp15-31/Usp10/ebi/CkIIalpha/rdx/Sem1/Bruce/Topors/Der-1/slmb/Vps4/Herc4/Usp5/ago/Rpt3/Hsc70-3/Usp7/HUWE1/CG8974/Prosalpha4/Ubqn/CG32221/Rpn1/Rnf146/Rpn12/CG9951/Prosbeta6/roq/CG10516/Prosbeta2/mop/Ube3a/Ubc4/CG32039/Uch-L5/CG4911/CG7546/Cdc27/Rpt6/CG15445/CG4238/Su(dx)/Uch	146
3749	2023-02-01	GO:0006511	ubiquitin-dependent protein catabolic process	144/2313	199/4489	7.12553e-10	7.92716e-08	6.653e-08	Roc1a/inc/wds/Usp16-45/Usp30/CG4042/CG7611/Rpn10/CG7148/Rpn5/Rpn11/eIF3h/eIF4A/poe/STUB1/Usp14/Ufd4/Stam/CG9934/Edem2/Prosbeta4/Sgt/Faf2/Pomp/Prosbeta3/Calr/CG5961/eff/CSN5/Der-2/m-cup/CG5823/Usp8/Rpn7/Rpt5/Rpn9/puf/Vps2/Gp93/CG5003/Rpn2/Usp1/Cul5/dco/sip3/faf/Cul2/Ate1/Ntan1/Smurf/ari-2/Prosalpha5/casp/Prosbeta1/Diap2/Rpn6/Usp20-33/Rpn13/Fsn/CG17019/PI31/Roc2/CG9003/Fbl6/Prosbeta5/Uba1/Vps25/Cul4/Vps28/Cul1/CSN4/p47/Rad23/ari-1/Vsp37A/Prosalpha7/gus/CG8188/SkpA/CG40045/snama/Prosalpha2/ALiX/Ubi-p5E/shrb/Prosbeta7/Prosalpha6/Clbn/crb/scny/pic/Ubr3/Cul3/Prosalpha3/Rpn3/CG42797/Ltn1/fzr/RYBP/mr/Rpn8/Usp15-31/Usp10/ebi/CkIIalpha/rdx/Sem1/Bruce/Topors/Der-1/slmb/Vps4/Herc4/Usp5/ago/Rpt3/Hsc70-3/Usp7/HUWE1/CG8974/Prosalpha4/Ubqn/CG32221/Rpn1/Rnf146/Rpn12/CG9951/Prosbeta6/roq/CG10516/Prosbeta2/mop/Ube3a/Ubc4/CG32039/Uch-L5/CG4911/CG7546/Cdc27/Rpt6/CG15445/CG4238/Su(dx)/Uch	144
3750	2023-02-01	GO:0051276	chromosome organization	145/2313	203/4489	2.75465e-09	2.91862e-07	2.4495e-07	CG13367/Rbf/Hmt4-20/wapl/wds/Spt6/lwr/Rpn10/SMC5/Pc/Chro/Snr1/MTA1-like/Bub1/Hel25E/lid/Gas41/chm/r2d2/Btk29A/Su(var)205/Ndf/Sirt1/Sfmbt/CG8677/CG7483/RpA-70/MBD-like/tws/pont/Elp1/Pp1-87B/CG10038/His4r/eff/Set/msps/mor/wrd/Mekk1/mod(mdg4)/Sec13/spas/SMC1/ash2/polybromo/vig2/XNP/CG5815/Slbp/Nlp/Nph/Bap170/Eb1/DMAP1/CG7137/Spt5/prod/Dp1/Pcl/P32/HP1b/Bap111/dom/Rae1/HmgD/Dcr-2/Bap55/Nup62/Lis-1/BEAF-32/Su(var)2-HP2/Iswi/Mtor/san/E(Pc)/wde/Su(var)2-10/DCTN2-p50/Cul1/Hcf/pho/chb/CG18004/Nup98-96/Sce/Nup153/dre4/kel/Act5C/Top1/Slik/Dek/cana/His3.3A/Df31/SkpA/Parp/Invadolysin/e(y)3/Chd1/glo/pzg/Cap-G/pds5/gammaTub23C/scny/vtd/CoRest/Dhc64C/osa/bel/Ssrp/enok/E(bx)/Caf1-55/kis/Topors/Yeti/dmt/slmb/Tlk/Top2/HDAC1/hop/Klp10A/Upf1/Usp7/Bap60/Nup93-1/Arp6/Rok/Ulp1/asf1/Sgf11/Smn/brm/DCTN1-p150/Gcn5/JIL-1/nudE/Jarid2/phol/HP4/Cdc27	145
3751	2023-02-01	GO:0010498	proteasomal protein catabolic process	117/2313	158/4489	3.15378e-09	3.18962e-07	2.67694e-07	Roc1a/inc/wds/CG4042/CG7611/Rpn10/CG7148/Rpn5/Rpn11/eIF3h/eIF4A/poe/STUB1/Usp14/Ufd4/Tor/CG9934/Edem2/Prosbeta4/Sgt/Faf2/Pomp/Prosbeta3/Calr/CG5961/eff/CSN5/Der-2/CG5823/Rpn7/Rpt5/Hrd3/Rpn9/Gp93/CG5003/Rpn2/Cul5/Trc8/dco/sip3/Cul2/Ate1/Ntan1/Smurf/ari-2/Prosalpha5/casp/Prosbeta1/Rpn6/Rpn13/Fsn/CG17019/PI31/CG9003/Fbl6/Prosbeta5/Cul4/Cul1/CSN4/p47/Rad23/ari-1/Prosalpha7/gus/CG8405/CG8188/SkpA/CG40045/Prosalpha2/Prosbeta7/Prosalpha6/Clbn/crb/scny/pic/Ubr3/Cul3/Prosalpha3/Rpn3/CG42797/Ltn1/fzr/RYBP/mr/Rpn8/ebi/CkIIalpha/rdx/Sem1/Der-1/slmb/Usp5/ago/Rpt3/Hsc70-3/REG/HUWE1/CG8974/Prosalpha4/CG32221/Rpn1/Rnf146/Uggt/Rpn12/Prosbeta6/CG10516/Prosbeta2/Ube3a/Ubc4/CG32039/Uch-L5/CG4911/CG7546/Cdc27/Rpt6/CG4238/Su(dx)	117
3752	2023-02-01	GO:0071705	nitrogen compound transport	240/2313	363/4489	3.32718e-09	3.21869e-07	2.70134e-07	CG12773/Vps26/deltaCOP/Ugalt/Rab18/Efr/Pex14/Rich/Arf79F/Madm/Hel25E/CG9175/MME1/emb/Eaat1/Gdi/Trp1/Snx17/Stam/Dnz1/beta'COP/Sec71/Rab14/Syx5/Sgt/BicD/RanGAP/swm/dia/CG8671/Ref1/CD98hc/CG8149/eca/Kap-alpha3/CG9393/Tsp86D/CG5196/Snx3/Hmt-1/blp/Akt1/CG14894/sll/Vps39/Srp72/Rab11/AP-2sigma/Sar1/Sec13/RanBP3/AP-1sigma/Rab7/Spase22-23/bai/Osbp/Nup358/Vps2/CG5447/gb/CG5646/WASp/Slbp/CG15537/Sap-r/wts/gammaCOP/CG7791/Rab2/Obp56h/Snx16/cm/Tom40/p115/Crag/Arfrp1/AP-1gamma/Tango5/CG30394/CG30392/Rae1/Tango11/Vps35/Dcr-2/Nup62/Lis-1/CG8314/CG8195/Arf51F/Lap1/CG7639/Sec61beta/CG8531/Hsc70-5/eIF3m/Roe1/Pex13/bic/Mtor/Sec24AB/DCTN2-p50/Tom7/Vps25/Vps28/CG8728/boca/CG1598/CG11141/Arl4/Arf102F/Vsp37A/Hrs/CG33298/Nup98-96/Cbp80/CG5885/Rab10/Rab35/Nup153/CG5382/tral/CG11779/tim/Rab21/lt/Sec61alpha/Tpst/p/mol/Nacalpha/Karybeta3/meigo/Clbn/crb/Hip14/Tango9/Sec22/Bet1/Vps15/didum/Dhc64C/RASSF8/Sec23/Sec24CD/Fs(2)Ket/milt/Nup214/egl/RabX1/or/tsr/tamo/SerT/CG3776/thoc7/sel/Fic/AP-2mu/sqd/Tim17b/opm/rdx/garz/AP-2alpha/Slh/yin/ebo/Gp210/Sem1/Trs20/Topors/sau/Syx7/Tim23/SF2/alphaCOP/mge/Hsp60A/Gapvd1/Ran/SrpRalpha/Tim8/Spase25/Tango10/CG1847/p24-1/Sec16/Tim9a/Nup93-1/CG9240/Scamp/HUWE1/Ranbp16/Chc/U2af50/CG9915/CG4991/betaCOP/car/Sec61gamma/Ranbp21/ksh/Kap-alpha1/Tom20/Sfxn2/Chmp1/TSG101/zetaCOP/Syx8/Pex3/mop/DCTN1-p150/Syx13/wls/OXA1L/SH3PX1/CG32039/SrpRbeta/Pex2/msk/Arl5/cert/Srp9/Sec63/Srp19/Ist1/Tnpo/loj/Rcc1/Srp54k/Ntf-2/Mon1/Snx1/Rab5/Su(dx)/AIF/tho2/Vps29/Tango14/S	240
3753	2023-02-01	GO:0006605	protein targeting	57/2313	67/4489	6.64533e-09	6.16078e-07	5.17053e-07	Pex14/Trp1/Dnz1/Sgt/CG9393/CG5196/blp/CG14894/Srp72/Spase22-23/CG7791/Snx16/Tom40/CG8314/CG7639/Sec61beta/CG8531/Hsc70-5/Roe1/Pex13/Tom7/CG8728/boca/CG1598/Vsp37A/CG5885/CG11779/lt/Sec61alpha/p/Nacalpha/Vps15/milt/Tim17b/Topors/Tim23/mge/Hsp60A/SrpRalpha/Tim8/Spase25/CG1847/Tim9a/CG9240/car/Sec61gamma/Tom20/Pex3/SrpRbeta/Pex2/Srp9/Sec63/Srp19/Srp54k/Mon1/Su(dx)/AIF	57
3754	2023-02-01	GO:0022402	cell cycle process	171/2313	248/4489	7.74741e-09	6.8952e-07	5.78691e-07	Rbf/wapl/N/PpV/lwr/kni/Rpn10/SMC5/CG7148/Chro/Arf79F/Rheb/PEK/Bub1/ifc/lid/CG5181/mts/Btk29A/emb/pelo/SCAR/bru1/Tor/Tap42/Sos/Su(H)/Syx5/fws/RanGAP/dia/E2f2/tws/pont/Tctp/Pp1-87B/Abi/eff/msps/mor/14-3-3epsilon/CG5466/Synd/Rab11/mod(mdg4)/E2f1/spas/SMC1/pins/CG5003/Slbp/wts/gammaCOP/Eb1/geminin/prod/Ntan1/p115/spidey/Dsor1/ric8a/grau/Egfr/Rae1/RhoGEF2/Nup62/Khc/Rho1/Lis-1/Xpc/Arf51F/Su(var)2-HP2/Rcd1/Mtor/PI31/san/Prosbeta5/DCTN2-p50/pnut/Cul1/ci/chb/PhKgamma/dap/Rab35/Pp2B-14D/endos/kel/B52/Act5C/jar/Slik/cana/Pp2A-29B/His3.3A/CG6664/CG8188/tim/cnn/SkpA/Dref/CG17493/ALiX/Invadolysin/sra/Mer/shrb/Plp/cbs/Prosbeta7/cno/crb/Cap-G/pds5/gammaTub23C/vtd/larp/Dhc64C/aPKC/east/fzr/Patronin/bel/pita/tsr/fwd/Rcd5/mgr/AP-2alpha/smt3/Sgt1/pAbp/ghi/Bruce/Topors/sau/Yeti/vib/dmt/slmb/Top2/alphaCOP/Hsp83/Eip63E/ago/dsh/Ran/Klp10A/REG/Nup93-1/CCT6/CG15602/Graf/Rok/Sap30/Grip84/Gorab/brm/mop/DCTN1-p150/Syx13/ssp/nudE/Pex2/Cdc27/Galphai/Myt1/Sep1/Ptpa/Mad/TBCD	171
3755	2023-02-01	GO:0006508	proteolysis	244/2313	373/4489	1.08559e-08	9.29014e-07	7.79691e-07	Roc1a/inc/CG14812/wds/Usp16-45/Usp30/Spp/CG4042/CG7611/Rpn10/CG7148/Rpn5/disp/eIF3f1/Rpn11/eIF3h/eIF4A/Nepl4/poe/Spn28Dc/alien/CG4968/ClpP/STUB1/CG5355/Usp14/CG5390/Ufd4/Stam/Tor/CG9934/Edem2/CG9377/Nepl9/Prosbeta4/Sgt/CG5131/Faf2/Nedd8/Pomp/Sp7/DppIII/ScsbetaA/Prosbeta3/Calr/Dip-C/CG5961/grsm/CG32473/Dip-B/CG9649/CG3505/HtrA2/eff/ea/Spn88Ea/CSN5/Der-2/modSP/m-cup/CG5823/CG4538/CG31205/Usp8/CSN6/Rpn7/SPE/Rpt5/Hrd3/Rpn9/Spase22-23/puf/CG3744/CG11771/SppL/Vps2/Gp93/CG5003/CG11841/CG11842/Rpn2/Usp1/CG11951/Cul5/Trc8/Drice/CG7829/CG2224/dco/sip3/faf/krz/Cul2/Pngl/SCAP/CG7791/Spn42Dd/Ate1/CG11961/cer/Ntan1/Smurf/CG1440/ari-2/Prosalpha5/ste24a/CG8320/casp/Prosbeta1/Diap2/Rpn6/Usp20-33/eIF3m/Cp1/Rpn13/Fsn/TppII/CG17019/PI31/Roc2/CG9003/Fbl6/CG7222/Prosbeta5/Uba1/Vps25/CG8738/CSN7/Cul4/Vps28/Cul1/CSN4/CG8728/cathD/Corin/p47/Rad23/CG10602/ari-1/Vsp37A/pen-2/Prosalpha7/CG3107/gus/CG8405/svr/Duba/CG8188/Ubi-p63E/SkpA/CG40045/snama/Prosalpha2/ALiX/Invadolysin/Ubi-p5E/shrb/IKKepsilon/Prosbeta7/Prosalpha6/26-29-p/Clbn/crb/Cndp2/scny/pic/Ubr3/Psa/Cul3/Prosalpha3/Rpn3/CSN8/Asx/CG42797/Spn77Ba/Ltn1/fzr/RYBP/mr/Rpn8/Usp15-31/Usp10/sel/CG17684/ebi/CkIIalpha/rdx/Sem1/Bruce/Topors/Der-1/slmb/Vps4/und/Cyt-c-p/Psn/Herc4/Usp5/ago/Rpt3/Spase25/Hsc70-3/Usp7/CG2200/REG/CtsB1/CG9240/HUWE1/CG8974/Prosalpha4/Fur2/CG7332/Ulp1/Ubqn/CG32221/Rpn1/Rnf146/Uggt/CSN1b/Sgf11/Rpn12/CG9951/Prosbeta6/roq/CG10516/CG16979/Prosbeta2/mop/Ube3a/Ubc4/CG32039/Uch-L5/CG4911/CG7546/Cdc27/velo/Rpt6/CG15445/aph-1/CG4238/Su(dx)/Uch/CG4259/S	244
3756	2023-02-01	GO:1901575	organic substance catabolic process	310/2313	489/4489	1.43233e-08	1.14461e-06	9.60631e-07	su(sable)/Roc1a/CG3699/Lrpprc2/inc/wds/N/Usp16-45/Usp30/tzn/CG4042/CG7611/Rpn10/CG9391/CG32444/CG7148/Rich/Rpn5/CG2091/Atg17/Rga/Rpn11/eIF3h/Oscillin/eIF4A/Rat1/poe/CG8353/CG17292/Hnf4/pelo/me31B/ClpP/STUB1/Usp14/Ufd4/Lip4/CG6729/Stam/Tor/CG9934/Edem2/CG33090/Idgf3/Prosbeta4/Sgt/Faf2/Nedd8/Pomp/Amacr/CG8665/Tailor/CRAT/pyd3/CG7900/Prosbeta3/GstZ1/Calr/CG3999/Ho/Not10/CG5961/ry/CG32473/foxo/put/eff/Akt1/CSN5/Der-2/m-cup/CG5823/CG4390/CG4538/Usp8/Rpn7/Gba1b/Rpt5/Hrd3/Rpn9/twin/Nab2/puf/CG5805/Ythdf/Vps2/Ald1/CG6330/Gp93/CG5003/Rpn2/Usp1/CG11951/Cul5/Trc8/Atg16/CDase/dco/sip3/faf/Cul2/Marf1/Pngl/Not3/Mccc2/Hsl/Ate1/Jheh1/Ntan1/Smurf/Cht11/Upf2/CG10932/CG1440/Trf4-1/Zpr1/fh/Idgf4/Treh/Acox57D-p/Acox57D-d/Synj/ari-2/Dcr-2/Prosalpha5/NT5E-2/CG6805/Sply/casp/Prosbeta1/Diap2/Rpn6/Usp20-33/Cp1/Rpn13/Fsn/GLaz/CG17019/CG8778/CG8839/Drep1/PI31/Roc2/CG9003/Fbl6/Prosbeta5/Uba1/Hydr1/babo/Vps25/Pabp2/Cul4/Vps28/Cul1/drosha/CSN4/p47/Rad23/Actbeta/CG10602/ari-1/CG5009/Vsp37A/Pten/CG9527/Jheh2/Prosalpha7/PhKgamma/Cbp80/gus/CG4594/CG17065/CG8405/CG8891/gw/Son/Tis11/RNaseX25/CG8188/Ubi-p63E/Pglym78/Gapdh1/Got2/SkpA/CG40045/CG17691/Not1/snama/Prosalpha2/ALiX/Tpi/Ubi-p5E/shrb/pix/Prosbeta7/AGO3/Prosalpha6/26-29-p/Pgk/Clbn/crb/scny/pic/Ubr3/Psa/Cul3/Prosalpha3/Rpn3/CG42797/Sik3/Ltn1/fzr/mbf1/Mitf/RYBP/Rrp4/mr/Not11/DCP1/cN-IIIB/Rpn8/Usp15-31/Dis3l2/Tudor-SN/Usp10/sqd/ebi/CkIIalpha/rdx/CG4267/Patr-1/GlyS/Sem1/Bruce/Topors/PyK/rump/Der-1/slmb/Vps4/Ge-1/Herc4/Atg2/nSMase/Usp5/ago/Rpt3/Gs2/PGRP-SA/Upf1/Hsc70-3/Usp7/REG/CtsB1/CG5599/Lsd-2/HUWE1/Gapdh2/CG8974/Prosalpha4/sl/Mvb12/Ggt-1/Rcd-1/Ubqn/pcm/Pmp70/CG32221/Rpn1/Rnf146/CG18135/GNBP1/Atg3/Uggt/CG7430/Edc3/Rpn12/CG9705/CG9951/PGRP-SB1/Prosbeta6/roq/GXIVsPLA2/CG10516/Prosbeta2/mop/Pop2/CG10361/CG18815/Ube3a/Aps/Ubc4/CG32039/Uch-L5/CG4911/smg/Atg18a/CG7546/Cdc27/lama/Rpt6/CG15445/CG2818/Hydr2/CG17224/NTPase/CG4238/Su(dx)/Uch/Eno	310
3757	2023-02-01	GO:0043161	proteasome-mediated ubiquitin-dependent protein catabolic process	108/2313	146/4489	1.4404e-08	1.14461e-06	9.60631e-07	Roc1a/inc/wds/CG4042/CG7611/Rpn10/CG7148/Rpn5/Rpn11/eIF3h/eIF4A/poe/STUB1/Ufd4/CG9934/Edem2/Prosbeta4/Sgt/Faf2/Pomp/Prosbeta3/Calr/CG5961/eff/CSN5/Der-2/CG5823/Rpn7/Rpt5/Rpn9/Gp93/CG5003/Rpn2/Cul5/dco/sip3/Cul2/Ate1/Ntan1/Smurf/ari-2/Prosalpha5/casp/Prosbeta1/Rpn6/Rpn13/Fsn/CG17019/PI31/CG9003/Fbl6/Prosbeta5/Cul4/Cul1/CSN4/p47/Rad23/ari-1/Prosalpha7/gus/CG8188/SkpA/CG40045/Prosalpha2/Prosbeta7/Prosalpha6/Clbn/crb/pic/Ubr3/Cul3/Prosalpha3/Rpn3/CG42797/Ltn1/fzr/RYBP/mr/Rpn8/ebi/CkIIalpha/rdx/Sem1/Der-1/slmb/Usp5/ago/Rpt3/Hsc70-3/HUWE1/Prosalpha4/CG32221/Rpn1/Rnf146/Rpn12/Prosbeta6/CG10516/Prosbeta2/Ube3a/Ubc4/CG32039/Uch-L5/CG4911/CG7546/Cdc27/Rpt6/CG4238/Su(dx)	108
3758	2023-02-01	GO:0048285	organelle fission	86/2313	112/4489	2.32347e-08	1.78266e-06	1.49613e-06	Rbf/Pgam5/lwr/kni/Rpn10/Chro/Arf79F/Bub1/ifc/pelo/bru1/Syx5/fws/RanGAP/tws/pont/Pp1-87B/eff/msps/14-3-3epsilon/Synd/Rab11/mod(mdg4)/spas/SMC1/Slbp/gammaCOP/Fis1/Eb1/prod/grau/Rae1/Lis-1/Pex11/Xpc/Arf51F/Su(var)2-HP2/Mtor/PI31/san/DCTN2-p50/Cul1/chb/Slc25A46a/Pp2B-14D/endos/Marf/Slik/cana/His3.3A/CG8188/SkpA/Invadolysin/sra/Mer/Cap-G/pds5/gammaTub23C/vtd/larp/Dhc64C/east/fzr/bel/fwd/mgr/pAbp/Topors/sau/Yeti/vib/dmt/slmb/Top2/alphaCOP/ago/Klp10A/Rok/CG7772/DCTN1-p150/Syx13/nudE/Pex2/Cdc27/Myt1/Drp1	86
3759	2023-02-01	GO:0034660	ncRNA metabolic process	94/2313	126/4489	6.37032e-08	4.72465e-06	3.96524e-06	CG11417/IntS6/CRIF/IleRS/SecS/RpII18/CG11030/r2d2/CG13096/pelo/CG4364/Nfs1/ThrRS/Nnp-1/AspRS-m/RtcB/La/CG9253/Tailor/TrpRS/CG16790/Elp1/omd/CG3817/CG5220/Cbp20/CG18600/Nop56/CG6937/GluProRS/beta-PheRS/Nup358/CG11858/GlnRS/CG11837/IntS11/CG1542/Tif-IA/Ars2/Rpp25/MetRS/bys/RpS14b/alpha-PheRS/Trf4-1/CG1789/CG9344/Dcr-2/CysRS/cbc/Rpb5/LTV1/CG1671/CG30349/Gasz/drosha/CG5033/mRpS11/CG1434/Cbp80/CG8939/tapas/AlaRS/CG4622/Nopp140/Tbp/CG17168/poly/Nop60B/IntS3/Rpb12/Fib/Rrp4/IntS1/CG3735/Dis3l2/nclb/Snp/metl/LeuRS-m/CG15916/Rrp47/ArgRS/IntS2/pcm/TrpRS-m/CG7728/TyrRS/GlyRS/NHP2/RpL10Ab/CG18178/CG3008/SerRS	94
3760	2023-02-01	GO:0070647	protein modification by small protein conjugation or removal	129/2313	183/4489	7.83036e-08	5.62018e-06	4.71683e-06	Vps11/Roc1a/CG2924/Usp16-45/Usp30/dx/lwr/Mkrn1/dgrn/eIF3f1/Rpn11/CG4502/alien/CG4968/Cnot4/STUB1/Cand1/Usp14/Ufd4/Ubc2/CG9934/stc/Nedd8/Taf1/Iru/KLHL18/Aos1/eff/CSN5/m-cup/CG5823/CG7694/CG5555/Usp8/CSN6/CG10254/puf/Usp1/Cul5/Trc8/CG2218/CG2224/sip3/faf/krz/Cul2/Smurf/Atg8a/mahj/ari-2/Ufc1/Diap2/Usp20-33/CG17019/Roc2/CG7222/Uba1/Su(var)2-10/CSN7/Cul4/Cul1/CSN4/ari-1/cerv/Sce/Duba/Son/CG13344/Hakai/CG8188/Ubi-p63E/CG40045/snama/Ubi-p5E/Bre1/scny/pic/Ubr3/APP-BP1/Cul3/CSN8/Asx/CG42797/fzr/Rabex-5/CG11414/Usp15-31/Usp10/mib1/rdx/smt3/Traf6/Bruce/Topors/slmb/elgi/Herc4/Usp5/Uba5/Usp7/CG9941/ben/HUWE1/CG8974/wcy/CG7332/Ulp1/car/SCCRO4/CSN1b/Sgf11/roq/dbo/SCCRO/Ube3a/Ubc4/Uch-L5/CG4911/Pex2/UbcE2M/Uba2/Cdc27/velo/Uev1A/dod/CG1812/CG4238/Su(dx)/Uch	129
3761	2023-02-01	GO:0000280	nuclear division	79/2313	103/4489	9.61367e-08	6.6845e-06	5.61008e-06	Rbf/lwr/kni/Rpn10/Chro/Arf79F/Bub1/ifc/pelo/bru1/Syx5/fws/RanGAP/tws/pont/Pp1-87B/eff/msps/14-3-3epsilon/Synd/Rab11/mod(mdg4)/spas/SMC1/Slbp/gammaCOP/Eb1/prod/grau/Rae1/Lis-1/Xpc/Arf51F/Su(var)2-HP2/Mtor/PI31/san/DCTN2-p50/Cul1/chb/Pp2B-14D/endos/Slik/cana/His3.3A/CG8188/SkpA/Invadolysin/sra/Mer/Cap-G/pds5/gammaTub23C/vtd/larp/Dhc64C/east/fzr/bel/fwd/mgr/pAbp/Topors/sau/Yeti/vib/dmt/slmb/Top2/alphaCOP/ago/Klp10A/Rok/DCTN1-p150/Syx13/nudE/Pex2/Cdc27/Myt1	79
3762	2023-02-01	GO:0017038	protein import	42/2313	48/4489	1.30997e-07	8.83239e-06	7.41273e-06	Pex14/Kap-alpha3/CG9393/blp/Sec13/Nup358/wts/Tom40/Nup62/CG7639/CG8531/Hsc70-5/Roe1/Pex13/Mtor/Tom7/Nup98-96/Nup153/CG11779/tim/Karybeta3/Fs(2)Ket/Nup214/tamo/Tim17b/rdx/Gp210/Topors/Tim23/mge/Hsp60A/Ran/Nup93-1/Kap-alpha1/Tom20/Pex3/Pex2/msk/Tnpo/Rcc1/Ntf-2/AIF	42
3763	2023-02-01	GO:0022613	ribonucleoprotein complex biogenesis	92/2313	124/4489	1.3815e-07	9.04067e-06	7.58753e-06	RpL10/CG11417/sta/crn/MCTS1/Sf3b1/Rheb/eIF3a/CG11030/emb/CG13096/CG4364/me31B/mRpS7/bru1/Tor/Nnp-1/CG9253/CG10055/hyx/pont/RpL3/RpL24-like/CG3817/Ns1/Nop56/CG6937/CG11858/RpL34a/CG11837/CG1542/CG11563/P32/bys/RpS14b/CG1789/CG9344/Dcr-2/fand/Prp8/LTV1/CG1671/Non1/CG30349/CG5033/mRpS11/CG8939/eIF5/CG9667/tra2/Nopp140/RpL5/RpL38/pix/rig/Nop60B/SmD2/SNRPG/snRNP-U1-C/SmD1/eIF4H1/Fib/Rrp4/CG3735/nclb/l(3)72Ab/eIF2gamma/Snp/Ns3/RpL23A/CG13807/eIF1/Ran/CG1662/CG12608/CG15916/Rrp47/mRpL22/RpS5a/CG6769/CG7728/Smn/NHP2/mRpL20/Sf3a2/eIF2beta/RpL10Ab/CG18178/smid/CG8549/CG3008/Secp43	92
3764	2023-02-01	GO:0008104	protein localization	264/2313	416/4489	1.75121e-07	1.11327e-05	9.34328e-06	Rbf/Vps26/deltaCOP/fs(1)K10/wapl/Rab18/Pex14/Rich/Arf79F/dgrn/Rheb/Madm/CG9175/Gas41/emb/Akap200/PIG-U/numb/Gdi/Trp1/Snx17/nmd/Stam/Dnz1/CG6230/Tor/beta'COP/TM9SF4/Sec71/Rab14/Syx5/Sgt/CG5110/BicD/RanGAP/TM9SF2/dia/CG11975/eca/Kap-alpha3/CG9393/Tsp86D/ninaG/CG5196/Snx3/Past1/flfl/blp/CG14894/14-3-3epsilon/Vps39/CG7218/Srp72/Synd/Rab11/AP-2sigma/Sar1/Sec13/RanBP3/AP-1sigma/Spase22-23/bai/Osbp/Nup358/Lnk/Vps2/CG5447/His2Av/pins/Klp98A/WASp/wts/gammaCOP/CG7791/Rab2/Eb1/Naus/Snx16/cm/Tom40/p115/sws/Crag/Arfrp1/AP-1gamma/ric8a/Tango5/shg/mago/Tango11/Vps35/Nup62/Rho1/Lis-1/CG8314/Arf51F/Lap1/CG7639/Sec61beta/CG8531/Hsc70-5/eIF3m/Roe1/Pex13/bic/Mtor/Sec24AB/Tom7/Vps25/pnut/Vps28/CG8728/boca/CG1598/CG11141/cos/Arl4/Arf102F/Vsp37A/Hrs/CG33298/Pten/Nup98-96/gus/Lamp1/CG5885/Rab10/Rab35/Nup153/Act5C/jar/gw/tral/CG11779/tim/Rab21/lt/Parp/Sec61alpha/spn-F/Mer/CG9853/Tpst/p/mol/Nacalpha/Karybeta3/Clbn/cno/crb/Hip14/Tango9/Sec22/Bet1/Vps15/Atg13/didum/Dhc64C/aPKC/Sec23/Sec24CD/Fs(2)Ket/milt/Patronin/Nup214/RabX1/or/tsr/tamo/CG3776/sel/AP-2mu/mib1/dally/Tim17b/opm/rdx/garz/Vti1b/AP-2alpha/smt3/Slh/ebo/Gp210/Sec15/KdelR/Topors/sau/Ptp61F/Syx7/Tim23/Herc4/alphaCOP/mge/Hsp60A/Gapvd1/Ran/Klp10A/SrpRalpha/Tim8/Spase25/Tango10/CG1847/p24-1/Sec16/Rab40/Tim9a/Nup93-1/jub/CG9240/Scamp/Ranbp16/Chc/Rok/betaCOP/rictor/car/Sec61gamma/Cdc42/Ranbp21/ksh/CG14184/Kap-alpha1/Tom20/Chmp1/TSG101/zetaCOP/Syx8/Smn/Pex3/mop/DCTN1-p150/Syx13/CG10616/wls/OXA1L/SH3PX1/CG32039/SrpRbeta/Pex2/msk/Atg18a/Arl5/Srp9/Sec63/Srp19/Galphai/Ist1/Tnpo/loj/Rcc1/TM9SF3/Srp54k/Sep1/Ntf-2/Mon1/Snx1/Ptpa/Rab5/Su(dx)/AIF/Vps29/Tango14/S	264
3765	2023-02-01	GO:0006888	endoplasmic reticulum to Golgi vesicle-mediated transport	41/2313	47/4489	2.24967e-07	1.39042e-05	1.16693e-05	deltaCOP/PGAP1/Madm/CG9175/epsilonCOP/PAPLA1/Yip1d1/beta'COP/Syx5/cni/eca/Gos28/Sar1/Sec13/bai/Yif1/gammaCOP/Rab2/p115/CG9067/Sec24AB/Sec31/boca/CG17883/Sec22/Bet1/Ykt6/Trs23/Sec23/Sec24CD/opm/Slh/Trs20/KdelR/alphaCOP/p24-1/Sec16/betaCOP/ergic53/loj/S	41
3766	2023-02-01	GO:0071702	organic substance transport	275/2313	438/4489	3.88801e-07	2.33806e-05	1.96226e-05	CG5254/CG12773/Vps26/deltaCOP/Mct1/Ugalt/Rab18/Efr/Pex14/Rich/Arf79F/Madm/Hel25E/CG9175/slmo/MME1/emb/Eaat1/Oatp30B/Gdi/Trp1/Snx17/Stam/Dnz1/beta'COP/Sec71/Rab14/Syx5/Sgt/BicD/ScpX/RanGAP/CG10026/swm/dia/CG8671/Ref1/CD98hc/CG8149/eca/Kap-alpha3/CG9399/CG9393/Tsp86D/CG5196/Snx3/Dic1/Hmt-1/blp/Akt1/CG14894/sll/Vps39/subdued/Srp72/Rab11/AP-2sigma/Sar1/Sec13/RanBP3/AP-1sigma/Rab7/Spase22-23/bai/Osbp/Nup358/LpR2/Vps2/CG5447/gb/CG5646/WASp/Slbp/CG15537/Sap-r/wts/dco/gammaCOP/CG7791/hrm/Rab2/Obp56h/Snx16/rdgBbeta/cm/Tom40/p115/snz/GIIIspla2/Crag/Arfrp1/AP-1gamma/Tango5/CG30394/CG30392/Rae1/Tango11/Vps35/Dcr-2/Nup62/CG8389/Lis-1/CG8314/CG8195/Arf51F/Lap1/CG7639/Sec61beta/CG8468/CG8531/Hsc70-5/eIF3m/Roe1/Pex13/bic/Sln/Mtor/Sec24AB/prel/DCTN2-p50/Tom7/Vps25/LRP1/Vps28/CG8728/boca/CG1598/CG11141/Arl4/Arf102F/Vsp37A/Hrs/CG33298/Nup98-96/Cbp80/CG3009/CG5885/Rab10/Rab35/Nup153/CG5382/tral/CG11779/tim/Rab21/lt/GramD1B/Sec61alpha/Tpst/p/mol/Nacalpha/Karybeta3/meigo/Clbn/crb/Hip14/Tango9/Sec22/Bet1/Vps15/didum/Dhc64C/RASSF8/Sec23/Sec24CD/Fs(2)Ket/milt/Nup214/egl/RabX1/or/tsr/tamo/SerT/CG3776/thoc7/sel/Fic/AP-2mu/sqd/Tim17b/opm/rdx/garz/AP-2alpha/Slh/yin/ebo/Gp210/Sem1/Trs20/Topors/sau/Syx7/vib/Tim23/SF2/alphaCOP/scramb2/mge/Hsp60A/Gapvd1/Ran/SrpRalpha/Tim8/Spase25/Tango10/CG1847/p24-1/Sec16/Tim9a/Nup93-1/Lsd-2/CG11655/CG9240/Scamp/HUWE1/Ranbp16/Chc/U2af50/CG9915/CG4991/betaCOP/CG8051/car/Sec61gamma/Ranbp21/ksh/Pmp70/Kap-alpha1/Tom20/Sfxn2/Chmp1/Prestin/Oatp74D/TSG101/zetaCOP/Syx8/GXIVsPLA2/Pex3/mop/DCTN1-p150/Syx13/CG10960/Bmcp/wls/OXA1L/Ae2/SH3PX1/CG32039/SrpRbeta/Pex2/msk/Arl5/cert/Srp9/Sec63/Srp19/Ist1/Tnpo/CG32407/loj/Rcc1/Srp54k/Ntf-2/Mon1/Snx1/Rab5/Su(dx)/AIF/tho2/Vps29/Tango14/S	275
3767	2023-02-01	GO:0048193	Golgi vesicle transport	70/2313	91/4489	4.31887e-07	2.52881e-05	2.12235e-05	deltaCOP/PGAP1/CG11396/ArfGAP3/Arf79F/Madm/CG9175/epsilonCOP/CG9536/PAPLA1/CG4953/Yip1d1/beta'COP/Sec71/Rab14/Syx5/cni/fws/eca/Cog1/Snx3/Gos28/Rab11/Sar1/Sec13/bai/CG5447/Yif1/gammaCOP/Rab2/CG15099/p115/Crag/Arfrp1/AP-1gamma/GM130/fidipidine/CG9067/Sec24AB/Sec31/boca/CG17883/cbs/Sec22/Bet1/Ykt6/Trs23/Sec23/Sec24CD/or/opm/Vti1b/Slh/Sec3/Sec10/Sec15/Snap24/Trs20/KdelR/sau/alphaCOP/p24-1/Sec16/betaCOP/zetaCOP/wls/ergic53/loj/Snx1/S	70
3768	2023-02-01	GO:1903047	mitotic cell cycle process	100/2313	139/4489	5.03388e-07	2.8719e-05	2.41029e-05	Rbf/N/PpV/kni/Rpn10/CG7148/Chro/Arf79F/Rheb/PEK/Bub1/CG5181/bru1/Tap42/Sos/Su(H)/dia/E2f2/tws/pont/Tctp/Pp1-87B/Abi/msps/mor/14-3-3epsilon/Synd/E2f1/spas/SMC1/pins/CG5003/Slbp/wts/Eb1/prod/p115/Dsor1/ric8a/Egfr/Rae1/Rho1/Lis-1/Su(var)2-HP2/Mtor/san/DCTN2-p50/pnut/ci/chb/PhKgamma/dap/Rab35/endos/B52/Act5C/jar/Slik/cana/CG8188/cnn/ALiX/Invadolysin/shrb/cno/Cap-G/pds5/gammaTub23C/vtd/Dhc64C/aPKC/fzr/Patronin/bel/tsr/mgr/AP-2alpha/smt3/sau/Yeti/dmt/slmb/Top2/Eip63E/ago/dsh/Ran/Klp10A/REG/CG15602/Rok/Sap30/brm/DCTN1-p150/nudE/Cdc27/Myt1/Ptpa/Mad/TBCD	100
3769	2023-02-01	GO:0051246	regulation of protein metabolic process	199/2313	306/4489	5.3908e-07	2.99863e-05	2.51665e-05	G9a/Roc1a/Lrpprc2/CG14812/fs(1)K10/wds/tyf/Mkrn1/CG7414/Rich/CG2091/Rheb/SecS/Atg17/Rga/eIF3a/eIF3h/eIF4A/Hrb27C/mts/poe/Spn28Dc/Su(var)205/Ndf/me31B/STUB1/Cand1/Usp14/Ufd4/CycY/bru1/Tor/Sirt1/mEFTs/CG10376/Nedd8/Pomp/ScsbetaA/Tctp/Not10/Paip2/Abi/Hexim/HtrA2/Spn88Ea/CSN5/Mekk1/Pi3K92E/CG7044/mats/Dph5/twin/ash2/Ythdf/Hrb98DE/Rpn2/Drice/dco/sip3/krz/Cul2/Marf1/Not3/Spn42Dd/cer/Dp1/Smurf/sws/Atg8a/CG30291/Xbp1/eIF3k/ari-2/eIF3b/CG8963/Rho1/Lis-1/casp/Diap2/eIF3m/Fsn/CG17019/PI31/Fbl6/eIF3j/Pabp2/Cul4/Cul1/CSN4/myo/Actbeta/4E-T/eIF4G1/ari-1/eIF3d1/pen-2/Pten/dap/gus/CG8405/endos/svr/orb/mav/gw/Slik/Son/Tis11/SkpA/CG1578/CG40191/Not1/Mer/IKKepsilon/step/Sbp2/kra/AGO3/glo/Mob3/crb/Utx/scny/pic/Atg13/Cul3/Rpn3/CSN8/lic/Thor/CoRest/larp/Asx/CG42797/Spn77Ba/fzr/Rabex-5/CNBP/apt/egl/Rrp4/gbb/Not11/PPP1R15/DCP1/Ssrp/sel/sqd/Lpt/eIF2gamma/ebi/spoon/CkIIalpha/rdx/smt3/pAbp/Patr-1/Yeti/PRAS40/slmb/Ge-1/Cyt-c-p/Ctr9/Rac1/ago/HDAC1/REG/HUWE1/CG8974/Rok/Ankle2/Pvf1/car/MKP-4/Rcd-1/Cdc42/SCCRO4/Rpn1/Rnf146/MYPT-75D/CG9951/roq/SCCRO/Pop2/Dph1/Ube3a/CG8009/I-2/fry/RpS9/CG32039/CG4911/smg/Srp9/dod/CG15445/daw/CG4238/Su(dx)	199
3770	2023-02-01	GO:0048232	male gamete generation	93/2313	128/4489	6.10692e-07	3.29002e-05	2.7612e-05	Raf/Arf79F/aux/ifc/slmo/Hrb27C/snRNP-U1-70K/poe/PAPLA1/alien/pelo/nmd/Yip1d1/Syx5/fws/alphaTub84D/ScsbetaA/Sf3b5/Past1/HtrA2/eff/CSN5/Dlc90F/Synd/Rab11/mod(mdg4)/CSN6/Osbp/WASp/Drice/gammaCOP/Cul2/mip40/Smurf/Inx2/Rae1/Lis-1/Arf51F/eIF3m/Pex13/Iswi/Taz/achi/Prp8/Mtor/PI31/oys/CSN7/CSN4/Act5C/jar/Duba/His3.3A/tra2/porin/yuri/ALiX/Mer/Vrp1/Hip14/Cul3/didum/larp/aPKC/SmB/milt/bel/fwd/Tudor-SN/E(bx)/l(3)72Ab/pAbp/Bruce/Trs20/Topors/sau/vib/Top2/alphaCOP/HBS1/Chc/Cdc42/Grip84/pcm/Kap-alpha1/CSN1b/Syx13/nudE/CG8336/Pex2/Cds/Myt1/Hydr2	93
3771	2023-02-01	GO:0051726	regulation of cell cycle	101/2313	141/4489	6.21037e-07	3.29002e-05	2.7612e-05	Rbf/wapl/N/kni/CG7148/Chro/PEK/Bub1/CG5181/Stam/CycY/CG6770/bru1/Tor/Ing5/Sos/Su(H)/E2f2/tws/Tctp/Aos1/Abi/Hexim/mor/CSN5/14-3-3epsilon/CG5466/Pi3K92E/E2f1/Tsc1/CG5003/geminin/Ntan1/p115/spidey/Dsor1/CG30291/Egfr/Rae1/RhoGEF2/Cdk4/Lis-1/Diap2/CG6191/Dp/Sin3A/Mtor/Jra/Cul1/ci/chb/Hrs/Pten/PhKgamma/dap/Br140/endos/B52/Slik/Son/cana/tim/cnn/SkpA/CG40191/Invadolysin/mnb/pzg/pds5/gammaTub23C/Dhc64C/east/fzr/mr/enok/dally/Caf1-55/CkIIalpha/Bruce/slmb/elgi/Tlk/ago/Ran/REG/ben/CG15602/Graf/Rok/Sap30/Grip84/Capr/Gorab/brm/ssp/Cdc27/Rcc1/Myt1/Eaf6/Pp4-19C/Mad	101
3772	2023-02-01	GO:0008380	RNA splicing	104/2313	146/4489	6.58157e-07	3.40558e-05	2.85819e-05	ssx/crn/snf/CG4119/Spx/Sf3b1/CG3436/U2af38/kin17/CG2926/CG2931/CG14641/Hel25E/eIF4A/Phf5a/Hrb27C/snRNP-U1-70K/x16/bru1/RtcB/Ref1/CG7483/Sf3b5/Pnn/pps/Hrb87F/SF1/Cbp20/CG5316/Rox8/CG4849/BCAS2/Moca-cyp/Hrb98DE/mod/Ars2/ubl/CG30122/c12.1/Bx42/CG9344/mago/dom/CG8435/fus/fand/cbc/Prp8/CG12343/Pabp2/Cbp80/Srp54/B52/nonA/Son/CG9667/tra2/Hakai/Parp/CG17454/Spf45/ncm/rig/glo/Rbp1/SmD2/SNRPG/snRNP-U1-C/SmD1/SmB/qkr58E-2/qkr58E-1/qkr58E-3/ytr/CG7028/sqd/lost/l(3)72Ab/Pcf11/pAbp/SC35/Hsc70-4/SF2/CG11586/l(1)10Bb/REG/CG6227/U2af50/CG6179/Flacc/asf1/U4-U6-60K/Smn/Srrm1/Sf3a2/Cpsf6/BI-1/Cdc27/Sf3b6/CG6610/cactin/Dim1/Secp43/Sf3b2	104
3773	2023-02-01	GO:0006397	mRNA processing	117/2313	168/4489	8.95941e-07	4.53061e-05	3.80239e-05	crn/snf/CG4119/Spx/Sf3b1/CG3436/U2af38/kin17/Wdr33/CG2926/CG2931/Fip1/CG14641/Hel25E/eIF4A/Phf5a/Hrb27C/snRNP-U1-70K/x16/bru1/CG15160/swm/Tailor/Ref1/CG7483/hyx/Sf3b5/Pnn/pps/Hrb87F/SF1/Cbp20/CG5316/Rox8/Nab2/CG4849/BCAS2/Moca-cyp/Hrb98DE/Slbp/mod/Ars2/ubl/CG30122/c12.1/Bx42/CG9344/mago/dom/CG8435/fand/cbc/Prp8/CG12343/Pabp2/mRNA-cap/Cbp80/Srp54/B52/orb/nonA/CstF64/Son/CG9667/tra2/Hakai/CG17454/snama/Spf45/ncm/rig/Rbp1/SmD2/SNRPG/snRNP-U1-C/SmD1/SmB/qkr58E-2/qkr58E-1/qkr58E-3/ytr/thoc7/CG7028/sqd/lost/l(3)72Ab/Pcf11/pAbp/SC35/Hsc70-4/SF2/CG13807/CG9018/CG11586/l(1)10Bb/REG/CG6227/U2af50/CG6179/Flacc/Ssu72/asf1/U4-U6-60K/Smn/Tdrd3/Srrm1/Sf3a2/Cpsf5/Cpsf6/Cdc27/Sf3b6/CG6610/cactin/Dim1/Secp43/Sf3b2/tho2	117
3774	2023-02-01	GO:0090150	establishment of protein localization to membrane	41/2313	49/4489	2.38825e-06	0.000118086	9.91053e-05	Arf79F/Trp1/nmd/Dnz1/CG6230/Sec71/Sgt/CG9393/CG5196/Srp72/Rab11/CG5447/Crag/Arfrp1/Vps35/CG8314/CG7639/Sec61beta/Tom7/boca/CG1598/Vsp37A/CG5885/Rab35/Sec61alpha/CG9853/Nacalpha/CG3776/sau/mge/SrpRalpha/Tim8/Tim9a/Sec61gamma/Pex3/wls/OXA1L/Srp9/Sec63/Srp19/Srp54k	41
3775	2023-02-01	GO:0007276	gamete generation	304/2313	497/4489	2.91879e-06	0.000141181	0.000118488	Rbf/fs(1)K10/Raf/N/Rala/snf/Spt6/MED15/lwr/Mkrn1/Arf79F/jagn/disp/Cerk/aux/tkv/eIF4A/ifc/slmo/lid/Aatf/Hrb27C/snRNP-U1-70K/r2d2/mts/poe/Btk29A/PAPLA1/Akap200/alien/pelo/me31B/nmd/SCAR/bru1/Tor/Yip1d1/Sfmbt/Syx5/cni/fws/BicD/Catsup/tj/fs(2)ltoPP43/dia/E2f2/alphaTub84D/CG7483/M1BP/ScsbetaA/Sf3b5/Ras85D/Pp1-87B/Past1/rin/Abi/put/HtrA2/eff/ea/msps/Akt1/CSN5/sll/14-3-3epsilon/Dlc90F/Pi3K92E/Synd/Rab11/mod(mdg4)/E2f1/mats/CSN6/CCT1/Rab7/Tsc1/twin/polybromo/bai/Osbp/Nup358/Hrb98DE/WASp/Cul5/Drice/Sry-delta/wts/gammaCOP/faf/Cul2/geminin/EndoB/mip40/Smurf/Cdc7/Inx2/Dsor1/cpa/shg/grau/mago/Egfr/Rae1/eIF3b/MESR4/EDTP/RhoGEF2/Nup62/Khc/Rho1/Lis-1/Arf51F/BEAF-32/eIF3m/mip120/drk/Dp/Pex13/bic/Iswi/Taz/achi/Drep1/Prp8/Mtor/PI31/Jra/oys/Uba1/wun2/Vang/Rme-8/DCTN2-p50/Vps25/CSN7/Cul4/sax/drosha/CSN4/cathD/cos/Crk/chb/ari-1/Hrs/Pten/Prosalpha7/mbc/Sce/dap/gus/Rab10/Pp2B-14D/Gmd/endos/slpr/kel/orb/Med/mim/Act5C/jar/Duba/Top1/tapas/lig/His3.3A/tra2/spi/ovo/porin/cnn/yuri/rl/Parp/Not1/ALiX/Invadolysin/spn-F/sra/poly/Mer/shrb/IKKepsilon/spin/bbg/Vrp1/kra/Chd1/glo/Nost/Hip14/Nop60B/pds5/pic/Atg13/Cul3/lqfR/didum/CSN8/capt/lic/larp/Dhc64C/aPKC/east/Ptpmeg/nsl1/cic/SmB/Fs(2)Ket/milt/cnc/bel/apt/retn/egl/gbb/tsr/DCP1/Ssrp/fwd/Tudor-SN/E(bx)/sel/sqd/nclb/lost/l(3)72Ab/dally/Caf1-55/spoon/tgo/CkIIalpha/AP-2alpha/smt3/pAbp/PDZ-GEF/ttv/sima/kis/Hsc70-4/Sec15/Bruce/Trs20/Topors/sau/rump/da/vib/slmb/Ge-1/LIMK1/Top2/Ctr9/Rac1/Pcyt1/alphaCOP/HBS1/Rap1/Hsp83/HDAC1/dsh/hop/Klp10A/Jafrac1/Nup93-1/jub/Pdcd4/Chc/sl/kat80/Rok/Pvf1/Cdc42/dome/Tao/Grip84/pcm/Kap-alpha1/CSN1b/Smn/brm/NHP2/mop/Syx13/JIL-1/nudE/CG8336/fry/Shc/Pex2/foi/Cds/Myt1/lama/capu/Hydr2/Mad/Rab5/aop/tho2/S	304
3776	2023-02-01	GO:0006352	DNA-templated transcription, initiation	36/2313	42/4489	3.20101e-06	0.000150298	0.00012614	Ssl1/Gas41/x16/Ssb-c31a/Taf11/TfIIB/Bdp1/Taf1/TfIIFalpha/M1BP/Taf12/RpII15/His4r/ear/CG32856/Brf/CG18600/Sec13/TfIIA-S/TfIIA-L/Tif-IA/Tfb1/Taf5/Nup98-96/Srp54/B52/Tbp/Rbp1/SC35/SF2/TfIIEbeta/Taf6/Taf4/TfIIEalpha/Taf10/Taf10b	36
3777	2023-02-01	GO:0009894	regulation of catabolic process	129/2313	191/4489	3.39504e-06	0.000150298	0.00012614	Roc1a/AMPKalpha/Lrpprc2/Raf/wds/N/Rich/CG2091/Rheb/Rga/PEK/eIF3h/eIF4A/poe/me31B/Usp14/Ufd4/Tor/Pomp/Tailor/Ras85D/foxo/put/Fkbp39/Akt1/CSN5/Pi3K92E/Tsc1/twin/Nab2/Ythdf/Rpn2/Atg16/wts/dco/sip3/Cul2/Marf1/Not3/Debcl/Smurf/Atg8a/Rae1/Synj/ari-2/Sod2/Sec61beta/Fsn/PI31/Fbl6/babo/Pabp2/RagC-D/Cul4/Cul1/CSN4/Actbeta/Gyf/ari-1/Pten/gus/CG8405/CstF64/gw/Tis11/ema/SkpA/Rab21/rl/Not1/Sec61alpha/AGO3/crb/Utx/scny/pic/Atg13/SREBP/Rpn3/CG42797/Sik3/fzr/mbf1/Mitf/Rrp4/DCP1/ebi/CkIIalpha/rdx/AP-2alpha/Traf6/Patr-1/GlyS/sima/Bruce/rump/slmb/S6k/Ge-1/Atg2/ago/Upf1/REG/Lsd-2/HUWE1/Chc/CG8974/CG3632/wcy/Sec61gamma/Rpn1/Rnf146/CG9705/CG9951/roq/Pop2/Ube3a/Sod1/CG32039/smg/Atg18a/Cpsf6/BI-1/CG8270/CG15445/Tak1/daw/CG4238/Su(dx)	129
3778	2023-02-01	GO:0000375	RNA splicing, via transesterification reactions	96/2313	136/4489	3.44503e-06	0.000150298	0.00012614	crn/snf/CG4119/Spx/Sf3b1/CG3436/U2af38/kin17/CG2926/CG2931/CG14641/Hel25E/eIF4A/Phf5a/Hrb27C/snRNP-U1-70K/x16/bru1/Ref1/CG7483/Sf3b5/Pnn/pps/Hrb87F/SF1/Cbp20/CG5316/Rox8/CG4849/BCAS2/Moca-cyp/Hrb98DE/mod/Ars2/ubl/CG30122/c12.1/Bx42/CG9344/mago/dom/CG8435/fand/Prp8/CG12343/Pabp2/Cbp80/Srp54/B52/nonA/Son/CG9667/tra2/Hakai/CG17454/Spf45/ncm/rig/Rbp1/SmD2/SNRPG/snRNP-U1-C/SmD1/SmB/qkr58E-2/qkr58E-1/qkr58E-3/ytr/CG7028/sqd/lost/l(3)72Ab/pAbp/SC35/Hsc70-4/SF2/CG11586/l(1)10Bb/REG/CG6227/U2af50/CG6179/Flacc/asf1/U4-U6-60K/Smn/Srrm1/Sf3a2/Cpsf6/Cdc27/Sf3b6/CG6610/cactin/Dim1/Secp43/Sf3b2	96
3779	2023-02-01	GO:0000377	RNA splicing, via transesterification reactions with bulged adenosine as nucleophile	96/2313	136/4489	3.44503e-06	0.000150298	0.00012614	crn/snf/CG4119/Spx/Sf3b1/CG3436/U2af38/kin17/CG2926/CG2931/CG14641/Hel25E/eIF4A/Phf5a/Hrb27C/snRNP-U1-70K/x16/bru1/Ref1/CG7483/Sf3b5/Pnn/pps/Hrb87F/SF1/Cbp20/CG5316/Rox8/CG4849/BCAS2/Moca-cyp/Hrb98DE/mod/Ars2/ubl/CG30122/c12.1/Bx42/CG9344/mago/dom/CG8435/fand/Prp8/CG12343/Pabp2/Cbp80/Srp54/B52/nonA/Son/CG9667/tra2/Hakai/CG17454/Spf45/ncm/rig/Rbp1/SmD2/SNRPG/snRNP-U1-C/SmD1/SmB/qkr58E-2/qkr58E-1/qkr58E-3/ytr/CG7028/sqd/lost/l(3)72Ab/pAbp/SC35/Hsc70-4/SF2/CG11586/l(1)10Bb/REG/CG6227/U2af50/CG6179/Flacc/asf1/U4-U6-60K/Smn/Srrm1/Sf3a2/Cpsf6/Cdc27/Sf3b6/CG6610/cactin/Dim1/Secp43/Sf3b2	96
3780	2023-02-01	GO:0000398	mRNA splicing, via spliceosome	96/2313	136/4489	3.44503e-06	0.000150298	0.00012614	crn/snf/CG4119/Spx/Sf3b1/CG3436/U2af38/kin17/CG2926/CG2931/CG14641/Hel25E/eIF4A/Phf5a/Hrb27C/snRNP-U1-70K/x16/bru1/Ref1/CG7483/Sf3b5/Pnn/pps/Hrb87F/SF1/Cbp20/CG5316/Rox8/CG4849/BCAS2/Moca-cyp/Hrb98DE/mod/Ars2/ubl/CG30122/c12.1/Bx42/CG9344/mago/dom/CG8435/fand/Prp8/CG12343/Pabp2/Cbp80/Srp54/B52/nonA/Son/CG9667/tra2/Hakai/CG17454/Spf45/ncm/rig/Rbp1/SmD2/SNRPG/snRNP-U1-C/SmD1/SmB/qkr58E-2/qkr58E-1/qkr58E-3/ytr/CG7028/sqd/lost/l(3)72Ab/pAbp/SC35/Hsc70-4/SF2/CG11586/l(1)10Bb/REG/CG6227/U2af50/CG6179/Flacc/asf1/U4-U6-60K/Smn/Srrm1/Sf3a2/Cpsf6/Cdc27/Sf3b6/CG6610/cactin/Dim1/Secp43/Sf3b2	96
3781	2023-02-01	GO:1901565	organonitrogen compound catabolic process	198/2313	310/4489	3.75499e-06	0.00016067	0.000134845	Roc1a/inc/wds/Usp16-45/Usp30/CG4042/CG7611/Rpn10/CG7148/Rich/Rpn5/Rpn11/eIF3h/Oscillin/eIF4A/poe/CG8353/ClpP/STUB1/Usp14/Ufd4/Stam/Tor/CG9934/Edem2/CG33090/Idgf3/Prosbeta4/Sgt/Faf2/Nedd8/Pomp/CG8665/pyd3/Prosbeta3/GstZ1/Calr/CG3999/Ho/CG5961/ry/CG32473/eff/CSN5/Der-2/m-cup/CG5823/CG4538/Usp8/Rpn7/Gba1b/Rpt5/Hrd3/Rpn9/puf/CG5805/Vps2/CG6330/Gp93/CG5003/Rpn2/Usp1/CG11951/Cul5/Trc8/CDase/dco/sip3/faf/Cul2/Pngl/Mccc2/Ate1/Ntan1/Smurf/Cht11/CG1440/Idgf4/ari-2/Prosalpha5/NT5E-2/Sply/casp/Prosbeta1/Diap2/Rpn6/Usp20-33/Cp1/Rpn13/Fsn/CG17019/PI31/Roc2/CG9003/Fbl6/Prosbeta5/Uba1/Vps25/Cul4/Vps28/Cul1/CSN4/p47/Rad23/CG10602/ari-1/Vsp37A/Prosalpha7/gus/CG8405/CG8188/Ubi-p63E/Got2/SkpA/CG40045/CG17691/snama/Prosalpha2/ALiX/Ubi-p5E/shrb/Prosbeta7/Prosalpha6/26-29-p/Clbn/crb/scny/pic/Ubr3/Psa/Cul3/Prosalpha3/Rpn3/CG42797/Ltn1/fzr/RYBP/mr/cN-IIIB/Rpn8/Usp15-31/Usp10/ebi/CkIIalpha/rdx/Sem1/Bruce/Topors/Der-1/slmb/Vps4/Herc4/nSMase/Usp5/ago/Rpt3/Gs2/PGRP-SA/Hsc70-3/Usp7/REG/CtsB1/CG5599/HUWE1/CG8974/Prosalpha4/Ggt-1/Ubqn/CG32221/Rpn1/Rnf146/GNBP1/Uggt/CG7430/Rpn12/CG9951/PGRP-SB1/Prosbeta6/roq/CG10516/Prosbeta2/mop/CG10361/CG18815/Ube3a/Aps/Ubc4/CG32039/Uch-L5/CG4911/CG7546/Cdc27/Rpt6/CG15445/CG17224/CG4238/Su(dx)/Uch	198
3782	2023-02-01	GO:0022412	cellular process involved in reproduction in multicellular organism	289/2313	472/4489	4.72707e-06	0.000198448	0.00016655	Rbf/fs(1)K10/Raf/N/Rala/snf/Spt6/MED15/lwr/Mkrn1/Arf79F/jagn/disp/Cerk/aux/tkv/eIF4A/ifc/slmo/lid/Aatf/Hrb27C/snRNP-U1-70K/r2d2/mts/poe/Btk29A/Akap200/alien/pelo/me31B/nmd/SCAR/bru1/Tor/Sfmbt/Syx5/cni/fws/BicD/Catsup/tj/fs(2)ltoPP43/dia/E2f2/alphaTub84D/CG7483/M1BP/ScsbetaA/Ras85D/Pp1-87B/Past1/rin/Abi/put/eff/ea/msps/Akt1/CSN5/sll/14-3-3epsilon/Dlc90F/Pi3K92E/Synd/Rab11/mod(mdg4)/E2f1/mats/CSN6/CCT1/Rab7/Tsc1/twin/polybromo/bai/Osbp/Nup358/Hrb98DE/WASp/Cul5/Drice/Sry-delta/wts/gammaCOP/faf/Cul2/geminin/EndoB/mip40/Smurf/Cdc7/Inx2/Dsor1/cpa/shg/grau/mago/Egfr/Rae1/eIF3b/MESR4/EDTP/RhoGEF2/Nup62/Khc/Rho1/Lis-1/Arf51F/BEAF-32/eIF3m/mip120/drk/Dp/Pex13/bic/Iswi/Taz/Drep1/Mtor/PI31/Jra/oys/Uba1/wun2/Vang/Rme-8/DCTN2-p50/Vps25/CSN7/Cul4/sax/drosha/CSN4/cathD/cos/Crk/chb/ari-1/Hrs/Pten/Prosalpha7/mbc/Sce/dap/gus/Rab10/Pp2B-14D/Gmd/endos/slpr/kel/orb/Med/mim/Act5C/jar/Duba/Top1/tapas/lig/His3.3A/spi/ovo/porin/cnn/yuri/rl/Parp/Not1/ALiX/Invadolysin/spn-F/sra/poly/Mer/shrb/IKKepsilon/spin/bbg/Vrp1/kra/Chd1/glo/Nost/Nop60B/pds5/pic/Atg13/Cul3/lqfR/didum/CSN8/capt/lic/larp/Dhc64C/aPKC/east/Ptpmeg/nsl1/cic/SmB/Fs(2)Ket/milt/cnc/bel/apt/retn/egl/gbb/tsr/DCP1/Ssrp/fwd/E(bx)/sel/sqd/nclb/lost/dally/Caf1-55/spoon/tgo/CkIIalpha/AP-2alpha/smt3/pAbp/PDZ-GEF/ttv/sima/kis/Hsc70-4/Sec15/Bruce/Topors/sau/rump/da/vib/slmb/Ge-1/LIMK1/Top2/Ctr9/Rac1/Pcyt1/alphaCOP/HBS1/Rap1/Hsp83/HDAC1/dsh/hop/Klp10A/Jafrac1/Nup93-1/jub/Pdcd4/Chc/sl/kat80/Rok/Pvf1/Cdc42/dome/Tao/CSN1b/Smn/brm/NHP2/mop/Syx13/JIL-1/nudE/fry/Shc/Pex2/foi/Cds/Myt1/lama/capu/Hydr2/Mad/Rab5/aop/tho2/S	289
3783	2023-02-01	GO:0016570	histone modification	67/2313	90/4489	5.91985e-06	0.000242856	0.000203821	G9a/Hmt4-20/Naa30A/wds/Hcs/lid/Gas41/chm/CG12560/Su(var)205/Ndf/Sirt1/Ing5/Taf1/hyx/CG3909/pont/Art1/Tctp/Taf12/MBD-R2/Sirt2/CG5466/Smyd5/wda/ash2/vig2/DMAP1/Cdc7/Cfp1/dom/Bap55/BEAF-32/san/E(Pc)/CG1620/Hcf/Sce/Ptip/Br140/Spt20/Bre1/Utx/scny/CoRest/Asx/Fib/enok/Lpt/ebi/Caf1-55/NO66/Yeti/Tlk/Ctr9/HDAC1/Usp7/Brms1/wcy/Naa20A/Sgf11/brm/Gcn5/JIL-1/Eaf6/Taf10/Taf10b	67
3784	2023-02-01	GO:0071824	protein-DNA complex subunit organization	37/2313	44/4489	6.00318e-06	0.000242856	0.000203821	Spt6/Ssl1/Gas41/chm/Su(var)205/Taf11/TfIIB/Bdp1/CG8677/Taf1/M1BP/pont/Taf12/His4r/Set/Brf/CG18600/TfIIA-S/XNP/CG5815/DMAP1/P32/dom/Bap55/Tfb1/Iswi/E(Pc)/His3.3A/Tbp/Df31/Chd1/enok/Caf1-55/Arp6/Taf6/asf1/TfIIEalpha	37
3785	2023-02-01	GO:0006913	nucleocytoplasmic transport	49/2313	62/4489	6.29322e-06	0.000245657	0.000206171	Hel25E/emb/RanGAP/swm/Ref1/CG8149/Kap-alpha3/Nup58/Sec13/RanBP3/Nup358/wts/edl/Mapmodulin/cpa/Rae1/Nup62/Mtor/LTV1/Nup98-96/Nup153/tim/pix/Karybeta3/Clbn/aPKC/Fs(2)Ket/Nup214/tamo/thoc7/sqd/rdx/Ns3/ebo/Gp210/Sem1/SF2/Ran/Nup93-1/Ranbp16/U2af50/CG9915/Ranbp21/Kap-alpha1/msk/Tnpo/Rcc1/Ntf-2/tho2	49
3786	2023-02-01	GO:0051169	nuclear transport	49/2313	62/4489	6.29322e-06	0.000245657	0.000206171	Hel25E/emb/RanGAP/swm/Ref1/CG8149/Kap-alpha3/Nup58/Sec13/RanBP3/Nup358/wts/edl/Mapmodulin/cpa/Rae1/Nup62/Mtor/LTV1/Nup98-96/Nup153/tim/pix/Karybeta3/Clbn/aPKC/Fs(2)Ket/Nup214/tamo/thoc7/sqd/rdx/Ns3/ebo/Gp210/Sem1/SF2/Ran/Nup93-1/Ranbp16/U2af50/CG9915/Ranbp21/Kap-alpha1/msk/Tnpo/Rcc1/Ntf-2/tho2	49
3787	2023-02-01	GO:0044772	mitotic cell cycle phase transition	43/2313	53/4489	6.75997e-06	0.000259326	0.000217644	Rbf/N/PpV/CG7148/Chro/Rheb/PEK/Bub1/bru1/Sos/Su(H)/E2f2/tws/Tctp/Abi/mor/E2f1/CG5003/wts/p115/Dsor1/Egfr/Rae1/Lis-1/Mtor/ci/dap/B52/Slik/cana/CG8188/Invadolysin/Dhc64C/fzr/Eip63E/ago/REG/CG15602/Sap30/brm/Cdc27/Myt1/Mad	43
3788	2023-02-01	GO:0032268	regulation of cellular protein metabolic process	182/2313	284/4489	6.99144e-06	0.000261707	0.000219642	G9a/Roc1a/Lrpprc2/CG14812/fs(1)K10/wds/tyf/Mkrn1/CG7414/Rich/CG2091/Rheb/SecS/Atg17/Rga/eIF3a/eIF3h/eIF4A/Hrb27C/mts/poe/Spn28Dc/Su(var)205/Ndf/me31B/STUB1/Cand1/Usp14/Ufd4/CycY/bru1/Tor/Sirt1/mEFTs/CG10376/Pomp/ScsbetaA/Tctp/Not10/Paip2/Abi/Hexim/HtrA2/Spn88Ea/CSN5/Mekk1/Pi3K92E/CG7044/mats/Dph5/twin/ash2/Ythdf/Hrb98DE/Drice/dco/sip3/krz/Cul2/Marf1/Not3/Spn42Dd/cer/Dp1/sws/Atg8a/CG30291/Xbp1/eIF3k/ari-2/eIF3b/CG8963/Rho1/Lis-1/casp/Diap2/eIF3m/CG17019/PI31/Fbl6/eIF3j/Pabp2/Cul1/CSN4/myo/Actbeta/4E-T/eIF4G1/ari-1/eIF3d1/pen-2/Pten/dap/CG8405/endos/svr/orb/mav/gw/Slik/Son/Tis11/SkpA/CG1578/CG40191/Not1/Mer/IKKepsilon/step/Sbp2/kra/AGO3/glo/Mob3/crb/Utx/scny/Atg13/Cul3/CSN8/lic/Thor/CoRest/larp/Spn77Ba/fzr/Rabex-5/CNBP/apt/egl/Rrp4/gbb/Not11/PPP1R15/DCP1/Ssrp/sqd/Lpt/eIF2gamma/ebi/spoon/CkIIalpha/smt3/pAbp/Patr-1/Yeti/PRAS40/slmb/Ge-1/Cyt-c-p/Ctr9/Rac1/HDAC1/REG/CG8974/Rok/Ankle2/Pvf1/car/MKP-4/Rcd-1/Cdc42/SCCRO4/Rnf146/MYPT-75D/CG9951/roq/SCCRO/Pop2/Dph1/Ube3a/CG8009/I-2/fry/RpS9/CG32039/CG4911/smg/Srp9/dod/CG15445/daw	182
3789	2023-02-01	GO:0010604	positive regulation of macromolecule metabolic process	287/2313	470/4489	7.05727e-06	0.000261707	0.000219642	G9a/Roc1a/wds/N/tyf/Spt6/CG12219/lwr/Cdk12/CRIF/Mkrn1/CG11247/dgrn/CG2091/Snr1/Rheb/Atg17/Rga/tub/Fip1/CG7239/eIF4A/lid/Hrb27C/chm/poe/Ssb-c31a/Su(var)205/Ndf/me31B/GATAd/STUB1/Ufd4/Tor/Su(H)/her/RtcB/tj/swm/CG10366/Nf-YB/Pomp/CG8677/Dfd/Tailor/TfIIFalpha/dsx/CG7483/M1BP/ScsbetaA/hyx/pont/Tctp/Aos1/MBD-R2/rin/omd/Hrb87F/foxo/Abi/put/HtrA2/Hel89B/mor/CSN5/Mekk1/Pi3K92E/TFAM/Usp8/CG7044/E2f1/mats/Dph5/wda/Sec13/SPE/twin/ash2/Hr96/Ythdf/Nup358/His2Av/CG4849/Hrb98DE/Drice/Sry-delta/dco/pygo/sip3/krz/Cul2/CycK/Marf1/Not3/Bap170/DMAP1/Spt5/Ntan1/Dp1/imd/Hsf/Smurf/Cdc7/CG10555/HP1b/Bap111/Cfp1/grau/mago/Xbp1/Egfr/NC2alpha/Rae1/ari-2/Bap55/Rho1/Diap2/Dro/eIF3m/Rcd1/Dp/Fsn/sug/Iswi/Sin3A/achi/Mtor/PI31/Fbl6/Jra/babo/Pabp2/Cul4/Cul1/myo/lgs/Hcf/ci/pho/Actbeta/MED26/ari-1/CG11710/REPTOR-BP/pen-2/Nup98-96/d4/Ptip/gus/Nup153/CG8405/dre4/Med/mav/CG9776/gw/Slik/tra2/Tis11/ovo/disco/PGRP-LC/SkpA/CG10462/Dref/Parp/Not1/htk/Mer/IKKepsilon/p/step/e(y)3/AGO3/mnb/Mob3/pzg/zld/Utx/scny/pic/vtd/Atg13/Cul3/SREBP/lic/larp/Axud1/Asx/osa/CG42797/Tl/nsl1/fzr/mbf1/Rabex-5/cnc/Mitf/RYBP/Cdk9/CNBP/apt/retn/Rrp4/gbb/Chi/PPP1R15/DCP1/enok/bs/E(bx)/MED30/ebd1/nclb/Lpt/eIF2gamma/Rcd5/ebi/Caf1-55/spoon/tgo/rdx/smt3/pAbp/sno/Patr-1/GlyS/sima/rgr/da/slmb/Ge-1/Cyt-c-p/Ctr9/Herc4/CG2199/Rac1/PGRP-SA/Upf1/Brms1/REG/Bap60/HUWE1/CG8974/CG8944/IntS2/Ankle2/Pvf1/rictor/Cdc42/SCCRO4/cyc/Rnf146/Max/ftz-f1/Sgf11/MED19/CG9951/roq/MED10/brm/CrebA/SCCRO/mop/Sf3a2/Gcn5/vers/ssp/Pop2/CG7368/CG8009/fry/RpS9/Jarid2/CG4911/smg/Uba2/akirin/smid/dod/Ntf-2/Tak1/Mad/daw/CG4238/Su(dx)/aop	287
3790	2023-02-01	GO:1903046	meiotic cell cycle process	56/2313	73/4489	7.37115e-06	0.000268866	0.00022565	lwr/Arf79F/Bub1/ifc/lid/Btk29A/pelo/Syx5/fws/RanGAP/dia/eff/msps/Synd/Rab11/mod(mdg4)/gammaCOP/grau/Rae1/Nup62/Xpc/Arf51F/PI31/Cul1/dap/Pp2B-14D/kel/His3.3A/CG6664/SkpA/sra/Mer/pds5/gammaTub23C/vtd/larp/east/tsr/fwd/mgr/pAbp/ghi/Topors/sau/Yeti/vib/slmb/Top2/alphaCOP/Ran/Klp10A/Nup93-1/Syx13/nudE/Pex2/Myt1	56
3791	2023-02-01	GO:0033554	cellular response to stress	199/2313	314/4489	7.6256e-06	0.000273661	0.000229674	Vps11/Rbf/AMPKalpha/Raf/CG2918/eIF2Bbeta/Rala/MAPk-Ak2/CG12728/PpV/Spp/kin17/SMC5/Ssl1/dgrn/Atg17/PEK/CG5181/Herp/Btk29A/emb/CG5056/STUB1/CG5446/spict/CG9934/Edem2/bgm/Sgt/Faf2/l(2)37Cc/RpA-70/Calr/Ras85D/pont/Tctp/Srlp/flfl/foxo/RpII15/Akt1/Der-2/CG5823/14-3-3epsilon/Vps39/Mekk1/CG5316/CG5466/Pi3K92E/TotA/TotC/CG7044/PSR/Sec13/Gba1b/Hrd3/CG10254/spas/Tsc1/Hsp68/atl/XNP/Gp93/CG11842/Trc8/Drice/Atg16/dj-1beta/wts/sip3/SCAP/Debcl/DMAP1/CG7137/Cdc7/Tom40/Dsor1/Atg8a/cpa/Xbp1/CG2921/CG11474/MESR4/Sod2/casp/Xpc/Tfb1/Hsc70-5/Dp/GLaz/Mtor/ERp60/CG9003/Jra/Uba1/Su(var)2-10/RagC-D/Cul4/Crk/Rad23/cerv/CG33298/Pten/PhKgamma/mbc/Nup98-96/Mtl/Atf6/CG8405/slpr/Cat/Marf/Dek/CG11779/CG14130/Sod3/tim/Sirup/SkpA/lt/rl/Parp/ALiX/Alg-2/spin/Spf45/meigo/Clbn/cno/pds5/Chchd2/Utx/Vps15/pic/vtd/Cul3/Opa1/SREBP/lic/Thor/Sik3/cnc/Mitf/PPP1R15/thoc7/Fic/ebi/tgo/rdx/Traf6/GlyS/sima/RPA3/Hsc70-4/Sem1/Bruce/Ptp61F/rump/Der-1/Rac1/Atg2/Hsp83/eIF1/Strip/CG32276/Usp5/ago/Hsp60A/Upf1/Hsc70-3/Sec16/Jafrac1/ben/HUWE1/CG8974/CG7536/Pvf1/rictor/Ulp1/car/MKP-4/Cdc42/CG9231/Atg3/Uggt/MsrA/eIF2beta/Sod1/SH3PX1/CG32039/CG7182/Atg18a/BI-1/CG7546/Uev1A/Cbs/Tak1/Pp4-19C/tho2	199
3792	2023-02-01	GO:0051321	meiotic cell cycle	61/2313	81/4489	8.27482e-06	0.000292246	0.000245272	lwr/Arf79F/Bub1/ifc/lid/Btk29A/pelo/Tor/Syx5/fws/RanGAP/dia/RpA-70/eff/msps/Synd/Rab11/mod(mdg4)/gammaCOP/grau/Rae1/Nup62/Xpc/Arf51F/PI31/Cul1/dap/Pp2B-14D/endos/kel/His3.3A/CG6664/SkpA/sra/Mer/pds5/gammaTub23C/vtd/larp/east/tsr/fwd/mgr/pAbp/ghi/Topors/sau/Yeti/vib/slmb/elgi/Top2/alphaCOP/Ran/Klp10A/Nup93-1/Grip84/Syx13/nudE/Pex2/Myt1	61
3793	2023-02-01	GO:0034470	ncRNA processing	64/2313	86/4489	9.78969e-06	0.000335217	0.000281337	CG11417/IntS6/CRIF/CG11030/r2d2/CG13096/CG4364/Nfs1/Nnp-1/RtcB/La/CG9253/Tailor/CG16790/Elp1/omd/CG3817/CG5220/Cbp20/Nop56/CG6937/CG11858/CG11837/IntS11/CG1542/Ars2/Rpp25/bys/RpS14b/CG1789/CG9344/Dcr-2/cbc/LTV1/CG1671/CG30349/drosha/CG5033/mRpS11/CG1434/Cbp80/CG8939/AlaRS/CG4622/Nopp140/CG17168/poly/Nop60B/IntS3/Fib/Rrp4/IntS1/CG3735/nclb/Snp/metl/CG15916/Rrp47/IntS2/CG7728/NHP2/RpL10Ab/CG18178/CG3008	64
3794	2023-02-01	GO:0098813	nuclear chromosome segregation	48/2313	61/4489	9.79286e-06	0.000335217	0.000281337	Rbf/wapl/lwr/Rpn10/SMC5/Chro/Bub1/RanGAP/tws/Pp1-87B/msps/mod(mdg4)/spas/SMC1/Slbp/Eb1/prod/grau/Lis-1/Su(var)2-HP2/Mtor/san/DCTN2-p50/Cul1/chb/Slik/cana/SkpA/Invadolysin/Mer/crb/Cap-G/pds5/gammaTub23C/vtd/Dhc64C/east/bel/Topors/Yeti/dmt/slmb/Top2/Klp10A/Rok/DCTN1-p150/nudE/Cdc27	48
3795	2023-02-01	GO:0018205	peptidyl-lysine modification	62/2313	83/4489	1.09876e-05	0.000370415	0.000310877	G9a/Hmt4-20/Naa30A/wds/lwr/Hcs/CG9804/lid/Gas41/chm/CG12560/Su(var)205/Ndf/Sirt1/Ing5/Taf1/CG3909/pont/Taf12/Aos1/MBD-R2/CG5466/Smyd5/PSR/wda/ash2/vig2/krz/DMAP1/Cfp1/dom/Bap55/BEAF-32/san/E(Pc)/Su(var)2-10/Hcf/cerv/Ptip/Br140/Son/Spt20/Utx/nero/CoRest/enok/Lpt/Caf1-55/smt3/Yeti/Ctr9/ND-ACP/HDAC1/Ulp1/Naa20A/brm/Gcn5/Uba2/velo/Eaf6/Taf10/Taf10b	62
3796	2023-02-01	GO:0007346	regulation of mitotic cell cycle	53/2313	69/4489	1.21751e-05	0.000404323	0.000339335	Rbf/N/kni/Chro/PEK/Bub1/CG5181/bru1/Tor/Sos/Su(H)/E2f2/tws/Tctp/Aos1/Abi/mor/14-3-3epsilon/Pi3K92E/geminin/p115/Dsor1/CG30291/Egfr/Rae1/Lis-1/Sin3A/Mtor/ci/PhKgamma/dap/endos/B52/SkpA/Invadolysin/pzg/Dhc64C/fzr/Caf1-55/slmb/ago/Ran/REG/ben/CG15602/Sap30/Capr/brm/Cdc27/Rcc1/Myt1/Pp4-19C/Mad	53
3797	2023-02-01	GO:0044770	cell cycle phase transition	49/2313	63/4489	1.42227e-05	0.000461643	0.000387442	Rbf/N/PpV/CG7148/Chro/Rheb/PEK/Bub1/CG5181/pelo/bru1/Sos/Su(H)/E2f2/tws/Tctp/Abi/mor/14-3-3epsilon/CG5466/E2f1/CG5003/wts/p115/Dsor1/Egfr/Rae1/Lis-1/Mtor/ci/PhKgamma/dap/B52/Slik/cana/CG8188/tim/Invadolysin/Dhc64C/fzr/Eip63E/ago/REG/CG15602/Sap30/brm/Cdc27/Myt1/Mad	49
3798	2023-02-01	GO:0051173	positive regulation of nitrogen compound metabolic process	262/2313	428/4489	1.43161e-05	0.000461643	0.000387442	G9a/Roc1a/wds/N/tyf/Spt6/CG12219/Cdk12/CRIF/Mkrn1/CG11247/dgrn/CG2091/Snr1/Rheb/Atg17/Rga/Fip1/CG7239/eIF4A/lid/Hrb27C/chm/poe/Ssb-c31a/Su(var)205/Ndf/me31B/GATAd/STUB1/Ufd4/Tor/Su(H)/her/RtcB/tj/CG10366/Nf-YB/Pomp/CG8677/Dfd/Tailor/TfIIFalpha/dsx/M1BP/ScsbetaA/hyx/Tctp/MBD-R2/Hrb87F/foxo/Abi/HtrA2/Hel89B/mor/CSN5/Mekk1/Pi3K92E/TFAM/CG7044/E2f1/mats/Dph5/wda/Sec13/SPE/twin/ash2/Hr96/Ythdf/His2Av/Hrb98DE/Drice/Sry-delta/dco/pygo/sip3/krz/Cul2/CycK/Marf1/Not3/Bap170/Spt5/Ntan1/Dp1/imd/Hsf/Smurf/Cdc7/CG10555/HP1b/Bap111/Cfp1/grau/Xbp1/NC2alpha/ari-2/Bap55/Rho1/Diap2/Dro/eIF3m/Rcd1/Fsn/sug/Iswi/Sin3A/achi/Mtor/PI31/Fbl6/Jra/Pabp2/Cul4/Cul1/myo/lgs/Hcf/ci/Actbeta/ari-1/CG11710/REPTOR-BP/pen-2/Nup98-96/d4/Ptip/gus/Nup153/CG8405/dre4/Med/mav/CG9776/gw/Slik/tra2/Tis11/ovo/disco/PGRP-LC/PlexA/SkpA/CG10462/Dref/Parp/Not1/htk/Mer/IKKepsilon/step/e(y)3/AGO3/mnb/Mob3/pzg/zld/Utx/scny/pic/Atg13/Cul3/SREBP/lic/larp/Axud1/Asx/osa/CG42797/Scox/Tl/nsl1/fzr/mbf1/Rabex-5/cnc/Mitf/RYBP/Cdk9/CNBP/apt/retn/Rrp4/gbb/Chi/PPP1R15/DCP1/enok/bs/E(bx)/MED30/ebd1/nclb/Lpt/eIF2gamma/Rcd5/ebi/Caf1-55/spoon/tgo/rdx/smt3/pAbp/sno/Patr-1/sima/rgr/da/slmb/Ge-1/Cyt-c-p/Ctr9/CG2199/Rac1/PGRP-SA/Upf1/Brms1/REG/Bap60/HUWE1/CG8974/CG8944/Ankle2/Pvf1/rictor/Cdc42/SCCRO4/cyc/Rnf146/Max/ftz-f1/Sgf11/MED19/CG9951/roq/MED10/brm/CrebA/SCCRO/Pex3/Gcn5/vers/ssp/Pop2/CG7368/CG8009/iPLA2-VIA/fry/RpS9/Jarid2/CG4911/smg/akirin/smid/dod/Ntf-2/Tak1/Mad/daw/CG4238/Su(dx)	262
3799	2023-02-01	GO:0006325	chromatin organization	92/2313	133/4489	2.08194e-05	0.000661759	0.000555392	CG13367/Hmt4-20/wapl/wds/Spt6/lwr/Pc/Snr1/Hel25E/lid/Gas41/chm/r2d2/Su(var)205/Ndf/Sirt1/Sfmbt/CG8677/CG7483/pont/Elp1/CG10038/His4r/Set/mor/Mekk1/ash2/polybromo/vig2/XNP/CG5815/Nlp/Nph/Bap170/DMAP1/CG7137/Spt5/Dp1/Pcl/P32/HP1b/Bap111/dom/HmgD/Dcr-2/Bap55/BEAF-32/Su(var)2-HP2/Iswi/Mtor/E(Pc)/wde/Hcf/pho/CG18004/Sce/Nup153/dre4/Act5C/Dek/His3.3A/Df31/Invadolysin/e(y)3/Chd1/pzg/scny/CoRest/osa/Ssrp/enok/E(bx)/Caf1-55/kis/Yeti/Tlk/Top2/HDAC1/hop/Usp7/Bap60/Nup93-1/Arp6/Ulp1/asf1/Sgf11/brm/Gcn5/JIL-1/Jarid2/phol/HP4	92
3800	2023-02-01	GO:0031329	regulation of cellular catabolic process	114/2313	170/4489	2.11493e-05	0.000662777	0.000556247	Roc1a/AMPKalpha/Lrpprc2/Raf/wds/Rich/CG2091/Rheb/Rga/PEK/eIF3h/eIF4A/poe/me31B/Usp14/Ufd4/Tor/Pomp/Tailor/Ras85D/foxo/put/Fkbp39/Akt1/CSN5/Pi3K92E/Tsc1/twin/Nab2/Ythdf/Atg16/wts/dco/sip3/Cul2/Marf1/Not3/Debcl/Atg8a/Rae1/Synj/ari-2/Sod2/Sec61beta/PI31/Fbl6/babo/Pabp2/RagC-D/Cul1/CSN4/Actbeta/Gyf/ari-1/Pten/CG8405/CstF64/gw/Tis11/ema/SkpA/Rab21/rl/Not1/Sec61alpha/AGO3/crb/Utx/scny/Atg13/SREBP/Sik3/fzr/mbf1/Mitf/Rrp4/DCP1/ebi/CkIIalpha/AP-2alpha/Traf6/Patr-1/GlyS/sima/Bruce/rump/slmb/S6k/Ge-1/Atg2/ago/Upf1/REG/Chc/CG8974/CG3632/wcy/Sec61gamma/Rnf146/CG9705/CG9951/roq/Pop2/Ube3a/Sod1/CG32039/smg/Atg18a/Cpsf6/BI-1/CG8270/CG15445/Tak1/daw	114
3801	2023-02-01	GO:0006338	chromatin remodeling	48/2313	62/4489	2.17916e-05	0.000664809	0.000557952	wds/Spt6/Snr1/Hel25E/lid/Gas41/chm/Su(var)205/CG8677/pont/His4r/Set/mor/polybromo/XNP/CG5815/Nlp/Nph/Bap170/DMAP1/P32/Bap111/dom/Bap55/Iswi/Mtor/E(Pc)/Hcf/pho/CG18004/Nup153/Act5C/His3.3A/Df31/Invadolysin/e(y)3/Chd1/osa/enok/E(bx)/Caf1-55/kis/Yeti/Arp6/asf1/brm/Gcn5/Jarid2	48
3802	2023-02-01	GO:0007283	spermatogenesis	78/2313	110/4489	2.21384e-05	0.000664809	0.000557952	Raf/aux/ifc/slmo/Hrb27C/snRNP-U1-70K/poe/PAPLA1/alien/pelo/nmd/Yip1d1/Syx5/fws/alphaTub84D/ScsbetaA/Sf3b5/Past1/HtrA2/CSN5/Dlc90F/Rab11/CSN6/Osbp/WASp/Drice/Cul2/mip40/Inx2/Rae1/Lis-1/Arf51F/eIF3m/Pex13/Iswi/Taz/achi/Prp8/Mtor/oys/CSN7/CSN4/Act5C/jar/Duba/tra2/porin/yuri/ALiX/Mer/Vrp1/Hip14/Cul3/didum/aPKC/SmB/milt/bel/fwd/Tudor-SN/E(bx)/l(3)72Ab/pAbp/Bruce/Trs20/vib/HBS1/Chc/Cdc42/Grip84/pcm/Kap-alpha1/CSN1b/CG8336/Pex2/Cds/Myt1/Hydr2	78
3803	2023-02-01	GO:0006367	transcription initiation from RNA polymerase II promoter	30/2313	35/4489	2.24093e-05	0.000664809	0.000557952	Ssl1/Gas41/x16/Ssb-c31a/Taf11/TfIIB/Taf1/TfIIFalpha/M1BP/Taf12/RpII15/ear/Sec13/TfIIA-S/TfIIA-L/Tfb1/Taf5/Nup98-96/Srp54/B52/Tbp/Rbp1/SC35/SF2/TfIIEbeta/Taf6/Taf4/TfIIEalpha/Taf10/Taf10b	30
3804	2023-02-01	GO:0006839	mitochondrial transport	30/2313	35/4489	2.24093e-05	0.000664809	0.000557952	CG5059/MME1/CG9393/blp/CG14894/Miro/Cisd2/CG7791/Tom40/CG7639/CG8531/Hsc70-5/Roe1/Tom7/CG8728/CG11779/CG14130/Tango9/CG3776/Tim17b/Tim23/mge/Hsp60A/Tim8/CG1847/Tim9a/CG9240/Tom20/OXA1L/AIF	30
3805	2023-02-01	GO:0070085	glycosylation	42/2313	53/4489	2.61684e-05	0.000756166	0.000634625	O-fut2/Efr/Alg11/CG1129/CG9536/CG8668/Ostgamma/C1GalTA/CG33303/CG10166/CG8412/Alg1/shams/Stt3B/Alg9/botv/Ost48/Tmtc3/O-fut1/beta4GalNAcTA/GalT1/Pabp2/Pgant3/OstDelta/Pgant2/CG33977/meigo/wol/sxc/Dad1/ttv/Alg2/CG32276/CG11357/GCS1/FucT6/Uggt/kud/CG9384/Stt3A/CG9662/Tango14	42
3806	2023-02-01	GO:0140013	meiotic nuclear division	42/2313	53/4489	2.61684e-05	0.000756166	0.000634625	lwr/Arf79F/Bub1/ifc/pelo/Syx5/fws/RanGAP/eff/msps/Synd/Rab11/mod(mdg4)/gammaCOP/grau/Rae1/Xpc/Arf51F/PI31/Cul1/Pp2B-14D/His3.3A/SkpA/sra/Mer/vtd/larp/east/fwd/mgr/pAbp/Topors/sau/vib/slmb/Top2/alphaCOP/Klp10A/Syx13/nudE/Pex2/Myt1	42
3807	2023-02-01	GO:0006413	translational initiation	34/2313	41/4489	2.67071e-05	0.000761838	0.000639385	eIF3g1/eIF2Bbeta/MCTS1/CG7414/eIF3f1/eIF3a/eIF3h/eIF4A/Paip2/eIF1A/eIF3c/eIF3k/eIF3b/CG8963/eIF3m/eIF3j/eIF4G1/eIF3d1/eIF5/eIF3i/eIF4B/pix/Thor/eIF2alpha/eIF4H1/CNBP/eIF2gamma/eIF1/eIF5B/mRpL49/eIF3e/eIF2beta/eIF3l/eIF4E1	34
3808	2023-02-01	GO:0010629	negative regulation of gene expression	120/2313	181/4489	2.90335e-05	0.000817717	0.000686282	Rbf/Hmt4-20/ssx/Lrpprc2/fs(1)K10/N/lwr/CRIF/Pc/CG2091/Rga/Rat1/Hrb27C/snRNP-U1-70K/Gas41/chm/r2d2/Su(var)205/numb/pelo/Taf11/me31B/CG6729/bru1/Sirt1/Sfmbt/Tailor/CG9636/Iru/Ras85D/CG10038/Not10/Paip2/Cbp20/Mekk1/SMC1/twin/Rox8/Nab2/ash2/puf/Ythdf/XNP/Hrb98DE/Dr/Marf1/Ars2/Not3/Spn42Dd/CG7137/cer/Dp1/Upf2/HP1b/dom/Egfr/Dcr-2/casp/Su(var)2-HP2/CG6701/Fsn/wde/Pabp2/Cul1/drosha/pho/4E-T/Cbp80/Sce/orb/gw/Son/spi/Tis11/SkpA/CG17168/Not1/p/pix/kra/AGO3/scny/Thor/CoRest/east/mbf1/apt/Rrp4/Not11/DCP1/Dis3l2/Tudor-SN/sqd/Caf1-55/Patr-1/rump/slmb/Ge-1/Top2/HBS1/HDAC1/hop/Upf1/Usp7/Bap60/Nup93-1/jub/Ulp1/Rcd-1/pcm/Edc3/CG9705/roq/Pop2/JIL-1/phol/smg/BI-1/Srp9/aop	120
3809	2023-02-01	GO:0006606	protein import into nucleus	22/2313	24/4489	3.15644e-05	0.000877885	0.000736779	Kap-alpha3/Sec13/Nup358/wts/Nup62/Mtor/Nup98-96/Nup153/tim/Karybeta3/Fs(2)Ket/Nup214/tamo/rdx/Gp210/Ran/Nup93-1/Kap-alpha1/msk/Tnpo/Rcc1/Ntf-2	22
3810	2023-02-01	GO:0007140	male meiotic nuclear division	27/2313	31/4489	3.2335e-05	0.000888215	0.000745449	Arf79F/ifc/pelo/Syx5/fws/eff/Synd/Rab11/mod(mdg4)/gammaCOP/Rae1/Arf51F/PI31/His3.3A/Mer/larp/fwd/pAbp/Topors/sau/vib/Top2/alphaCOP/Syx13/nudE/Pex2/Myt1	27
3811	2023-02-01	GO:0007059	chromosome segregation	54/2313	72/4489	3.36936e-05	0.000914246	0.000767296	Rbf/wapl/lwr/Rpn10/SMC5/Chro/Bub1/mts/RanGAP/tws/Pp1-87B/msps/mod(mdg4)/mats/spas/SMC1/Slbp/Eb1/prod/Dp1/grau/Lis-1/Su(var)2-HP2/Mtor/san/DCTN2-p50/Cul1/chb/Top1/Slik/cana/Pp2A-29B/SkpA/Invadolysin/Mer/crb/Cap-G/pds5/gammaTub23C/vtd/Dhc64C/east/bel/Topors/Yeti/dmt/slmb/Tlk/Top2/Klp10A/Rok/DCTN1-p150/nudE/Cdc27	54
3812	2023-02-01	GO:0042254	ribosome biogenesis	62/2313	85/4489	3.89437e-05	0.00104397	0.000876172	RpL10/CG11417/sta/Rheb/CG11030/emb/CG13096/CG4364/mRpS7/Tor/Nnp-1/CG9253/RpL3/RpL24-like/CG3817/Ns1/Nop56/CG6937/CG11858/RpL34a/CG11837/CG1542/CG11563/P32/bys/RpS14b/CG1789/CG9344/LTV1/CG1671/Non1/CG30349/CG5033/mRpS11/CG8939/Nopp140/RpL5/pix/Nop60B/Fib/Rrp4/CG3735/nclb/Snp/Ns3/RpL23A/Ran/CG1662/CG12608/CG15916/Rrp47/mRpL22/RpS5a/CG6769/CG7728/NHP2/mRpL20/RpL10Ab/CG18178/smid/CG8549/CG3008	62
3813	2023-02-01	GO:0006486	protein glycosylation	41/2313	52/4489	4.08244e-05	0.00106864	0.000896872	O-fut2/Efr/Alg11/CG1129/CG9536/CG8668/Ostgamma/C1GalTA/CG33303/CG10166/CG8412/Alg1/shams/Stt3B/Alg9/botv/Ost48/Tmtc3/O-fut1/GalT1/Pabp2/Pgant3/OstDelta/Pgant2/CG33977/meigo/wol/sxc/Dad1/ttv/Alg2/CG32276/CG11357/GCS1/FucT6/Uggt/kud/CG9384/Stt3A/CG9662/Tango14	41
3814	2023-02-01	GO:0043413	macromolecule glycosylation	41/2313	52/4489	4.08244e-05	0.00106864	0.000896872	O-fut2/Efr/Alg11/CG1129/CG9536/CG8668/Ostgamma/C1GalTA/CG33303/CG10166/CG8412/Alg1/shams/Stt3B/Alg9/botv/Ost48/Tmtc3/O-fut1/GalT1/Pabp2/Pgant3/OstDelta/Pgant2/CG33977/meigo/wol/sxc/Dad1/ttv/Alg2/CG32276/CG11357/GCS1/FucT6/Uggt/kud/CG9384/Stt3A/CG9662/Tango14	41
3815	2023-02-01	GO:0007098	centrosome cycle	33/2313	40/4489	4.35274e-05	0.00112614	0.000945136	mts/emb/tws/msps/Khc/Lis-1/Rcd1/Prosbeta5/chb/Pp2A-29B/cnn/SkpA/CG17493/Invadolysin/Plp/cbs/Prosbeta7/gammaTub23C/Dhc64C/Patronin/tsr/Rcd5/mgr/Sgt1/Topors/slmb/Hsp83/Klp10A/CCT6/Grip84/Gorab/DCTN1-p150/nudE	33
3816	2023-02-01	GO:0006401	RNA catabolic process	46/2313	60/4489	5.04685e-05	0.00127605	0.00107095	su(sable)/Lrpprc2/CG2091/Rga/Rat1/pelo/me31B/CG6729/Tailor/Not10/twin/Nab2/Ythdf/Marf1/Not3/Upf2/Trf4-1/Zpr1/Pabp2/drosha/Cbp80/gw/Son/Tis11/RNaseX25/Not1/pix/AGO3/mbf1/Rrp4/Not11/DCP1/Dis3l2/Tudor-SN/sqd/Patr-1/rump/Ge-1/Upf1/Rcd-1/pcm/Edc3/CG9705/roq/Pop2/smg	46
3817	2023-02-01	GO:0140014	mitotic nuclear division	46/2313	60/4489	5.04685e-05	0.00127605	0.00107095	Rbf/kni/Rpn10/Chro/Bub1/bru1/tws/pont/Pp1-87B/msps/14-3-3epsilon/spas/SMC1/Slbp/Eb1/prod/Lis-1/Su(var)2-HP2/Mtor/san/DCTN2-p50/chb/endos/Slik/cana/CG8188/Invadolysin/Cap-G/pds5/gammaTub23C/vtd/Dhc64C/fzr/bel/mgr/sau/Yeti/dmt/slmb/Top2/ago/Klp10A/Rok/DCTN1-p150/nudE/Cdc27	46
3818	2023-02-01	GO:0010608	post-transcriptional regulation of gene expression	86/2313	125/4489	5.31379e-05	0.00132845	0.00111492	ssx/Lrpprc2/fs(1)K10/tyf/CRIF/Mkrn1/CG7414/CG2091/Rheb/SecS/Rga/eIF3a/Hrb27C/r2d2/pelo/Taf11/me31B/bru1/mEFTs/Tailor/Iru/Not10/Paip2/Cbp20/Pi3K92E/Dph5/twin/Rox8/Nab2/Ythdf/Hrb98DE/sip3/Marf1/Ars2/Not3/Dp1/Xbp1/eIF3k/Dcr-2/eIF3b/CG8963/Lis-1/CG6701/eIF3j/Pabp2/drosha/4E-T/eIF4G1/eIF3d1/Cbp80/orb/gw/Tis11/CG1578/CG17168/Not1/Sbp2/kra/AGO3/glo/Thor/larp/mbf1/CNBP/apt/egl/Rrp4/Not11/DCP1/sqd/eIF2gamma/spoon/pAbp/Patr-1/rump/Ge-1/HBS1/jub/Rcd-1/CG9705/roq/Pop2/Dph1/RpS9/smg/Srp9	86
3819	2023-02-01	GO:0031325	positive regulation of cellular metabolic process	283/2313	472/4489	6.17802e-05	0.00152734	0.00128185	G9a/Roc1a/AMPKalpha/wds/N/tyf/Spt6/CG12219/Cdk12/CRIF/Mkrn1/CG11247/dgrn/CG2091/Snr1/Rheb/Atg17/elm/Rga/PEK/Fip1/CG7239/eIF4A/lid/Hrb27C/chm/poe/Ssb-c31a/Su(var)205/Ndf/me31B/GATAd/STUB1/Ufd4/Tor/Su(H)/her/RtcB/dnt/tj/CG10366/Nf-YB/Pomp/CG8677/Dfd/Tailor/TfIIFalpha/Sp7/dsx/M1BP/ScsbetaA/hyx/Tctp/MBD-R2/Hrb87F/foxo/Abi/put/HtrA2/Hel89B/mor/CSN5/modSP/Mekk1/Pi3K92E/TFAM/Usp8/CG7044/E2f1/mats/Dph5/wda/Sec13/SPE/Tsc1/twin/ash2/Hr96/Ythdf/His2Av/Hrb98DE/Drice/Sry-delta/wts/dco/pygo/sip3/krz/Cul2/CycK/Marf1/Not3/Bap170/Debcl/Spt5/Ntan1/Dp1/imd/Hsf/Cdc7/CG10555/HP1b/Bap111/Cfp1/fh/grau/Xbp1/Egfr/NC2alpha/Synj/ari-2/Bap55/Rho1/Diap2/Dro/eIF3m/Rcd1/sug/Iswi/Sin3A/achi/Mtor/PI31/Fbl6/Jra/babo/Pabp2/Cul1/myo/lgs/Hcf/ci/Actbeta/ari-1/CG11710/REPTOR-BP/pen-2/Nup98-96/d4/Ptip/Nup153/CG8405/dre4/Med/mav/CstF64/CG9776/Eph/gw/Slik/tra2/Tis11/ovo/disco/PGRP-LC/PlexA/SkpA/CG10462/sev/Dref/Rab21/Parp/Not1/htk/Mer/IKKepsilon/step/e(y)3/AGO3/mnb/Mob3/pzg/zld/Chchd2/Utx/scny/Atg13/Cul3/SREBP/lic/larp/Axud1/Asx/osa/Sik3/Scox/Tl/nsl1/fzr/mbf1/Rabex-5/cnc/Mitf/RYBP/Cdk9/CNBP/apt/retn/Rrp4/gbb/Chi/PPP1R15/DCP1/enok/bs/E(bx)/MED30/ebd1/nclb/Lpt/eIF2gamma/Rcd5/ebi/Caf1-55/spoon/tgo/AP-2alpha/smt3/pAbp/Traf6/sno/Patr-1/GlyS/sima/rgr/da/slmb/S6k/Ge-1/Cyt-c-p/Ctr9/CG2199/Rac1/Fdx2/PGRP-SA/Upf1/Brms1/REG/Bap60/Chc/CG8974/CG8944/Ankle2/Pvf1/rictor/Cdc42/SCCRO4/cyc/Rnf146/Max/ftz-f1/Sgf11/MED19/CG9951/roq/MED10/brm/CrebA/SCCRO/Pex3/Gcn5/vers/ssp/Pop2/CG7368/CG8009/iPLA2-VIA/fry/RpS9/CG32039/Jarid2/CG4911/smg/Cds/Cpsf6/akirin/smid/dod/Dd/Ntf-2/Tak1/Mad/daw	283
3820	2023-02-01	GO:0007281	germ cell development	254/2313	420/4489	6.7268e-05	0.00164474	0.00138038	Rbf/fs(1)K10/Raf/N/Rala/snf/Spt6/MED15/Mkrn1/jagn/aux/tkv/eIF4A/slmo/lid/Aatf/Hrb27C/snRNP-U1-70K/r2d2/mts/poe/Btk29A/Akap200/alien/pelo/me31B/nmd/SCAR/bru1/Tor/Sfmbt/cni/fws/BicD/Catsup/tj/fs(2)ltoPP43/E2f2/alphaTub84D/CG7483/M1BP/ScsbetaA/Ras85D/Pp1-87B/Past1/rin/Abi/put/eff/ea/msps/Akt1/CSN5/sll/14-3-3epsilon/Dlc90F/Pi3K92E/Rab11/mod(mdg4)/E2f1/mats/CSN6/CCT1/Rab7/Tsc1/twin/polybromo/bai/Osbp/Nup358/Hrb98DE/WASp/Cul5/Drice/Sry-delta/wts/Cul2/geminin/mip40/Smurf/Cdc7/Inx2/Dsor1/cpa/shg/mago/Egfr/eIF3b/MESR4/EDTP/Nup62/Khc/Rho1/Lis-1/BEAF-32/eIF3m/mip120/drk/Dp/bic/Iswi/Taz/Drep1/Mtor/Jra/oys/Uba1/wun2/Vang/Rme-8/DCTN2-p50/Vps25/CSN7/Cul4/sax/drosha/CSN4/cathD/cos/Crk/chb/ari-1/Hrs/Pten/Prosalpha7/mbc/Sce/dap/gus/Rab10/Gmd/endos/slpr/kel/orb/Med/mim/Act5C/jar/Duba/Top1/tapas/lig/spi/ovo/porin/yuri/rl/Parp/Not1/ALiX/spn-F/poly/Mer/shrb/IKKepsilon/spin/bbg/Vrp1/kra/Chd1/glo/Nost/Nop60B/pds5/pic/Atg13/Cul3/lqfR/didum/CSN8/capt/lic/Dhc64C/aPKC/Ptpmeg/nsl1/cic/SmB/Fs(2)Ket/milt/cnc/bel/apt/retn/egl/gbb/tsr/DCP1/Ssrp/sel/sqd/nclb/lost/dally/Caf1-55/spoon/tgo/CkIIalpha/AP-2alpha/smt3/pAbp/PDZ-GEF/sima/kis/Hsc70-4/Sec15/Bruce/rump/da/slmb/Ge-1/LIMK1/Ctr9/Rac1/Pcyt1/HBS1/Rap1/Hsp83/HDAC1/dsh/hop/Jafrac1/Nup93-1/jub/Pdcd4/Chc/sl/kat80/Rok/Pvf1/Cdc42/dome/Tao/CSN1b/Smn/brm/NHP2/mop/JIL-1/nudE/fry/Shc/Pex2/Cds/Myt1/lama/capu/Hydr2/Mad/Rab5/aop/tho2/S	254
3821	2023-02-01	GO:1901990	regulation of mitotic cell cycle phase transition	32/2313	39/4489	7.05934e-05	0.00167808	0.00140836	Rbf/N/Chro/PEK/Bub1/bru1/Sos/Su(H)/E2f2/tws/Tctp/Abi/mor/p115/Dsor1/Egfr/Rae1/Lis-1/Mtor/ci/dap/B52/Invadolysin/Dhc64C/fzr/ago/REG/CG15602/Sap30/brm/Cdc27/Mad	32
3822	2023-02-01	GO:0031023	microtubule organizing center organization	34/2313	42/4489	7.08944e-05	0.00167808	0.00140836	mts/emb/tws/msps/Khc/Lis-1/Rcd1/Prosbeta5/chb/Pp2A-29B/cnn/SkpA/yuri/CG17493/Invadolysin/Plp/cbs/Prosbeta7/gammaTub23C/Dhc64C/Patronin/tsr/Rcd5/mgr/Sgt1/Topors/slmb/Hsp83/Klp10A/CCT6/Grip84/Gorab/DCTN1-p150/nudE	34
3823	2023-02-01	GO:0070646	protein modification by small protein removal	34/2313	42/4489	7.08944e-05	0.00167808	0.00140836	Usp16-45/Usp30/eIF3f1/Rpn11/alien/CG4968/Usp14/CSN5/Usp8/CSN6/puf/Usp1/CG2224/faf/krz/Usp20-33/CG7222/CSN7/CSN4/Duba/scny/CSN8/Asx/Usp15-31/Usp10/Usp5/Usp7/CG7332/Ulp1/CSN1b/Sgf11/Uch-L5/velo/Uch	34
3824	2023-02-01	GO:0065002	intracellular protein transmembrane transport	23/2313	26/4489	7.75297e-05	0.00179691	0.00150809	Pex14/Trp1/blp/Tom40/Sec61beta/CG8531/Hsc70-5/Roe1/Pex13/Tom7/CG11779/Sec61alpha/Tim17b/Topors/Tim23/mge/Hsp60A/Sec61gamma/Tom20/Pex2/Sec63/Srp54k/AIF	23
3825	2023-02-01	GO:0071806	protein transmembrane transport	23/2313	26/4489	7.75297e-05	0.00179691	0.00150809	Pex14/Trp1/blp/Tom40/Sec61beta/CG8531/Hsc70-5/Roe1/Pex13/Tom7/CG11779/Sec61alpha/Tim17b/Topors/Tim23/mge/Hsp60A/Sec61gamma/Tom20/Pex2/Sec63/Srp54k/AIF	23
3826	2023-02-01	GO:0032446	protein modification by small protein conjugation	96/2313	143/4489	8.91059e-05	0.00204392	0.0017154	Vps11/Roc1a/CG2924/dx/lwr/Mkrn1/dgrn/CG4502/Cnot4/STUB1/Cand1/Usp14/Ufd4/Ubc2/CG9934/stc/Nedd8/Taf1/Iru/KLHL18/Aos1/eff/m-cup/CG5823/CG7694/CG5555/CG10254/Cul5/Trc8/CG2218/sip3/Cul2/Smurf/Atg8a/mahj/ari-2/Ufc1/Diap2/CG17019/Roc2/Uba1/Su(var)2-10/Cul4/Cul1/ari-1/cerv/Sce/Son/CG13344/Hakai/CG8188/Ubi-p63E/CG40045/snama/Ubi-p5E/Bre1/pic/Ubr3/APP-BP1/Cul3/CG42797/fzr/Rabex-5/CG11414/mib1/rdx/smt3/Traf6/Bruce/Topors/slmb/elgi/Herc4/Uba5/CG9941/ben/HUWE1/CG8974/wcy/car/SCCRO4/roq/dbo/SCCRO/Ube3a/Ubc4/CG4911/Pex2/UbcE2M/Uba2/Cdc27/Uev1A/dod/CG1812/CG4238/Su(dx)	96
3827	2023-02-01	GO:0010564	regulation of cell cycle process	58/2313	80/4489	9.22524e-05	0.00209451	0.00175785	Rbf/wapl/N/kni/Chro/PEK/Bub1/CG5181/bru1/Sos/Su(H)/E2f2/tws/Tctp/Abi/mor/14-3-3epsilon/CG5466/E2f1/Ntan1/p115/spidey/Dsor1/Egfr/Rae1/RhoGEF2/Lis-1/Mtor/Cul1/ci/chb/PhKgamma/dap/endos/B52/Slik/cana/tim/cnn/SkpA/Invadolysin/pds5/Dhc64C/east/fzr/Bruce/slmb/ago/REG/CG15602/Graf/Rok/Sap30/Gorab/brm/ssp/Cdc27/Mad	58
3828	2023-02-01	GO:0006457	protein folding	53/2313	72/4489	9.4886e-05	0.00213254	0.00178977	CG10565/CG11999/CCT4/CG9302/DnaJ-H/Tpr2/Sgt/CCT7/P58IPK/p23/Calr/Droj2/CCT3/CG4538/Pfdn5/CCT1/Hsp68/Gp93/Moca-cyp/CG1890/CG1416/Fkbp12/CCT2/mrj/Hsc70-5/Roe1/Qsox1/ERp60/boca/HIP/Fkbp59/HIP-R/Ero1L/DnaJ-1/sel/mgr/Hsc70-4/CCT8/Hsp83/Hsp60A/prtp/CG1847/Hsc70-3/CG7872/CCT6/Pfdn6/CNPYb/Hsc70Cb/CG11267/CG8336/Hsp26/CG7182/TBCD	53
3829	2023-02-01	GO:0006402	mRNA catabolic process	39/2313	50/4489	9.79095e-05	0.00215692	0.00181023	Lrpprc2/CG2091/Rga/Rat1/pelo/me31B/CG6729/Not10/twin/Nab2/Ythdf/Marf1/Not3/Upf2/Pabp2/Cbp80/gw/Tis11/Not1/pix/AGO3/mbf1/Rrp4/Not11/DCP1/Dis3l2/Tudor-SN/sqd/Patr-1/rump/Ge-1/Upf1/Rcd-1/pcm/Edc3/CG9705/roq/Pop2/smg	39
3830	2023-02-01	GO:0031647	regulation of protein stability	39/2313	50/4489	9.79095e-05	0.00215692	0.00181023	lwr/alien/Cand1/Nedd8/tws/Snx3/CG9922/eff/CSN5/CSN6/puf/krz/Bap170/ric8a/Vps35/Mlf/Sin3A/Fbl6/trsn/CSN7/CSN4/Pten/SkpA/crb/CSN8/DnaJ-1/CkIIalpha/rdx/Sgt1/Ptp61F/da/Hsp83/sicily/Usp7/Ulp1/Rnf146/CSN1b/CG7945/aph-1	39
3831	2023-02-01	GO:1901987	regulation of cell cycle phase transition	37/2313	47/4489	0.000104255	0.0022608	0.00189742	Rbf/N/Chro/PEK/Bub1/CG5181/bru1/Sos/Su(H)/E2f2/tws/Tctp/Abi/mor/14-3-3epsilon/CG5466/p115/Dsor1/Egfr/Rae1/Lis-1/Mtor/ci/PhKgamma/dap/B52/tim/Invadolysin/Dhc64C/fzr/ago/REG/CG15602/Sap30/brm/Cdc27/Mad	37
3832	2023-02-01	GO:0006259	DNA metabolic process	64/2313	90/4489	0.00010555	0.0022608	0.00189742	Rbf/CG12728/kin17/SMC5/Ssl1/dgrn/Rat1/CG5181/Btk29A/Su(var)205/E2f2/RpA-70/Tctp/flfl/RpII15/CG5316/CG5466/E2f1/CG10254/geminin/DMAP1/mip40/Ntan1/Cdc7/spidey/mago/Dcr-2/Xpc/Tfb1/mip120/Dp/Drep1/Su(var)2-10/Cul4/Rad23/pho/cerv/dap/Top1/Dek/ovo/tim/SkpA/Dref/Parp/Spf45/pds5/pic/vtd/larp/Mes4/pita/Caf1-55/spoon/RPA3/Sem1/Top2/ago/ben/ssp/JIL-1/smid/Uev1A/Pp4-19C	64
3833	2023-02-01	GO:0034655	nucleobase-containing compound catabolic process	56/2313	77/4489	0.000105673	0.0022608	0.00189742	su(sable)/Lrpprc2/CG2091/Rga/Rat1/CG8353/pelo/me31B/CG6729/Tailor/Not10/twin/Nab2/Ythdf/CG6330/Marf1/Not3/Upf2/Trf4-1/Zpr1/Dcr-2/NT5E-2/Drep1/Pabp2/drosha/Cbp80/CG8891/gw/Son/Tis11/RNaseX25/Not1/pix/AGO3/mbf1/Rrp4/Not11/DCP1/cN-IIIB/Dis3l2/Tudor-SN/sqd/Patr-1/rump/Ge-1/Upf1/Rcd-1/pcm/Edc3/CG9705/roq/Pop2/Aps/smg/CG17224/NTPase	56
3834	2023-02-01	GO:0031123	RNA 3'-end processing	33/2313	41/4489	0.000112911	0.00239264	0.00200806	IntS6/Wdr33/Fip1/x16/CG15160/swm/Tailor/hyx/CG16790/omd/Nab2/Slbp/IntS11/Trf4-1/cbc/Pabp2/Srp54/B52/orb/CstF64/Nop60B/Rbp1/Fib/Rrp4/IntS1/Pcf11/Snp/SC35/SF2/CG9018/IntS2/Ssu72/Cpsf6	33
3835	2023-02-01	GO:0051170	import into nucleus	22/2313	25/4489	0.000134432	0.00282181	0.00236825	Kap-alpha3/Sec13/Nup358/wts/Nup62/Mtor/Nup98-96/Nup153/tim/Karybeta3/Fs(2)Ket/Nup214/tamo/rdx/Gp210/Ran/Nup93-1/Kap-alpha1/msk/Tnpo/Rcc1/Ntf-2	22
3836	2023-02-01	GO:0007005	mitochondrion organization	87/2313	129/4489	0.000148241	0.00308258	0.00258711	Pgam5/ND-15/CG5059/Atg17/CG4957/CG5676/ND-B22/CG5131/l(2)37Cc/l(2)k14505/COX7A/CG11975/CG9393/l(3)87Df/HtrA2/l(3)neo43/blp/CG5903/CG14894/CG10340/Miro/CLS/CIA30/Chchd3/CG3262/CG7791/Fis1/Phb2/Tom40/Atg8a/Sod2/Cdk4/Khc/CG7639/CG8531/Hsc70-5/Roe1/Taz/prel/Tom7/CG8728/Slc25A46a/ref(2)P/Marf/CG11779/CG14130/porin/Sirup/sra/Tango9/Chchd2/Atg13/Sps1/Opa1/SREBP/larp/Dhc64C/Scox/milt/CG5569/CG3776/Tim17b/spoon/Tim23/ND-ACP/Atg2/mge/ago/Hsp60A/Tim8/CG1847/sicily/Tim9a/CG9240/CG7772/Tom20/CG8004/CG9231/Atg3/ND-SGDH/Sod1/OXA1L/mRpL12/Atg18a/CG7506/Drp1/AIF	87
3837	2023-02-01	GO:0051247	positive regulation of protein metabolic process	98/2313	148/4489	0.000168574	0.00347294	0.00291473	G9a/Roc1a/wds/tyf/Mkrn1/Rheb/Atg17/eIF4A/Hrb27C/poe/Su(var)205/Ndf/STUB1/Ufd4/Tor/Pomp/ScsbetaA/Tctp/Abi/HtrA2/CSN5/Mekk1/Pi3K92E/CG7044/mats/Dph5/ash2/Hrb98DE/Drice/dco/sip3/krz/Cul2/Dp1/Smurf/ari-2/Rho1/Diap2/eIF3m/Fsn/PI31/Fbl6/Pabp2/Cul4/Cul1/myo/Actbeta/ari-1/pen-2/gus/CG8405/mav/Slik/SkpA/Mer/IKKepsilon/step/Mob3/scny/pic/Atg13/Cul3/lic/larp/CG42797/fzr/Rabex-5/CNBP/gbb/PPP1R15/Lpt/eIF2gamma/ebi/spoon/rdx/smt3/pAbp/slmb/Cyt-c-p/Rac1/REG/HUWE1/CG8974/Ankle2/Pvf1/Cdc42/SCCRO4/Rnf146/CG9951/SCCRO/CG8009/fry/RpS9/CG4911/dod/daw/CG4238/Su(dx)	98
3838	2023-02-01	GO:0006399	tRNA metabolic process	34/2313	43/4489	0.000171424	0.00349926	0.00293681	IleRS/SecS/RpII18/Nfs1/ThrRS/AspRS-m/RtcB/La/TrpRS/Elp1/CG5220/GluProRS/beta-PheRS/GlnRS/Rpp25/MetRS/alpha-PheRS/CysRS/cbc/Rpb5/CG1434/AlaRS/Tbp/poly/Rpb12/Rrp4/Dis3l2/metl/LeuRS-m/ArgRS/TrpRS-m/TyrRS/GlyRS/SerRS	34
3839	2023-02-01	GO:0070972	protein localization to endoplasmic reticulum	19/2313	21/4489	0.000180015	0.00364121	0.00305595	Trp1/Sgt/CG7218/Srp72/Spase22-23/Sec61beta/CG1598/CG5885/Sec61alpha/KdelR/SrpRalpha/Spase25/Sec16/Sec61gamma/SrpRbeta/Srp9/Sec63/Srp19/Srp54k	19
3840	2023-02-01	GO:0034645	cellular macromolecule biosynthetic process	226/2313	374/4489	0.000187591	0.00376026	0.00315586	RpL10/RpL22/Lrpprc2/sta/O-fut2/fs(1)K10/eIF3g1/tko/eIF2Bbeta/tyf/GlcAT-I/mRpL33/GAA1/MCTS1/Efr/PGAP2/eRF1/Mkrn1/Alg11/CG7414/IleRS/CG2091/Rheb/SecS/Rga/CG1129/eIF3f1/eIF3a/eIF3h/eIF4A/CG9536/Hrb27C/CG8668/Ostgamma/PIG-U/mRpL51/C1GalTA/GlcAT-S/eEF1delta/me31B/mRpS7/CG33303/Dnz1/ThrRS/bru1/eRF3/AspRS-m/mEFTs/CG10166/mRpS18B/mRpL19/CG11975/TrpRS/CG8412/RpL3/mRpL40/RpL24-like/CG5196/Not10/Paip2/mRpS10/mRpS33/CG5220/sll/Alg1/eIF1A/mRpL55/CG6195/PIG-L/Pi3K92E/mRpL35/Dph5/GluProRS/twin/beta-PheRS/shams/Stt3B/Ythdf/Alg9/GlnRS/RpL34a/CG4849/Hrb98DE/Atg16/mRpL32/sip3/eEF2/Marf1/Not3/Hsepi/botv/MetRS/Dp1/eIF3c/RpS14b/PIG-T/alpha-PheRS/CG1789/Ost48/Xbp1/Tmtc3/eIF3k/eIF3b/CG8963/RpLP2/CysRS/Lis-1/CG8314/O-fut1/eIF3m/AGBE/GalT1/RpS15Ab/eIF3j/mRpL42/CG8635/Pabp2/mRpL52/Pgant3/4E-T/eIF4G1/CG10602/OstDelta/eIF3d1/mRpS11/PhKgamma/eIF5/eIF3i/orb/gw/CG9220/Pgant2/AlaRS/Tis11/CG33977/128up/CG1578/RpL5/RpL38/eIF4B/Not1/pix/Sbp2/kra/AGO3/meigo/glo/Clbn/Hip14/wol/sxc/Thor/RpL37A/eIF2alpha/larp/Ltn1/eIF4H1/mRpS29/CNBP/apt/egl/Rrp4/Not11/DCP1/CG11414/mRpL17/sqd/eIF2gamma/Dad1/mRpL45/spoon/pAbp/ttv/Patr-1/GlyS/Ge-1/mRpL46/RpL23A/HBS1/Alg2/eIF1/CG32276/eIF5B/PIG-B/mRpS6/CG11357/LeuRS-m/GCS1/FucT6/mRpL49/RpS15Aa/ArgRS/mRpL22/RpS5a/Rcd-1/mRpL21/Uggt/TrpRS-m/kud/eIF3e/TyrRS/roq/GlyRS/mRpL39/CG9384/Gbs-70E/mRpL20/eIF2beta/eIF3l/RpL10Ab/Pop2/Dph1/RpS9/eIF4E1/mRpL12/smg/Atg18a/Nmt/Srp9/mRpL50/RpL18/Stt3A/mRpL27/CG9662/SerRS/Tango14	226
3841	2023-02-01	GO:0051236	establishment of RNA localization	41/2313	54/4489	0.000190489	0.00378426	0.003176	Hel25E/BicD/swm/CG8671/Ref1/CG8149/Srp72/Rab7/Nup358/Slbp/Sap-r/Rae1/Dcr-2/Nup62/Mtor/DCTN2-p50/Nup98-96/Cbp80/Nup153/CG5382/lt/Dhc64C/RASSF8/Nup214/egl/thoc7/AP-2mu/sqd/Sem1/Trs20/SF2/Nup93-1/HUWE1/Chc/U2af50/CG9915/Ranbp21/Tom20/DCTN1-p150/smg/tho2	41
3842	2023-02-01	GO:0007051	spindle organization	39/2313	51/4489	0.000210125	0.00409036	0.0034329	Chro/ifc/mts/pelo/Tap42/fws/dia/pont/Pp1-87B/msps/Synd/Eb1/Lis-1/Mtor/DCTN2-p50/chb/jar/Slik/Pp2A-29B/cnn/Invadolysin/gammaTub23C/larp/Dhc64C/Patronin/fwd/mgr/smt3/ghi/sau/vib/Ran/Klp10A/Rok/Grip84/mop/DCTN1-p150/nudE/Ptpa	39
3843	2023-02-01	GO:0045047	protein targeting to ER	16/2313	17/4489	0.000211412	0.00409036	0.0034329	Trp1/Sgt/Srp72/Spase22-23/Sec61beta/CG1598/CG5885/Sec61alpha/SrpRalpha/Spase25/Sec61gamma/SrpRbeta/Srp9/Sec63/Srp19/Srp54k	16
3844	2023-02-01	GO:0072599	establishment of protein localization to endoplasmic reticulum	16/2313	17/4489	0.000211412	0.00409036	0.0034329	Trp1/Sgt/Srp72/Spase22-23/Sec61beta/CG1598/CG5885/Sec61alpha/SrpRalpha/Spase25/Sec61gamma/SrpRbeta/Srp9/Sec63/Srp19/Srp54k	16
3845	2023-02-01	GO:0000070	mitotic sister chromatid segregation	35/2313	45/4489	0.000249253	0.00470619	0.00394975	Rbf/Rpn10/Chro/Bub1/tws/Pp1-87B/msps/spas/SMC1/Slbp/Eb1/prod/Lis-1/Su(var)2-HP2/Mtor/san/DCTN2-p50/chb/Slik/cana/Invadolysin/Cap-G/pds5/gammaTub23C/vtd/Dhc64C/bel/Yeti/dmt/Top2/Klp10A/Rok/DCTN1-p150/nudE/Cdc27	35
3846	2023-02-01	GO:0019827	stem cell population maintenance	52/2313	72/4489	0.000249587	0.00470619	0.00394975	N/Snr1/Rga/tkv/eIF4A/lid/alien/pelo/bru1/Nedd8/foxo/put/eff/CSN5/H/Pi3K92E/Rab11/CSN6/lili/His2Av/Hrb98DE/Tif-IA/Inx2/Treh/shg/dom/Egfr/Lis-1/CSN7/sax/CSN4/chb/Nup98-96/Med/Son/scny/nsl1/bel/gbb/enok/nclb/dally/PDZ-GEF/RPA3/da/S6k/Rap2l/Rap1/dsh/hop/CSN1b/Mad	52
3847	2023-02-01	GO:0098727	maintenance of cell number	52/2313	72/4489	0.000249587	0.00470619	0.00394975	N/Snr1/Rga/tkv/eIF4A/lid/alien/pelo/bru1/Nedd8/foxo/put/eff/CSN5/H/Pi3K92E/Rab11/CSN6/lili/His2Av/Hrb98DE/Tif-IA/Inx2/Treh/shg/dom/Egfr/Lis-1/CSN7/sax/CSN4/chb/Nup98-96/Med/Son/scny/nsl1/bel/gbb/enok/nclb/dally/PDZ-GEF/RPA3/da/S6k/Rap2l/Rap1/dsh/hop/CSN1b/Mad	52
3848	2023-02-01	GO:0006974	cellular response to DNA damage stimulus	47/2313	64/4489	0.000259674	0.00485524	0.00407485	Rbf/CG12728/kin17/SMC5/Ssl1/dgrn/CG5181/RpA-70/Tctp/flfl/RpII15/14-3-3epsilon/CG5316/CG5466/CG7044/CG10254/wts/Debcl/DMAP1/Cdc7/Dsor1/CG2921/CG11474/Xpc/Tfb1/Dp/Uba1/Su(var)2-10/Cul4/Rad23/cerv/PhKgamma/Dek/CG14130/tim/Parp/Spf45/Clbn/pds5/Utx/pic/vtd/RPA3/Sem1/ben/Uev1A/Pp4-19C	47
3849	2023-02-01	GO:0016573	histone acetylation	33/2313	42/4489	0.000266972	0.00490919	0.00412012	Naa30A/wds/lid/Gas41/chm/CG12560/Ndf/Sirt1/Ing5/Taf1/pont/Taf12/MBD-R2/wda/DMAP1/dom/Bap55/san/E(Pc)/Hcf/Br140/Spt20/CoRest/enok/Caf1-55/Yeti/HDAC1/Naa20A/brm/Gcn5/Eaf6/Taf10/Taf10b	33
3850	2023-02-01	GO:0051168	nuclear export	33/2313	42/4489	0.000266972	0.00490919	0.00412012	Hel25E/emb/RanGAP/swm/Ref1/CG8149/RanBP3/Nup358/edl/cpa/Rae1/Nup62/Mtor/LTV1/Nup98-96/Nup153/pix/Clbn/aPKC/Nup214/thoc7/sqd/Ns3/ebo/Sem1/SF2/Ran/Nup93-1/Ranbp16/U2af50/CG9915/Ranbp21/tho2	33
3851	2023-02-01	GO:0050657	nucleic acid transport	40/2313	53/4489	0.000285259	0.00516017	0.00433076	Hel25E/BicD/swm/CG8671/Ref1/CG8149/Srp72/Rab7/Nup358/Slbp/Sap-r/Rae1/Dcr-2/Nup62/Mtor/DCTN2-p50/Nup98-96/Cbp80/Nup153/CG5382/lt/Dhc64C/RASSF8/Nup214/egl/thoc7/AP-2mu/sqd/Sem1/Trs20/SF2/Nup93-1/HUWE1/Chc/U2af50/CG9915/Ranbp21/Tom20/DCTN1-p150/tho2	40
3852	2023-02-01	GO:0050658	RNA transport	40/2313	53/4489	0.000285259	0.00516017	0.00433076	Hel25E/BicD/swm/CG8671/Ref1/CG8149/Srp72/Rab7/Nup358/Slbp/Sap-r/Rae1/Dcr-2/Nup62/Mtor/DCTN2-p50/Nup98-96/Cbp80/Nup153/CG5382/lt/Dhc64C/RASSF8/Nup214/egl/thoc7/AP-2mu/sqd/Sem1/Trs20/SF2/Nup93-1/HUWE1/Chc/U2af50/CG9915/Ranbp21/Tom20/DCTN1-p150/tho2	40
3853	2023-02-01	GO:0006487	protein N-linked glycosylation	18/2313	20/4489	0.000318914	0.00572245	0.00480266	Alg11/Ostgamma/CG33303/CG8412/Stt3B/Alg9/Ost48/GalT1/OstDelta/meigo/wol/Dad1/GCS1/FucT6/Uggt/kud/CG9384/Stt3A	18
3854	2023-02-01	GO:0030162	regulation of proteolysis	59/2313	84/4489	0.000336314	0.00598639	0.00502418	Roc1a/CG14812/wds/eIF3h/eIF4A/poe/Spn28Dc/STUB1/Usp14/Ufd4/Tor/Nedd8/Pomp/ScsbetaA/HtrA2/Spn88Ea/CSN5/Drice/dco/sip3/krz/Cul2/Spn42Dd/cer/ari-2/casp/Diap2/eIF3m/CG17019/PI31/Fbl6/Cul1/CSN4/ari-1/pen-2/CG8405/SkpA/IKKepsilon/crb/scny/Cul3/CSN8/Asx/Spn77Ba/fzr/sel/ebi/CkIIalpha/rdx/slmb/Cyt-c-p/ago/REG/CG8974/Rnf146/CG9951/Ube3a/CG32039/CG15445	59
3855	2023-02-01	GO:0009892	negative regulation of metabolic process	251/2313	422/4489	0.000345098	0.00609399	0.00511448	su(sable)/Rbf/Hmt4-20/ssx/Lrpprc2/CG14812/fs(1)K10/Raf/N/CG12236/lin-52/CG3815/lwr/kni/CRIF/Pc/Rich/CG2091/Rheb/Rga/eIF3h/Rat1/Hrb27C/snRNP-U1-70K/Gas41/chm/r2d2/mts/Spn28Dc/Ssb-c31a/Su(var)205/alien/numb/pelo/Taf11/me31B/GATAd/Cand1/CG12299/CG6729/bru1/Tor/Sirt1/Sfmbt/Su(H)/stc/EndoGI/CG10376/swm/CG10631/CG8677/E2f2/Dfd/Tailor/Zif/dsx/CG9636/Iru/MBD-like/Ras85D/CG10038/Not10/Paip2/foxo/Hexim/CG7987/Fkbp39/Spn88Ea/Hel89B/Akt1/CSN5/Cbp20/Mekk1/CG4360/H/Pi3K92E/E2f1/SMC1/twin/Rox8/Nab2/ash2/puf/polybromo/Hr96/Ythdf/XNP/gro/Hrb98DE/Dr/dco/Marf1/Ars2/Not3/geminin/Spn42Dd/DMAP1/CG7137/Spt5/cer/mip40/Dp1/Pcl/adp/Hsf/spidey/Upf2/sws/HP1b/Bap111/mago/dom/Egfr/NC2alpha/Dcr-2/casp/Diap2/Sec61beta/Su(var)2-HP2/CG6701/mip120/Fsn/sug/CG17019/Iswi/Sin3A/Mtor/wde/babo/Pabp2/Cul1/drosha/CSN4/CG1620/ci/pho/4E-T/Pten/Cbp80/Sce/dap/d4/endos/svr/orb/Med/Nelf-A/CG9776/gw/Son/spi/Tis11/ovo/tim/SkpA/CG17168/rl/Not1/Sec61alpha/p/pix/e(y)3/kra/AGO3/crb/pzg/Utx/scny/Sps1/Thor/CoRest/Asx/east/Spn77Ba/Sik3/cic/mbf1/DnaJ-1/apt/retn/Rrp4/CG3065/Not11/Chi/DCP1/Ssrp/enok/Dis3l2/Tudor-SN/E(bx)/CG1233/Usp10/sqd/ebi/Caf1-55/tgo/CkIIalpha/Patr-1/kis/NO66/Bruce/rump/PRAS40/Maf1/slmb/Ge-1/Top2/CG2199/sturkopf/HBS1/HDAC1/hop/Upf1/Usp7/Brms1/Bap60/Nup93-1/jub/Pdcd4/Lsd-2/TH1/wcy/Ankle2/Ulp1/MKP-4/Rcd-1/Sec61gamma/pcm/SCCRO4/Su(z)12/asf1/Max/CG6843/Edc3/CG9705/roq/Pop2/CG7368/JIL-1/I-2/CG32039/phol/smg/Nulp1/Cds/BI-1/Uba2/Srp9/Mad/daw/aop	251
3856	2023-02-01	GO:0009101	glycoprotein biosynthetic process	46/2313	63/4489	0.00037654	0.00649459	0.00545069	O-fut2/GlcAT-I/Efr/Alg11/CG1129/CG9536/CG8668/Ostgamma/C1GalTA/GlcAT-S/CG33303/CG10166/CG8412/sll/Alg1/shams/Stt3B/Alg9/Hsepi/botv/Ost48/Tmtc3/O-fut1/GalT1/Pabp2/Pgant3/OstDelta/CG9220/Pgant2/CG33977/meigo/wol/sxc/Dad1/ttv/Alg2/CG32276/CG11357/GCS1/FucT6/Uggt/kud/CG9384/Stt3A/CG9662/Tango14	46
3857	2023-02-01	GO:0043434	response to peptide hormone	46/2313	63/4489	0.00037654	0.00649459	0.00545069	Roc1a/Pi3K21B/Mkrn1/Rheb/mts/Hnf4/STUB1/Tor/Sirt1/foxo/Akt1/wrd/Pi3K92E/Tsc1/Lnk/Dsor1/drk/Cul1/Pten/Rab10/Pp2A-29B/SkpA/PIP4K/rl/poly/step/Mob4/Thor/Sik3/Tl/Pdk1/nclb/tgo/Ns3/sima/Ptp61F/PRAS40/Glo1/slmb/S6k/Hsp83/ImpL2/CG32638/sl/rictor/CG7328	46
3858	2023-02-01	GO:1901652	response to peptide	46/2313	63/4489	0.00037654	0.00649459	0.00545069	Roc1a/Pi3K21B/Mkrn1/Rheb/mts/Hnf4/STUB1/Tor/Sirt1/foxo/Akt1/wrd/Pi3K92E/Tsc1/Lnk/Dsor1/drk/Cul1/Pten/Rab10/Pp2A-29B/SkpA/PIP4K/rl/poly/step/Mob4/Thor/Sik3/Tl/Pdk1/nclb/tgo/Ns3/sima/Ptp61F/PRAS40/Glo1/slmb/S6k/Hsp83/ImpL2/CG32638/sl/rictor/CG7328	46
3859	2023-02-01	GO:0015931	nucleobase-containing compound transport	44/2313	60/4489	0.000430021	0.00735997	0.00617697	Ugalt/Efr/Hel25E/BicD/swm/CG8671/Ref1/CG8149/sll/Srp72/Rab7/Nup358/Slbp/Sap-r/Rae1/Dcr-2/Nup62/Mtor/DCTN2-p50/Nup98-96/Cbp80/Nup153/CG5382/lt/meigo/Dhc64C/RASSF8/Nup214/egl/thoc7/AP-2mu/sqd/Sem1/Trs20/SF2/Nup93-1/HUWE1/Chc/U2af50/CG9915/Ranbp21/Tom20/DCTN1-p150/tho2	44
3860	2023-02-01	GO:0006260	DNA replication	22/2313	26/4489	0.000447398	0.00748466	0.00628163	Rbf/kin17/Btk29A/E2f2/RpA-70/E2f1/geminin/Ntan1/Cdc7/spidey/dap/Top1/tim/SkpA/Dref/larp/Mes4/pita/spoon/RPA3/ago/ssp	22
3861	2023-02-01	GO:0006626	protein targeting to mitochondrion	22/2313	26/4489	0.000447398	0.00748466	0.00628163	CG9393/blp/CG14894/CG7791/Tom40/CG7639/CG8531/Hsc70-5/Roe1/Tom7/CG8728/CG11779/Tim17b/Tim23/mge/Hsp60A/Tim8/CG1847/Tim9a/CG9240/Tom20/AIF	22
3862	2023-02-01	GO:0007052	mitotic spindle organization	22/2313	26/4489	0.000447398	0.00748466	0.00628163	Chro/Tap42/pont/msps/Eb1/Mtor/DCTN2-p50/chb/Slik/cnn/Invadolysin/gammaTub23C/Dhc64C/Patronin/mgr/smt3/sau/Klp10A/Rok/DCTN1-p150/nudE/Ptpa	22
3863	2023-02-01	GO:0000956	nuclear-transcribed mRNA catabolic process	28/2313	35/4489	0.00046253	0.00753603	0.00632474	CG2091/Rga/Rat1/pelo/me31B/CG6729/twin/Marf1/Not3/Upf2/Pabp2/Cbp80/gw/Tis11/Not1/pix/AGO3/Rrp4/DCP1/sqd/Patr-1/Ge-1/Upf1/pcm/Edc3/roq/Pop2/smg	28
3864	2023-02-01	GO:0034504	protein localization to nucleus	24/2313	29/4489	0.00047079	0.00753603	0.00632474	Kap-alpha3/Sec13/Nup358/wts/Nup62/Mtor/Nup98-96/Nup153/tim/Parp/Karybeta3/Fs(2)Ket/Nup214/tamo/rdx/Gp210/Ran/Nup93-1/rictor/Kap-alpha1/msk/Tnpo/Rcc1/Ntf-2	24
3865	2023-02-01	GO:0065004	protein-DNA complex assembly	24/2313	29/4489	0.00047079	0.00753603	0.00632474	chm/Su(var)205/Taf11/TfIIB/Bdp1/Taf1/M1BP/Taf12/His4r/Set/Brf/CG18600/TfIIA-S/XNP/CG5815/P32/Iswi/His3.3A/Tbp/Df31/enok/Caf1-55/Taf6/asf1	24
3866	2023-02-01	GO:0070585	protein localization to mitochondrion	24/2313	29/4489	0.00047079	0.00753603	0.00632474	CG9393/blp/CG14894/CG7791/Tom40/CG7639/CG8531/Hsc70-5/Roe1/Tom7/CG8728/CG11779/CG3776/Tim17b/Tim23/mge/Hsp60A/Tim8/CG1847/Tim9a/CG9240/Tom20/OXA1L/AIF	24
3867	2023-02-01	GO:0072655	establishment of protein localization to mitochondrion	24/2313	29/4489	0.00047079	0.00753603	0.00632474	CG9393/blp/CG14894/CG7791/Tom40/CG7639/CG8531/Hsc70-5/Roe1/Tom7/CG8728/CG11779/CG3776/Tim17b/Tim23/mge/Hsp60A/Tim8/CG1847/Tim9a/CG9240/Tom20/OXA1L/AIF	24
3868	2023-02-01	GO:1903313	positive regulation of mRNA metabolic process	24/2313	29/4489	0.00047079	0.00753603	0.00632474	CG2091/Rga/Hrb27C/me31B/Hrb87F/twin/Ythdf/Hrb98DE/Marf1/Not3/Pabp2/gw/tra2/Tis11/Not1/AGO3/Rrp4/DCP1/Patr-1/Ge-1/Upf1/roq/Pop2/smg	24
3869	2023-02-01	GO:0000819	sister chromatid segregation	37/2313	49/4489	0.000475085	0.00755045	0.00633684	Rbf/wapl/Rpn10/SMC5/Chro/Bub1/tws/Pp1-87B/msps/spas/SMC1/Slbp/Eb1/prod/Lis-1/Su(var)2-HP2/Mtor/san/DCTN2-p50/chb/Slik/cana/Invadolysin/Cap-G/pds5/gammaTub23C/vtd/Dhc64C/bel/Yeti/dmt/Top2/Klp10A/Rok/DCTN1-p150/nudE/Cdc27	37
3870	2023-02-01	GO:0032868	response to insulin	45/2313	62/4489	0.000543064	0.00855026	0.00717595	Roc1a/Pi3K21B/Mkrn1/Rheb/mts/Hnf4/STUB1/Tor/Sirt1/foxo/Akt1/wrd/Pi3K92E/Tsc1/Lnk/Dsor1/drk/Cul1/Pten/Rab10/Pp2A-29B/SkpA/PIP4K/rl/poly/step/Mob4/Thor/Sik3/Tl/Pdk1/nclb/tgo/Ns3/sima/Ptp61F/PRAS40/Glo1/slmb/S6k/Hsp83/ImpL2/sl/rictor/CG7328	45
3871	2023-02-01	GO:0032270	positive regulation of cellular protein metabolic process	88/2313	134/4489	0.000546082	0.00855026	0.00717595	G9a/Roc1a/wds/tyf/Mkrn1/Rheb/Atg17/eIF4A/Hrb27C/poe/Su(var)205/Ndf/STUB1/Ufd4/Tor/Pomp/ScsbetaA/Tctp/Abi/HtrA2/CSN5/Mekk1/Pi3K92E/CG7044/mats/Dph5/ash2/Hrb98DE/Drice/dco/sip3/krz/Cul2/Dp1/ari-2/Rho1/Diap2/eIF3m/PI31/Fbl6/Pabp2/Cul1/myo/Actbeta/ari-1/pen-2/CG8405/mav/Slik/SkpA/Mer/IKKepsilon/step/Mob3/scny/Atg13/Cul3/lic/larp/fzr/Rabex-5/CNBP/gbb/PPP1R15/Lpt/eIF2gamma/ebi/spoon/smt3/pAbp/slmb/Cyt-c-p/Rac1/REG/CG8974/Ankle2/Pvf1/Cdc42/SCCRO4/Rnf146/CG9951/SCCRO/CG8009/fry/RpS9/CG4911/dod/daw	88
3872	2023-02-01	GO:0016192	vesicle-mediated transport	220/2313	368/4489	0.000549523	0.00855026	0.00717595	Vps11/Vps26/deltaCOP/PGAP1/Rab18/dx/crq/Zir/RhoBTB/CG5104/CG5498/CG11396/Rich/ArfGAP3/Arf79F/jagn/disp/Madm/CG1116/aux/IPIP/CG9175/epsilonCOP/CG9536/Rab30/Snx6/PAPLA1/numb/Gdi/CG4953/Stam/SCAR/Reps/Tor/Yip1d1/Uvrag/beta'COP/TM9SF4/Sec71/Rab14/Syx5/CaBP1/cni/fws/BicD/CG8176/eca/CG8507/Cog1/Snx3/Past1/Vps39/Gos28/Mekk1/Synd/Rlip/Rab11/AP-2sigma/CG7956/Sar1/PSR/Sec13/AP-1sigma/Rab7/Hsp68/bai/LpR2/Vps2/CG5447/Yif1/gb/Klp98A/WASp/CDase/dco/gammaCOP/krz/Rab2/EndoB/CG15099/Smurf/Vps50/Snx16/cm/p115/Crag/Arfrp1/AP-1gamma/Sara/Synj/Vps35/GM130/fidipidine/Rho1/Lis-1/Arf51F/Blos1/O-fut1/drk/ClC-b/CG9067/Sec24AB/Rme-8/CG18659/DCTN2-p50/Sec31/Vps25/Vps28/boca/Tsp42Ej/Crk/Arl4/Arf102F/Hrs/CG30423/vap/Rab10/Rab35/CG32576/mim/jar/tim/lectin-28C/ema/PIP4K/Rab21/CG41099/lt/CG17883/ALiX/Mer/shrb/IKKepsilon/spin/cbs/step/mnb/Hip14/Sec22/Bet1/Ykt6/Trs23/Vps15/lqfR/fwe/Sec23/Sec24CD/nsl1/wdp/asrij/RabX1/or/Snap29/AP-2mu/mib1/opm/garz/Vti1b/AP-2alpha/Slh/Hsc70-4/Sec3/Sec10/Sec15/Snap24/Trs20/KdelR/sau/Mcr/Syx7/Vps4/Rac1/Pcyt1/drpr/Vta1/alphaCOP/Rap1/CG15012/prtp/p24-1/Sec16/Rab40/CG4645/Scamp/Chc/Graf/Mvb12/betaCOP/Rip11/car/Cdc42/Tao/CG14184/Chmp1/TSG101/zetaCOP/Syx8/mop/Syx13/ArfGAP1/RhoGAP68F/wls/SH3PX1/CG32039/ergic53/CG7182/Arl5/Ist1/loj/Sep1/Mon1/Sr-CI/Snx1/Drp1/Rab5/Su(dx)/aop/CG17660/Vps29/S	220
3873	2023-02-01	GO:0051298	centrosome duplication	17/2313	19/4489	0.000562235	0.00868731	0.00729097	mts/emb/tws/msps/Rcd1/Pp2A-29B/cnn/SkpA/CG17493/Invadolysin/Patronin/Rcd5/slmb/Klp10A/CCT6/Gorab/nudE	17
3874	2023-02-01	GO:0006475	internal protein amino acid acetylation	33/2313	43/4489	0.000582279	0.00878755	0.0073751	Naa30A/wds/lid/Gas41/chm/CG12560/Ndf/Sirt1/Ing5/Taf1/pont/Taf12/MBD-R2/wda/DMAP1/dom/Bap55/san/E(Pc)/Hcf/Br140/Spt20/CoRest/enok/Caf1-55/Yeti/HDAC1/Naa20A/brm/Gcn5/Eaf6/Taf10/Taf10b	33
3875	2023-02-01	GO:0018393	internal peptidyl-lysine acetylation	33/2313	43/4489	0.000582279	0.00878755	0.0073751	Naa30A/wds/lid/Gas41/chm/CG12560/Ndf/Sirt1/Ing5/Taf1/pont/Taf12/MBD-R2/wda/DMAP1/dom/Bap55/san/E(Pc)/Hcf/Br140/Spt20/CoRest/enok/Caf1-55/Yeti/HDAC1/Naa20A/brm/Gcn5/Eaf6/Taf10/Taf10b	33
3876	2023-02-01	GO:0018394	peptidyl-lysine acetylation	33/2313	43/4489	0.000582279	0.00878755	0.0073751	Naa30A/wds/lid/Gas41/chm/CG12560/Ndf/Sirt1/Ing5/Taf1/pont/Taf12/MBD-R2/wda/DMAP1/dom/Bap55/san/E(Pc)/Hcf/Br140/Spt20/CoRest/enok/Caf1-55/Yeti/HDAC1/Naa20A/brm/Gcn5/Eaf6/Taf10/Taf10b	33
3877	2023-02-01	GO:0016236	macroautophagy	48/2313	67/4489	0.00058452	0.00878755	0.0073751	Vps11/AMPKalpha/Raf/Rab18/Rheb/Atg17/lft/Tor/CG11975/Ras85D/foxo/Fkbp39/Vps39/EMC6/Atg16/wts/Debcl/Atg8a/Synj/Blos1/Vps25/Vps28/p47/Lamp1/ref(2)P/Epg5/ema/Rab21/lt/rl/Vps15/scny/Atg13/Mitf/Snap29/Vti1b/GlyS/Bruce/Vps4/Atg2/Rab40/CG5445/car/Atg3/SH3PX1/CG32039/Atg18a/tank	48
3878	2023-02-01	GO:0006914	autophagy	89/2313	136/4489	0.000605866	0.00898702	0.00754251	Vps11/AMPKalpha/Raf/Rab18/Rheb/Atg17/PEK/mts/lft/CG5676/Tor/CG11975/Ras85D/foxo/Fkbp39/wrd/Vps39/Pi3K92E/Tsc1/EMC6/Atg16/wts/Fis1/Debcl/Atg8a/Tango5/Rae1/Synj/Sod2/Blos1/Sec61beta/Hsc70-5/Uba1/babo/Vps25/RagC-D/Vps28/p47/Gyf/Pten/Lamp1/ref(2)P/Epg5/CstF64/Pp2A-29B/Ubi-p63E/ema/Rab21/lt/rl/Sec61alpha/shrb/Utx/Vps15/scny/Atg13/SREBP/Mitf/Snap29/Vti1b/AP-2alpha/Traf6/GlyS/sima/Hsc70-4/Bruce/Vps4/S6k/Atg2/ago/Sec16/Rab40/Chc/CG3632/wcy/CG5445/car/Sec61gamma/Atg3/Sod1/SH3PX1/CG32039/Atg18a/Cpsf6/BI-1/CG8270/Tak1/tank/daw	89
3879	2023-02-01	GO:0061919	process utilizing autophagic mechanism	89/2313	136/4489	0.000605866	0.00898702	0.00754251	Vps11/AMPKalpha/Raf/Rab18/Rheb/Atg17/PEK/mts/lft/CG5676/Tor/CG11975/Ras85D/foxo/Fkbp39/wrd/Vps39/Pi3K92E/Tsc1/EMC6/Atg16/wts/Fis1/Debcl/Atg8a/Tango5/Rae1/Synj/Sod2/Blos1/Sec61beta/Hsc70-5/Uba1/babo/Vps25/RagC-D/Vps28/p47/Gyf/Pten/Lamp1/ref(2)P/Epg5/CstF64/Pp2A-29B/Ubi-p63E/ema/Rab21/lt/rl/Sec61alpha/shrb/Utx/Vps15/scny/Atg13/SREBP/Mitf/Snap29/Vti1b/AP-2alpha/Traf6/GlyS/sima/Hsc70-4/Bruce/Vps4/S6k/Atg2/ago/Sec16/Rab40/Chc/CG3632/wcy/CG5445/car/Sec61gamma/Atg3/Sod1/SH3PX1/CG32039/Atg18a/Cpsf6/BI-1/CG8270/Tak1/tank/daw	89
3880	2023-02-01	GO:0030718	germ-line stem cell population maintenance	43/2313	59/4489	0.000622874	0.00917811	0.00770288	N/Rga/tkv/eIF4A/lid/alien/pelo/bru1/Nedd8/foxo/put/eff/CSN5/Pi3K92E/Rab11/CSN6/lili/His2Av/Hrb98DE/Tif-IA/Inx2/shg/dom/Egfr/CSN7/sax/CSN4/Nup98-96/Med/Son/scny/nsl1/bel/gbb/enok/nclb/dally/PDZ-GEF/S6k/Rap2l/Rap1/CSN1b/Mad	43
3881	2023-02-01	GO:0044270	cellular nitrogen compound catabolic process	60/2313	87/4489	0.000648372	0.00942894	0.00791339	su(sable)/Lrpprc2/CG2091/Rga/Rat1/CG8353/pelo/me31B/CG6729/CG8665/Tailor/pyd3/Ho/Not10/ry/twin/Nab2/Ythdf/CG6330/Marf1/Not3/Upf2/Trf4-1/Zpr1/Dcr-2/NT5E-2/Drep1/Pabp2/drosha/Cbp80/CG8891/gw/Son/Tis11/RNaseX25/Not1/pix/AGO3/mbf1/Rrp4/Not11/DCP1/cN-IIIB/Dis3l2/Tudor-SN/sqd/Patr-1/rump/Ge-1/Upf1/Rcd-1/pcm/Edc3/CG9705/roq/Pop2/Aps/smg/CG17224/NTPase	60
3882	2023-02-01	GO:0046700	heterocycle catabolic process	60/2313	87/4489	0.000648372	0.00942894	0.00791339	su(sable)/Lrpprc2/CG2091/Rga/Rat1/CG8353/pelo/me31B/CG6729/CG8665/Tailor/pyd3/Ho/Not10/ry/twin/Nab2/Ythdf/CG6330/Marf1/Not3/Upf2/Trf4-1/Zpr1/Dcr-2/NT5E-2/Drep1/Pabp2/drosha/Cbp80/CG8891/gw/Son/Tis11/RNaseX25/Not1/pix/AGO3/mbf1/Rrp4/Not11/DCP1/cN-IIIB/Dis3l2/Tudor-SN/sqd/Patr-1/rump/Ge-1/Upf1/Rcd-1/pcm/Edc3/CG9705/roq/Pop2/Aps/smg/CG17224/NTPase	60
3883	2023-02-01	GO:0010605	negative regulation of macromolecule metabolic process	230/2313	387/4489	0.000659646	0.00950782	0.00797959	su(sable)/Rbf/Hmt4-20/ssx/Lrpprc2/CG14812/fs(1)K10/N/CG12236/lin-52/CG3815/lwr/kni/CRIF/Pc/Rich/CG2091/Rga/eIF3h/Rat1/Hrb27C/snRNP-U1-70K/Gas41/chm/r2d2/mts/Spn28Dc/Ssb-c31a/Su(var)205/alien/numb/pelo/Taf11/me31B/GATAd/Cand1/CG12299/CG6729/bru1/Tor/Sirt1/Sfmbt/Su(H)/stc/EndoGI/CG10376/swm/CG10631/CG8677/E2f2/Dfd/Tailor/Zif/dsx/CG9636/Iru/MBD-like/Ras85D/CG10038/Not10/Paip2/foxo/Hexim/CG7987/Spn88Ea/Hel89B/CSN5/Cbp20/Mekk1/CG4360/H/E2f1/SMC1/twin/Rox8/Nab2/ash2/puf/polybromo/Hr96/Ythdf/XNP/gro/Hrb98DE/Dr/dco/Marf1/Ars2/Not3/geminin/Spn42Dd/DMAP1/CG7137/Spt5/cer/mip40/Dp1/Pcl/Hsf/spidey/Upf2/sws/HP1b/Bap111/mago/dom/Egfr/NC2alpha/Dcr-2/casp/Diap2/Su(var)2-HP2/CG6701/mip120/Fsn/sug/CG17019/Iswi/Sin3A/Mtor/wde/Pabp2/Cul1/drosha/CSN4/CG1620/ci/pho/4E-T/Pten/Cbp80/Sce/dap/d4/endos/svr/orb/Med/Nelf-A/CG9776/gw/Son/spi/Tis11/ovo/tim/SkpA/CG17168/Not1/p/pix/e(y)3/kra/AGO3/crb/pzg/Utx/scny/Thor/CoRest/Asx/east/Spn77Ba/cic/mbf1/DnaJ-1/apt/retn/Rrp4/CG3065/Not11/Chi/DCP1/Ssrp/enok/Dis3l2/Tudor-SN/E(bx)/CG1233/Usp10/sqd/ebi/Caf1-55/tgo/CkIIalpha/Patr-1/kis/NO66/rump/PRAS40/Maf1/slmb/Ge-1/Top2/CG2199/HBS1/HDAC1/hop/Upf1/Usp7/Brms1/Bap60/Nup93-1/jub/Pdcd4/TH1/Ulp1/MKP-4/Rcd-1/pcm/SCCRO4/Su(z)12/asf1/Max/CG6843/Edc3/CG9705/roq/Pop2/CG7368/JIL-1/I-2/CG32039/phol/smg/Nulp1/BI-1/Srp9/Mad/aop	230
3884	2023-02-01	GO:0002183	cytoplasmic translational initiation	2313-11-01	4489-11-01	0.000671845	0.00950782	0.00797959	MCTS1/eIF3a/eIF4A/eIF3m/eIF5/eIF3i/eIF4H1/CNBP/eIF2gamma/eIF1/eIF2beta	11
3885	2023-02-01	GO:0050000	chromosome localization	2313-11-01	4489-11-01	0.000671845	0.00950782	0.00797959	Chro/Pp1-87B/Nup62/Mtor/DCTN2-p50/chb/east/Top2/Klp10A/Nup93-1/nudE	11
3886	2023-02-01	GO:0000082	G1/S transition of mitotic cell cycle	19/2313	22/4489	0.000679435	0.00950782	0.00797959	Rbf/N/PpV/Rheb/Sos/Su(H)/E2f2/mor/E2f1/wts/Egfr/Rae1/ci/dap/B52/Eip63E/REG/brm/Mad	19
3887	2023-02-01	GO:0030261	chromosome condensation	19/2313	22/4489	0.000679435	0.00950782	0.00797959	wapl/MTA1-like/MBD-like/Pp1-87B/mod(mdg4)/Slbp/prod/Dp1/Su(var)2-HP2/Su(var)2-10/Top1/SkpA/Invadolysin/Cap-G/Topors/Yeti/slmb/Top2/HDAC1	19
3888	2023-02-01	GO:0044843	cell cycle G1/S phase transition	19/2313	22/4489	0.000679435	0.00950782	0.00797959	Rbf/N/PpV/Rheb/Sos/Su(H)/E2f2/mor/E2f1/wts/Egfr/Rae1/ci/dap/B52/Eip63E/REG/brm/Mad	19
3889	2023-02-01	GO:0007034	vacuolar transport	29/2313	37/4489	0.000686248	0.00954314	0.00800924	Vps11/CG6903/CG5498/Stam/Rab7/Vps2/Snx16/AP-1gamma/Vps25/Vps28/Vsp37A/CG30423/ema/lt/shrb/spin/p/Vps15/or/Vti1b/Vta1/CG15012/Mvb12/car/Chmp1/TSG101/mop/Mon1/Su(dx)	29
3890	2023-02-01	GO:0045132	meiotic chromosome segregation	14/2313	15/4489	0.000712156	0.00978973	0.00821619	lwr/Bub1/RanGAP/mod(mdg4)/grau/Cul1/SkpA/Mer/vtd/east/Topors/slmb/Top2/nudE	14
3891	2023-02-01	GO:0016072	rRNA metabolic process	41/2313	56/4489	0.00071278	0.00978973	0.00821619	CG11417/CG11030/CG13096/pelo/CG4364/Nnp-1/CG9253/CG3817/CG18600/Nop56/CG6937/CG11858/CG11837/CG1542/Tif-IA/bys/RpS14b/CG1789/CG9344/LTV1/CG1671/CG30349/drosha/CG5033/mRpS11/CG8939/Nopp140/Nop60B/Fib/Rrp4/CG3735/nclb/Snp/CG15916/Rrp47/pcm/CG7728/NHP2/RpL10Ab/CG18178/CG3008	41
3892	2023-02-01	GO:0016567	protein ubiquitination	84/2313	128/4489	0.000750972	0.010251	0.00860332	Vps11/Roc1a/CG2924/dx/Mkrn1/dgrn/CG4502/Cnot4/STUB1/Cand1/Usp14/Ufd4/Ubc2/CG9934/stc/Taf1/Iru/KLHL18/eff/m-cup/CG5823/CG7694/CG5555/CG10254/Cul5/Trc8/CG2218/sip3/Cul2/Smurf/Atg8a/mahj/ari-2/Diap2/CG17019/Roc2/Uba1/Cul4/Cul1/ari-1/Sce/CG13344/Hakai/CG8188/Ubi-p63E/CG40045/snama/Ubi-p5E/Bre1/pic/Ubr3/Cul3/CG42797/fzr/Rabex-5/CG11414/mib1/rdx/Traf6/Bruce/Topors/slmb/elgi/Herc4/CG9941/ben/HUWE1/CG8974/wcy/car/SCCRO4/roq/dbo/SCCRO/Ube3a/Ubc4/CG4911/Pex2/Cdc27/Uev1A/dod/CG1812/CG4238/Su(dx)	84
3893	2023-02-01	GO:0035967	cellular response to topologically incorrect protein	23/2313	28/4489	0.000766474	0.0103988	0.00872737	Spp/PEK/Herp/STUB1/Edem2/Der-2/Gba1b/Hsp68/sip3/Xbp1/Hsc70-5/Atf6/Cul3/rdx/Hsc70-4/Der-1/CG32276/Hsp60A/Hsc70-3/CG8974/Uggt/CG7182/BI-1	23
3894	2023-02-01	GO:0071375	cellular response to peptide hormone stimulus	44/2313	61/4489	0.000778879	0.0104398	0.00876178	Roc1a/Pi3K21B/Mkrn1/Rheb/mts/Hnf4/STUB1/Tor/Sirt1/foxo/Akt1/wrd/Pi3K92E/Tsc1/Lnk/Dsor1/drk/Cul1/Pten/Rab10/Pp2A-29B/SkpA/PIP4K/rl/poly/step/Mob4/Thor/Sik3/Tl/Pdk1/nclb/tgo/Ns3/sima/Ptp61F/PRAS40/Glo1/slmb/S6k/Hsp83/ImpL2/CG32638/rictor	44
3895	2023-02-01	GO:1901653	cellular response to peptide	44/2313	61/4489	0.000778879	0.0104398	0.00876178	Roc1a/Pi3K21B/Mkrn1/Rheb/mts/Hnf4/STUB1/Tor/Sirt1/foxo/Akt1/wrd/Pi3K92E/Tsc1/Lnk/Dsor1/drk/Cul1/Pten/Rab10/Pp2A-29B/SkpA/PIP4K/rl/poly/step/Mob4/Thor/Sik3/Tl/Pdk1/nclb/tgo/Ns3/sima/Ptp61F/PRAS40/Glo1/slmb/S6k/Hsp83/ImpL2/CG32638/rictor	44
3896	2023-02-01	GO:0043543	protein acylation	39/2313	53/4489	0.000813467	0.0108381	0.00909606	Naa30A/wds/lid/Gas41/chm/CG12560/Ndf/Dnz1/Sirt1/Ing5/Taf1/pont/Taf12/CG5196/MBD-R2/wda/DMAP1/dom/Bap55/CG8314/san/E(Pc)/Hcf/Br140/Spt20/Hip14/CoRest/enok/Caf1-55/Yeti/HDAC1/Naa15-16/Naa20A/brm/Gcn5/Nmt/Eaf6/Taf10/Taf10b	39
3897	2023-02-01	GO:0006403	RNA localization	66/2313	98/4489	0.00097734	0.0129439	0.0108634	fs(1)K10/Hel25E/Hrb27C/BicD/swm/CG8671/Ref1/CG7483/CG8149/msps/Srp72/Rab11/Rab7/Nup358/Slbp/Sry-delta/Sap-r/mago/Rae1/Dcr-2/Nup62/Khc/Lis-1/bic/Mtor/DCTN2-p50/Vps25/Nup98-96/Cbp80/Nup153/orb/CG5382/lt/spn-F/Mer/glo/didum/Dhc64C/aPKC/RASSF8/cnc/Nup214/egl/DCP1/thoc7/AP-2mu/sqd/lost/CkIIalpha/Sem1/Trs20/rump/SF2/Ge-1/Hsp83/Nup93-1/HUWE1/Chc/U2af50/CG9915/Ranbp21/Tom20/DCTN1-p150/smg/capu/tho2	66
3898	2023-02-01	GO:0018193	peptidyl-amino acid modification	115/2313	183/4489	0.00107499	0.0141529	0.0118781	G9a/Hmt4-20/Naa30A/wds/MAPk-Ak2/lwr/Hcs/CG9804/lid/Gas41/chm/CG12560/Ostgamma/Btk29A/Su(var)205/Ndf/CG33303/TTLL4A/Dnz1/Sirt1/Ing5/Taf1/CG3909/pont/Art1/CG14715/Taf12/CG5196/Aos1/MBD-R2/Akt1/CG5466/Smyd5/PSR/Dph5/wda/ash2/vig2/Stt3B/Moca-cyp/wts/dco/awd/krz/DMAP1/Fkbp12/Cdc7/Cfp1/Ost48/dom/Bap55/CG8314/BEAF-32/san/E(Pc)/Su(var)2-10/TTLL12/Hcf/cerv/Ptip/Fkbp59/mbt/Br140/Slik/Pgant2/Son/Spt20/sev/CG1578/Dyrk3/IKKepsilon/Tpst/mnb/Utx/CG17528/nero/CoRest/aPKC/Ptpmeg/Sik3/enok/gek/CG3511/Pdk1/Lpt/Caf1-55/CkIIalpha/smt3/Yeti/Ptp61F/S6k/Tlk/Ctr9/ND-ACP/HDAC1/hop/FucT6/Rok/Ulp1/Naa15-16/Naa20A/Uggt/CG5027/brm/Gcn5/Dph1/JIL-1/CG8336/Nmt/Uba2/velo/Eaf6/Stt3A/Taf10/Taf10b	115
3899	2023-02-01	GO:0043933	protein-containing complex organization	195/2313	326/4489	0.00109789	0.0143694	0.0120598	Vps11/RpL10/inc/sta/crn/MCTS1/Spt6/Sf3b1/ND-15/eRF1/Ssl1/CG14671/eIF3a/aux/CG9175/Gas41/chm/Btk29A/Su(var)205/emb/Taf11/me31B/CG4957/CG31715/lft/mRpS7/TfIIB/Cand1/bru1/eRF3/Uvrag/Bdp1/ND-B22/CG5131/dia/Pomp/CG8677/l(2)k14505/CG10055/Taf1/CG7483/COX7A/M1BP/hyx/CG8176/p23/CG9393/pont/RpL3/Taf12/Pp1-87B/l(3)87Df/CG9588/His4r/Set/l(3)neo43/msps/CG10340/Brf/CG18600/Vps39/Sar1/Efa6/TfIIA-S/spas/Pp1alpha-96A/atl/ssh/Nup358/XNP/CG5815/WASp/CIA30/dco/CG1890/CG3262/DMAP1/P32/RpS14b/cpa/dom/Dcr-2/Bap55/Khc/CG7639/Rpn6/Tfb1/Rpn13/fand/Iswi/Prp8/PI31/E(Pc)/Vps25/CSN7/Vps28/4E-T/chb/mRpS11/Nup98-96/Arpc2/CG10465/eIF5/Nup153/svr/Epg5/CG9667/His3.3A/tra2/Tbp/Df31/Sirup/ema/Rab21/lt/RpL5/RpL38/conu/eIF4B/Shawl/ALiX/Plp/pix/Vrp1/Chd1/rig/gammaTub23C/CSN8/Thor/SmD2/SNRPG/snRNP-U1-C/SmD1/Sec23/Scox/eIF4H1/Mitf/Patronin/CG5569/tsr/Snap29/Ssrp/enok/gek/l(3)72Ab/eIF2gamma/Caf1-55/spoon/mgr/Trpm/Gp210/Sem1/Snap24/Vps4/Arpc4/ND-ACP/RpL23A/CG13807/Hsp83/eIF1/Usp5/Ran/Klp10A/sicily/Sec16/CG12096/Nup93-1/Arp6/kat80/RpS5a/car/Cdc42/Grip84/Pfdn6/Taf6/asf1/Smn/Hsc70Cb/Abp1/mRpL20/Sf3a2/eIF2beta/ND-SGDH/TfIIEalpha/OXA1L/CG32066/nudE/CG32039/CG7506/Srp19/fliI/Secp43/Arpc5/TBCD/AIF	195
3900	2023-02-01	GO:0032869	cellular response to insulin stimulus	43/2313	60/4489	0.00111068	0.0144518	0.0121289	Roc1a/Pi3K21B/Mkrn1/Rheb/mts/Hnf4/STUB1/Tor/Sirt1/foxo/Akt1/wrd/Pi3K92E/Tsc1/Lnk/Dsor1/drk/Cul1/Pten/Rab10/Pp2A-29B/SkpA/PIP4K/rl/poly/step/Mob4/Thor/Sik3/Tl/Pdk1/nclb/tgo/Ns3/sima/Ptp61F/PRAS40/Glo1/slmb/S6k/Hsp83/ImpL2/rictor	43
3901	2023-02-01	GO:0034620	cellular response to unfolded protein	18/2313	21/4489	0.00115231	0.0149063	0.0125104	Spp/PEK/Herp/Edem2/Der-2/Gba1b/Hsp68/sip3/Xbp1/Hsc70-5/Atf6/Hsc70-4/Der-1/CG32276/Hsp60A/Hsc70-3/CG7182/BI-1	18
3902	2023-02-01	GO:0009100	glycoprotein metabolic process	52/2313	75/4489	0.00121461	0.0156214	0.0131105	O-fut2/GlcAT-I/Efr/Alg11/CG1129/CG9536/CG8668/Ostgamma/C1GalTA/GlcAT-S/CG33303/Edem2/GCS2beta/CG10166/alpha-Man-IIa/CG8412/sll/Alg1/shams/Stt3B/Alg9/Pngl/Hsepi/botv/Hexo2/Ost48/Tmtc3/O-fut1/fdl/GalT1/Pabp2/Pgant3/OstDelta/CG9220/Pgant2/CG33977/meigo/wol/sxc/Dad1/ttv/Alg2/CG32276/CG11357/GCS1/FucT6/Uggt/kud/CG9384/Stt3A/CG9662/Tango14	52
3903	2023-02-01	GO:0006405	RNA export from nucleus	20/2313	24/4489	0.00122898	0.0156256	0.013114	Hel25E/swm/Ref1/CG8149/Nup358/Rae1/Nup62/Mtor/Nup98-96/Nup153/Nup214/thoc7/sqd/Sem1/SF2/Nup93-1/U2af50/CG9915/Ranbp21/tho2	20
3904	2023-02-01	GO:0006612	protein targeting to membrane	20/2313	24/4489	0.00122898	0.0156256	0.013114	Trp1/Dnz1/Sgt/CG5196/Srp72/CG8314/Sec61beta/boca/CG1598/Vsp37A/CG5885/Sec61alpha/Nacalpha/SrpRalpha/Sec61gamma/Pex3/Srp9/Sec63/Srp19/Srp54k	20
3905	2023-02-01	GO:0006277	DNA amplification	2313-10-01	4489-10-01	0.00130664	0.0164253	0.0137852	Rbf/E2f1/geminin/mip40/Cdc7/mip120/Dp/Cul4/pic/Caf1-55	10
3906	2023-02-01	GO:0007307	eggshell chorion gene amplification	2313-10-01	4489-10-01	0.00130664	0.0164253	0.0137852	Rbf/E2f1/geminin/mip40/Cdc7/mip120/Dp/Cul4/pic/Caf1-55	10
3907	2023-02-01	GO:1902850	microtubule cytoskeleton organization involved in mitosis	31/2313	41/4489	0.00132624	0.016578	0.0139133	Chro/Tap42/pont/msps/pins/Eb1/ric8a/Lis-1/Mtor/DCTN2-p50/chb/jar/Slik/cnn/Invadolysin/cno/gammaTub23C/Dhc64C/aPKC/Patronin/mgr/smt3/sau/dsh/Ran/Klp10A/Rok/DCTN1-p150/nudE/Ptpa/TBCD	31
3908	2023-02-01	GO:0006364	rRNA processing	36/2313	49/4489	0.00135317	0.0168201	0.0141165	CG11417/CG11030/CG13096/CG4364/Nnp-1/CG9253/CG3817/Nop56/CG6937/CG11858/CG11837/CG1542/bys/RpS14b/CG1789/CG9344/LTV1/CG1671/CG30349/CG5033/mRpS11/CG8939/Nopp140/Nop60B/Fib/Rrp4/CG3735/nclb/Snp/CG15916/Rrp47/CG7728/NHP2/RpL10Ab/CG18178/CG3008	36
3909	2023-02-01	GO:0044419	biological process involved in interspecies interaction between organisms	175/2313	291/4489	0.00139868	0.0172892	0.0145103	Vps11/G9a/ssx/N/Rala/tyf/Spt6/lwr/crq/Zir/RhoBTB/CRIF/Hr78/Arf79F/dgrn/tub/Rab30/r2d2/Spn28Dc/Wwox/Trx-2/me31B/TM9SF4/Sos/Rab14/TM9SF2/dia/Sp7/Ras85D/CG14722/Aos1/GILT1/foxo/eff/Spn88Ea/mor/Der-2/modSP/subdued/TotA/TotC/Rab11/Sar1/SPE/Rab7/Pp1alpha-96A/puf/Vps2/gb/Fer2LCH/faf/CG8343/Ars2/Rab2/Eb1/Spn42Dd/GNBP-like3/CG18067/DMAP1/DptA/BomS1/BomS2/BomS3/imd/Pcl/EMRE/Hsf/Crag/Dsor1/shg/IM4/Dcr-2/Camp/Rho1/casp/Diap2/Dro/AttA/AttB/ClC-b/Jra/Su(var)2-10/Sec31/PPO2/Cyp6a13/sax/Cul1/cathD/Arf102F/Mvl/Pten/Nup98-96/Ptip/Rab10/Rab35/B52/Eph/mtd/CG9008/PGRP-LC/IM14/SkpA/lt/rl/Parp/Sec61alpha/poly/shrb/Pcmt/Vps15/scny/pic/CSN8/Thor/Dhc64C/aPKC/Spn77Ba/RNASEK/Tl/asrij/Cdk9/Rrp4/Phk-3/E(bx)/Dci/RhoGEF3/smt3/Traf6/sima/CG42259/Sec10/sau/Mcr/Drs/slmb/Vps4/Phm/Ge-1/Herc4/Myo61F/Rac1/drpr/HBS1/Drsl4/Drsl5/hop/PGRP-SA/ben/CG14411/Tsf1/betaCOP/Cdc42/dome/GNBP1/GNBP2/CG7408/NUCB1/TSG101/PGRP-SB1/brm/mop/Hml/DCTN1-p150/Shc/GstO2/Atg18a/Uba2/akirin/Uev1A/Ntf-2/Tak1/Sr-CI/Rab5/AIF/Vps29	175
3910	2023-02-01	GO:0008286	insulin receptor signaling pathway	39/2313	54/4489	0.0014828	0.0182278	0.015298	Roc1a/Pi3K21B/Mkrn1/Rheb/mts/STUB1/Tor/foxo/Akt1/wrd/Pi3K92E/Tsc1/Lnk/Dsor1/drk/Cul1/Pten/Pp2A-29B/SkpA/PIP4K/rl/poly/step/Mob4/Thor/Sik3/Tl/Pdk1/tgo/Ns3/sima/Ptp61F/PRAS40/Glo1/slmb/S6k/Hsp83/ImpL2/rictor	39
3911	2023-02-01	GO:0048477	oogenesis	220/2313	373/4489	0.00152529	0.0186471	0.0156499	Rbf/fs(1)K10/Raf/N/Rala/snf/Spt6/MED15/Mkrn1/jagn/tkv/eIF4A/slmo/lid/Aatf/Hrb27C/snRNP-U1-70K/r2d2/mts/Btk29A/alien/pelo/me31B/SCAR/bru1/Tor/Sfmbt/cni/BicD/Catsup/tj/fs(2)ltoPP43/E2f2/CG7483/M1BP/Ras85D/Pp1-87B/Past1/rin/Abi/eff/ea/msps/Akt1/CSN5/sll/14-3-3epsilon/Pi3K92E/Rab11/mod(mdg4)/E2f1/mats/CCT1/Rab7/Tsc1/twin/polybromo/bai/Hrb98DE/Cul5/Drice/Sry-delta/wts/Cul2/geminin/mip40/Smurf/Cdc7/Inx2/Dsor1/cpa/shg/mago/Egfr/eIF3b/MESR4/EDTP/Nup62/Khc/Rho1/Lis-1/BEAF-32/mip120/drk/Dp/bic/Drep1/Jra/Uba1/Vang/Rme-8/DCTN2-p50/Vps25/CSN7/Cul4/sax/drosha/cathD/cos/Crk/chb/ari-1/Hrs/Pten/Prosalpha7/mbc/Sce/dap/gus/Rab10/Gmd/endos/slpr/kel/orb/Med/mim/jar/Top1/tapas/lig/spi/ovo/rl/Parp/Not1/ALiX/spn-F/poly/Mer/shrb/IKKepsilon/spin/bbg/kra/Chd1/glo/Nost/pds5/pic/Atg13/lqfR/didum/CSN8/capt/lic/Dhc64C/aPKC/Ptpmeg/nsl1/cic/Fs(2)Ket/milt/cnc/bel/apt/retn/egl/gbb/tsr/DCP1/Ssrp/sel/sqd/nclb/lost/dally/Caf1-55/spoon/tgo/CkIIalpha/AP-2alpha/smt3/pAbp/PDZ-GEF/sima/kis/Hsc70-4/Sec15/Bruce/rump/da/slmb/Ge-1/LIMK1/Rac1/Pcyt1/Rap1/Hsp83/HDAC1/dsh/hop/Nup93-1/jub/Pdcd4/Chc/sl/kat80/Rok/Pvf1/Cdc42/dome/Tao/CSN1b/Smn/brm/NHP2/mop/JIL-1/nudE/fry/Shc/Myt1/lama/capu/Mad/Rab5/aop/tho2/S	220
3912	2023-02-01	GO:0006473	protein acetylation	34/2313	46/4489	0.00154306	0.0187613	0.0157457	Naa30A/wds/lid/Gas41/chm/CG12560/Ndf/Sirt1/Ing5/Taf1/pont/Taf12/MBD-R2/wda/DMAP1/dom/Bap55/san/E(Pc)/Hcf/Br140/Spt20/CoRest/enok/Caf1-55/Yeti/HDAC1/Naa15-16/Naa20A/brm/Gcn5/Eaf6/Taf10/Taf10b	34
3913	2023-02-01	GO:0009896	positive regulation of catabolic process	77/2313	118/4489	0.00157329	0.0190248	0.0159669	Roc1a/AMPKalpha/wds/CG2091/Rga/PEK/eIF4A/poe/me31B/Ufd4/Pomp/Tailor/foxo/put/CSN5/Tsc1/twin/Ythdf/wts/dco/sip3/Cul2/Marf1/Not3/Debcl/Smurf/Synj/ari-2/Fsn/PI31/Fbl6/babo/Pabp2/Cul4/Cul1/Actbeta/ari-1/gus/CG8405/CstF64/gw/Tis11/SkpA/Rab21/Not1/AGO3/Utx/scny/pic/CG42797/fzr/Mitf/Rrp4/DCP1/ebi/rdx/AP-2alpha/Traf6/Patr-1/GlyS/sima/slmb/S6k/Ge-1/Upf1/HUWE1/Chc/CG8974/Rnf146/CG9951/roq/Pop2/CG32039/smg/Cpsf6/CG4238/Su(dx)	77
3914	2023-02-01	GO:0034248	regulation of cellular amide metabolic process	81/2313	125/4489	0.00163005	0.0196046	0.0164535	Lrpprc2/fs(1)K10/tyf/Spt6/Mkrn1/CG7414/CG2091/Rheb/SecS/Rga/eIF3a/Hrb27C/me31B/bru1/mEFTs/Not10/Paip2/Pi3K92E/Dph5/SPE/twin/Ythdf/Hrb98DE/sip3/Marf1/Not3/Dp1/imd/Xbp1/eIF3k/eIF3b/CG8963/Lis-1/casp/Diap2/Dro/eIF3j/Pabp2/4E-T/eIF4G1/eIF3d1/Ptip/orb/gw/Tis11/PGRP-LC/CG1578/Parp/Not1/Sbp2/kra/AGO3/glo/Thor/larp/Sik3/CNBP/apt/egl/Rrp4/Not11/DCP1/sqd/eIF2gamma/spoon/pAbp/Patr-1/Ge-1/PGRP-SA/Rcd-1/roq/Pex3/Pop2/Dph1/iPLA2-VIA/RpS9/smg/Srp9/SMSr/Ntf-2/Tak1	81
3915	2023-02-01	GO:0042176	regulation of protein catabolic process	48/2313	69/4489	0.00166166	0.0198342	0.0166462	Roc1a/wds/Rich/eIF3h/eIF4A/poe/Usp14/Ufd4/Tor/Pomp/CSN5/Rpn2/dco/sip3/Cul2/Smurf/ari-2/Fsn/PI31/Fbl6/Cul4/Cul1/CSN4/ari-1/gus/CG8405/SkpA/crb/scny/pic/Rpn3/CG42797/fzr/ebi/CkIIalpha/rdx/slmb/REG/HUWE1/CG8974/Rpn1/Rnf146/CG9951/Ube3a/CG32039/CG15445/CG4238/Su(dx)	48
3916	2023-02-01	GO:0010506	regulation of autophagy	51/2313	74/4489	0.00166697	0.0198342	0.0166462	AMPKalpha/Raf/Rheb/PEK/Tor/Ras85D/foxo/Fkbp39/Pi3K92E/Tsc1/Atg16/wts/Debcl/Atg8a/Rae1/Synj/Sod2/Sec61beta/babo/RagC-D/Gyf/Pten/CstF64/ema/Rab21/rl/Sec61alpha/Utx/scny/Atg13/SREBP/Mitf/AP-2alpha/Traf6/sima/Bruce/S6k/Atg2/ago/Chc/CG3632/wcy/Sec61gamma/Sod1/CG32039/Atg18a/Cpsf6/BI-1/CG8270/Tak1/daw	51
3917	2023-02-01	GO:0006952	defense response	145/2313	238/4489	0.00171538	0.0203017	0.0170386	G9a/ssx/N/Rala/tyf/Spt6/lwr/crq/Zir/RhoBTB/Hr78/Arf79F/dgrn/tub/Pez/r2d2/Spn28Dc/Wwox/Trx-2/me31B/TM9SF4/Sos/Rab14/TM9SF2/dia/Sp7/Ras85D/CG14722/GILT1/foxo/eff/Spn88Ea/mor/Der-2/modSP/subdued/SPE/Pp1alpha-96A/puf/gb/faf/krz/Ars2/Eb1/Spn42Dd/GNBP-like3/DMAP1/DptA/BomS1/BomS2/BomS3/BomT2/BomS5/imd/BomBc2/Pcl/EMRE/Hsf/Crag/Dsor1/shg/IM4/Dcr-2/Camp/Rho1/casp/Diap2/Dro/AttA/AttB/ClC-b/Su(var)2-10/Sec31/PPO2/Cyp6a13/sax/Cul1/cathD/Pten/Nup98-96/Ptip/B52/Eph/mtd/CG9008/PGRP-LC/IM14/SkpA/rl/Parp/poly/Pcmt/scny/pic/CSN8/Thor/Dhc64C/aPKC/Spn77Ba/Tl/asrij/Cdk9/Rrp4/E(bx)/Dci/RhoGEF3/Traf6/sima/CG42259/Mcr/Drs/slmb/Ge-1/Herc4/Myo61F/Rac1/drpr/HBS1/Drsl4/Drsl5/hop/PGRP-SA/ben/CG14411/betaCOP/Ulp1/Cdc42/dome/GNBP1/GNBP2/CG7408/NUCB1/PGRP-SB1/brm/Hml/DCTN1-p150/Shc/GstO2/Atg18a/Uba2/akirin/Uev1A/Tak1/Sr-CI/AIF	145
3918	2023-02-01	GO:0043414	macromolecule methylation	32/2313	43/4489	0.0017527	0.0206337	0.0173171	G9a/Hmt4-20/wds/HemK1/Su(var)205/CG3793/CG3909/Art1/CG5220/CG5466/Smyd5/ash2/vig2/CG11837/Cfp1/CG2921/BEAF-32/Hcf/Ptip/CG8939/Hakai/Nopp140/Utx/CoRest/Fib/Lpt/Yeti/Ctr9/metl/CG13807/HDAC1/Flacc	32
3919	2023-02-01	GO:0031497	chromatin assembly	40/2313	56/4489	0.00182733	0.021399	0.0179594	Hmt4-20/lwr/Pc/Gas41/chm/r2d2/Su(var)205/Sirt1/Sfmbt/CG10038/His4r/Set/Mekk1/XNP/CG5815/CG7137/Dp1/P32/HP1b/Dcr-2/Su(var)2-HP2/Iswi/wde/pho/Sce/His3.3A/Df31/scny/CoRest/enok/Caf1-55/Top2/HDAC1/hop/Usp7/Bap60/Ulp1/asf1/JIL-1/phol	40
3920	2023-02-01	GO:0035966	response to topologically incorrect protein	23/2313	29/4489	0.00189993	0.0220349	0.0184932	Spp/PEK/Herp/STUB1/Edem2/Der-2/Gba1b/Hsp68/sip3/Xbp1/Hsc70-5/Atf6/Cul3/rdx/Hsc70-4/Der-1/CG32276/Hsp60A/Hsc70-3/CG8974/Uggt/CG7182/BI-1	23
3921	2023-02-01	GO:0006261	DNA-templated DNA replication	17/2313	20/4489	0.00194105	0.0220349	0.0184932	Rbf/Btk29A/E2f2/RpA-70/E2f1/Ntan1/spidey/dap/tim/SkpA/Dref/larp/Mes4/pita/spoon/ago/ssp	17
3922	2023-02-01	GO:0007006	mitochondrial membrane organization	17/2313	20/4489	0.00194105	0.0220349	0.0184932	CG5059/CG9393/CG5903/Miro/CLS/Chchd3/CG7639/CG8531/Taz/Tom7/CG14130/Tango9/CG3776/mge/Tim8/Tim9a/OXA1L	17
3923	2023-02-01	GO:0032509	endosome transport via multivesicular body sorting pathway	17/2313	20/4489	0.00194105	0.0220349	0.0184932	CG5498/Stam/Rab7/Vps2/Vps25/Vps28/Hrs/CG30423/shrb/Vta1/CG15012/Mvb12/Chmp1/mop/Ist1/Mon1/Rab5	17
3924	2023-02-01	GO:0044743	protein transmembrane import into intracellular organelle	17/2313	20/4489	0.00194105	0.0220349	0.0184932	Pex14/blp/Tom40/CG8531/Hsc70-5/Roe1/Pex13/Tom7/CG11779/Tim17b/Topors/Tim23/mge/Hsp60A/Tom20/Pex2/AIF	17
3925	2023-02-01	GO:0071985	multivesicular body sorting pathway	17/2313	20/4489	0.00194105	0.0220349	0.0184932	CG5498/Stam/Rab7/Vps2/Vps25/Vps28/Hrs/CG30423/shrb/Vta1/CG15012/Mvb12/Chmp1/mop/Ist1/Mon1/Rab5	17
3926	2023-02-01	GO:0007292	female gamete generation	228/2313	389/4489	0.00198823	0.0224559	0.0188465	Rbf/fs(1)K10/Raf/N/Rala/snf/Spt6/MED15/lwr/Mkrn1/jagn/tkv/eIF4A/slmo/lid/Aatf/Hrb27C/snRNP-U1-70K/r2d2/mts/Btk29A/alien/pelo/me31B/SCAR/bru1/Tor/Sfmbt/cni/BicD/Catsup/tj/fs(2)ltoPP43/E2f2/CG7483/M1BP/Ras85D/Pp1-87B/Past1/rin/Abi/eff/ea/msps/Akt1/CSN5/sll/14-3-3epsilon/Pi3K92E/Rab11/mod(mdg4)/E2f1/mats/CCT1/Rab7/Tsc1/twin/polybromo/bai/Hrb98DE/Cul5/Drice/Sry-delta/wts/Cul2/geminin/EndoB/mip40/Smurf/Cdc7/Inx2/Dsor1/cpa/shg/grau/mago/Egfr/eIF3b/MESR4/EDTP/Nup62/Khc/Rho1/Lis-1/BEAF-32/mip120/drk/Dp/bic/Drep1/Jra/Uba1/Vang/Rme-8/DCTN2-p50/Vps25/CSN7/Cul4/sax/drosha/cathD/cos/Crk/chb/ari-1/Hrs/Pten/Prosalpha7/mbc/Sce/dap/gus/Rab10/Pp2B-14D/Gmd/endos/slpr/kel/orb/Med/mim/jar/Top1/tapas/lig/spi/ovo/rl/Parp/Not1/ALiX/spn-F/sra/poly/Mer/shrb/IKKepsilon/spin/bbg/kra/Chd1/glo/Nost/pds5/pic/Atg13/lqfR/didum/CSN8/capt/lic/Dhc64C/aPKC/east/Ptpmeg/nsl1/cic/Fs(2)Ket/milt/cnc/bel/apt/retn/egl/gbb/tsr/DCP1/Ssrp/sel/sqd/nclb/lost/dally/Caf1-55/spoon/tgo/CkIIalpha/AP-2alpha/smt3/pAbp/PDZ-GEF/sima/kis/Hsc70-4/Sec15/Bruce/rump/da/slmb/Ge-1/LIMK1/Rac1/Pcyt1/Rap1/Hsp83/HDAC1/dsh/hop/Klp10A/Nup93-1/jub/Pdcd4/Chc/sl/kat80/Rok/Pvf1/Cdc42/dome/Tao/CSN1b/Smn/brm/NHP2/mop/Syx13/JIL-1/nudE/fry/Shc/Myt1/lama/capu/Mad/Rab5/aop/tho2/S	228
3927	2023-02-01	GO:0034976	response to endoplasmic reticulum stress	41/2313	58/4489	0.00221812	0.0248005	0.0208143	PEK/Herp/CG9934/Edem2/bgm/Sgt/Faf2/Calr/Der-2/CG5823/Mekk1/Hrd3/Gp93/CG11842/Trc8/sip3/Xbp1/casp/Mtor/ERp60/CG9003/CG33298/Atf6/CG8405/Cat/Marf/meigo/Opa1/cnc/PPP1R15/Fic/Der-1/CG32276/Hsc70-3/CG8974/Uggt/eIF2beta/CG32039/BI-1/CG7546/Cbs	41
3928	2023-02-01	GO:0071826	ribonucleoprotein complex subunit organization	41/2313	58/4489	0.00221812	0.0248005	0.0208143	RpL10/sta/crn/MCTS1/Sf3b1/eIF3a/me31B/mRpS7/bru1/CG10055/hyx/pont/RpL3/RpS14b/Dcr-2/Khc/fand/Prp8/mRpS11/eIF5/CG9667/tra2/RpL5/RpL38/rig/SmD2/SNRPG/snRNP-U1-C/SmD1/eIF4H1/l(3)72Ab/eIF2gamma/RpL23A/CG13807/eIF1/RpS5a/Smn/mRpL20/Sf3a2/eIF2beta/Secp43	41
3929	2023-02-01	GO:0072665	protein localization to vacuole	2313-12-01	13/4489	0.00235976	0.0261218	0.0219231	Stam/Snx16/Vps25/Vps28/Vsp37A/lt/p/Vps15/car/mop/Mon1/Su(dx)	12
3930	2023-02-01	GO:0072666	establishment of protein localization to vacuole	2313-12-01	13/4489	0.00235976	0.0261218	0.0219231	Stam/Snx16/Vps25/Vps28/Vsp37A/lt/p/Vps15/car/mop/Mon1/Su(dx)	12
3931	2023-02-01	GO:0019058	viral life cycle	26/2313	34/4489	0.00248013	0.0273183	0.0229273	Vps11/Rab30/Rab14/Cbp20/Rab11/Sar1/Rab7/Vps2/Ars2/Rab2/Arf102F/Mvl/Cbp80/Rab10/Rab35/lt/Sec61alpha/shrb/Sec10/sau/Vps4/Mvb12/betaCOP/TSG101/Rab5/Vps29	26
3932	2023-02-01	GO:0016197	endosomal transport	54/2313	80/4489	0.00256351	0.0280976	0.0235814	Vps11/Vps26/CG5498/Rich/CG1116/IPIP/Snx6/Stam/Reps/Tor/Rab14/Snx3/Past1/Rab11/CG7956/Rab7/Vps2/Vps50/Sara/Synj/Vps35/Rho1/Blos1/CG18659/Vps25/Vps28/Hrs/CG30423/Rab35/ema/Mer/shrb/IKKepsilon/fwe/Vti1b/Sec15/Vps4/Vta1/CG15012/Mvb12/car/CG14184/Chmp1/mop/RhoGAP68F/SH3PX1/Arl5/Ist1/Mon1/Snx1/Rab5/CG17660/Vps29/S	54
3933	2023-02-01	GO:0006915	apoptotic process	91/2313	144/4489	0.00272873	0.0296852	0.0249138	Rbf/Coa8/CG14812/Raf/CG2918/N/lin-52/Tspo/crq/CG5059/tub/Su(var)205/Tor/Sirt1/Nf-YB/E2f2/Dfd/CG11964/Ras85D/CG9922/HtrA2/Akt1/wrd/Mekk1/mod(mdg4)/E2f1/mats/PSR/Miro/Orct/XNP/Drice/wts/dco/Fis1/Debcl/sws/Egfr/Dcr-2/Diap2/Dp/CG17019/Drep1/Vps25/pnut/Cul1/cathD/cos/Pten/spi/porin/SkpA/Dref/snama/Mer/spin/pix/Clbn/Tango9/scny/Ubr3/Atg13/Opa1/fwe/mRpS29/qkr58E-3/RYBP/spag/Pdk1/ebi/rdx/Bruce/Der-1/dmt/slmb/Psn/Usp5/Hsp60A/Naa20A/Tao/pcm/CG9231/msk/BI-1/CG7546/vito/Sep1/Tak1/CG15456/CG4238/AIF	91
3934	2023-02-01	GO:0016579	protein deubiquitination	24/2313	31/4489	0.00273504	0.0296852	0.0249138	Usp16-45/Usp30/eIF3f1/Rpn11/CG4968/Usp14/Usp8/puf/Usp1/CG2224/faf/Usp20-33/CG7222/Duba/scny/Asx/Usp15-31/Usp10/Usp5/Usp7/CG7332/Sgf11/Uch-L5/Uch	24
3935	2023-02-01	GO:0007030	Golgi organization	34/2313	47/4489	0.0028361	0.0306199	0.0256983	Yip1d1/eca/Cog1/Surf4/atl/bai/Osbp/p115/Tango5/GM130/GPHR/eIF3m/CG8230/p47/CG33298/mbt/CG4041/RhoGAP1A/Sec22/Bet1/Sec23/Sec24CD/Snap29/fwd/opm/garz/Vti1b/sau/p24-1/Sec16/Rab40/Grasp65/ergic53/loj	34
3936	2023-02-01	GO:0006417	regulation of translation	65/2313	99/4489	0.00284868	0.0306199	0.0256983	Lrpprc2/fs(1)K10/tyf/Mkrn1/CG7414/CG2091/Rheb/SecS/Rga/eIF3a/Hrb27C/me31B/bru1/mEFTs/Not10/Paip2/Pi3K92E/Dph5/twin/Ythdf/Hrb98DE/sip3/Marf1/Not3/Dp1/Xbp1/eIF3k/eIF3b/CG8963/Lis-1/eIF3j/Pabp2/4E-T/eIF4G1/eIF3d1/orb/gw/Tis11/CG1578/Not1/Sbp2/kra/AGO3/glo/Thor/larp/CNBP/apt/egl/Rrp4/Not11/DCP1/sqd/eIF2gamma/spoon/pAbp/Patr-1/Ge-1/Rcd-1/roq/Pop2/Dph1/RpS9/smg/Srp9	65
3937	2023-02-01	GO:0051668	localization within membrane	80/2313	125/4489	0.00291787	0.0312128	0.0261958	Arf79F/Akap200/Trp1/nmd/Dnz1/CG6230/Tor/TM9SF4/Sec71/Rab14/Sgt/TM9SF2/CG9393/CG5196/Snx3/Past1/Srp72/Rab11/CG7956/Sar1/CG5447/Rab2/Vps50/sws/Crag/Arfrp1/Vps35/fidipidine/Rho1/CG8314/CG7639/Sec61beta/CG18659/Tom7/boca/CG1598/Vsp37A/Hrs/CG5885/Rab10/Rab35/Sec61alpha/Mer/CG9853/IKKepsilon/Nacalpha/aPKC/Sec23/Sec24CD/CG3776/dally/Vti1b/smt3/Sec3/Sec10/Sec15/Snap24/sau/Herc4/alphaCOP/mge/SrpRalpha/Tim8/Rab40/Tim9a/Nup93-1/Sec61gamma/Cdc42/Smn/Pex3/mop/RhoGAP68F/wls/OXA1L/Arl5/Srp9/Sec63/Srp19/TM9SF3/Srp54k	80
3938	2023-02-01	GO:0016032	viral process	29/2313	39/4489	0.00293782	0.0312759	0.0262488	Vps11/Roc1a/Rab30/Rab14/Cbp20/Rab11/Sar1/Rab7/Vps2/Cul2/Ars2/Rab2/Arf102F/Mvl/Nup98-96/Cbp80/Rab10/Rab35/lt/Sec61alpha/shrb/Sec10/sau/Vps4/Mvb12/betaCOP/TSG101/Rab5/Vps29	29
3939	2023-02-01	GO:0031124	mRNA 3'-end processing	22/2313	28/4489	0.00297352	0.0313836	0.0263392	Wdr33/Fip1/x16/CG15160/swm/Tailor/hyx/Nab2/Slbp/cbc/Pabp2/Srp54/B52/orb/CstF64/Rbp1/Pcf11/SC35/SF2/CG9018/Ssu72/Cpsf6	22
3940	2023-02-01	GO:0052548	regulation of endopeptidase activity	14/2313	16/4489	0.00297615	0.0313836	0.0263392	CG14812/ScsbetaA/HtrA2/Drice/Spn42Dd/cer/Diap2/eIF3m/CG17019/pen-2/IKKepsilon/Cul3/Cyt-c-p/REG	14
3941	2023-02-01	GO:0022618	ribonucleoprotein complex assembly	40/2313	57/4489	0.00310513	0.0325893	0.0273511	RpL10/sta/crn/MCTS1/Sf3b1/eIF3a/me31B/mRpS7/bru1/CG10055/hyx/pont/RpL3/RpS14b/Dcr-2/fand/Prp8/mRpS11/eIF5/CG9667/tra2/RpL5/RpL38/rig/SmD2/SNRPG/snRNP-U1-C/SmD1/eIF4H1/l(3)72Ab/eIF2gamma/RpL23A/CG13807/eIF1/RpS5a/Smn/mRpL20/Sf3a2/eIF2beta/Secp43	40
3942	2023-02-01	GO:0034728	nucleosome organization	20/2313	25/4489	0.00316897	0.0329484	0.0276525	Spt6/Gas41/CG8677/pont/His4r/Set/CG5815/DMAP1/P32/dom/Bap55/Iswi/E(Pc)/His3.3A/Df31/Chd1/enok/Caf1-55/Arp6/asf1	20
3943	2023-02-01	GO:0061014	positive regulation of mRNA catabolic process	20/2313	25/4489	0.00316897	0.0329484	0.0276525	CG2091/Rga/me31B/twin/Ythdf/Marf1/Not3/Pabp2/gw/Tis11/Not1/AGO3/Rrp4/DCP1/Patr-1/Ge-1/Upf1/roq/Pop2/smg	20
3944	2023-02-01	GO:0016241	regulation of macroautophagy	16/2313	19/4489	0.00324544	0.0334794	0.0280981	AMPKalpha/Raf/Rheb/Tor/Ras85D/foxo/Fkbp39/wts/Debcl/Synj/ema/Rab21/rl/scny/Mitf/Bruce	16
3945	2023-02-01	GO:0032259	methylation	32/2313	44/4489	0.00327255	0.0334794	0.0280981	G9a/Hmt4-20/wds/HemK1/Su(var)205/CG3793/CG3909/Art1/CG5220/CG5466/Smyd5/ash2/vig2/CG11837/Cfp1/CG2921/BEAF-32/Hcf/Ptip/CG8939/Hakai/Nopp140/Utx/CoRest/Fib/Lpt/Yeti/Ctr9/metl/CG13807/HDAC1/Flacc	32
3946	2023-02-01	GO:0000288	nuclear-transcribed mRNA catabolic process, deadenylation-dependent decay	18/2313	22/4489	0.00328023	0.0334794	0.0280981	CG2091/Rga/me31B/twin/Marf1/Not3/Pabp2/gw/Tis11/Not1/AGO3/Rrp4/DCP1/Patr-1/Ge-1/roq/Pop2/smg	18
3947	2023-02-01	GO:0006986	response to unfolded protein	18/2313	22/4489	0.00328023	0.0334794	0.0280981	Spp/PEK/Herp/Edem2/Der-2/Gba1b/Hsp68/sip3/Xbp1/Hsc70-5/Atf6/Hsc70-4/Der-1/CG32276/Hsp60A/Hsc70-3/CG7182/BI-1	18
3948	2023-02-01	GO:0008283	cell population proliferation	120/2313	196/4489	0.00330146	0.0335422	0.0281509	Roc1a/Rbf/Raf/N/lwr/Pi3K21B/Snr1/Rheb/Madm/tub/Pez/mts/alien/numb/CG6770/Tor/Uvrag/Ing5/Nedd8/Zif/Ras85D/tws/pont/svp/flfl/foxo/pxb/msps/Akt1/mor/CSN5/Ns1/sds22/Pi3K92E/CG7044/E2f1/mats/Tsc1/Rox8/Nup358/Lnk/pins/Cul5/wts/Ntan1/Inx2/ric8a/dom/Egfr/Rae1/Sod2/Rho1/Lis-1/Mlf/Sin3A/Jra/babo/Vps25/CSN7/drosha/ci/Actbeta/CG5033/Pten/jar/Cat/Slik/mtd/spi/cnn/Dref/rl/conu/snama/Mer/cno/Mob4/crb/zld/Tango9/Utx/Cul3/Axud1/Dhc64C/aPKC/osa/Tl/nsl1/wdp/enok/mgr/Sgt1/Ptp61F/Syx7/slmb/Ctr9/Rac1/Hsp83/ago/HDAC1/hop/Bap60/Pdcd4/eas/Pvf1/Cdc42/dome/fz2/CSN1b/Smn/brm/NHP2/vsg/Galphai/Myt1/vito/daw/Rab5/TBCD/S	120
3949	2023-02-01	GO:1901137	carbohydrate derivative biosynthetic process	86/2313	136/4489	0.0034384	0.0347747	0.0291852	O-fut2/GlcAT-I/Pdha/CG15771/GAA1/Efr/PGAP2/Alg11/Sccpdh1/CG1129/CG9536/CG8668/Ostgamma/PIG-U/C1GalTA/GlcAT-S/CG33303/CG10166/Dpck/CG2846/CG11035/CG8412/CG31183/sll/Alg1/PIG-L/AdSS/CG11089/shams/Stt3B/Alg9/CLS/Gnpnat/ATPsynC/awd/Hsepi/botv/CG10932/PIG-T/Ost48/ATPsyndelta/ras/Tmtc3/ATPCL/O-fut1/beta4GalNAcTA/GalT1/Pgm2a/Pabp2/Pgant3/ATPsynbeta/Aprt/OstDelta/Gmd/Gart/CG9220/Pgant2/CG33977/Tpi/meigo/wol/sxc/Scox/CG43373/Dad1/ttv/CTPsyn/muc/Alg2/CG32276/PIG-B/CG11357/GCS1/FucT6/AMPdeam/Papss/Ac76E/Uggt/kud/CG9384/nst/ATPsynB/Prps/Stt3A/CG9662/Tango14	86
3950	2023-02-01	GO:0019439	aromatic compound catabolic process	60/2313	91/4489	0.0035296	0.0355355	0.0298238	su(sable)/Lrpprc2/CG2091/Rga/Rat1/CG8353/pelo/me31B/CG6729/CG8665/Tailor/GstZ1/Ho/Not10/ry/twin/Nab2/Ythdf/CG6330/Marf1/Not3/Upf2/Trf4-1/Zpr1/Dcr-2/NT5E-2/Drep1/Pabp2/drosha/Cbp80/CG8891/gw/Son/Tis11/RNaseX25/Not1/pix/AGO3/mbf1/Rrp4/Not11/DCP1/cN-IIIB/Dis3l2/Tudor-SN/sqd/Patr-1/rump/Ge-1/Upf1/Rcd-1/pcm/Edc3/CG9705/roq/Pop2/Aps/smg/CG17224/NTPase	60
3951	2023-02-01	GO:0006366	transcription by RNA polymerase II	249/2313	431/4489	0.0036399	0.036481	0.0306173	Rbf/N/CG12236/lin-52/CG3726/Spt6/CG3815/CG12219/MED15/CG11456/kni/Cdk12/Hr78/Pc/CG11247/Ssl1/Mes2/dgrn/Snr1/RpII18/Fip1/Aatf/Gas41/x16/chm/CG7154/Ssb-c31a/Su(var)205/Hnf4/Taf11/Ndf/ova/GATAd/TfIIB/CG12299/CG6770/Su(H)/stc/TfIIS/her/Rpb11/tj/CG10366/Nf-YB/CG10631/CG8677/E2f2/Mondo/Dfd/Taf1/TfIIFalpha/Zif/dsx/M1BP/hyx/CG8301/pont/MED7/Taf12/CG6791/svp/MBD-R2/foxo/RpII15/Hexim/CG7987/ear/Hel89B/mor/CG32856/CG6013/CG4360/H/TFAM/mod(mdg4)/E2f1/wda/Sec13/TfIIA-S/ash2/polybromo/Hr96/CG11902/MED28/jigr1/gro/TfIIA-L/woc/Ets98B/CG1647/wdn/Dr/CG11504/Sry-delta/Jasper/pygo/CycK/CG17002/DMAP1/Spt5/mip40/edl/CG5098/Pcl/Hsf/CG10555/HP1b/grau/Xbp1/NC2alpha/HmgD/MESR4/Bap55/row/BEAF-32/CG17385/Tfb1/Rcd1/mip120/Dp/sug/Iswi/achi/Mtor/ix/Rpb5/Taf5/Jra/Su(var)2-10/CG1620/lgs/ci/pho/Sox102F/MED26/CG8765/Nup98-96/Sce/d4/Atf6/Srp54/Nup153/Br140/dre4/B52/CG14667/Med/Nelf-A/CG31224/ovo/Tbp/Spt20/disco/tim/brwl/hang/CG10462/Dref/CG40228/CG34376/htk/e(y)3/Chd1/pzg/zld/Utx/Rbp1/Hr39/SREBP/CoRest/Axud1/Asx/osa/Tl/nsl1/cic/mbf1/Rpb12/RpII140/cnc/DnaJ-1/BtbVII/Mitf/Cdk9/apt/retn/pita/CG3065/Sox14/Chi/enok/bs/E(bx)/CG1233/MED30/Usp10/ebd1/Lpt/Rcd5/ebi/Caf1-55/tgo/Pcf11/SC35/sno/sima/kis/rgr/da/zf30C/SF2/Ctr9/CG2199/Non2/CG15812/Awh/TfIIEbeta/HDAC1/RpII215/Brms1/CG4404/Bap60/CG8944/TH1/Ssu72/kto/cyc/Taf6/asf1/Max/MED11/ftz-f1/Sgf11/MED19/Taf4/MED10/brm/CrebA/Gcn5/CG7368/TfIIEalpha/phol/Nulp1/akirin/Mad/Taf10/Taf10b/aop/CG11723	249
3952	2023-02-01	GO:0031401	positive regulation of protein modification process	44/2313	64/4489	0.00367985	0.0365962	0.030714	G9a/Atg17/Su(var)205/Ndf/Tor/Tctp/Abi/Mekk1/Pi3K92E/CG7044/mats/ash2/krz/Rho1/Diap2/Pabp2/Cul1/myo/Actbeta/mav/Slik/Mer/step/Mob3/Atg13/lic/fzr/Rabex-5/gbb/PPP1R15/Lpt/ebi/smt3/Rac1/Ankle2/Pvf1/Cdc42/SCCRO4/SCCRO/CG8009/fry/CG4911/dod/daw	44
3953	2023-02-01	GO:0000209	protein polyubiquitination	41/2313	59/4489	0.00368429	0.0365962	0.030714	CG2924/Mkrn1/CG4502/STUB1/Ufd4/Ubc2/CG9934/Iru/eff/CG5823/CG10254/CG2218/Smurf/ari-2/Diap2/CG17019/Uba1/Cul1/ari-1/CG8188/CG40045/Ubr3/Cul3/CG42797/mib1/rdx/Traf6/Bruce/Topors/slmb/elgi/Herc4/ben/HUWE1/roq/Ube3a/Ubc4/Pex2/Uev1A/CG4238/Su(dx)	41
3954	2023-02-01	GO:0032870	cellular response to hormone stimulus	57/2313	86/4489	0.00370917	0.0366796	0.0307839	G9a/Roc1a/Pi3K21B/Mkrn1/Rheb/mts/Hnf4/STUB1/Tor/Sirt1/foxo/Fkbp39/Akt1/Lgr1/wrd/Pi3K92E/Tsc1/Nup358/Lnk/CG15537/Dsor1/drk/Iswi/Cul1/Pten/Rab10/Pp2A-29B/SkpA/PIP4K/rl/poly/step/Mob4/pzg/Hr39/Thor/Sik3/Tl/Pdk1/E(bx)/nclb/Lpt/tgo/Ns3/sima/Ptp61F/PRAS40/Glo1/slmb/S6k/Hsp83/ImpL2/CG32638/rictor/ftz-f1/Oatp74D/Hydr2	57
3955	2023-02-01	GO:0048010	vascular endothelial growth factor receptor signaling pathway	25/2313	33/4489	0.00374907	0.0367475	0.030841	Raf/Ptp4E/Tor/Sos/Ras85D/Akt1/Pi3K92E/Tsc1/Lnk/Dsor1/drk/Crk/mbc/slpr/rl/Thor/Ptp61F/PRAS40/S6k/Rac1/Pvf1/Cdc42/RasGAP1/Shc/aop	25
3956	2023-02-01	GO:0061013	regulation of mRNA catabolic process	25/2313	33/4489	0.00374907	0.0367475	0.030841	Lrpprc2/CG2091/Rga/me31B/twin/Nab2/Ythdf/Marf1/Not3/Pabp2/gw/Tis11/Not1/AGO3/mbf1/Rrp4/DCP1/Patr-1/rump/Ge-1/Upf1/CG9705/roq/Pop2/smg	25
3957	2023-02-01	GO:0098542	defense response to other organism	137/2313	227/4489	0.00376984	0.036789	0.0308758	G9a/ssx/N/Rala/tyf/Spt6/lwr/crq/Zir/RhoBTB/Hr78/Arf79F/dgrn/tub/r2d2/Spn28Dc/Wwox/Trx-2/me31B/TM9SF4/Sos/Rab14/TM9SF2/dia/Sp7/Ras85D/CG14722/GILT1/foxo/eff/Spn88Ea/mor/Der-2/modSP/subdued/SPE/Pp1alpha-96A/puf/gb/faf/Ars2/Eb1/Spn42Dd/GNBP-like3/DMAP1/DptA/BomS3/imd/Pcl/EMRE/Hsf/Crag/Dsor1/shg/IM4/Dcr-2/Camp/Rho1/casp/Diap2/Dro/AttA/AttB/ClC-b/Su(var)2-10/Sec31/PPO2/Cyp6a13/sax/Cul1/cathD/Pten/Nup98-96/Ptip/B52/Eph/mtd/CG9008/PGRP-LC/IM14/SkpA/rl/Parp/poly/Pcmt/scny/pic/CSN8/Thor/Dhc64C/aPKC/Spn77Ba/Tl/asrij/Cdk9/Rrp4/E(bx)/Dci/RhoGEF3/Traf6/sima/CG42259/Mcr/Drs/slmb/Ge-1/Herc4/Myo61F/Rac1/drpr/HBS1/Drsl4/Drsl5/hop/PGRP-SA/ben/CG14411/betaCOP/Cdc42/dome/GNBP1/GNBP2/CG7408/NUCB1/PGRP-SB1/brm/Hml/DCTN1-p150/Shc/GstO2/Atg18a/Uba2/akirin/Uev1A/Tak1/Sr-CI/AIF	137
3958	2023-02-01	GO:0070828	heterochromatin organization	33/2313	46/4489	0.00406278	0.0394746	0.0331297	Hmt4-20/lwr/Pc/Gas41/chm/r2d2/Su(var)205/Sirt1/Sfmbt/CG10038/Mekk1/vig2/XNP/CG7137/Dp1/HP1b/Dcr-2/Su(var)2-HP2/wde/pho/Sce/scny/CoRest/Caf1-55/Top2/HDAC1/hop/Usp7/Bap60/Arp6/Ulp1/JIL-1/phol	33
3959	2023-02-01	GO:0016441	post-transcriptional gene silencing	23/2313	30/4489	0.00418462	0.0403626	0.033875	ssx/CRIF/r2d2/pelo/Taf11/me31B/Tailor/Iru/Cbp20/Rox8/Marf1/Ars2/Dcr-2/CG6701/drosha/Cbp80/gw/CG17168/AGO3/DCP1/Ge-1/HBS1/jub	23
3960	2023-02-01	GO:0006275	regulation of DNA replication	2313-11-01	4489-12-01	0.00426302	0.0403626	0.033875	Rbf/E2f2/E2f1/geminin/Ntan1/Cdc7/spidey/tim/larp/spoon/ssp	11
3961	2023-02-01	GO:0016073	snRNA metabolic process	2313-11-01	4489-12-01	0.00426302	0.0403626	0.033875	IntS6/CG16790/omd/IntS11/Tbp/Nop60B/IntS3/Rrp4/IntS1/IntS2/NHP2	11
3962	2023-02-01	GO:0030968	endoplasmic reticulum unfolded protein response	2313-11-01	4489-12-01	0.00426302	0.0403626	0.033875	PEK/Herp/Edem2/Der-2/sip3/Xbp1/Atf6/Der-1/CG32276/Hsc70-3/BI-1	11
3963	2023-02-01	GO:0042023	DNA endoreduplication	2313-11-01	4489-12-01	0.00426302	0.0403626	0.033875	Rbf/Btk29A/E2f2/E2f1/Ntan1/spidey/SkpA/Dref/pita/ago/ssp	11
3964	2023-02-01	GO:0070897	transcription preinitiation complex assembly	2313-11-01	4489-12-01	0.00426302	0.0403626	0.033875	Taf11/TfIIB/Bdp1/Taf1/M1BP/Taf12/Brf/CG18600/TfIIA-S/Tbp/Taf6	11
3965	2023-02-01	GO:0006997	nucleus organization	28/2313	38/4489	0.00432327	0.0407597	0.0342082	Bsg25D/emb/pelo/fws/msps/kuk/Nup358/Nlp/Nph/CG7137/P32/Iswi/p47/Nup153/jar/Parp/sra/Chd1/MAN1/pAbp/Gp210/Topors/Ran/Nup93-1/kud/msk/vito/Dd	28
3966	2023-02-01	GO:0009725	response to hormone	59/2313	90/4489	0.0046163	0.0433387	0.0363727	G9a/Roc1a/Pi3K21B/Mkrn1/Rheb/mts/Hnf4/STUB1/Tor/Sirt1/foxo/Fkbp39/Akt1/Lgr1/wrd/Pi3K92E/Tsc1/Nup358/Lnk/CG15537/Dsor1/drk/Iswi/Cul1/Pten/Rab10/Pp2A-29B/SkpA/PIP4K/rl/poly/step/Mob4/pzg/Hr39/Thor/Sik3/Tl/Pdk1/E(bx)/nclb/Lpt/tgo/Ns3/sima/Ptp61F/PRAS40/Glo1/slmb/S6k/Hsp83/ImpL2/CG32638/sl/rictor/CG7328/ftz-f1/Oatp74D/Hydr2	59
3967	2023-02-01	GO:0031331	positive regulation of cellular catabolic process	67/2313	104/4489	0.00493643	0.0458272	0.0384613	Roc1a/AMPKalpha/wds/CG2091/Rga/PEK/eIF4A/poe/me31B/Ufd4/Pomp/Tailor/foxo/put/CSN5/Tsc1/twin/Ythdf/wts/dco/sip3/Cul2/Marf1/Not3/Debcl/Synj/ari-2/PI31/Fbl6/babo/Pabp2/Cul1/Actbeta/ari-1/CG8405/CstF64/gw/Tis11/SkpA/Rab21/Not1/AGO3/Utx/scny/fzr/Mitf/Rrp4/DCP1/ebi/AP-2alpha/Traf6/Patr-1/GlyS/sima/slmb/S6k/Ge-1/Upf1/Chc/CG8974/Rnf146/CG9951/roq/Pop2/CG32039/smg/Cpsf6	67
3968	2023-02-01	GO:0006643	membrane lipid metabolic process	34/2313	48/4489	0.00494987	0.0458272	0.0384613	GAA1/PGAP1/PGAP2/Cerk/Sccpdh1/CG31523/ifc/PIG-U/C1GalTA/GlcAT-S/CG33090/CG10166/PIG-L/Gba1b/CG10425/CDase/Sap-r/sws/PIG-T/Sply/beta4GalNAcTA/Sk2/lace/CG33977/Baldspot/Cpes/ghi/nSMase/PIG-B/TMS1/Pex3/iPLA2-VIA/cert/SMSr	34
3969	2023-02-01	GO:0045930	negative regulation of mitotic cell cycle	19/2313	24/4489	0.00500495	0.0458272	0.0384613	Rbf/Chro/Bub1/CG5181/Tor/Sos/E2f2/Tctp/mor/Dsor1/Egfr/Mtor/PhKgamma/dap/B52/CG15602/brm/Myt1/Mad	19
3970	2023-02-01	GO:0050779	RNA destabilization	19/2313	24/4489	0.00500495	0.0458272	0.0384613	CG2091/Rga/me31B/twin/Ythdf/Marf1/Not3/Pabp2/gw/Tis11/Not1/AGO3/Rrp4/DCP1/Patr-1/Ge-1/roq/Pop2/smg	19
3971	2023-02-01	GO:0061157	mRNA destabilization	19/2313	24/4489	0.00500495	0.0458272	0.0384613	CG2091/Rga/me31B/twin/Ythdf/Marf1/Not3/Pabp2/gw/Tis11/Not1/AGO3/Rrp4/DCP1/Patr-1/Ge-1/roq/Pop2/smg	19
3972	2023-02-01	GO:0090068	positive regulation of cell cycle process	19/2313	24/4489	0.00500495	0.0458272	0.0384613	N/bru1/Su(H)/Abi/E2f1/Ntan1/Rae1/Lis-1/Mtor/Cul1/ci/SkpA/Invadolysin/Dhc64C/fzr/slmb/Gorab/ssp/Cdc27	19
3973	2023-02-01	GO:0045088	regulation of innate immune response	37/2313	53/4489	0.00506165	0.0461564	0.0387376	Rala/lwr/Hr78/Spn28Dc/Sp7/Spn88Ea/mor/modSP/Pp1alpha-96A/puf/faf/Spn42Dd/DMAP1/DptA/imd/EMRE/Crag/IM4/Dcr-2/Su(var)2-10/Sec31/sax/mtd/PGRP-LC/IM14/scny/Spn77Ba/E(bx)/sima/HBS1/betaCOP/GNBP1/GNBP2/brm/GstO2/Uba2/akirin	37
3974	2023-02-01	GO:0051304	chromosome separation	13/2313	15/4489	0.00511612	0.0462739	0.0388361	Chro/Bub1/tws/Lis-1/Mtor/Slik/cana/Invadolysin/Mer/gammaTub23C/Dhc64C/Top2/Cdc27	13
3975	2023-02-01	GO:0071897	DNA biosynthetic process	13/2313	15/4489	0.00511612	0.0462739	0.0388361	Rbf/RpA-70/E2f1/geminin/mip40/Cdc7/mip120/Dp/Cul4/Dref/pic/Caf1-55/smid	13
3976	2023-02-01	GO:0006418	tRNA aminoacylation for protein translation	17/2313	21/4489	0.00529323	0.0471097	0.0395376	IleRS/ThrRS/AspRS-m/TrpRS/GluProRS/beta-PheRS/GlnRS/MetRS/alpha-PheRS/CysRS/AlaRS/LeuRS-m/ArgRS/TrpRS-m/TyrRS/GlyRS/SerRS	17
3977	2023-02-01	GO:0010821	regulation of mitochondrion organization	17/2313	21/4489	0.00529323	0.0471097	0.0395376	Pgam5/Miro/Fis1/Sod2/Cdk4/Marf/Tango9/Sps1/Opa1/SREBP/larp/spoon/ago/CG9231/Sod1/mRpL12/Drp1	17
3978	2023-02-01	GO:0043038	amino acid activation	17/2313	21/4489	0.00529323	0.0471097	0.0395376	IleRS/ThrRS/AspRS-m/TrpRS/GluProRS/beta-PheRS/GlnRS/MetRS/alpha-PheRS/CysRS/AlaRS/LeuRS-m/ArgRS/TrpRS-m/TyrRS/GlyRS/SerRS	17
3979	2023-02-01	GO:0043039	tRNA aminoacylation	17/2313	21/4489	0.00529323	0.0471097	0.0395376	IleRS/ThrRS/AspRS-m/TrpRS/GluProRS/beta-PheRS/GlnRS/MetRS/alpha-PheRS/CysRS/AlaRS/LeuRS-m/ArgRS/TrpRS-m/TyrRS/GlyRS/SerRS	17
3980	2023-02-01	GO:0045786	negative regulation of cell cycle	29/2313	40/4489	0.00546008	0.0484011	0.0406214	Rbf/wapl/Chro/Bub1/CG5181/CG6770/Tor/Sos/E2f2/Tctp/Hexim/mor/14-3-3epsilon/CG5466/geminin/spidey/Dsor1/Egfr/Mtor/PhKgamma/dap/B52/tim/mnb/pds5/CG15602/brm/Myt1/Mad	29
3981	2023-02-01	GO:0043488	regulation of mRNA stability	24/2313	32/4489	0.00562047	0.0496252	0.0416488	Lrpprc2/CG2091/Rga/me31B/twin/Nab2/Ythdf/Marf1/Not3/Pabp2/gw/Tis11/Not1/AGO3/mbf1/Rrp4/DCP1/Patr-1/rump/Ge-1/CG9705/roq/Pop2/smg	24
3982	0	GO:0003008	system process	230/1869	332/4489	3.87765e-26	8.58512e-23	6.81651e-23	Appl/CG3078/sgg/dnc/Fas2/aru/Oct-TyrR/Itpr/Nmdar1/Col4a1/vri/meng/Obp28a/CG8086/PrBP/Pka-C1/dpr19/bsk/chico/AstC/salr/Rh5/CenG1A/nAChRalpha5/Arr1/Socs36E/Ddc/drl/OS9/CarT/nrv3/dpr11/Neurochondrin/ATP6AP2/pum/mura/Fmr1/Rfx/Tk/dpr17/ATP8B/Dop1R1/Crz/Tm2/Atx2/Rh6/Sap47/NPF/Rh2/ort/ninaE/Rh3/Oamb/Calx/CASK/Nrx-1/loco/klg/Ms/nAChRalpha1/nAChRalpha2/nAChRbeta2/sosie/boss/Pkc98E/Cad99C/trp/EcR/Obp57c/Obp57b/Obp57a/cora/5-HT1A/stau/Ctr1A/ct/mys/dpr14/nAChRalpha3/Obp8a/CG10939/inaC/Alk/Atg9/Arc1/Amph/Galphaq/Obp49a/Cam/Galphao/CAP/KCNQ/egr/trpl/sns/RyR/Ggamma1/Obp44a/Or43b/Dscam1/dpr7/mGluR/dpr9/Atpalpha/Sh/CRMP/pros/Mlc2/wry/Tm1/arm/Tbh/Ca-alpha1D/MRP/na/Mlc1/Drip/dpr18/Tob/dpr4/dpr3/Unc-89/dpr1/vn/sinu/14-3-3zeta/cher/Syn/up/Clk/Nf1/acj6/rdgB/HDAC4/nrv2/Nos/Pink1/GluClalpha/Dop2R/Dyrk2/gl/nAChRalpha6/dpr13/Nipped-B/dpr12/NaCP60E/t/nAChRalpha7/gish/DCX-EMAP/futsch/Pka-R1/brp/Mob2/qvr/Mp/Atg1/stj/rdgA/pdm3/salm/nemy/mid/FoxP/Shab/Src64B/norpA/AGO1/axo/SERCA/cac/inaD/Galphas/ITP/CG4612/dpr20/scrib/mld/dysc/CG43778/Ca-alpha1T/how/CaMKII/Mhc/Rgk1/pHCl-1/tn/rad/Bx/rdgC/Fhos/Ggamma30A/lovit/wupA/Adf1/Chd64/Gad1/nAChRbeta1/DopEcR/Kap3/Ptp10D/Sclp/Tomosyn/mew/dpr8/eag/hiw/rut/shi/CG4928/if/wnd/Shal/geko/Rh4/Abl/Nrx-IV/Rh7/simj/Rbfox1/dpr6/Rdl/Mdr65/CG10226/Klp64D/Obp19b/Obp19d/ine/lilli/robo3	230
3983	0	GO:0099536	synaptic signaling	163/1869	225/4489	7.96962e-22	8.82237e-19	7.00487e-19	dnc/Vap33/Fas2/CanB/Csp/Srpk79D/Ten-m/Nmdar1/Nlg2/CG14275/CG7781/Pka-C1/chico/CG6583/nAChRalpha5/CG31676/CG9336/CG9338/CG31675/Syt4/Neurochondrin/mAChR-B/Arl8/pum/Kcmf1/Fmr1/Ace/Ipp/Dop1R1/Sap47/ort/RhoGAP92B/Oamb/GluRIIE/Syp/KaiR1D/CASK/GABA-B-R2/Nrx-1/nAChRalpha1/nAChRalpha2/nAChRbeta2/Nmnat/veli/Smg6/boss/5-HT7/kek6/Tbce/5-HT1A/nAChRalpha3/X11Lbeta/Rph/RIC-3/Cbp53E/Alk/Arc1/CG6329/Syngr/Galphaq/Syx6/Rab3/egr/Cirl/CanB2/CG1909/Ekar/mGluR/Cals/Atpalpha/TBPH/Sh/Fbxl4/Dg/VGAT/Rim/slo/CG11155/ChAT/cpx/Syn/Syt7/unc-13/Cadps/dlg1/Pink1/Dyb/GluClalpha/scramb1/nAChRalpha6/Frq1/Nlg3/Snap25/lap/jeb/nAChRalpha7/stmA/5-HT2A/beta-Spec/alpha-Spec/Pka-R1/brp/Ca-beta/Dys/qvr/Atg1/stj/Syt12/Sytalpha/Sytbeta/inaE/rtv/Exn/nej/nemy/Csk/Rbp/Shab/Src64B/SERCA/cac/Galphas/gammaSnap1/Ih/nwk/nonC/cpo/dysc/Slob/Fife/CaMKII/pHCl-1/Src42A/Neto/Nsf2/Sec6/Sec8/stac/Esyt2/Ten-a/Letm1/nSyb/Rop/nAChRbeta1/Tomosyn/comt/NFAT/hiw/rut/Rab3-GEF/shi/X11L/Frq2/wgn/Csas/Shal/Abl/Arl1/Toll-6/Rdl/unc-13-4A/Syt1/VGlut	163
3984	0	GO:0099537	trans-synaptic signaling	162/1869	224/4489	1.44575e-21	1.06696e-18	8.47156e-19	dnc/Vap33/Fas2/CanB/Csp/Srpk79D/Ten-m/Nmdar1/Nlg2/CG14275/CG7781/Pka-C1/chico/CG6583/nAChRalpha5/CG31676/CG9336/CG9338/CG31675/Syt4/Neurochondrin/mAChR-B/Arl8/pum/Fmr1/Ace/Ipp/Dop1R1/Sap47/ort/RhoGAP92B/Oamb/GluRIIE/Syp/KaiR1D/CASK/GABA-B-R2/Nrx-1/nAChRalpha1/nAChRalpha2/nAChRbeta2/Nmnat/veli/Smg6/boss/5-HT7/kek6/Tbce/5-HT1A/nAChRalpha3/X11Lbeta/Rph/RIC-3/Cbp53E/Alk/Arc1/CG6329/Syngr/Galphaq/Syx6/Rab3/egr/Cirl/CanB2/CG1909/Ekar/mGluR/Cals/Atpalpha/TBPH/Sh/Fbxl4/Dg/VGAT/Rim/slo/CG11155/ChAT/cpx/Syn/Syt7/unc-13/Cadps/dlg1/Pink1/Dyb/GluClalpha/scramb1/nAChRalpha6/Frq1/Nlg3/Snap25/lap/jeb/nAChRalpha7/stmA/5-HT2A/beta-Spec/alpha-Spec/Pka-R1/brp/Ca-beta/Dys/qvr/Atg1/stj/Syt12/Sytalpha/Sytbeta/inaE/rtv/Exn/nej/nemy/Csk/Rbp/Shab/Src64B/SERCA/cac/Galphas/gammaSnap1/Ih/nwk/nonC/cpo/dysc/Slob/Fife/CaMKII/pHCl-1/Src42A/Neto/Nsf2/Sec6/Sec8/stac/Esyt2/Ten-a/Letm1/nSyb/Rop/nAChRbeta1/Tomosyn/comt/NFAT/hiw/rut/Rab3-GEF/shi/X11L/Frq2/wgn/Csas/Shal/Abl/Arl1/Toll-6/Rdl/unc-13-4A/Syt1/VGlut	162
3985	0	GO:0007268	chemical synaptic transmission	161/1869	223/4489	2.6174e-21	1.15898e-18	9.20221e-19	dnc/Vap33/Fas2/CanB/Csp/Srpk79D/Ten-m/Nmdar1/Nlg2/CG14275/CG7781/Pka-C1/chico/CG6583/nAChRalpha5/CG31676/CG9336/CG9338/CG31675/Syt4/Neurochondrin/mAChR-B/Arl8/pum/Fmr1/Ace/Ipp/Dop1R1/Sap47/ort/RhoGAP92B/Oamb/GluRIIE/Syp/KaiR1D/CASK/GABA-B-R2/Nrx-1/nAChRalpha1/nAChRalpha2/nAChRbeta2/Nmnat/veli/Smg6/boss/5-HT7/kek6/Tbce/5-HT1A/nAChRalpha3/X11Lbeta/Rph/RIC-3/Cbp53E/Alk/Arc1/CG6329/Syngr/Galphaq/Syx6/Rab3/egr/Cirl/CanB2/CG1909/Ekar/mGluR/Cals/Atpalpha/TBPH/Sh/Fbxl4/Dg/VGAT/Rim/slo/CG11155/ChAT/cpx/Syn/Syt7/unc-13/Cadps/dlg1/Pink1/Dyb/GluClalpha/scramb1/nAChRalpha6/Frq1/Nlg3/Snap25/lap/jeb/nAChRalpha7/stmA/5-HT2A/beta-Spec/alpha-Spec/Pka-R1/brp/Ca-beta/Dys/qvr/Atg1/stj/Syt12/Sytalpha/Sytbeta/rtv/Exn/nej/nemy/Csk/Rbp/Shab/Src64B/SERCA/cac/Galphas/gammaSnap1/Ih/nwk/nonC/cpo/dysc/Slob/Fife/CaMKII/pHCl-1/Src42A/Neto/Nsf2/Sec6/Sec8/stac/Esyt2/Ten-a/Letm1/nSyb/Rop/nAChRbeta1/Tomosyn/comt/NFAT/hiw/rut/Rab3-GEF/shi/X11L/Frq2/wgn/Csas/Shal/Abl/Arl1/Toll-6/Rdl/unc-13-4A/Syt1/VGlut	161
3986	0	GO:0098916	anterograde trans-synaptic signaling	161/1869	223/4489	2.6174e-21	1.15898e-18	9.20221e-19	dnc/Vap33/Fas2/CanB/Csp/Srpk79D/Ten-m/Nmdar1/Nlg2/CG14275/CG7781/Pka-C1/chico/CG6583/nAChRalpha5/CG31676/CG9336/CG9338/CG31675/Syt4/Neurochondrin/mAChR-B/Arl8/pum/Fmr1/Ace/Ipp/Dop1R1/Sap47/ort/RhoGAP92B/Oamb/GluRIIE/Syp/KaiR1D/CASK/GABA-B-R2/Nrx-1/nAChRalpha1/nAChRalpha2/nAChRbeta2/Nmnat/veli/Smg6/boss/5-HT7/kek6/Tbce/5-HT1A/nAChRalpha3/X11Lbeta/Rph/RIC-3/Cbp53E/Alk/Arc1/CG6329/Syngr/Galphaq/Syx6/Rab3/egr/Cirl/CanB2/CG1909/Ekar/mGluR/Cals/Atpalpha/TBPH/Sh/Fbxl4/Dg/VGAT/Rim/slo/CG11155/ChAT/cpx/Syn/Syt7/unc-13/Cadps/dlg1/Pink1/Dyb/GluClalpha/scramb1/nAChRalpha6/Frq1/Nlg3/Snap25/lap/jeb/nAChRalpha7/stmA/5-HT2A/beta-Spec/alpha-Spec/Pka-R1/brp/Ca-beta/Dys/qvr/Atg1/stj/Syt12/Sytalpha/Sytbeta/rtv/Exn/nej/nemy/Csk/Rbp/Shab/Src64B/SERCA/cac/Galphas/gammaSnap1/Ih/nwk/nonC/cpo/dysc/Slob/Fife/CaMKII/pHCl-1/Src42A/Neto/Nsf2/Sec6/Sec8/stac/Esyt2/Ten-a/Letm1/nSyb/Rop/nAChRbeta1/Tomosyn/comt/NFAT/hiw/rut/Rab3-GEF/shi/X11L/Frq2/wgn/Csas/Shal/Abl/Arl1/Toll-6/Rdl/unc-13-4A/Syt1/VGlut	161
3987	0	GO:0007186	G protein-coupled receptor signaling pathway	101/1869	122/4489	3.32645e-21	1.22746e-18	9.74591e-19	dnc/SPR/GABA-B-R3/Oct-TyrR/Itpr/CG13995/homer/ninaC/Dh31/AstC/Rh5/CG31760/GABA-B-R1/Arr1/sNPF/mAChR-B/Dh44/Tk/Dop1R1/Crz/Rh6/Trissin/NPF/TyrR/Octalpha2R/Rh2/ninaE/Rh3/Oamb/GABA-B-R2/loco/CG31140/Ms/AstA/boss/CG12290/Pdf/Gycalpha99B/trp/Capa/5-HT7/5-HT1A/Gbeta5/CG32683/twz/inaC/Dh44-R1/Galphaq/Dgkepsilon/Cam/Galphao/Ggamma1/Cirl/mGluR/Tbh/Fbxl4/Proc-R/7B2/Ac3/rdgB/stan/CG33639/Dh31-R/Mip/Dop2R/Octbeta1R/RSG7/Octbeta2R/fog/CG34351/CG34384/5-HT2A/Octbeta3R/CG42450/Gprk1/inaE/rdgA/TfAP-2/norpA/inaD/Galphas/ITP/Nplp1/CG43795/rdgC/Dop1R2/AstA-R1/Ggamma30A/DopEcR/rut/Gbeta13F/sun/mthl1/sNPF-R/Gbeta76C/Rh4/Nplp3/fz/CrzR/Rh7/smog	101
3988	0	GO:0050877	nervous system process	179/1869	260/4489	6.61839e-20	2.0933e-17	1.66206e-17	Appl/sgg/dnc/Fas2/aru/Oct-TyrR/Itpr/Nmdar1/meng/Obp28a/CG8086/PrBP/Pka-C1/dpr19/bsk/chico/salr/Rh5/CenG1A/nAChRalpha5/Arr1/Socs36E/Ddc/drl/OS9/CarT/nrv3/dpr11/ATP6AP2/pum/mura/Fmr1/Rfx/Tk/dpr17/ATP8B/Dop1R1/Atx2/Rh6/Sap47/Rh2/ort/ninaE/Rh3/Oamb/Calx/CASK/Nrx-1/klg/nAChRalpha1/nAChRalpha2/nAChRbeta2/sosie/boss/Pkc98E/Cad99C/trp/EcR/Obp57c/Obp57b/Obp57a/5-HT1A/stau/ct/mys/dpr14/nAChRalpha3/Obp8a/inaC/Alk/Galphaq/Obp49a/Cam/Galphao/CAP/egr/trpl/Obp44a/Or43b/Dscam1/dpr7/mGluR/dpr9/Atpalpha/Sh/CRMP/pros/arm/Tbh/na/dpr18/Tob/dpr4/dpr3/dpr1/vn/14-3-3zeta/cher/Syn/Nf1/acj6/rdgB/HDAC4/nrv2/Pink1/GluClalpha/Dop2R/Dyrk2/gl/nAChRalpha6/dpr13/Nipped-B/dpr12/NaCP60E/t/nAChRalpha7/gish/DCX-EMAP/futsch/Pka-R1/brp/Mob2/qvr/stj/rdgA/pdm3/salm/nemy/FoxP/Src64B/norpA/AGO1/axo/cac/inaD/Galphas/CG4612/dpr20/scrib/mld/dysc/CG43778/Ca-alpha1T/CaMKII/Rgk1/pHCl-1/rad/rdgC/Ggamma30A/lovit/Adf1/Gad1/nAChRbeta1/DopEcR/Kap3/Ptp10D/Tomosyn/mew/dpr8/eag/hiw/rut/shi/if/wnd/Shal/geko/Rh4/Abl/Rh7/simj/Rbfox1/dpr6/Rdl/Klp64D/Obp19b/Obp19d/ine/lilli	179
3989	0	GO:0040011	locomotion	275/1869	444/4489	9.34414e-20	2.58599e-17	2.05325e-17	DAAM/csw/egh/Fas2/sqh/dock/knrl/CG10508/ko/Syn1/laza/Ten-m/Hem/Nmdar1/Cont/chic/homer/Cka/Pvr/Sema1a/SoxN/tai/Cdk5alpha/bsk/chico/Rh5/Rab6/Gli/beat-Ic/beat-Ia/beat-Ib/beat-IIIb/beat-IIIc/Oli/Socs36E/Fas3/tup/Ddc/Lim3/drl/Lar/CdGAPr/CarT/sas/dpr11/grn/ATP6AP2/pum/FER/trbd/RhoL/Fmr1/Mical/Dop1R1/Rh6/Sulf1/beat-IIb/beat-IIa/sr/htl/fru/Dl/ort/ninaE/Ktl/RhoGAP93B/Cortactin/CASK/Nrx-1/mask/sosie/veli/Pdf/spz/side/beat-VI/Apc/Gycalpha99B/cindr/ttk/RhoGAP100F/EcR/Toll-7/Sema1b/pod1/ct/sn/mys/Smox/Moe/CG10543/Sdc/CG15611/inaC/Sema2a/Syn2/Alk/shot/Drl-2/fra/Galphaq/Cam/pyr/Hdc/egr/Pka-R2/wun/Ggamma1/LRR/so/Dscam1/pk/Ephrin/tutl/Wnt4/TBPH/pnt/pros/Mlc2/Tbh/Ca-alpha1D/peb/alpha-Cat/Dg/Dad/vn/zfh1/ey/Ptp99A/cher/bnl/dac/trx/acj6/stan/ena/Trim9/Ptpmeg2/CadN/shep/dlg1/ths/sm/kay/NetA/spen/fog/eya/CG34353/Shrm/spri/lap/jing/jeb/vvl/Pvf3/l(3)L1231/sls/psidin/puc/beta-Spec/alpha-Spec/gish/Nedd4/bun/mmy/kuz/flr/Diap1/Mp/par-1/Dscam3/Ppcs/sgl/rdgA/kug/pdm3/nej/LanB1/Bsg/Msp300/mid/CadN2/Csk/kibra/FoxP/Src64B/norpA/Evi5/Dscam4/jbug/robo1/yki/betaTub60D/uzip/p130CAS/Hipk/klar/hts/Stacl/dysc/sli/mwh/Sema2b/ab/how/Mhc/Src42A/Nrg/CG44153/Dscam2/Neto/rdgC/CG44774/Fhos/stai/Sec6/Sec8/Ten-a/unc-104/SelR/dop/Pak/Frl/InR/Sac1/lola/Sema5c/trol/trio/Mrtf/msn/Tie/RhoGEF64C/Con/Ptp10D/mew/hep/Clic/NetB/hiw/Gbeta13F/shi/mthl1/if/baz/par-6/wgn/Vav/Dab/Abl/Arl1/comm/Toll-6/dlp/fz/D/caps/trn/mirr/CalpB/Cbl/rhea/nmo/qm/ple/sfl/LanA/slgA/smog/bdl/dpp/cpb/Rim2/robo3	275
3990	0	GO:0034330	cell junction organization	194/1869	290/4489	2.67146e-19	6.33794e-17	5.03226e-17	Appl/sgg/Vap33/Fas2/cold/l(2)gl/cmpy/Syn1/CG7166/Srpk79D/Ten-m/Hem/spartin/Cont/DIP-theta/DIP-eta/bchs/Nlg2/Sema1a/DIP-zeta/dpr19/PICK1/DIP-kappa/Gli/brat/drl/Lar/RtGEF/dpr11/Arl8/stck/ATP6AP2/pum/Fmr1/Mical/dpr17/Atx2/Pak3/pasi1/htl/RhoGAP92B/Syp/CASK/Nrx-1/loco/klg/Nmnat/veli/Smg6/plum/cindr/RhoGAP100F/Tbce/kune/cora/Fak/stau/pod1/mys/dpr14/Sdc/Syn2/Flo1/Prosap/Lac/Rab3/Galphao/wun/sns/lbm/dpr7/mGluR/Cals/dpr9/Atpalpha/sff/TBPH/pros/Fur1/arm/alpha-Cat/dpr18/ND-20/dpr4/dpr3/Dad/dpr1/sinu/slo/ewg/cpx/Syn/Nf1/stan/ena/unc-13/nrv2/Nos/dlg1/Dyb/kay/Octbeta1R/pck/Octbeta2R/Act57B/dpr13/Frq1/Nlg3/shakB/dpr12/jeb/beta-Spec/alpha-Spec/futsch/Nedd4/DIP-beta/brp/Mob2/DIP-epsilon/Ca-beta/Dys/par-1/Atg1/dpr21/stj/CG42673/nej/CG42748/sdt/Csk/Rbp/Rab8/pyd/Arp3/Src64B/cac/wrapper/CG13506/Liprin-gamma/PIP5K59B/Galphas/Eps-15/dpr20/Aplip1/scrib/nwk/nonC/dysc/Fife/CaMKII/Src42A/Nrg/l(3)neo38/CG44325/Neto/ringer/Nsf2/GckIII/stai/Sec8/btsz/Ten-a/unc-104/Pi4KIIIalpha/Pak/Sac1/Adf1/trio/Spn/kst/Gad1/Cip4/dpr8/hiw/rut/shi/Lrp4/baz/par-6/Frq2/Vav/wnd/Abl/comm/CG9628/dlp/caps/Tsf2/Nrx-IV/simj/dpr6/nmo/LanA/cpb	194
3991	0	GO:0007155	cell adhesion	115/1869	149/4489	2.86266e-19	6.33794e-17	5.03226e-17	Vinc/egh/Fas2/Ilk/CG7166/Ten-m/Hem/Cont/Tsp/Nlg2/crol/Arpc1/Gli/beat-Ic/beat-Ia/beat-Ib/beat-IIIb/beat-IIIc/Fas3/Lar/sas/stck/by/RhoL/beat-IIb/beat-IIa/glec/klg/beat-IV/Cad96Ca/plum/beat-VI/Cad99C/EcR/cora/Rab4/mys/CG10939/Flo1/mspo/CG17716/fra/CG17739/Lac/Galphao/sns/Ggamma1/Cals/Zyx/tutl/arm/peb/alpha-Cat/hbs/sinu/stan/CG5758/nrv2/CadN/dlg1/Pax/Nlg3/beat-VII/wech/mfas/par-1/Dscam3/plx/kug/LanB1/Bsg/CadN2/RanBPM/nrm/pyd/Src64B/Dscam4/wrapper/CG13506/robo1/p130CAS/scrib/Flo2/sli/Sema2b/how/Src42A/Nrg/CG44153/Dscam2/Zasp52/Fhos/CG45263/Ten-a/chp/Pak/ds/tyn/Fit1/Con/mew/Gbeta13F/if/baz/Ccn/fz/caps/trn/Nrx-IV/rhea/LanA/bves/bdl/ed/fred	115
3992	0	GO:0007267	cell-cell signaling	222/1869	347/4489	2.21289e-18	4.45394e-16	3.53639e-16	sgg/dnc/Vap33/Fas2/CanB/GABA-B-R3/cmpy/skd/Csp/Srpk79D/Ten-m/Itpr/Nmdar1/Nlg2/Wnt6/CG14275/CG7781/SoxN/Pka-C1/chico/crol/CG6583/PICK1/nAChRalpha5/GABA-B-R1/lncRNA:CR31781/drl/CG31676/CG9336/CG9338/CG31675/Syt4/Neurochondrin/mAChR-B/Arl8/ATP6AP2/pum/Kcmf1/trbd/Fmr1/Ace/Ipp/Dop1R1/Sap47/Sulf1/NPF/Ssdp/Dl/ort/RhoGAP92B/Oamb/GluRIIE/Syp/KaiR1D/CASK/GABA-B-R2/Nrx-1/Cow/p38a/nAChRalpha1/nAChRalpha2/nAChRbeta2/Nmnat/Bili/veli/Smg6/Tnks/boss/Apc/5-HT7/kek6/Tbce/5-HT1A/nAChRalpha3/flw/X11Lbeta/Rph/RIC-3/Cbp53E/Alk/phyl/Arc1/mam/Prosap/CG6329/Syngr/Drl-2/Galphaq/Syx6/Rab3/Galphao/egr/Cirl/CanB2/CG1909/Ekar/CG32850/mGluR/Cals/Wnt4/Atpalpha/TBPH/Sh/arm/Fbxl4/Dg/VGAT/Rim/slo/CG11155/7B2/ChAT/ewg/cpx/Syn/CtBP/Syt7/unc-13/Cadps/dlg1/Pink1/Dyb/sotv/sona/GluClalpha/scramb1/spen/Dyrk2/nAChRalpha6/Frq1/Nlg3/Snap25/pan/lap/jeb/nAChRalpha7/stmA/5-HT2A/beta-Spec/alpha-Spec/gish/Pka-R1/brp/Ca-beta/Dys/qvr/Diap1/Atg1/stj/Syt12/Sytalpha/Sytbeta/inaE/rtv/Exn/nej/nemy/Csk/Rbp/Shab/Src64B/SERCA/cac/Galphas/gammaSnap1/Hipk/Ih/nwk/nonC/cpo/dysc/Flo2/Slob/Glut1/PsGEF/Fife/CaMKII/pHCl-1/Src42A/Neto/Nsf2/Sec6/Sec8/stac/Esyt2/Ten-a/unc-104/InR/Letm1/nSyb/Rop/nAChRbeta1/Kap3/Tomosyn/CkIalpha/comt/NFAT/hiw/rut/Rab3-GEF/shi/X11L/Frq2/wgn/CG14234/Csas/Shal/nkd/Abl/Arl1/Toll-6/dlp/fz/FoxK/Rdl/nmo/unc-13-4A/sfl/Usp47/Klp64D/Syt1/VGlut	222
3993	0	GO:0006812	cation transport	145/1869	204/4489	3.11407e-18	5.74547e-16	4.56185e-16	CG3078/Vha36-3/SK/NAAT1/VhaM9.7-b/SPoCk/Itpr/NKCC/CG1090/homer/Nhe3/nrv1/CG14275/CG7781/Nckx30C/ATPsynG/CG6583/nAChRalpha5/CG15270/CG4587/VhaSFD/CG31676/CG9336/CG9338/CG31675/nrv3/Syt4/ATP6AP2/Task7/Teh1/Vha55/Task6/ATPsynE/VhaPPA1-1/ATPsynO/Zip89B/Vha100-2/ChT/ATPsynD/GluRIIE/KaiR1D/Irk2/ATPsynCF6/nAChRalpha1/nAChRalpha2/mfrn/Vha100-1/Cnx99A/trp/Capa/CG31030/olf186-F/Elk/Ctr1A/nAChRalpha3/Vha36-1/CG6329/Cam/KCNQ/trpl/RyR/CG1358/CG32850/Shaw/anne/Atpalpha/Sh/Gat/Ca-alpha1D/ND-MLRQ/ND-20/dpr3/slo/Syt7/nrv2/Mid1/nAChRalpha6/Rgk2/Rgk3/NaCP60E/NKAIN/nAChRalpha7/CG42235/Ndae1/CG42260/OtopLc/Nedd4/PMCA/CG42340/Ca-beta/OtopLa/qvr/Vmat/CG42594/stj/Syt12/Sytalpha/Sytbeta/rtv/SLO2/Ca-Ma2d/Vha14-1/VhaAC45/Shab/Vha16-1/SERCA/cac/Hk/levy/GlyT/ATPsynF/Cngl/Ih/Vha68-2/Stacl/GluRIB/Ca-alpha1T/PsGEF/Rgk1/Piezo/Vha68-1/Neto/zyd/Vha26/Vha13/Letm1/CG5687/ZnT63C/tipE/VhaM9.7-a/Rh50/CG1840/eag/sun/CG4928/Shal/Ndfip/mnd/Tsf2/Ncc69/GluRIA/Usp2/ine/Syt1/VGlut	145
3994	0	GO:0042330	taxis	171/1869	253/4489	9.1666e-18	1.56114e-15	1.23953e-15	DAAM/egh/Fas2/dock/ko/laza/Ten-m/Nmdar1/Cont/chic/Cka/Sema1a/SoxN/Cdk5alpha/bsk/Rh5/Rab6/beat-Ic/beat-Ia/beat-Ib/beat-IIIb/beat-IIIc/Oli/Fas3/tup/Ddc/Lim3/drl/Lar/CdGAPr/CarT/sas/dpr11/grn/ATP6AP2/FER/Fmr1/Mical/Dop1R1/Rh6/Sulf1/beat-IIb/beat-IIa/fru/ort/ninaE/RhoGAP93B/Pdf/spz/side/beat-VI/Gycalpha99B/RhoGAP100F/Toll-7/Sema1b/pod1/ct/mys/Smox/Moe/CG10543/Sdc/CG15611/Sema2a/Alk/shot/Drl-2/fra/Galphaq/Cam/Hdc/Pka-R2/wun/Dscam1/pk/Ephrin/tutl/Wnt4/pros/peb/Dg/Dad/zfh1/Ptp99A/cher/dac/acj6/stan/ena/Trim9/CadN/shep/dlg1/sm/NetA/spen/fog/eya/CG34353/lap/jing/jeb/vvl/l(3)L1231/psidin/beta-Spec/alpha-Spec/Nedd4/mmy/kuz/Mp/Dscam3/rdgA/pdm3/Bsg/mid/CadN2/Src64B/norpA/Dscam4/jbug/robo1/betaTub60D/uzip/Hipk/hts/dysc/sli/Sema2b/ab/Src42A/Nrg/CG44153/Dscam2/rdgC/Ten-a/SelR/Pak/InR/Sac1/lola/Sema5c/trol/trio/RhoGEF64C/Con/Ptp10D/mew/hep/Clic/NetB/if/wgn/Vav/Dab/Abl/comm/Toll-6/dlp/fz/D/caps/trn/mirr/nmo/ple/LanA/slgA/bdl/dpp/robo3	171
3995	0	GO:0098609	cell-cell adhesion	81/1869	97/4489	1.16287e-17	1.83899e-15	1.46014e-15	egh/Fas2/CG7166/Ten-m/Cont/Nlg2/beat-Ic/beat-Ia/beat-Ib/beat-IIIb/beat-IIIc/Fas3/Lar/stck/by/RhoL/beat-IIb/beat-IIa/glec/klg/beat-IV/Cad96Ca/plum/beat-VI/Cad99C/Rab4/mys/CG10939/Flo1/CG17716/fra/Lac/sns/Cals/Zyx/tutl/arm/peb/alpha-Cat/hbs/stan/CadN/dlg1/Nlg3/beat-VII/wech/par-1/Dscam3/kug/Bsg/CadN2/RanBPM/nrm/pyd/Src64B/Dscam4/wrapper/CG13506/robo1/p130CAS/scrib/sli/Src42A/Nrg/CG44153/Dscam2/CG45263/Ten-a/chp/ds/Con/mew/if/baz/fz/caps/rhea/bves/bdl/ed/fred	81
3996	0	GO:0050808	synapse organization	161/1869	239/4489	1.48557e-16	2.1927e-14	1.74098e-14	Appl/sgg/Vap33/Fas2/cmpy/Syn1/CG7166/Srpk79D/Ten-m/Hem/spartin/DIP-theta/DIP-eta/bchs/Nlg2/Sema1a/DIP-zeta/dpr19/PICK1/DIP-kappa/brat/drl/Lar/RtGEF/dpr11/Arl8/ATP6AP2/pum/Fmr1/Mical/dpr17/Atx2/Pak3/htl/RhoGAP92B/Syp/CASK/Nrx-1/klg/Nmnat/veli/Smg6/plum/RhoGAP100F/Tbce/Fak/stau/pod1/mys/dpr14/Sdc/Syn2/Prosap/Rab3/Galphao/lbm/dpr7/mGluR/Cals/dpr9/Atpalpha/sff/TBPH/pros/Fur1/dpr18/ND-20/dpr4/dpr3/Dad/dpr1/slo/ewg/cpx/Syn/Nf1/stan/ena/unc-13/Nos/dlg1/Dyb/kay/Octbeta1R/Octbeta2R/Act57B/dpr13/Frq1/Nlg3/dpr12/jeb/beta-Spec/alpha-Spec/futsch/Nedd4/DIP-beta/brp/Mob2/DIP-epsilon/Ca-beta/Dys/par-1/Atg1/dpr21/stj/CG42673/nej/Rbp/Rab8/Arp3/Src64B/cac/wrapper/CG13506/Liprin-gamma/PIP5K59B/Galphas/Eps-15/dpr20/Aplip1/nwk/nonC/dysc/Fife/CaMKII/Src42A/Nrg/l(3)neo38/Neto/ringer/Nsf2/stai/Sec8/Ten-a/unc-104/Pi4KIIIalpha/Pak/Sac1/Adf1/trio/Spn/Gad1/Cip4/dpr8/hiw/rut/Lrp4/baz/par-6/Frq2/wnd/Abl/comm/dlp/caps/Nrx-IV/simj/dpr6/nmo/LanA/cpb	161
3997	0	GO:0007411	axon guidance	139/1869	205/4489	9.14664e-15	1.26567e-12	1.00493e-12	DAAM/egh/Fas2/dock/ko/Ten-m/Cont/chic/Sema1a/SoxN/Cdk5alpha/bsk/Rab6/beat-Ic/beat-Ia/beat-Ib/beat-IIIb/beat-IIIc/Oli/Fas3/tup/Lim3/drl/Lar/CdGAPr/sas/dpr11/grn/FER/Fmr1/Mical/Sulf1/beat-IIb/beat-IIa/fru/RhoGAP93B/spz/side/beat-VI/RhoGAP100F/Toll-7/Sema1b/pod1/mys/Smox/Moe/Sdc/CG15611/Sema2a/Alk/shot/Drl-2/fra/Galphaq/Cam/Pka-R2/Dscam1/pk/Ephrin/tutl/Wnt4/pros/peb/Dg/Dad/zfh1/Ptp99A/cher/dac/acj6/stan/ena/Trim9/CadN/sm/NetA/spen/fog/eya/jing/jeb/vvl/psidin/beta-Spec/alpha-Spec/Nedd4/mmy/kuz/Mp/Dscam3/pdm3/Bsg/mid/CadN2/Src64B/Dscam4/jbug/robo1/betaTub60D/uzip/hts/dysc/sli/Sema2b/ab/Src42A/Nrg/CG44153/Dscam2/Ten-a/SelR/Pak/InR/Sac1/lola/Sema5c/trol/trio/RhoGEF64C/Ptp10D/mew/hep/NetB/if/wgn/Vav/Dab/Abl/comm/Toll-6/dlp/fz/D/caps/trn/mirr/LanA/bdl/robo3	139
3998	0	GO:0098742	cell-cell adhesion via plasma-membrane adhesion molecules	45/1869	48/4489	2.03742e-14	2.65344e-12	2.1068e-12	Fas2/CG7166/Cont/beat-Ic/beat-Ia/beat-Ib/beat-IIIb/beat-IIIc/Fas3/Lar/beat-IIb/beat-IIa/glec/klg/beat-IV/Cad96Ca/beat-VI/Cad99C/mys/Lac/sns/Cals/tutl/peb/stan/CadN/beat-VII/Dscam3/kug/Bsg/CadN2/Dscam4/wrapper/CG13506/CG44153/Dscam2/chp/ds/Con/mew/if/fz/caps/bdl/ed	45
3999	0	GO:0098662	inorganic cation transmembrane transport	99/1869	135/4489	3.54772e-14	4.3637e-12	3.46474e-12	Vha36-3/SK/NAAT1/VhaM9.7-b/SPoCk/Itpr/NKCC/CG1090/Nhe3/nrv1/CG14275/CG7781/Nckx30C/ATPsynG/CG6583/CG4587/VhaSFD/CG31676/CG9336/CG9338/CG31675/nrv3/ATP6AP2/Task7/Vha55/Task6/ATPsynE/VhaPPA1-1/ATPsynO/Zip89B/Vha100-2/ATPsynD/KaiR1D/ATPsynCF6/mfrn/Vha100-1/trp/CG31030/olf186-F/Elk/Ctr1A/Vha36-1/CG6329/KCNQ/trpl/RyR/Shaw/Atpalpha/Sh/Gat/Ca-alpha1D/ND-MLRQ/ND-20/nrv2/Mid1/Rgk2/Rgk3/NaCP60E/Ndae1/OtopLc/Nedd4/PMCA/CG42340/Ca-beta/OtopLa/qvr/CG42594/stj/rtv/SLO2/Ca-Ma2d/Vha14-1/VhaAC45/Shab/Vha16-1/SERCA/cac/Hk/levy/GlyT/ATPsynF/Vha68-2/Stacl/Ca-alpha1T/Rgk1/Vha68-1/Neto/zyd/Vha26/Vha13/Letm1/ZnT63C/VhaM9.7-a/Rh50/eag/sun/Shal/Ncc69/ine	99
4000	0	GO:0006811	ion transport	174/1869	275/4489	7.29063e-14	8.4955e-12	6.74535e-12	CG3078/Vha36-3/SK/NAAT1/Eaat2/VhaM9.7-b/SPoCk/Itpr/Nmdar1/NKCC/CG1090/homer/Nhe3/nrv1/CG14275/CG7781/Nckx30C/ATPsynG/CG6583/nAChRalpha5/CG15270/CG4587/VhaSFD/CG31676/CG9336/CG9338/CG31675/nrv3/Syt4/ATP6AP2/Task7/Teh1/Vha55/Task6/ATPsynE/VhaPPA1-1/ATPsynO/Zip89B/Vha100-2/ChT/ATPsynD/ort/MFS9/GluRIIE/KaiR1D/Irk2/ATPsynCF6/nAChRalpha1/nAChRalpha2/nAChRbeta2/Esp/mfrn/Vha100-1/Cnx99A/trp/Capa/CG31030/CG9717/Rift/Mpcp1/olf186-F/Elk/Ctr1A/nAChRalpha3/Picot/Vha36-1/CG6329/Cam/KCNQ/trpl/RyR/CG1358/Ekar/CG32850/Shaw/anne/Atpalpha/Sh/Gat/Ca-alpha1D/MRP/na/ND-MLRQ/ND-20/VGAT/dpr3/slo/CG11155/Syt7/nrv2/GluClalpha/Mid1/nAChRalpha6/Rgk2/Rgk3/NaCP60E/NKAIN/nAChRalpha7/CG42235/Ndae1/CG42260/OtopLc/Nedd4/PMCA/CG42340/Ca-beta/out/OtopLa/qvr/Vmat/CG42594/stj/Syt12/Sytalpha/Sytbeta/rtv/SLO2/Ca-Ma2d/Vha14-1/VhaAC45/Shab/Vha16-1/SERCA/cac/Hk/levy/GlyT/ATPsynF/Cngl/Ih/Vha68-2/Stacl/GluRIB/dysc/Slob/Ca-alpha1T/PsGEF/Rgk1/pHCl-1/Piezo/Vha68-1/Neto/zyd/Vha26/Vha13/Letm1/CG5687/ZnT63C/tipE/VhaM9.7-a/nAChRbeta1/Rh50/CG1840/CG10353/MFS10/Clic/eag/sun/CG4928/CG8034/CG14196/Shal/Ndfip/mnd/Tsf2/Ncc69/Rdl/GluRIA/Best2/tty/Usp2/ine/Syt1/VGlut	174
4001	0	GO:0098660	inorganic ion transmembrane transport	106/1869	149/4489	1.24511e-13	1.33999e-11	1.06394e-11	Vha36-3/SK/NAAT1/VhaM9.7-b/SPoCk/Itpr/NKCC/CG1090/Nhe3/nrv1/CG14275/CG7781/Nckx30C/ATPsynG/CG6583/CG4587/VhaSFD/CG31676/CG9336/CG9338/CG31675/nrv3/ATP6AP2/Task7/Vha55/Task6/ATPsynE/VhaPPA1-1/ATPsynO/Zip89B/Vha100-2/ATPsynD/ort/KaiR1D/ATPsynCF6/mfrn/Vha100-1/trp/CG31030/Mpcp1/olf186-F/Elk/Ctr1A/Picot/Vha36-1/CG6329/KCNQ/trpl/RyR/Shaw/Atpalpha/Sh/Gat/Ca-alpha1D/ND-MLRQ/ND-20/nrv2/GluClalpha/Mid1/Rgk2/Rgk3/NaCP60E/Ndae1/OtopLc/Nedd4/PMCA/CG42340/Ca-beta/OtopLa/qvr/CG42594/stj/rtv/SLO2/Ca-Ma2d/Vha14-1/VhaAC45/Shab/Vha16-1/SERCA/cac/Hk/levy/GlyT/ATPsynF/Vha68-2/Stacl/Ca-alpha1T/Rgk1/pHCl-1/Vha68-1/Neto/zyd/Vha26/Vha13/Letm1/ZnT63C/VhaM9.7-a/Rh50/CG10353/eag/sun/Shal/Ncc69/Rdl/ine	106
4002	0	GO:0007600	sensory perception	90/1869	121/4489	1.32703e-13	1.33999e-11	1.06394e-11	Oct-TyrR/Itpr/Nmdar1/Obp28a/CG8086/PrBP/dpr19/salr/Rh5/Arr1/OS9/CarT/nrv3/dpr11/Fmr1/Rfx/Tk/dpr17/ATP8B/Rh6/Rh2/ninaE/Rh3/sosie/boss/Cad99C/trp/Obp57c/Obp57b/Obp57a/ct/mys/dpr14/Obp8a/inaC/Galphaq/Obp49a/Cam/Galphao/CAP/egr/trpl/Obp44a/Or43b/Dscam1/dpr7/dpr9/Atpalpha/Sh/pros/na/dpr18/dpr4/dpr3/dpr1/acj6/rdgB/nrv2/Dyrk2/gl/dpr13/dpr12/t/DCX-EMAP/stj/rdgA/pdm3/salm/norpA/cac/inaD/Galphas/dpr20/dysc/CG43778/rdgC/Ggamma30A/lovit/Kap3/mew/dpr8/eag/if/geko/Rh4/Rh7/dpr6/Klp64D/Obp19b/Obp19d	90
4003	0	GO:0006935	chemotaxis	143/1869	217/4489	1.33152e-13	1.33999e-11	1.06394e-11	DAAM/egh/Fas2/dock/ko/Ten-m/Cont/chic/Sema1a/SoxN/Cdk5alpha/bsk/Rab6/beat-Ic/beat-Ia/beat-Ib/beat-IIIb/beat-IIIc/Oli/Fas3/tup/Lim3/drl/Lar/CdGAPr/sas/dpr11/grn/FER/Fmr1/Mical/Sulf1/beat-IIb/beat-IIa/fru/RhoGAP93B/spz/side/beat-VI/RhoGAP100F/Toll-7/Sema1b/pod1/ct/mys/Smox/Moe/Sdc/CG15611/Sema2a/Alk/shot/Drl-2/fra/Galphaq/Cam/Pka-R2/wun/Dscam1/pk/Ephrin/tutl/Wnt4/pros/peb/Dg/Dad/zfh1/Ptp99A/cher/dac/acj6/stan/ena/Trim9/CadN/sm/NetA/spen/fog/eya/jing/jeb/vvl/psidin/beta-Spec/alpha-Spec/Nedd4/mmy/kuz/Mp/Dscam3/pdm3/Bsg/mid/CadN2/Src64B/Dscam4/jbug/robo1/betaTub60D/uzip/hts/dysc/sli/Sema2b/ab/Src42A/Nrg/CG44153/Dscam2/Ten-a/SelR/Pak/InR/Sac1/lola/Sema5c/trol/trio/RhoGEF64C/Con/Ptp10D/mew/hep/NetB/if/wgn/Vav/Dab/Abl/comm/Toll-6/dlp/fz/D/caps/trn/mirr/LanA/bdl/dpp/robo3	143
4004	0	GO:0097485	neuron projection guidance	140/1869	212/4489	1.90615e-13	1.83488e-11	1.45688e-11	DAAM/egh/Fas2/dock/ko/Ten-m/Cont/chic/Sema1a/SoxN/Cdk5alpha/bsk/Rab6/beat-Ic/beat-Ia/beat-Ib/beat-IIIb/beat-IIIc/Oli/Fas3/tup/Lim3/drl/Lar/CdGAPr/sas/dpr11/grn/FER/Fmr1/Mical/Sulf1/beat-IIb/beat-IIa/fru/RhoGAP93B/spz/side/beat-VI/RhoGAP100F/Toll-7/Sema1b/pod1/ct/mys/Smox/Moe/Sdc/CG15611/Sema2a/Alk/shot/Drl-2/fra/Galphaq/Cam/Pka-R2/Dscam1/pk/Ephrin/tutl/Wnt4/pros/peb/Dg/Dad/zfh1/Ptp99A/cher/dac/acj6/stan/ena/Trim9/CadN/sm/NetA/spen/fog/eya/jing/jeb/vvl/psidin/beta-Spec/alpha-Spec/Nedd4/mmy/kuz/Mp/Dscam3/pdm3/Bsg/mid/CadN2/Src64B/Dscam4/jbug/robo1/betaTub60D/uzip/hts/dysc/sli/Sema2b/ab/Src42A/Nrg/CG44153/Dscam2/Ten-a/SelR/Pak/InR/Sac1/lola/Sema5c/trol/trio/RhoGEF64C/Ptp10D/mew/hep/NetB/if/wgn/Vav/Dab/Abl/comm/Toll-6/dlp/fz/D/caps/trn/mirr/LanA/bdl/robo3	140
4005	0	GO:0030029	actin filament-based process	150/1869	231/4489	2.02983e-13	1.87252e-11	1.48676e-11	DAAM/Ocrl/Actn/cib/ctp/sqh/l(2)gl/siz/Hem/Lam/mtm/chic/mon2/CG32982/Pka-C1/PICK1/Arpc1/spir/unc-45/FER/Mical/Tm2/Atx2/Arpc3A/Pak3/cdi/Dl/RhoGAP92B/CG5023/Cortactin/loco/mask/Cog7/tmod/cindr/cora/pigs/pod1/sn/mys/Moe/flw/CG10939/Ehbp1/shot/Cam/Galphao/CAP/Pkn/sns/Ggamma1/CanB2/LRR/blow/CG1674/Zasp66/Mlc2/bt/osp/Tm1/alpha-Cat/Dg/Unc-89/form3/cher/up/ena/DCP2/gukh/lark/nuf/fog/CG34347/Shrm/CG34417/Myo31DF/chinmo/sls/psidin/puc/beta-Spec/alpha-Spec/CG33521/gish/Nedd4/Mlp60A/CG42319/C3G/Pka-R1/Dys/flr/bond/Ppcs/RhoGAP18B/CG42673/kug/pico/Bsg/Msp300/Gprk2/Arp3/Src64B/p130CAS/hts/nwk/CG43658/sick/jvl/Ack-like/mwh/CG43897/how/CG43901/PsGEF/Mhc/Src42A/tn/Zasp52/Fhos/Sec8/Svil/btsz/Pi4KIIIalpha/SelR/Frl/wupA/tyn/trio/Mrtf/Spn/CG14964/CG32264/Ack/Cip4/mew/hep/Gbeta13F/shi/mthl1/if/Vav/Abl/RhoGAP71E/fz/IRSp53/Prm/rhea/smog/ed/cpb	150
4006	0	GO:0098655	cation transmembrane transport	105/1869	148/4489	2.1878e-13	1.93752e-11	1.53837e-11	Vha36-3/SK/NAAT1/VhaM9.7-b/SPoCk/Itpr/NKCC/CG1090/Nhe3/nrv1/CG14275/CG7781/Nckx30C/ATPsynG/CG6583/CG4587/VhaSFD/CG31676/CG9336/CG9338/CG31675/nrv3/ATP6AP2/Task7/Vha55/Task6/ATPsynE/VhaPPA1-1/ATPsynO/Zip89B/Vha100-2/ATPsynD/KaiR1D/ATPsynCF6/nAChRalpha1/nAChRalpha2/mfrn/Vha100-1/trp/CG31030/olf186-F/Elk/Ctr1A/Vha36-1/CG6329/Cam/KCNQ/trpl/RyR/Shaw/Atpalpha/Sh/Gat/Ca-alpha1D/ND-MLRQ/ND-20/nrv2/Mid1/Rgk2/Rgk3/NaCP60E/Ndae1/CG42260/OtopLc/Nedd4/PMCA/CG42340/Ca-beta/OtopLa/qvr/CG42594/stj/rtv/SLO2/Ca-Ma2d/Vha14-1/VhaAC45/Shab/Vha16-1/SERCA/cac/Hk/levy/GlyT/ATPsynF/Vha68-2/Stacl/Ca-alpha1T/Rgk1/Piezo/Vha68-1/Neto/zyd/Vha26/Vha13/Letm1/ZnT63C/VhaM9.7-a/Rh50/eag/sun/Shal/mnd/Ncc69/ine	105
4007	0	GO:0061564	axon development	166/1869	262/4489	2.43565e-13	2.07405e-11	1.64678e-11	Appl/DAAM/egh/dnc/Fas2/dock/ko/Ten-m/Hem/Cont/bchs/chic/Sema1a/SoxN/Pka-C1/Cdk5alpha/bsk/Rab6/Arpc1/beat-Ic/beat-Ia/beat-Ib/beat-IIIb/beat-IIIc/Oli/Fas3/tup/Lim3/drl/Lar/CdGAPr/sas/dpr11/grn/FER/Fmr1/Mical/Sulf1/beat-IIb/beat-IIa/fru/RhoGAP93B/Archease/spz/side/beat-VI/RhoGAP100F/Toll-7/Sema1b/pod1/mys/Smox/Moe/Sdc/CG15611/Sema2a/Alk/shot/Drl-2/fra/Galphaq/Cam/Pka-R2/Dscam1/pk/Ephrin/tutl/Wnt4/sff/Sh/pros/peb/Dg/Dad/mle/zfh1/Ptp99A/cher/dac/acj6/stan/ena/Trim9/CadN/fax/sm/kay/NetA/spen/fog/eya/spri/jing/jeb/vvl/psidin/beta-Spec/alpha-Spec/futsch/Nedd4/mmy/kuz/Mp/mfas/Atg1/Dscam3/pdm3/Bsg/mid/CadN2/Arp3/Src64B/Dscam4/wrapper/Liprin-gamma/jbug/robo1/betaTub60D/uzip/p130CAS/hts/sick/dysc/sli/Sema2b/ab/Src42A/Nrg/CG44153/Dscam2/Ten-a/SelR/Pak/Frl/InR/Sac1/lola/Sema5c/trol/trio/RhoGEF64C/Con/Dlic/Ptp10D/mew/hep/NetB/rut/if/RhoGAPp190/wgn/Vav/wnd/Dab/Abl/comm/Toll-6/dlp/fz/D/caps/trn/mirr/LanA/bdl/robo3	166
4008	0	GO:0030036	actin cytoskeleton organization	146/1869	224/4489	2.78193e-13	2.28119e-11	1.81124e-11	DAAM/Ocrl/Actn/cib/ctp/sqh/l(2)gl/siz/Hem/Lam/mtm/chic/mon2/CG32982/Pka-C1/PICK1/Arpc1/spir/unc-45/FER/Mical/Tm2/Atx2/Arpc3A/Pak3/cdi/Dl/RhoGAP92B/CG5023/Cortactin/loco/mask/Cog7/tmod/cindr/cora/pigs/pod1/sn/mys/Moe/flw/CG10939/Ehbp1/shot/Galphao/CAP/Pkn/sns/Ggamma1/CanB2/LRR/blow/CG1674/Zasp66/Mlc2/bt/osp/Tm1/Dg/Unc-89/form3/cher/up/ena/DCP2/gukh/lark/nuf/fog/CG34347/Shrm/CG34417/Myo31DF/chinmo/sls/psidin/puc/beta-Spec/alpha-Spec/CG33521/gish/Nedd4/Mlp60A/CG42319/C3G/Pka-R1/Dys/flr/bond/Ppcs/RhoGAP18B/CG42673/kug/pico/Bsg/Msp300/Arp3/Src64B/p130CAS/hts/nwk/CG43658/sick/jvl/Ack-like/mwh/CG43897/how/CG43901/PsGEF/Mhc/Src42A/tn/Zasp52/Fhos/Sec8/Svil/btsz/Pi4KIIIalpha/SelR/Frl/wupA/tyn/trio/Mrtf/Spn/CG14964/CG32264/Ack/Cip4/mew/hep/Gbeta13F/shi/mthl1/if/Vav/Abl/fz/IRSp53/Prm/rhea/smog/ed/cpb	146
4009	0	GO:0050804	modulation of chemical synaptic transmission	80/1869	105/4489	3.45954e-13	2.64118e-11	2.09707e-11	Fas2/Csp/Nlg2/CG14275/CG7781/Pka-C1/chico/CG6583/CG31676/CG9336/CG9338/CG31675/Syt4/Neurochondrin/pum/Fmr1/Sap47/GluRIIE/Syp/KaiR1D/CASK/GABA-B-R2/Nrx-1/Nmnat/boss/kek6/Cbp53E/Alk/Arc1/CG6329/Galphaq/Rab3/egr/Ekar/mGluR/Cals/Sh/Fbxl4/Dg/Rim/slo/CG11155/cpx/Dyb/Frq1/Nlg3/Snap25/jeb/beta-Spec/alpha-Spec/brp/Dys/qvr/Atg1/Syt12/rtv/Exn/nemy/Csk/Shab/Src64B/cac/Ih/dysc/Slob/Fife/CaMKII/Src42A/Neto/Tomosyn/comt/NFAT/hiw/shi/Frq2/wgn/Toll-6/Rdl/Syt1/VGlut	80
4010	0	GO:0099177	regulation of trans-synaptic signaling	80/1869	105/4489	3.45954e-13	2.64118e-11	2.09707e-11	Fas2/Csp/Nlg2/CG14275/CG7781/Pka-C1/chico/CG6583/CG31676/CG9336/CG9338/CG31675/Syt4/Neurochondrin/pum/Fmr1/Sap47/GluRIIE/Syp/KaiR1D/CASK/GABA-B-R2/Nrx-1/Nmnat/boss/kek6/Cbp53E/Alk/Arc1/CG6329/Galphaq/Rab3/egr/Ekar/mGluR/Cals/Sh/Fbxl4/Dg/Rim/slo/CG11155/cpx/Dyb/Frq1/Nlg3/Snap25/jeb/beta-Spec/alpha-Spec/brp/Dys/qvr/Atg1/Syt12/rtv/Exn/nemy/Csk/Shab/Src64B/cac/Ih/dysc/Slob/Fife/CaMKII/Src42A/Neto/Tomosyn/comt/NFAT/hiw/shi/Frq2/wgn/Toll-6/Rdl/Syt1/VGlut	80
4011	0	GO:0006928	movement of cell or subcellular component	257/1869	447/4489	8.31769e-13	6.13845e-11	4.87387e-11	DAAM/Unc-76/csw/egh/Vap33/Fas2/sqh/dock/knrl/CG10508/ko/Ten-m/Hem/Cont/chic/Pvr/Sema1a/SoxN/tai/Klp31E/Cdk5alpha/bsk/chico/Rab6/Gli/beat-Ic/beat-Ia/beat-Ib/beat-IIIb/beat-IIIc/Oli/Socs36E/Fas3/tup/Lim3/drl/Lar/CdGAPr/sas/dpr11/Arl8/grn/ATP6AP2/pum/FER/trbd/RhoL/Fmr1/Mical/Sulf1/beat-IIb/beat-IIa/sr/htl/fru/Dl/RhoGAP93B/Cortactin/CASK/sosie/veli/spz/side/beat-VI/htt/Apc/cindr/ttk/RhoGAP100F/EcR/Toll-7/Sema1b/Pat1/pod1/ct/sn/mys/Smox/Moe/Sdc/CG15611/inaC/Sema2a/Alk/Khc-73/shot/Drl-2/fra/Galphaq/Cam/pyr/egr/Pka-R2/wun/Ggamma1/LRR/so/Dscam1/pk/Ephrin/tutl/Wnt4/pnt/pros/peb/alpha-Cat/Dg/Dad/vn/zfh1/ey/Ptp99A/cher/bnl/dac/trx/acj6/stan/ena/Trim9/Ptpmeg2/CadN/Pink1/ths/sm/kay/NetA/spen/fog/eya/Shrm/spri/Myo31DF/jing/jeb/vvl/Pvf3/psidin/puc/beta-Spec/alpha-Spec/gish/futsch/Nedd4/bun/mmy/kuz/flr/Diap1/Mp/par-1/Atg1/Dscam3/Ppcs/sgl/kug/pdm3/nej/LanB1/Bsg/Msp300/mid/Gprk2/CadN2/Csk/l(2)41Ab/kibra/Src64B/Evi5/Dscam4/jbug/robo1/yki/betaTub60D/uzip/p130CAS/klar/Aplip1/hts/jvl/dysc/sli/mwh/Sema2b/ab/how/ens/Mhc/Src42A/Nrg/CG44153/Dscam2/CG44774/Fhos/stai/Sec6/Sec8/Ten-a/unc-104/SelR/dop/Pak/Frl/InR/Sac1/lola/Sema5c/trol/tyn/trio/Mrtf/msn/CG18675/Tie/RhoGEF64C/Dlic/Kap3/Ptp10D/mew/hep/g/NetB/Gbeta13F/shi/mthl1/if/baz/par-6/wgn/Vav/trc/Dab/Abl/Arl1/RhoGAP71E/comm/Toll-6/dlp/fz/D/caps/trn/mirr/CalpB/Cbl/rhea/syd/qm/ple/sfl/LanA/Klp64D/smog/bdl/dpp/cpb/robo3	257
4012	0	GO:0007409	axonogenesis	159/1869	253/4489	2.20097e-12	1.57192e-10	1.24809e-10	Appl/DAAM/egh/dnc/Fas2/dock/ko/Ten-m/Hem/Cont/chic/Sema1a/SoxN/Cdk5alpha/bsk/Rab6/Arpc1/beat-Ic/beat-Ia/beat-Ib/beat-IIIb/beat-IIIc/Oli/Fas3/tup/Lim3/drl/Lar/CdGAPr/sas/dpr11/grn/FER/Fmr1/Mical/Sulf1/beat-IIb/beat-IIa/fru/RhoGAP93B/spz/side/beat-VI/RhoGAP100F/Toll-7/Sema1b/pod1/mys/Smox/Moe/Sdc/CG15611/Sema2a/Alk/shot/Drl-2/fra/Galphaq/Cam/Pka-R2/Dscam1/pk/Ephrin/tutl/Wnt4/sff/Sh/pros/peb/Dg/Dad/mle/zfh1/Ptp99A/cher/dac/acj6/stan/ena/Trim9/CadN/fax/sm/kay/NetA/spen/fog/eya/spri/jing/jeb/vvl/psidin/beta-Spec/alpha-Spec/futsch/Nedd4/mmy/kuz/Mp/mfas/Atg1/Dscam3/pdm3/Bsg/mid/CadN2/Src64B/Dscam4/Liprin-gamma/jbug/robo1/betaTub60D/uzip/hts/sick/dysc/sli/Sema2b/ab/Src42A/Nrg/CG44153/Dscam2/Ten-a/SelR/Pak/Frl/InR/Sac1/lola/Sema5c/trol/trio/RhoGEF64C/Dlic/Ptp10D/mew/hep/NetB/rut/if/RhoGAPp190/wgn/Vav/wnd/Dab/Abl/comm/Toll-6/dlp/fz/D/caps/trn/mirr/LanA/bdl/robo3	159
4013	0	GO:0034220	ion transmembrane transport	122/1869	183/4489	2.77543e-12	1.92025e-10	1.52466e-10	Vha36-3/SK/NAAT1/Eaat2/VhaM9.7-b/SPoCk/Itpr/NKCC/CG1090/Nhe3/nrv1/CG14275/CG7781/Nckx30C/ATPsynG/CG6583/nAChRalpha5/CG4587/VhaSFD/CG31676/CG9336/CG9338/CG31675/nrv3/ATP6AP2/Task7/Vha55/Task6/ATPsynE/VhaPPA1-1/ATPsynO/Zip89B/Vha100-2/ATPsynD/ort/KaiR1D/ATPsynCF6/nAChRalpha1/nAChRalpha2/nAChRbeta2/mfrn/Vha100-1/trp/CG31030/Mpcp1/olf186-F/Elk/Ctr1A/nAChRalpha3/Picot/Vha36-1/CG6329/Cam/KCNQ/trpl/RyR/Shaw/Atpalpha/Sh/Gat/Ca-alpha1D/MRP/ND-MLRQ/ND-20/nrv2/GluClalpha/Mid1/nAChRalpha6/Rgk2/Rgk3/NaCP60E/nAChRalpha7/Ndae1/CG42260/OtopLc/Nedd4/PMCA/CG42340/Ca-beta/OtopLa/qvr/CG42594/stj/rtv/SLO2/Ca-Ma2d/Vha14-1/VhaAC45/Shab/Vha16-1/SERCA/cac/Hk/levy/GlyT/ATPsynF/Vha68-2/Stacl/dysc/Ca-alpha1T/Rgk1/pHCl-1/Piezo/Vha68-1/Neto/zyd/Vha26/Vha13/Letm1/ZnT63C/VhaM9.7-a/nAChRbeta1/Rh50/CG10353/eag/sun/Shal/mnd/Ncc69/Rdl/ine/VGlut	122
4014	0	GO:0030030	cell projection organization	241/1869	419/4489	4.60634e-12	3.09044e-10	2.45378e-10	Appl/DAAM/egh/dnc/Fas2/ctp/sqh/dock/ko/Ten-m/Hem/Cont/vri/bchs/mtm/chic/cdc14/Pvr/Sema1a/SoxN/Pka-C1/Cdk5alpha/bsk/Rab6/PICK1/Arpc1/Gli/beat-Ic/beat-Ia/beat-Ib/BuGZ/beat-IIIb/beat-IIIc/Oli/Fas3/tup/Lim3/Nak/drl/Lar/Hasp/CdGAPr/sas/dpr11/Neurochondrin/grn/ATP6AP2/pum/FER/Fmr1/Mical/Rfx/Sulf1/beat-IIb/beat-IIa/fru/RhoGAP93B/Archease/Nmnat/spz/side/beat-VI/Cad99C/ttk/RhoGAP100F/EcR/Toll-7/cora/Sema1b/pod1/ct/sn/mys/fs(1)h/Smox/Moe/Sdc/CG15611/Sema2a/Alk/chn/shot/Drl-2/fra/Galphaq/Cam/shn/sprt/Galphao/Pka-R2/LRR/Dscam1/pk/Ephrin/tutl/Wnt4/sff/TBPH/Sh/pros/Pura/Tm1/peb/SMC3/Dg/Optix/Dad/vn/jim/mle/oc/zfh1/Ptp99A/cher/bnl/dac/acj6/stan/ena/Trim9/CadN/fax/sm/kay/NetA/spen/fog/eya/spri/Snoo/jing/jeb/vvl/psidin/beta-Spec/alpha-Spec/futsch/Nedd4/mmy/cwo/kuz/flr/Mp/mfas/par-1/app/Atg1/Dscam3/kug/pdm3/pico/Bsg/mid/CadN2/l(2)41Ab/dati/Arp3/Src64B/Dscam4/wrapper/Liprin-gamma/jbug/robo1/betaTub60D/uzip/p130CAS/scrib/hts/sick/dysc/Flo2/sli/mwh/Sema2b/ab/PsGEF/CaMKII/Src42A/Nrg/CG44153/Dscam2/stai/tau/Ten-a/unc-104/SelR/chp/Pak/Frl/InR/Sac1/lola/Sema5c/ds/Adf1/trol/trio/msn/Spn/Rop/Cip4/RhoGEF64C/Con/Dlic/Kap3/Ptp10D/mew/hep/NetB/rut/if/baz/par-6/RhoGAPp190/wgn/Vav/CG14186/trc/wnd/hid/Dab/Abl/Mipp1/Mbs/comm/Toll-6/dlp/fz/D/caps/cmb/CG14105/trn/mirr/IRSp53/tow/LanA/Klp64D/bdl/cpb/robo3	241
4015	0	GO:1902600	proton transmembrane transport	33/1869	34/4489	4.78259e-12	3.11431e-10	2.47273e-10	Vha36-3/VhaM9.7-b/ATPsynG/VhaSFD/ATP6AP2/Vha55/ATPsynE/VhaPPA1-1/ATPsynO/Vha100-2/ATPsynD/ATPsynCF6/Vha100-1/CG31030/Vha36-1/Atpalpha/ND-MLRQ/ND-20/Ndae1/OtopLc/OtopLa/Vha14-1/VhaAC45/Vha16-1/levy/ATPsynF/Vha68-2/Vha68-1/Vha26/Vha13/Letm1/VhaM9.7-a/sun	33
4016	0	GO:0120036	plasma membrane bounded cell projection organization	237/1869	411/4489	4.95875e-12	3.13676e-10	2.49056e-10	Appl/DAAM/egh/dnc/Fas2/ctp/sqh/dock/ko/Ten-m/Hem/Cont/vri/bchs/chic/cdc14/Sema1a/SoxN/Pka-C1/Cdk5alpha/bsk/Rab6/PICK1/Arpc1/Gli/beat-Ic/beat-Ia/beat-Ib/BuGZ/beat-IIIb/beat-IIIc/Oli/Fas3/tup/Lim3/Nak/drl/Lar/Hasp/CdGAPr/sas/dpr11/Neurochondrin/grn/ATP6AP2/pum/FER/Fmr1/Mical/Rfx/Sulf1/beat-IIb/beat-IIa/fru/RhoGAP93B/Archease/Nmnat/spz/side/beat-VI/Cad99C/ttk/RhoGAP100F/EcR/Toll-7/cora/Sema1b/pod1/ct/sn/mys/fs(1)h/Smox/Moe/Sdc/CG15611/Sema2a/Alk/chn/shot/Drl-2/fra/Galphaq/Cam/shn/Galphao/Pka-R2/LRR/Dscam1/pk/Ephrin/tutl/Wnt4/sff/TBPH/Sh/pros/Pura/Tm1/peb/SMC3/Dg/Optix/Dad/jim/mle/oc/zfh1/Ptp99A/cher/bnl/dac/acj6/stan/ena/Trim9/CadN/fax/sm/kay/NetA/spen/fog/eya/spri/Snoo/jing/jeb/vvl/psidin/beta-Spec/alpha-Spec/futsch/Nedd4/mmy/cwo/kuz/flr/Mp/mfas/par-1/app/Atg1/Dscam3/kug/pdm3/pico/Bsg/mid/CadN2/l(2)41Ab/dati/Arp3/Src64B/Dscam4/wrapper/Liprin-gamma/jbug/robo1/betaTub60D/uzip/p130CAS/scrib/hts/sick/dysc/Flo2/sli/mwh/Sema2b/ab/PsGEF/CaMKII/Src42A/Nrg/CG44153/Dscam2/stai/tau/Ten-a/unc-104/SelR/chp/Pak/Frl/InR/Sac1/lola/Sema5c/ds/Adf1/trol/trio/msn/Spn/Rop/Cip4/RhoGEF64C/Con/Dlic/Kap3/Ptp10D/mew/hep/NetB/rut/if/baz/par-6/RhoGAPp190/wgn/Vav/CG14186/trc/wnd/hid/Dab/Abl/Mipp1/Mbs/comm/Toll-6/dlp/fz/D/caps/cmb/CG14105/trn/mirr/IRSp53/tow/LanA/Klp64D/bdl/cpb/robo3	237
4017	0	GO:0007610	behavior	206/1869	349/4489	7.42679e-12	4.56748e-10	3.62653e-10	Appl/egh/sgg/dnc/Fas2/SPR/aru/Itpr/Nmdar1/Nep2/vri/Lam/meng/homer/Nlg2/Dh31/Agpat2/Pka-C1/Cdk5alpha/bsk/chico/CenG1A/Socs36E/Ddc/drl/sNPF/Gld/ATP6AP2/pum/Dh44/mura/Fmr1/Tk/Dop1R1/Crz/Atx2/Sap47/tara/NPF/fru/unc79/ort/ninaE/Oamb/Ktl/CASK/GABA-B-R2/Nrx-1/klg/Ms/Esp/Pdf/amon/Pkc98E/jus/trp/5-HT7/EcR/qsm/CalpA/5-HT1A/stau/twz/Sema2a/Alk/Gpo1/Cyp6a20/Galphaq/Pka-R2/Mef2/Ggamma1/Cirl/Gadd45/Ekar/mGluR/tutl/dpr9/Atpalpha/TBPH/Sh/CRMP/pros/Pura/rho-5/arm/Tbh/na/Fbxl4/unc80/Drip/Tob/VGAT/dpr1/vn/slo/mle/oc/qtc/ey/Ac3/CkIIbeta/14-3-3zeta/cher/Syn/Clk/Nf1/acj6/HDAC4/Trim9/b/shep/dlg1/Mip/Pink1/sm/lark/kay/Dop2R/Dyrk2/Mid1/Nipped-B/shakB/NaCP60E/fne/nAChRalpha7/5-HT2A/gish/DCX-EMAP/futsch/Pka-R1/brp/Mob2/qvr/tay/verm/nej/nemy/kcc/TfAP-2/RanBPM/FoxP/Shab/dati/Src64B/norpA/AGO1/SERCA/cac/Hk/Galphas/EbpIII/betaTub60D/ITP/CG4612/scrib/hppy/Ih/mld/dysc/CaMKII/Rgk1/Pde1c/Piezo/Nrg/tn/Neto/mbl/rad/Bx/Dop1R2/wake/unc-104/Pzl/InR/Sema5c/Adf1/tipE/Gad1/DopEcR/Ptp10D/Tomosyn/eag/hiw/rut/shi/sNPF-R/Gabat/wnd/Shal/geko/Abl/Mbs/CrzR/Rh7/simj/Rbfox1/Tat/Rdl/bol/Gug/ple/slgA/fipi/lilli/Bacc/Syt1	206
4018	0	GO:0008038	neuron recognition	75/1869	100/4489	7.71137e-12	4.61432e-10	3.66373e-10	Fas2/galectin/Ten-m/Cont/bchs/Sema1a/Arpc1/Gli/beat-Ic/beat-Ia/beat-IIIc/Fas3/drl/Fmr1/Sulf1/fru/RhoGAP93B/Sema2a/shot/Drl-2/fra/Galphaq/Dscam1/tutl/Wnt4/Fur1/zfh1/Ptp99A/hig/acj6/stan/Trim9/CG5758/CadN/dpr12/Pvf3/beta-Spec/alpha-Spec/pot/Nedd4/mmy/Dscam3/Bsg/mid/nrm/Arp3/Dscam4/robo1/uzip/p130CAS/sli/Sema2b/ab/CG44153/Dscam2/Ten-a/Sac1/lola/trol/CG12004/slow/Con/mew/NetB/if/RhoGAPp190/trc/Abl/comm/Nrx-IV/CG6024/CG32373/bdl/Npc2a/robo3	75
4019	0	GO:0048666	neuron development	255/1869	451/4489	1.30789e-11	7.62021e-10	6.05037e-10	Appl/DAAM/csw/ph-p/egh/dnc/Fas2/ctp/dock/Pph13/galectin/ko/Ten-m/Hem/Cont/bchs/chic/Sema1a/SoxN/Pka-C1/Cdk5alpha/bsk/Rab6/Arpc1/Gli/beat-Ic/beat-Ia/beat-Ib/BuGZ/beat-IIIb/beat-IIIc/Oli/Fas3/tup/Lim3/Nak/drl/Lar/Hasp/CdGAPr/sas/dpr11/Neurochondrin/grn/Mkk4/pum/FER/Fmr1/Mical/Rfx/Atx2/Sulf1/beat-IIb/beat-IIa/fru/Dl/ninaE/RhoGAP93B/Archease/boss/plum/spz/side/beat-VI/hdc/ttk/RhoGAP100F/EcR/Toll-7/CalpA/Dlip3/Sema1b/pod1/ct/sn/mys/fs(1)h/Smox/Moe/lz/Sdc/CG15611/Sema2a/Syn2/Alk/SP2353/chn/shot/Drl-2/fra/Amph/Galphaq/Cam/shn/Pka-R2/Dscam1/pk/Ephrin/tutl/Wnt4/sff/TBPH/Sh/pnt/pros/Pura/Tm1/Fur1/Ca-alpha1D/peb/exd/Dg/Optix/Rim/Dad/jim/mle/oc/zfh1/Ptp99A/hig/cher/dac/acj6/stan/ena/Trim9/CG5758/CadN/shep/fax/sm/eys/kay/NetA/spen/fog/eya/dpr12/spri/Snoo/jing/jeb/vvl/Pvf3/chinmo/psidin/beta-Spec/alpha-Spec/pot/futsch/Nedd4/prom/grh/Mob2/mmy/cwo/kuz/dl/Mp/mfas/Atg1/Dscam3/pdm3/tinc/Cpn/Bsg/sdt/mid/CadN2/nrm/dati/Arp3/Src64B/cac/Dscam4/wrapper/Liprin-gamma/jbug/robo1/betaTub60D/uzip/p130CAS/rno/klar/hts/sick/dysc/sli/Sema2b/Atg6/ab/Src42A/Nrg/CG44153/Dscam2/mbl/Doa/stai/tau/Sec6/Ten-a/unc-104/SelR/chp/Pak/Frl/InR/Sac1/lola/Sema5c/Adf1/trol/trio/CG12004/msn/Spn/sty/Rop/slow/RhoGEF64C/Con/Dlic/Ptp10D/mew/hep/NetB/rut/if/baz/RhoGAPp190/wgn/Vav/trc/wnd/hid/Dab/Abl/Mbs/comm/Toll-6/dlp/fz/D/caps/trn/mirr/Nrx-IV/CG6024/CalpB/CG32373/LanA/bdl/Npc2a/robo3	255
4020	0	GO:0061061	muscle structure development	101/1869	147/4489	1.48304e-11	8.41909e-10	6.68468e-10	DAAM/Actn/cv/dock/siz/Ilk/skd/Hem/Col4a1/vkg/Tsp/jp/crp/tup/drl/unc-45/Mical/Scgbeta/Tm2/Pak3/sr/htl/fru/mask/spz/ttk/cora/CalpA/mys/Alk/pcs/chn/mspo/pyr/CAP/Mef2/sns/CanB2/blow/Zasp66/Cf2/pnt/Mlc2/bt/Git/exd/Dg/Unc-89/Dad/zfh1/ewg/cher/Mp20/up/ths/hth/Pax/eya/mib2/jeb/sls/Nedd4/CG42319/C3G/wech/Dys/flr/Antp/Alh/salm/LanB1/Bsg/Msp300/Arp3/klar/hts/Flo2/ab/CG43897/how/ens/Mhc/tn/mbl/coro/Zasp52/SelR/wupA/lola/CG14964/sty/slow/mew/sd/if/Vav/Prm/Gug/rhea/ed/dpp	101
4021	0	GO:0034329	cell junction assembly	123/1869	188/4489	1.6107e-11	8.80363e-10	6.99e-10	sgg/Fas2/cold/l(2)gl/Syn1/Ten-m/spartin/Cont/Nlg2/Sema1a/Gli/brat/drl/Lar/Arl8/pum/Fmr1/Mical/Pak3/pasi1/htl/RhoGAP92B/Syp/CASK/Nrx-1/loco/veli/plum/cindr/Tbce/kune/Fak/stau/Sdc/Syn2/Flo1/Prosap/Lac/Galphao/wun/sns/lbm/Cals/Atpalpha/TBPH/pros/arm/alpha-Cat/Dad/sinu/slo/ewg/cpx/Syn/Nf1/stan/ena/nrv2/Nos/dlg1/kay/Octbeta1R/pck/Octbeta2R/Nlg3/shakB/jeb/beta-Spec/alpha-Spec/futsch/Nedd4/Mob2/par-1/Atg1/stj/nej/sdt/Rab8/pyd/Arp3/Src64B/cac/Liprin-gamma/PIP5K59B/Eps-15/scrib/nwk/dysc/Fife/CaMKII/Src42A/Nrg/CG44325/ringer/Nsf2/GckIII/stai/Sec8/btsz/Ten-a/unc-104/Pi4KIIIalpha/Pak/Adf1/trio/Spn/kst/Gad1/Cip4/hiw/baz/par-6/wnd/Abl/comm/CG9628/caps/Tsf2/Nrx-IV/simj/nmo/LanA/cpb	123
4022	0	GO:0043269	regulation of ion transport	49/1869	58/4489	1.6303e-11	8.80363e-10	6.99e-10	CG3078/homer/nrv1/CG14275/CG7781/CG6583/CG4587/CG31676/CG9336/CG9338/CG31675/Syt4/Teh1/KaiR1D/Cnx99A/olf186-F/CG6329/Cam/CG32850/ND-MLRQ/Syt7/nrv2/Rgk2/Rgk3/NKAIN/Nedd4/Ca-beta/qvr/stj/Syt12/Sytalpha/Sytbeta/rtv/SERCA/cac/Hk/levy/Ih/Stacl/dysc/Slob/PsGEF/Rgk1/Neto/tipE/eag/CG4928/Usp2/Syt1	49
4023	0	GO:0008037	cell recognition	76/1869	103/4489	2.23459e-11	1.17795e-09	9.35281e-10	Fas2/galectin/Ten-m/Cont/bchs/Sema1a/Arpc1/Gli/beat-Ic/beat-Ia/beat-IIIc/Fas3/drl/Fmr1/Sulf1/fru/RhoGAP93B/Sema2a/shot/Drl-2/fra/Galphaq/Dscam1/tutl/Wnt4/Fur1/zfh1/Ptp99A/hig/acj6/stan/Trim9/CG5758/CadN/dpr12/Pvf3/beta-Spec/alpha-Spec/pot/Nedd4/mmy/Dscam3/Bsg/mid/nrm/Arp3/Dscam4/robo1/uzip/emp/p130CAS/sli/Sema2b/ab/CG44153/Dscam2/Ten-a/Sac1/lola/trol/CG12004/slow/Con/mew/NetB/if/RhoGAPp190/trc/Abl/comm/Nrx-IV/CG6024/CG32373/bdl/Npc2a/robo3	76
4024	0	GO:0055085	transmembrane transport	186/1869	313/4489	3.88761e-11	2.00167e-09	1.58931e-09	Vha36-3/CG2930/SK/NAAT1/Eaat2/VhaM9.7-b/SPoCk/Itpr/NKCC/CG1090/Nhe3/nrv1/CG14275/CG7781/Nckx30C/ATPsynG/CG6583/Eato/nAChRalpha5/CG15270/CG4587/VhaSFD/CarT/CG31676/CG9336/CG9338/CG31675/tadr/nrv3/ATP6AP2/CG31100/Task7/CG14694/kar/Vha55/Task6/ATPsynE/VhaPPA1-1/ATPsynO/CG6006/Zip89B/Vha100-2/ChT/ATPsynD/ort/CG6231/MFS9/KaiR1D/CG7084/ATPsynCF6/CG6356/nAChRalpha1/nAChRalpha2/nAChRbeta2/Esp/CG31103/mfrn/snu/Ctl2/Vha100-1/trp/CG31030/CG9717/CG1607/Mpcp1/olf186-F/Elk/Ctr1A/CG14439/CG3168/nAChRalpha3/Picot/Vha36-1/CG6329/Cam/KCNQ/trpl/CG8008/RyR/CG13743/CG1358/ABCD/Shaw/anne/DPCoAC/Atpalpha/Sh/Gat/Ca-alpha1D/MRP/na/ND-MLRQ/Drip/ND-20/hoe1/slo/hoe2/nrv2/GluClalpha/CG33970/Mid1/nAChRalpha6/CG34120/MFS17/shakB/Rgk2/Rgk3/NaCP60E/nAChRalpha7/CG42235/ttm50/Ndae1/CG42260/OtopLc/Nedd4/PMCA/CG42340/Ca-beta/out/OtopLa/qvr/Vmat/CG42594/stj/rtv/SLO2/kcc/Ca-Ma2d/Vha14-1/VhaAC45/Shab/Vha16-1/SERCA/cac/Hk/levy/GlyT/ATPsynF/Cngl/Mrp4/Ih/Vha68-2/CG43693/Stacl/dysc/Ca-alpha1T/Glut1/Rgk1/pHCl-1/Piezo/Vha68-1/Neto/zyd/Vha26/Vha13/Letm1/CG5687/ZnT63C/CG11537/VhaM9.7-a/nAChRbeta1/Rh50/CG10353/MFS10/CG15890/sbm/eag/CG8206/sun/CG8034/CG14196/CG12531/Shal/mnd/Ent3/Ncc69/CG7394/Slc45-1/Rdl/Mdr65/CG10226/CG12194/Atet/ine/VGlut/Rim2	186
4025	0	GO:0031175	neuron projection development	198/1869	342/4489	2.2333e-10	1.12376e-08	8.92251e-09	Appl/DAAM/egh/dnc/Fas2/dock/ko/Ten-m/Hem/Cont/bchs/chic/Sema1a/SoxN/Pka-C1/Cdk5alpha/bsk/Rab6/Arpc1/beat-Ic/beat-Ia/beat-Ib/BuGZ/beat-IIIb/beat-IIIc/Oli/Fas3/tup/Lim3/Nak/drl/Lar/Hasp/CdGAPr/sas/dpr11/Neurochondrin/grn/pum/FER/Fmr1/Mical/Rfx/Sulf1/beat-IIb/beat-IIa/fru/RhoGAP93B/Archease/spz/side/beat-VI/ttk/RhoGAP100F/EcR/Toll-7/Sema1b/pod1/ct/sn/mys/fs(1)h/Smox/Moe/Sdc/CG15611/Sema2a/Alk/chn/shot/Drl-2/fra/Galphaq/Cam/shn/Pka-R2/Dscam1/pk/Ephrin/tutl/Wnt4/sff/TBPH/Sh/pros/Pura/Tm1/peb/Dg/Optix/Dad/jim/mle/oc/zfh1/Ptp99A/cher/dac/acj6/stan/ena/Trim9/CadN/fax/sm/kay/NetA/spen/fog/eya/spri/Snoo/jing/jeb/vvl/psidin/beta-Spec/alpha-Spec/futsch/Nedd4/mmy/cwo/kuz/Mp/mfas/Atg1/Dscam3/pdm3/Bsg/mid/CadN2/dati/Arp3/Src64B/Dscam4/wrapper/Liprin-gamma/jbug/robo1/betaTub60D/uzip/p130CAS/hts/sick/dysc/sli/Sema2b/ab/Src42A/Nrg/CG44153/Dscam2/stai/tau/Ten-a/unc-104/SelR/Pak/Frl/InR/Sac1/lola/Sema5c/Adf1/trol/trio/msn/Spn/Rop/RhoGEF64C/Con/Dlic/Ptp10D/mew/hep/NetB/rut/if/RhoGAPp190/wgn/Vav/trc/wnd/hid/Dab/Abl/Mbs/comm/Toll-6/dlp/fz/D/caps/trn/mirr/LanA/bdl/robo3	198
4026	0	GO:0007606	sensory perception of chemical stimulus	51/1869	64/4489	4.32883e-10	2.12978e-08	1.69103e-08	Oct-TyrR/Itpr/Obp28a/dpr19/Arr1/OS9/dpr11/Tk/dpr17/ATP8B/Obp57c/Obp57b/Obp57a/mys/dpr14/Obp8a/Galphaq/Obp49a/Cam/Galphao/Obp44a/Or43b/dpr7/dpr9/Sh/pros/dpr18/dpr4/dpr3/dpr1/acj6/rdgB/Dyrk2/dpr13/dpr12/rdgA/pdm3/norpA/Galphas/dpr20/Ggamma30A/Kap3/mew/dpr8/eag/if/geko/dpr6/Klp64D/Obp19b/Obp19d	51
4027	0	GO:0042391	regulation of membrane potential	42/1869	50/4489	7.05212e-10	3.38123e-08	2.68467e-08	SK/Itpr/Nmdar1/Rab6/nAChRalpha5/Task7/Task6/ATPsynD/ort/Irk2/nAChRalpha1/nAChRalpha2/nAChRbeta2/jus/Elk/nAChRalpha3/Moe/Galphaq/Ekar/Sh/Pink1/GluClalpha/nAChRalpha6/shakB/NaCP60E/nAChRalpha7/CG42340/qvr/CG42594/Shab/SERCA/cac/Ih/Slob/Ca-alpha1T/Fife/pHCl-1/Piezo/nAChRbeta1/eag/Rdl/VGlut	42
4028	0	GO:0007010	cytoskeleton organization	209/1869	368/4489	7.17787e-10	3.38123e-08	2.68467e-08	DAAM/Ocrl/Actn/egh/sgg/Vap33/cib/ctp/sqh/l(2)gl/siz/Srpk79D/Ten-m/Hem/Ubc6/Lam/bchs/mtm/chic/ninaC/cdc14/mon2/CG32982/Pka-C1/Rab6/PICK1/Arpc1/BuGZ/Lrch/CLIP-190/hook/spir/alphaTub84B/unc-45/FER/trbd/Fmr1/Mical/Jupiter/Tm2/Atx2/Arpc3A/Pak3/cdi/Dl/RhoGAP92B/CG5023/Cortactin/loco/mask/Tnks/wdb/htt/Apc/Cog7/tmod/cindr/RhoGAP100F/Map205/heph/Tbce/cora/pigs/pod1/sn/mys/Moe/flw/CG10939/Ehbp1/Khc-73/shot/Cam/Rab3/Galphao/CAP/Pkn/sns/Ggamma1/CanB2/LRR/blow/pk/CG1674/Zasp66/TBPH/Mlc2/bt/osp/tacc/Tm1/CG30069/Dg/Unc-89/form3/14-3-3zeta/cher/up/ena/DCP2/gukh/dlg1/CG14995/lark/CG17816/nuf/fog/CG34347/Shrm/CG34417/Myo31DF/chinmo/sls/psidin/puc/beta-Spec/alpha-Spec/CG33521/gish/DCX-EMAP/futsch/Nedd4/Mlp60A/CG42319/C3G/Pka-R1/brp/Dys/flr/par-1/bond/Ppcs/RhoGAP18B/CG42673/kug/pico/Bsg/Msp300/RanBPM/l(2)41Ab/Rbp/Arp3/Skeletor/Src64B/betaTub60D/p130CAS/klar/hts/nwk/CG43658/sick/jvl/Ack-like/mwh/CG43897/how/CG43901/PsGEF/ens/Mhc/Src42A/tn/Zasp52/Fhos/ringer/wake/stai/tau/Sec8/Svil/btsz/Pi4KIIIalpha/SelR/Frl/wupA/Sac1/ds/tyn/trio/Mrtf/Spn/CG14964/CG32264/Ack/Cip4/Dlic/Kap3/mew/hep/Rab3-GEF/Gbeta13F/shi/mthl1/if/baz/par-6/Vav/CG9279/Abl/fz/IRSp53/Prm/rhea/Klp64D/smog/ed/lilli/Wdr62/cpb	209
4029	0	GO:0097435	supramolecular fiber organization	117/1869	185/4489	1.22892e-09	5.6684e-08	4.50066e-08	DAAM/Actn/Vap33/cib/ctp/sqh/Ten-m/Lam/chic/PICK1/Arpc1/CLIP-190/hook/spir/unc-45/FER/Mical/Jupiter/Tm2/Atx2/Arpc3A/Pak3/cdi/Dl/RhoGAP92B/Cortactin/mask/Apc/tmod/cindr/Tbce/pigs/pod1/sn/mys/Moe/shot/CAP/Ggamma1/CanB2/LRR/CG1674/Zasp66/Mlc2/bt/osp/tacc/Tm1/CG30069/Dg/Unc-89/cher/up/ena/fog/Shrm/Myo31DF/chinmo/sls/psidin/beta-Spec/alpha-Spec/gish/futsch/Nedd4/C3G/Pka-R1/flr/pico/Bsg/Msp300/Arp3/Src64B/p130CAS/hts/nwk/CG43658/sick/jvl/Ack-like/mwh/how/PsGEF/ens/Mhc/Src42A/tn/Zasp52/Fhos/ringer/stai/Svil/btsz/Pi4KIIIalpha/SelR/wupA/Sac1/tyn/Spn/CG14964/Ack/Cip4/mew/hep/Gbeta13F/shi/mthl1/if/CG9279/Abl/fz/IRSp53/Prm/rhea/smog/ed/cpb	117
4030	0	GO:0032989	cellular component morphogenesis	220/1869	393/4489	1.4471e-09	6.53852e-08	5.19152e-08	Appl/DAAM/Actn/egh/dnc/Fas2/dock/ko/Ten-m/Hem/Cont/chic/Sema1a/SoxN/Cdk5alpha/bsk/Rab6/Arpc1/beat-Ic/beat-Ia/beat-Ib/cact/BuGZ/beat-IIIb/beat-IIIc/Oli/Fas3/tup/Lim3/Nak/drl/Lar/CdGAPr/sas/dpr11/grn/pum/FER/Fmr1/Mical/Rfx/Tm2/Sulf1/beat-IIb/beat-IIa/fru/Syp/RhoGAP93B/Mitofilin/mask/spz/side/beat-VI/Cad99C/ttk/RhoGAP100F/EcR/Toll-7/Sema1b/pod1/ct/sn/mys/fs(1)h/Smox/Miga/Moe/Sdc/CG15611/Sema2a/Alk/chn/shot/Drl-2/fra/Galphaq/Cam/shn/Pka-R2/CanB2/Dscam1/pk/Ephrin/tutl/Wnt4/sff/Zasp66/Cf2/Sh/pros/Mlc2/bt/Pura/Tm1/peb/Dg/Optix/Unc-89/Dad/jim/mle/oc/zfh1/Ptp99A/cher/bnl/dac/up/acj6/stan/ena/Trim9/CadN/fax/sm/kay/NetA/spen/Pax/fog/eya/spri/Snoo/jing/jeb/vvl/sls/psidin/puc/beta-Spec/alpha-Spec/futsch/Nedd4/bun/C3G/mmy/cwo/kuz/flr/Mp/mfas/Atg1/Dscam3/Ppcs/pdm3/Bsg/mid/CadN2/RanBPM/Src64B/Dscam4/Liprin-gamma/jbug/robo1/betaTub60D/uzip/hts/sick/jvl/dysc/sli/Sema2b/ab/how/Mhc/Src42A/Nrg/CG44153/Dscam2/tn/Zasp52/tau/Ten-a/unc-104/SelR/Pak/Frl/wupA/InR/Sac1/lola/Sema5c/Letm1/trol/trio/msn/CG14964/RhoGEF64C/Dlic/Ptp10D/mew/hep/NetB/rut/shi/if/RhoGAPp190/wgn/Vav/trc/wnd/hid/Dab/Abl/Mbs/comm/Toll-6/dlp/fz/D/caps/trn/mirr/Prm/rhea/LanA/bdl/ed/dpp/robo3	220
4031	0	GO:0007156	homophilic cell adhesion via plasma membrane adhesion molecules	31/1869	34/4489	1.78983e-09	7.92537e-08	6.29267e-08	Fas2/CG7166/Cont/Fas3/Lar/klg/Cad96Ca/Cad99C/Lac/sns/Cals/tutl/peb/stan/CadN/Dscam3/kug/Bsg/CadN2/Dscam4/wrapper/CG13506/CG44153/Dscam2/chp/ds/Con/fz/caps/bdl/ed	31
4032	0	GO:0000904	cell morphogenesis involved in differentiation	198/1869	349/4489	2.41284e-09	1.04746e-07	8.31672e-08	Appl/DAAM/ph-p/egh/sgg/dnc/Fas2/sqh/dock/Ilk/ko/Ten-m/Hem/Cont/chic/Sema1a/SoxN/Cdk5alpha/bsk/Rab6/Arpc1/beat-Ic/beat-Ia/beat-Ib/BuGZ/beat-IIIb/beat-IIIc/Oli/Fas3/tup/Lim3/Nak/drl/Lar/CdGAPr/sas/dpr11/grn/stck/pum/FER/Fmr1/Mical/Rfx/Sulf1/beat-IIb/beat-IIa/fru/Dl/ninaE/RhoGAP93B/spz/side/beat-VI/RhoGAP100F/EcR/Toll-7/Sema1b/pigs/pod1/ct/mys/fs(1)h/Smox/Moe/Sdc/CG15611/Sema2a/Alk/chn/shot/Drl-2/fra/Galphaq/Cam/shn/Pka-R2/Dscam1/pk/Ephrin/tutl/Wnt4/sff/Sh/pros/Tm1/peb/alpha-Cat/Dg/Optix/Dad/jim/mle/oc/zfh1/Ptp99A/cher/dac/acj6/stan/ena/Trim9/CadN/fax/sm/kay/NetA/spen/fog/eya/Shrm/spri/Snoo/jing/jeb/vvl/psidin/beta-Spec/alpha-Spec/futsch/Nedd4/grh/mmy/cwo/kuz/Mp/mfas/Atg1/Dscam3/Ppcs/pdm3/LanB1/Bsg/mid/Gprk2/CadN2/Src64B/Dscam4/Liprin-gamma/jbug/robo1/betaTub60D/uzip/hts/sick/dysc/sli/Sema2b/ab/Src42A/Nrg/CG44153/Dscam2/Fhos/tau/Ten-a/unc-104/SelR/Pak/Frl/InR/Sac1/lola/Sema5c/trol/tyn/trio/msn/RhoGEF64C/Dlic/Ptp10D/mew/hep/NetB/rut/if/baz/RhoGAPp190/wgn/Vav/trc/wnd/hid/Dab/Abl/RhoGAP71E/comm/Toll-6/dlp/fz/D/caps/trn/mirr/LanA/smog/bdl/robo3	198
4033	0	GO:0007416	synapse assembly	95/1869	145/4489	3.27663e-09	1.39509e-07	1.10769e-07	sgg/Fas2/Syn1/Ten-m/spartin/Nlg2/Sema1a/brat/drl/Lar/Arl8/pum/Fmr1/Mical/Pak3/htl/RhoGAP92B/Syp/CASK/Nrx-1/veli/plum/Tbce/Fak/stau/Sdc/Syn2/Prosap/Galphao/lbm/Cals/Atpalpha/TBPH/pros/Dad/slo/ewg/cpx/Syn/Nf1/stan/ena/Nos/dlg1/kay/Octbeta1R/Octbeta2R/Nlg3/jeb/beta-Spec/alpha-Spec/futsch/Nedd4/Mob2/par-1/Atg1/stj/nej/Rab8/Arp3/Src64B/cac/Liprin-gamma/PIP5K59B/Eps-15/nwk/dysc/Fife/CaMKII/Src42A/ringer/Nsf2/stai/Sec8/Ten-a/unc-104/Pi4KIIIalpha/Pak/Adf1/trio/Spn/Gad1/Cip4/hiw/baz/par-6/wnd/Abl/comm/caps/Nrx-IV/simj/nmo/LanA/cpb	95
4034	0	GO:0048667	cell morphogenesis involved in neuron differentiation	181/1869	317/4489	6.49332e-09	2.71249e-07	2.15369e-07	Appl/DAAM/egh/dnc/Fas2/dock/ko/Ten-m/Hem/Cont/chic/Sema1a/SoxN/Cdk5alpha/bsk/Rab6/Arpc1/beat-Ic/beat-Ia/beat-Ib/BuGZ/beat-IIIb/beat-IIIc/Oli/Fas3/tup/Lim3/Nak/drl/Lar/CdGAPr/sas/dpr11/grn/pum/FER/Fmr1/Mical/Rfx/Sulf1/beat-IIb/beat-IIa/fru/ninaE/RhoGAP93B/spz/side/beat-VI/RhoGAP100F/EcR/Toll-7/Sema1b/pod1/ct/mys/fs(1)h/Smox/Moe/Sdc/CG15611/Sema2a/Alk/chn/shot/Drl-2/fra/Galphaq/Cam/shn/Pka-R2/Dscam1/pk/Ephrin/tutl/Wnt4/sff/Sh/pros/Tm1/peb/Dg/Optix/Dad/jim/mle/oc/zfh1/Ptp99A/cher/dac/acj6/stan/ena/Trim9/CadN/fax/sm/kay/NetA/spen/fog/eya/spri/Snoo/jing/jeb/vvl/psidin/beta-Spec/alpha-Spec/futsch/Nedd4/mmy/cwo/kuz/Mp/mfas/Atg1/Dscam3/pdm3/Bsg/mid/CadN2/Src64B/Dscam4/Liprin-gamma/jbug/robo1/betaTub60D/uzip/hts/sick/dysc/sli/Sema2b/ab/Src42A/Nrg/CG44153/Dscam2/tau/Ten-a/unc-104/SelR/Pak/Frl/InR/Sac1/lola/Sema5c/trol/trio/msn/RhoGEF64C/Dlic/Ptp10D/mew/hep/NetB/rut/if/baz/RhoGAPp190/wgn/Vav/trc/wnd/hid/Dab/Abl/comm/Toll-6/dlp/fz/D/caps/trn/mirr/LanA/bdl/robo3	181
4035	0	GO:0032990	cell part morphogenesis	186/1869	328/4489	8.19577e-09	3.36027e-07	2.66802e-07	Appl/DAAM/egh/dnc/Fas2/dock/ko/Ten-m/Hem/Cont/chic/Sema1a/SoxN/Cdk5alpha/bsk/Rab6/Arpc1/beat-Ic/beat-Ia/beat-Ib/BuGZ/beat-IIIb/beat-IIIc/Oli/Fas3/tup/Lim3/Nak/drl/Lar/CdGAPr/sas/dpr11/grn/pum/FER/Fmr1/Mical/Rfx/Sulf1/beat-IIb/beat-IIa/fru/RhoGAP93B/Mitofilin/spz/side/beat-VI/RhoGAP100F/EcR/Toll-7/Sema1b/pod1/ct/sn/mys/fs(1)h/Smox/Miga/Moe/Sdc/CG15611/Sema2a/Alk/chn/shot/Drl-2/fra/Galphaq/Cam/shn/Pka-R2/Dscam1/pk/Ephrin/tutl/Wnt4/sff/Sh/pros/Pura/Tm1/peb/Dg/Optix/Dad/jim/mle/oc/zfh1/Ptp99A/cher/bnl/dac/acj6/stan/ena/Trim9/CadN/fax/sm/kay/NetA/spen/fog/eya/spri/Snoo/jing/jeb/vvl/psidin/beta-Spec/alpha-Spec/futsch/Nedd4/mmy/cwo/kuz/Mp/mfas/Atg1/Dscam3/pdm3/Bsg/mid/CadN2/Src64B/Dscam4/Liprin-gamma/jbug/robo1/betaTub60D/uzip/hts/sick/dysc/sli/Sema2b/ab/Src42A/Nrg/CG44153/Dscam2/tau/Ten-a/unc-104/SelR/Pak/Frl/InR/Sac1/lola/Sema5c/Letm1/trol/trio/msn/RhoGEF64C/Dlic/Ptp10D/mew/hep/NetB/rut/if/RhoGAPp190/wgn/Vav/trc/wnd/hid/Dab/Abl/Mbs/comm/Toll-6/dlp/fz/D/caps/trn/mirr/LanA/bdl/robo3	186
4036	0	GO:0048858	cell projection morphogenesis	183/1869	322/4489	8.70103e-09	3.44001e-07	2.73134e-07	Appl/DAAM/egh/dnc/Fas2/dock/ko/Ten-m/Hem/Cont/chic/Sema1a/SoxN/Cdk5alpha/bsk/Rab6/Arpc1/beat-Ic/beat-Ia/beat-Ib/BuGZ/beat-IIIb/beat-IIIc/Oli/Fas3/tup/Lim3/Nak/drl/Lar/CdGAPr/sas/dpr11/grn/pum/FER/Fmr1/Mical/Rfx/Sulf1/beat-IIb/beat-IIa/fru/RhoGAP93B/spz/side/beat-VI/RhoGAP100F/EcR/Toll-7/Sema1b/pod1/ct/sn/mys/fs(1)h/Smox/Moe/Sdc/CG15611/Sema2a/Alk/chn/shot/Drl-2/fra/Galphaq/Cam/shn/Pka-R2/Dscam1/pk/Ephrin/tutl/Wnt4/sff/Sh/pros/Pura/Tm1/peb/Dg/Optix/Dad/jim/mle/oc/zfh1/Ptp99A/cher/bnl/dac/acj6/stan/ena/Trim9/CadN/fax/sm/kay/NetA/spen/fog/eya/spri/Snoo/jing/jeb/vvl/psidin/beta-Spec/alpha-Spec/futsch/Nedd4/mmy/cwo/kuz/Mp/mfas/Atg1/Dscam3/pdm3/Bsg/mid/CadN2/Src64B/Dscam4/Liprin-gamma/jbug/robo1/betaTub60D/uzip/hts/sick/dysc/sli/Sema2b/ab/Src42A/Nrg/CG44153/Dscam2/tau/Ten-a/unc-104/SelR/Pak/Frl/InR/Sac1/lola/Sema5c/trol/trio/msn/RhoGEF64C/Dlic/Ptp10D/mew/hep/NetB/rut/if/RhoGAPp190/wgn/Vav/trc/wnd/hid/Dab/Abl/Mbs/comm/Toll-6/dlp/fz/D/caps/trn/mirr/LanA/bdl/robo3	183
4037	0	GO:0120039	plasma membrane bounded cell projection morphogenesis	183/1869	322/4489	8.70103e-09	3.44001e-07	2.73134e-07	Appl/DAAM/egh/dnc/Fas2/dock/ko/Ten-m/Hem/Cont/chic/Sema1a/SoxN/Cdk5alpha/bsk/Rab6/Arpc1/beat-Ic/beat-Ia/beat-Ib/BuGZ/beat-IIIb/beat-IIIc/Oli/Fas3/tup/Lim3/Nak/drl/Lar/CdGAPr/sas/dpr11/grn/pum/FER/Fmr1/Mical/Rfx/Sulf1/beat-IIb/beat-IIa/fru/RhoGAP93B/spz/side/beat-VI/RhoGAP100F/EcR/Toll-7/Sema1b/pod1/ct/sn/mys/fs(1)h/Smox/Moe/Sdc/CG15611/Sema2a/Alk/chn/shot/Drl-2/fra/Galphaq/Cam/shn/Pka-R2/Dscam1/pk/Ephrin/tutl/Wnt4/sff/Sh/pros/Pura/Tm1/peb/Dg/Optix/Dad/jim/mle/oc/zfh1/Ptp99A/cher/bnl/dac/acj6/stan/ena/Trim9/CadN/fax/sm/kay/NetA/spen/fog/eya/spri/Snoo/jing/jeb/vvl/psidin/beta-Spec/alpha-Spec/futsch/Nedd4/mmy/cwo/kuz/Mp/mfas/Atg1/Dscam3/pdm3/Bsg/mid/CadN2/Src64B/Dscam4/Liprin-gamma/jbug/robo1/betaTub60D/uzip/hts/sick/dysc/sli/Sema2b/ab/Src42A/Nrg/CG44153/Dscam2/tau/Ten-a/unc-104/SelR/Pak/Frl/InR/Sac1/lola/Sema5c/trol/trio/msn/RhoGEF64C/Dlic/Ptp10D/mew/hep/NetB/rut/if/RhoGAPp190/wgn/Vav/trc/wnd/hid/Dab/Abl/Mbs/comm/Toll-6/dlp/fz/D/caps/trn/mirr/LanA/bdl/robo3	183
4038	0	GO:0048812	neuron projection morphogenesis	182/1869	321/4489	1.22915e-08	4.77426e-07	3.79072e-07	Appl/DAAM/egh/dnc/Fas2/dock/ko/Ten-m/Hem/Cont/chic/Sema1a/SoxN/Cdk5alpha/bsk/Rab6/Arpc1/beat-Ic/beat-Ia/beat-Ib/BuGZ/beat-IIIb/beat-IIIc/Oli/Fas3/tup/Lim3/Nak/drl/Lar/CdGAPr/sas/dpr11/grn/pum/FER/Fmr1/Mical/Rfx/Sulf1/beat-IIb/beat-IIa/fru/RhoGAP93B/spz/side/beat-VI/RhoGAP100F/EcR/Toll-7/Sema1b/pod1/ct/sn/mys/fs(1)h/Smox/Moe/Sdc/CG15611/Sema2a/Alk/chn/shot/Drl-2/fra/Galphaq/Cam/shn/Pka-R2/Dscam1/pk/Ephrin/tutl/Wnt4/sff/Sh/pros/Pura/Tm1/peb/Dg/Optix/Dad/jim/mle/oc/zfh1/Ptp99A/cher/dac/acj6/stan/ena/Trim9/CadN/fax/sm/kay/NetA/spen/fog/eya/spri/Snoo/jing/jeb/vvl/psidin/beta-Spec/alpha-Spec/futsch/Nedd4/mmy/cwo/kuz/Mp/mfas/Atg1/Dscam3/pdm3/Bsg/mid/CadN2/Src64B/Dscam4/Liprin-gamma/jbug/robo1/betaTub60D/uzip/hts/sick/dysc/sli/Sema2b/ab/Src42A/Nrg/CG44153/Dscam2/tau/Ten-a/unc-104/SelR/Pak/Frl/InR/Sac1/lola/Sema5c/trol/trio/msn/RhoGEF64C/Dlic/Ptp10D/mew/hep/NetB/rut/if/RhoGAPp190/wgn/Vav/trc/wnd/hid/Dab/Abl/Mbs/comm/Toll-6/dlp/fz/D/caps/trn/mirr/LanA/bdl/robo3	182
4039	0	GO:0030001	metal ion transport	87/1869	134/4489	2.94117e-08	1.12271e-06	8.91425e-07	CG3078/SK/NAAT1/SPoCk/Itpr/NKCC/CG1090/homer/Nhe3/nrv1/CG14275/CG7781/Nckx30C/CG6583/CG4587/CG31676/CG9336/CG9338/CG31675/nrv3/Task7/Teh1/Task6/Zip89B/GluRIIE/KaiR1D/Irk2/mfrn/Cnx99A/trp/olf186-F/Elk/Ctr1A/CG6329/KCNQ/trpl/RyR/CG1358/Shaw/Atpalpha/Sh/Gat/Ca-alpha1D/dpr3/slo/nrv2/Mid1/Rgk2/Rgk3/NaCP60E/NKAIN/CG42235/Ndae1/Nedd4/PMCA/CG42340/Ca-beta/qvr/CG42594/stj/rtv/SLO2/Ca-Ma2d/Shab/SERCA/cac/Hk/GlyT/Ih/Stacl/Ca-alpha1T/Rgk1/Neto/zyd/Letm1/CG5687/ZnT63C/tipE/CG1840/eag/CG4928/Shal/Ndfip/Tsf2/Ncc69/Usp2/ine	87
4040	0	GO:0048729	tissue morphogenesis	226/1869	416/4489	2.99418e-08	1.12358e-06	8.9211e-07	csw/ph-p/egh/sgg/Fas2/ctp/cv/sqh/l(2)gl/fng/Ilk/skd/corto/Col4a1/vkg/vri/Lam/chic/Mnn1/Cka/Pvr/raw/Pka-C1/bsk/salr/crol/ics/noc/Gli/Socs36E/tup/stck/ATP6AP2/FER/by/VhaPPA1-1/htl/Dl/RhoGAP92B/Hs6st/loco/wge/unk/fkh/Vha100-1/hdc/ttk/heph/EcR/scaf/cora/sano/GEFmeso/ct/sn/mys/Smox/Moe/Lim1/Sp1/flw/cv-2/dve/cg/mam/shot/sca/Lac/pyr/shn/Galphao/Pkn/Ggamma1/pk/Zyx/Wnt4/pnt/Pura/arm/CG30069/peb/alpha-Cat/dpy/SMC3/Dg/Dad/form3/vn/sinu/oc/zfh2/ey/ewg/cher/bnl/dac/stan/ena/CadN/dlg1/ths/hth/kay/spen/fog/eya/Shrm/kmr/pan/Myo31DF/jing/jeb/puc/gish/pot/Nedd4/grh/sqa/mmy/Dys/flr/Diap1/par-1/tay/app/Ppcs/sgl/Exn/kug/nej/salm/LanB1/sdt/TfAP-2/Gprk2/CadN2/pyd/Src64B/psq/px/jbug/Galphas/yki/pio/Dll/gol/miple1/Hipk/bab2/chas/scrib/smash/Lpin/CG43658/Ack-like/sli/mwh/how/Hph/Src42A/Nrg/Bx/Fhos/Nsf2/stac/btsz/rn/Pak/Frl/ltl/Sac1/lola/Vha26/Vha13/ds/trio/Mrtf/msn/sty/Ack/Cip4/RhoGEF64C/Drak/Ptp10D/mew/hep/sog/sd/Gbeta13F/CG16952/shi/mthl1/if/baz/par-6/Cyp18a1/Vav/trc/Mkp3/hid/Dab/Abl/Mbs/Pka-C3/RhoGAP71E/Toll-6/dlp/fz/caps/cmb/trn/mirr/Nrx-IV/Rbfox1/Cbl/Gug/rhea/nmo/tow/sfl/RhoGAP19D/smog/ed/fred/drm/dpp	226
4041	0	GO:0055001	muscle cell development	38/1869	47/4489	3.78738e-08	1.39754e-06	1.10964e-06	DAAM/Actn/Col4a1/Mical/Tm2/htl/mask/mys/Mef2/CanB2/Zasp66/pnt/Mlc2/bt/Dg/Unc-89/cher/up/sls/Nedd4/C3G/Dys/flr/LanB1/Bsg/hts/how/Mhc/tn/Zasp52/SelR/wupA/CG14964/sty/sd/if/Prm/rhea	38
4042	0	GO:0042692	muscle cell differentiation	56/1869	78/4489	5.26766e-08	1.9119e-06	1.51803e-06	DAAM/Actn/dock/siz/Hem/Col4a1/tup/Mical/Tm2/Pak3/htl/mask/CalpA/mys/pcs/mspo/Mef2/sns/CanB2/blow/Zasp66/pnt/Mlc2/bt/Dg/Unc-89/zfh1/cher/Mp20/up/Pax/mib2/jeb/sls/Nedd4/C3G/Dys/flr/Antp/LanB1/Bsg/Arp3/hts/how/Mhc/tn/Zasp52/SelR/wupA/CG14964/sty/sd/if/Vav/Prm/rhea	56
4043	0	GO:0030239	myofibril assembly	30/1869	35/4489	8.53384e-08	2.99904e-06	2.38121e-06	DAAM/Actn/Mical/Tm2/mask/mys/CanB2/Zasp66/Mlc2/bt/Dg/Unc-89/cher/up/sls/Nedd4/C3G/flr/Bsg/hts/how/Mhc/tn/Zasp52/SelR/wupA/CG14964/if/Prm/rhea	30
4044	0	GO:0055002	striated muscle cell development	30/1869	35/4489	8.53384e-08	2.99904e-06	2.38121e-06	DAAM/Actn/Mical/Tm2/mask/mys/CanB2/Zasp66/Mlc2/bt/Dg/Unc-89/cher/up/sls/Nedd4/C3G/flr/Bsg/hts/how/Mhc/tn/Zasp52/SelR/wupA/CG14964/if/Prm/rhea	30
4045	0	GO:0051146	striated muscle cell differentiation	47/1869	63/4489	9.24253e-08	3.06387e-06	2.43268e-06	DAAM/Actn/dock/siz/Hem/Col4a1/Mical/Tm2/Pak3/mask/CalpA/mys/mspo/Mef2/sns/CanB2/blow/Zasp66/Mlc2/bt/Dg/Unc-89/cher/Mp20/up/Pax/mib2/sls/Nedd4/C3G/flr/LanB1/Bsg/Arp3/hts/how/Mhc/tn/Zasp52/SelR/wupA/CG14964/sd/if/Vav/Prm/rhea	47
4046	0	GO:0022898	regulation of transmembrane transporter activity	28/1869	32/4489	9.27187e-08	3.06387e-06	2.43268e-06	nrv1/CG14275/CG7781/CG6583/CG4587/CG31676/CG9336/CG9338/CG31675/CG6329/Cam/ND-MLRQ/nrv2/Rgk2/Rgk3/Nedd4/Ca-beta/qvr/stj/rtv/SERCA/Hk/levy/Stacl/dysc/Rgk1/Neto/eag	28
4047	0	GO:0032409	regulation of transporter activity	28/1869	32/4489	9.27187e-08	3.06387e-06	2.43268e-06	nrv1/CG14275/CG7781/CG6583/CG4587/CG31676/CG9336/CG9338/CG31675/CG6329/Cam/ND-MLRQ/nrv2/Rgk2/Rgk3/Nedd4/Ca-beta/qvr/stj/rtv/SERCA/Hk/levy/Stacl/dysc/Rgk1/Neto/eag	28
4048	0	GO:0032412	regulation of ion transmembrane transporter activity	28/1869	32/4489	9.27187e-08	3.06387e-06	2.43268e-06	nrv1/CG14275/CG7781/CG6583/CG4587/CG31676/CG9336/CG9338/CG31675/CG6329/Cam/ND-MLRQ/nrv2/Rgk2/Rgk3/Nedd4/Ca-beta/qvr/stj/rtv/SERCA/Hk/levy/Stacl/dysc/Rgk1/Neto/eag	28
4049	0	GO:0050803	regulation of synapse structure or activity	93/1869	148/4489	1.03309e-07	3.36361e-06	2.67067e-06	sgg/Fas2/aru/Syn1/Ten-m/spartin/bchs/Nlg2/PICK1/brat/RtGEF/dpr11/pum/Fmr1/Atx2/Pak3/htl/EndoA/RhoGAP92B/GluRIIE/Syp/KaiR1D/CASK/Nrx-1/veli/plum/Tbce/Fak/stau/mys/Smox/Sdc/Syn2/Khc-73/Galphao/Ekar/Cals/TBPH/Sh/ND-20/Dg/Dad/slo/CG11155/ewg/Nf1/stan/ena/dlg1/Octbeta1R/Octbeta2R/Act57B/beta-Spec/alpha-Spec/futsch/Nedd4/Mob2/Atg1/stj/Rab8/Shab/Arp3/Src64B/cac/Liprin-gamma/PIP5K59B/Eps-15/Aplip1/scrib/nwk/dysc/CaMKII/Src42A/ringer/Nsf2/Sec8/Ten-a/unc-104/Pi4KIIIalpha/Pak/trio/Spn/Cip4/hiw/shi/wnd/Abl/simj/nmo/LanA/Syt1/VGlut/cpb	93
4050	0	GO:0006813	potassium ion transport	38/1869	48/4489	1.09117e-07	3.50123e-06	2.77995e-06	CG3078/SK/NKCC/Nhe3/nrv1/CG14275/CG7781/CG6583/CG31676/CG9336/CG9338/CG31675/nrv3/Task7/Task6/Irk2/Elk/CG6329/KCNQ/Shaw/Atpalpha/Sh/slo/nrv2/CG42340/qvr/CG42594/rtv/SLO2/Shab/Hk/Ih/Neto/Letm1/eag/CG4928/Shal/Ncc69	38
4051	0	GO:0007528	neuromuscular junction development	92/1869	147/4489	1.59772e-07	5.05335e-06	4.01231e-06	sgg/Vap33/Fas2/cmpy/Syn1/Ten-m/Hem/spartin/Nlg2/DIP-kappa/brat/Lar/dpr11/pum/Fmr1/htl/RhoGAP92B/Syp/CASK/Nrx-1/veli/plum/Tbce/Fak/stau/Sdc/Syn2/Prosap/Galphao/mGluR/Atpalpha/sff/TBPH/Dad/slo/ewg/cpx/Syn/Nf1/ena/unc-13/dlg1/kay/Octbeta1R/Octbeta2R/Frq1/Nlg3/jeb/beta-Spec/alpha-Spec/futsch/Nedd4/Mob2/Ca-beta/par-1/Atg1/stj/Rab8/Arp3/Src64B/cac/Liprin-gamma/PIP5K59B/Galphas/Eps-15/nwk/dysc/CaMKII/Src42A/l(3)neo38/Neto/ringer/Nsf2/stai/Sec8/Ten-a/unc-104/Pi4KIIIalpha/Pak/trio/Gad1/Cip4/hiw/rut/Frq2/wnd/Abl/dlp/simj/nmo/LanA/cpb	92
4052	0	GO:0007274	neuromuscular synaptic transmission	46/1869	62/4489	1.68492e-07	5.2541e-06	4.1717e-06	Csp/Ten-m/Nlg2/Fmr1/RhoGAP92B/GluRIIE/Syp/KaiR1D/CASK/Nrx-1/Nmnat/Smg6/Tbce/Alk/Galphaq/egr/TBPH/Rim/slo/ChAT/cpx/Pink1/Snap25/jeb/beta-Spec/alpha-Spec/Pka-R1/brp/Dys/stj/Rbp/SERCA/nwk/nonC/dysc/Slob/Neto/Nsf2/Ten-a/Tomosyn/comt/hiw/rut/wgn/Syt1/VGlut	46
4053	0	GO:0000902	cell morphogenesis	220/1869	410/4489	1.78691e-07	5.49474e-06	4.36277e-06	Appl/DAAM/ph-p/egh/sgg/dnc/Fas2/sqh/dock/Ilk/ko/Ten-m/Hem/Cont/chic/Sema1a/SoxN/raw/Cdk5alpha/bsk/Rab6/Arpc1/beat-Ic/beat-Ia/beat-Ib/BuGZ/beat-IIIb/beat-IIIc/Oli/Fas3/tup/Lim3/Nak/drl/Lar/CdGAPr/sas/dpr11/grn/stck/pum/FER/Fmr1/Mical/Rfx/Sulf1/beat-IIb/beat-IIa/htl/fru/Dl/ninaE/RhoGAP93B/spz/side/beat-VI/ttk/RhoGAP100F/EcR/scaf/qsm/Toll-7/Sema1b/pigs/pod1/ct/sn/mys/fs(1)h/Smox/Moe/Sdc/CG15611/Sema2a/Alk/chn/shot/Drl-2/fra/Galphaq/Cam/shn/Pka-R2/Dscam1/pk/Ephrin/tutl/Wnt4/sff/Sh/pros/Pura/Tm1/arm/peb/alpha-Cat/Dg/Optix/Dad/jim/mle/oc/zfh1/Ptp99A/cher/bnl/dac/h/acj6/stan/ena/Trim9/CadN/fax/sm/eys/kay/NetA/spen/fog/eya/Shrm/pan/spri/Snoo/jing/jeb/vvl/psidin/beta-Spec/alpha-Spec/futsch/Nedd4/grh/Mob2/mmy/cwo/kuz/Mp/mfas/Atg1/Dscam3/Ppcs/pdm3/LanB1/Bsg/mid/Gprk2/CadN2/pyd/Arp3/Src64B/Dscam4/Liprin-gamma/jbug/robo1/betaTub60D/uzip/scrib/hts/sick/dysc/sli/mwh/Sema2b/ab/Src42A/Nrg/CG44153/Dscam2/Fhos/tau/Ten-a/unc-104/SelR/Pak/Frl/InR/Sac1/lola/Sema5c/trol/tyn/trio/msn/RhoGEF64C/Dlic/Ptp10D/CkIalpha/mew/hep/NetB/rut/if/baz/RhoGAPp190/wgn/Vav/trc/wnd/hid/Dab/Abl/Mbs/RhoGAP71E/comm/Toll-6/dlp/fz/D/caps/trn/mirr/LanA/smog/bdl/ed/dpp/cpb/robo3	220
4054	0	GO:0002009	morphogenesis of an epithelium	218/1869	406/4489	1.90997e-07	5.79271e-06	4.59936e-06	csw/ph-p/egh/sgg/Fas2/ctp/cv/sqh/l(2)gl/fng/Ilk/skd/corto/Col4a1/vkg/vri/Lam/chic/Mnn1/Cka/Pvr/raw/Pka-C1/bsk/salr/crol/ics/noc/Gli/Socs36E/tup/stck/ATP6AP2/FER/by/VhaPPA1-1/Dl/RhoGAP92B/Hs6st/loco/wge/unk/fkh/Vha100-1/hdc/ttk/heph/EcR/scaf/cora/sano/GEFmeso/ct/sn/mys/Smox/Moe/Lim1/Sp1/flw/cv-2/dve/cg/mam/shot/sca/Lac/shn/Galphao/Pkn/Ggamma1/pk/Zyx/Wnt4/pnt/Pura/arm/CG30069/peb/alpha-Cat/dpy/SMC3/Dg/Dad/form3/vn/sinu/oc/zfh2/ey/ewg/cher/bnl/dac/stan/ena/CadN/dlg1/hth/kay/spen/fog/eya/Shrm/kmr/pan/Myo31DF/jing/puc/gish/pot/Nedd4/grh/sqa/mmy/Dys/flr/Diap1/par-1/tay/app/Ppcs/Exn/kug/nej/salm/LanB1/sdt/TfAP-2/Gprk2/CadN2/pyd/Src64B/psq/px/jbug/Galphas/yki/pio/Dll/Hipk/bab2/chas/scrib/smash/Lpin/CG43658/Ack-like/mwh/how/Hph/Src42A/Nrg/Bx/Fhos/Nsf2/stac/btsz/rn/Pak/Frl/ltl/Sac1/lola/Vha26/Vha13/ds/trio/Mrtf/msn/sty/Ack/Cip4/RhoGEF64C/Drak/Ptp10D/mew/hep/sog/sd/Gbeta13F/CG16952/shi/mthl1/if/baz/par-6/Cyp18a1/Vav/trc/Mkp3/hid/Dab/Abl/Mbs/Pka-C3/RhoGAP71E/Toll-6/dlp/fz/caps/cmb/trn/mirr/Nrx-IV/Rbfox1/Cbl/Gug/rhea/nmo/tow/sfl/RhoGAP19D/smog/ed/fred/drm/dpp	218
4055	0	GO:0001505	regulation of neurotransmitter levels	61/1869	89/4489	2.06911e-07	6.19055e-06	4.91524e-06	Vap33/CanB/Csp/CarT/Syt4/Arl8/Ace/ChT/KaiR1D/CASK/GABA-B-R2/veli/Rph/Syngr/Syx6/Rab3/Cirl/CanB2/olf413/Tbh/Rim/ChAT/cpx/Syn/Syt7/unc-13/Cadps/Dyb/Frq1/Snap25/stmA/brp/Dys/Syt12/Sytalpha/Sytbeta/inaE/Exn/nej/nemy/cac/gammaSnap1/Ih/Fife/Nsf2/Sec6/Sec8/stac/Esyt2/Letm1/nSyb/Rop/Tomosyn/comt/NFAT/Rab3-GEF/X11L/Frq2/Arl1/unc-13-4A/Syt1	61
4056	0	GO:0009581	detection of external stimulus	41/1869	54/4489	2.75229e-07	8.01786e-06	6.36611e-06	CG11426/laza/ninaC/Rh5/Rab6/Arr1/CarT/Fmr1/Rh6/Rh2/ninaE/Rh3/Calx/Gycalpha99B/trp/inaC/Galphaq/Cam/trpl/Dscam1/Sh/Fbxl4/rdgB/shakB/stmA/rtp/Gprk1/stj/inaE/rdgA/norpA/cac/PIP5K59B/inaD/Piezo/rdgC/Ggamma30A/Pis/Gbeta76C/Rh4/Rh7	41
4057	0	GO:0009582	detection of abiotic stimulus	41/1869	54/4489	2.75229e-07	8.01786e-06	6.36611e-06	CG11426/laza/ninaC/Rh5/Rab6/Arr1/CarT/Fmr1/Rh6/Rh2/ninaE/Rh3/Calx/Gycalpha99B/trp/inaC/Galphaq/Cam/trpl/Dscam1/Sh/Fbxl4/rdgB/shakB/stmA/rtp/Gprk1/stj/inaE/rdgA/norpA/cac/PIP5K59B/inaD/Piezo/rdgC/Ggamma30A/Pis/Gbeta76C/Rh4/Rh7	41
4058	0	GO:0007602	phototransduction	35/1869	44/4489	2.8519e-07	8.20014e-06	6.51083e-06	CG11426/laza/ninaC/Rh5/Rab6/Arr1/Rh6/Rh2/ninaE/Rh3/Calx/Gycalpha99B/trp/inaC/Galphaq/Cam/trpl/Fbxl4/rdgB/shakB/stmA/rtp/Gprk1/inaE/rdgA/norpA/cac/PIP5K59B/inaD/rdgC/Ggamma30A/Pis/Gbeta76C/Rh4/Rh7	35
4059	0	GO:0007498	mesoderm development	42/1869	56/4489	3.54283e-07	1.00562e-05	7.98451e-06	csw/RhoL/htl/Dl/flw/Alk/pcs/mam/pyr/shn/Mef2/Ggamma1/blow/Zasp66/bt/Mlc1/zfh1/up/ths/fog/eya/pan/CG34417/Myo31DF/jeb/sls/sgl/Msp300/gol/miple1/sli/CG43897/how/Pde8/Cip4/Gbeta13F/mthl1/Prm/sfl/LanA/smog/dpp	42
4060	0	GO:0051606	detection of stimulus	44/1869	60/4489	5.5064e-07	1.51111e-05	1.1998e-05	CG11426/laza/ninaC/Rh5/Rab6/Arr1/CarT/Fmr1/ATP8B/Rh6/Rh2/ninaE/Rh3/Calx/Gycalpha99B/trp/inaC/Galphaq/Cam/trpl/Or43b/Dscam1/Sh/Fbxl4/acj6/rdgB/shakB/stmA/rtp/Gprk1/stj/inaE/rdgA/norpA/cac/PIP5K59B/inaD/Piezo/rdgC/Ggamma30A/Pis/Gbeta76C/Rh4/Rh7	44
4061	0	GO:0009583	detection of light stimulus	37/1869	48/4489	5.52019e-07	1.51111e-05	1.1998e-05	CG11426/laza/ninaC/Rh5/Rab6/Arr1/CarT/Rh6/Rh2/ninaE/Rh3/Calx/Gycalpha99B/trp/inaC/Galphaq/Cam/trpl/Sh/Fbxl4/rdgB/shakB/stmA/rtp/Gprk1/inaE/rdgA/norpA/cac/PIP5K59B/inaD/rdgC/Ggamma30A/Pis/Gbeta76C/Rh4/Rh7	37
4062	0	GO:0010959	regulation of metal ion transport	34/1869	43/4489	5.52843e-07	1.51111e-05	1.1998e-05	CG3078/homer/nrv1/CG14275/CG7781/CG6583/CG4587/CG31676/CG9336/CG9338/CG31675/Teh1/Cnx99A/olf186-F/CG6329/nrv2/Rgk2/Rgk3/NKAIN/Nedd4/Ca-beta/qvr/stj/rtv/SERCA/cac/Hk/Stacl/Rgk1/Neto/tipE/eag/CG4928/Usp2	34
4063	0	GO:0007417	central nervous system development	102/1869	170/4489	6.79535e-07	1.83474e-05	1.45677e-05	Appl/DAAM/csw/ph-p/cib/Fas2/cold/siz/Hem/Itpr/Cont/Lam/bchs/chic/Pvr/SoxN/raw/PrBP/bsk/noc/brat/drl/bwa/Fmr1/pasi1/sr/htl/fru/loco/mask/spz/Apc/nolo/EcR/kune/cora/ct/mys/Smox/CG4853/mam/shot/Galphao/Hr3/Dscam1/Ephrin/toy/TBPH/pros/Git/exd/Dg/Rbp9/vn/sinu/oc/ey/CkIIbeta/ewg/dac/stan/nrv2/hth/CycT/loqs/pck/eya/Nipped-B/jing/vvl/chinmo/alpha-Spec/bun/grh/Pka-R1/mmy/kuz/Antp/mid/dati/Src64B/yki/Dll/spg/ab/PsGEF/Nrg/l(3)neo38/Ten-a/Frl/Sema5c/trio/Ptp10D/if/RhoGAPp190/Vav/Abl/D/Nrx-IV/CG6083/Mdr65/robo3	102
4064	0	GO:0007424	open tracheal system development	106/1869	178/4489	6.88292e-07	1.836e-05	1.45776e-05	DAAM/csw/Fas2/sqh/cold/knrl/Gasp/vri/Lam/uif/chico/elB/noc/Gli/wkd/VhaPPA1-1/pasi1/sr/Hs6st/wat/Vha100-1/hdc/ttk/kune/cora/sano/lolal/Rbcn-3A/ct/mys/Moe/Sdc/shot/Lac/wun/Zyx/Atpalpha/pnt/arm/peb/dpy/form3/vn/sinu/bnl/h/stan/nrv2/pck/pan/jing/grh/mmy/serp/rtv/verm/sgl/kug/salm/Trf2/pyd/Src64B/robo1/pio/klar/Vha68-2/sli/Mhc/Hph/Src42A/Nrg/Nsf2/stac/btsz/InR/Sac1/Vha26/Vha13/ds/Mrtf/sty/RhoGEF64C/Dlic/Ptp10D/mew/shi/if/baz/wus/par-6/Vav/Mkp3/hid/Mipp1/dlp/fz/caps/trn/Nrx-IV/rhea/ple/sfl/LanA/Blimp-1/ed/dpp	106
4065	0	GO:0048589	developmental growth	154/1869	276/4489	7.03959e-07	1.85543e-05	1.4732e-05	DAAM/sgg/dnc/Fas2/sqh/l(2)gl/CG10508/Syn1/Ten-m/spartin/bchs/chic/Nlg2/Sema1a/Pka-C1/bsk/chico/PICK1/brat/Lar/sNPF/RtGEF/pum/FER/Fmr1/Sdr/htl/RhoGAP92B/Hs6st/Sep2/Syp/CASK/Nrx-1/veli/plum/fkh/Tace/ttk/RhoGAP100F/Tbce/scaf/Fak/stau/Sema1b/mys/Smox/Sdc/Sema2a/Syn2/Prosap/shot/Galphao/egr/Dscam1/pk/Zyx/Atpalpha/TBPH/Sh/arm/Git/CG9572/Dg/PNUTS/Dad/slo/mle/ey/ewg/cpx/Syn/Nf1/stan/ena/CadN/Nos/dlg1/kay/Octbeta1R/Octbeta2R/pan/spri/jing/jeb/rdo/beta-Spec/alpha-Spec/futsch/bun/Mob2/kuz/par-1/Atg1/stj/verm/kug/pico/CadN2/Csk/kibra/Rab8/Arp3/Src64B/cac/Liprin-gamma/PIP5K59B/yki/Eps-15/Hipk/scrib/nwk/Vha68-2/dysc/Sxl/Hr4/CaMKII/Src42A/Nrg/ringer/Nsf2/stai/Sec8/btsz/Ten-a/unc-104/Pi4KIIIalpha/Pak/Frl/InR/Sema5c/trio/Cip4/hep/eag/hiw/rut/baz/sNPF-R/wnd/hid/Abl/Toll-6/dlp/fz/Wbp2/Plod/simj/nmo/sfl/LanA/bdl/ine/dpp/cpb	154
4066	0	GO:0009416	response to light stimulus	64/1869	97/4489	8.82672e-07	2.28e-05	1.8103e-05	CG11426/laza/Nmdar1/ninaC/Rh5/Rab6/Arr1/CarT/ATP6AP2/Dop1R1/Rh6/Rh2/ninaE/Rh3/Calx/Pdf/Vha100-1/Gycalpha99B/trp/inaC/Sema2a/Galphaq/Cam/trpl/Ekar/Sh/Fbxl4/VGAT/Syn/Clk/rdgB/b/dlg1/Dyrk2/gl/eya/shakB/lap/nAChRalpha7/stmA/rtp/Gprk1/tay/inaE/verm/rdgA/norpA/cac/PIP5K59B/inaD/Galphas/betaTub60D/Ih/rdgC/Ggamma30A/Ttd14/Rop/Pis/Gbeta76C/hid/Rh4/Rh7/slgA/bdl	64
4067	0	GO:2001257	regulation of cation channel activity	21/1869	23/4489	8.85638e-07	2.28e-05	1.8103e-05	CG14275/CG7781/CG6583/CG4587/CG31676/CG9336/CG9338/CG31675/CG6329/Cam/Rgk2/Rgk3/Ca-beta/qvr/stj/rtv/Hk/Stacl/Rgk1/Neto/eag	21
4068	0	GO:0045214	sarcomere organization	23/1869	26/4489	9.36906e-07	2.38426e-05	1.89308e-05	DAAM/Actn/Mical/Tm2/mask/mys/CanB2/bt/Dg/Unc-89/cher/up/sls/C3G/flr/Bsg/hts/how/Mhc/wupA/CG14964/if/rhea	23
4069	0	GO:0060541	respiratory system development	109/1869	185/4489	1.00246e-06	2.52209e-05	2.00251e-05	DAAM/csw/Fas2/sqh/cold/knrl/Gasp/vri/Lam/uif/chico/elB/noc/Gli/wkd/VhaPPA1-1/Ccm3/pasi1/sr/Hs6st/wat/Vha100-1/hdc/ttk/kune/cora/sano/lolal/Rbcn-3A/ct/mys/Moe/Sdc/shot/Lac/wun/Zyx/Atpalpha/pnt/arm/peb/dpy/form3/vn/sinu/bnl/h/stan/nrv2/pck/pan/jing/grh/mmy/serp/rtv/verm/sgl/kug/salm/Trf2/pyd/Src64B/robo1/pio/klar/Vha68-2/sli/Mhc/Hph/Src42A/Nrg/Fhos/Nsf2/GckIII/stac/btsz/InR/Sac1/Vha26/Vha13/ds/Mrtf/sty/RhoGEF64C/Dlic/Ptp10D/mew/shi/if/baz/wus/par-6/Vav/Mkp3/hid/Mipp1/dlp/fz/caps/trn/Nrx-IV/rhea/ple/sfl/LanA/Blimp-1/ed/dpp	109
4070	0	GO:0071805	potassium ion transmembrane transport	33/1869	42/4489	1.06533e-06	2.59284e-05	2.05869e-05	SK/NKCC/Nhe3/nrv1/CG14275/CG7781/CG6583/CG31676/CG9336/CG9338/CG31675/nrv3/Task7/Task6/Elk/CG6329/KCNQ/Shaw/Atpalpha/Sh/nrv2/CG42340/qvr/CG42594/rtv/SLO2/Shab/Hk/Neto/Letm1/eag/Shal/Ncc69	33
4071	0	GO:0007611	learning or memory	78/1869	124/4489	1.06571e-06	2.59284e-05	2.05869e-05	Appl/sgg/dnc/Fas2/aru/Nmdar1/meng/Pka-C1/bsk/chico/CenG1A/Socs36E/Ddc/drl/ATP6AP2/pum/mura/Fmr1/Dop1R1/Atx2/Sap47/Oamb/CASK/Nrx-1/klg/Pkc98E/trp/EcR/5-HT1A/stau/Alk/mGluR/Sh/CRMP/arm/Tbh/Tob/vn/14-3-3zeta/cher/Syn/Nf1/HDAC4/Pink1/Dop2R/Nipped-B/gish/futsch/Pka-R1/brp/Mob2/nemy/FoxP/Src64B/AGO1/Galphas/CG4612/scrib/mld/CaMKII/Rgk1/rad/Adf1/Gad1/DopEcR/Ptp10D/Tomosyn/eag/hiw/rut/shi/wnd/Shal/Abl/simj/Rbfox1/Rdl/lilli	78
4072	0	GO:0050890	cognition	78/1869	124/4489	1.06571e-06	2.59284e-05	2.05869e-05	Appl/sgg/dnc/Fas2/aru/Nmdar1/meng/Pka-C1/bsk/chico/CenG1A/Socs36E/Ddc/drl/ATP6AP2/pum/mura/Fmr1/Dop1R1/Atx2/Sap47/Oamb/CASK/Nrx-1/klg/Pkc98E/trp/EcR/5-HT1A/stau/Alk/mGluR/Sh/CRMP/arm/Tbh/Tob/vn/14-3-3zeta/cher/Syn/Nf1/HDAC4/Pink1/Dop2R/Nipped-B/gish/futsch/Pka-R1/brp/Mob2/nemy/FoxP/Src64B/AGO1/Galphas/CG4612/scrib/mld/CaMKII/Rgk1/rad/Adf1/Gad1/DopEcR/Ptp10D/Tomosyn/eag/hiw/rut/shi/wnd/Shal/Abl/simj/Rbfox1/Rdl/lilli	78
4073	0	GO:0040007	growth	175/1869	322/4489	1.25295e-06	2.9986e-05	2.38086e-05	DAAM/sgg/dnc/Mnt/Fas2/sqh/l(2)gl/cmpy/CG10508/Syn1/Ten-m/spartin/bchs/chic/Nlg2/Sema1a/tai/Pka-C1/Schip1/bsk/chico/Samuel/PICK1/brat/Lar/sNPF/RtGEF/CG9328/pum/FER/Fmr1/Lk6/Sdr/htl/RhoGAP92B/Hs6st/Sep2/Syp/CASK/Nrx-1/veli/plum/spz/fkh/Tace/CycG/ttk/RhoGAP100F/Tbce/scaf/Fak/stau/Sema1b/mys/Smox/Sdc/Sema2a/Syn2/Alk/Prosap/shot/SCCRO3/Galphao/egr/Dscam1/pk/Zyx/Atpalpha/TBPH/Sh/arm/Git/CG9572/Dg/PNUTS/Dad/slo/mle/ey/ewg/cpx/Syn/chrb/Nf1/stan/ena/CadN/Nos/dlg1/kay/Octbeta1R/Octbeta2R/Nipped-B/pan/spri/jing/jeb/rdo/beta-Spec/alpha-Spec/futsch/bun/Mob2/kuz/par-1/Atg1/stj/verm/kug/pico/CadN2/Csk/kibra/Rab8/Arp3/Src64B/cac/Liprin-gamma/PIP5K59B/Sesn/yki/Eps-15/Hipk/scrib/hppy/nwk/Vha68-2/dysc/Sxl/Hr4/CaMKII/Hph/Src42A/Nrg/ringer/Nsf2/stai/Sec8/btsz/Ten-a/unc-104/Pi4KIIIalpha/Pak/Frl/InR/Sema5c/trio/hfp/Larp4B/Cip4/hep/eag/hiw/rut/shi/baz/sNPF-R/wnd/hid/Abl/Toll-6/dlp/fz/mirr/Wbp2/scyl/Plod/simj/nmo/sfl/LanA/bdl/ine/dpp/cpb	175
4074	0	GO:0008049	male courtship behavior	28/1869	34/4489	1.25957e-06	2.9986e-05	2.38086e-05	egh/Nlg2/Fmr1/NPF/fru/Oamb/Ktl/CASK/5-HT7/5-HT1A/twz/mGluR/pros/Tbh/slo/mle/qtc/Syn/dlg1/fne/TfAP-2/FoxP/cac/CaMKII/Nrg/tipE/ple/fipi	28
4075	0	GO:0051239	regulation of multicellular organismal process	206/1869	388/4489	1.28977e-06	3.03781e-05	2.412e-05	CG3078/egh/sgg/SPR/cv/sqh/l(2)gl/CG10508/Itpr/spartin/vri/bchs/chic/Rchy1/homer/Cka/Pvr/Sema1a/Dh31/SoxN/tai/Pka-C1/bsk/chico/AstC/Gli/cact/Socs36E/Sidpn/brat/sNPF/RtGEF/Dap160/FER/Fmr1/Tk/Dop1R1/Crz/Sdr/Atx2/Pak3/htl/cdi/Dl/RhoGAP92B/Oamb/Syp/unk/Ms/E(spl)mbeta-HLH/plum/Pdf/fkh/Tace/hdc/ttk/EcR/scaf/Fak/5-HT1A/stau/Sema1b/Ctr1A/Smox/lz/Sdc/CG10939/Pkc53E/Sema2a/Alk/shot/Amph/pyr/shn/Galphao/KCNQ/egr/RyR/Ggamma1/pk/Gadd45/Cals/Zyx/Wnt4/TBPH/Sh/pnt/pros/rho-5/Fbxl4/peb/Git/Drip/Dad/vn/oc/ey/ewg/cher/bnl/h/up/Clk/Nf1/stan/ena/CadN/Nos/dlg1/Pink1/lark/kay/Octbeta1R/Octbeta2R/spri/sls/puc/Nedd4/bun/grh/Mob2/cwo/kuz/qvr/dl/Diap1/Antp/mfas/par-1/stj/salm/TfAP-2/mid/kibra/Shab/pyd/Arp3/Src64B/AGO1/cac/Hk/Liprin-gamma/robo1/DCTN3-p24/yki/ITP/Hipk/Ih/nwk/mld/cpo/sli/CG43778/how/Hr4/CaMKII/Src42A/rad/Bx/Doa/Dop1R2/wake/Sec8/btsz/unc-104/Pak/InR/Sema5c/trol/tyn/trio/Bgb/msn/Spn/sty/Tie/Cip4/CG1572/hep/eag/hiw/rut/sog/sd/Gbeta13F/CG4928/sNPF-R/Gabat/wnd/hid/Abl/hzg/fz/simj/Rdl/Cbl/nmo/lqf/msl-3/ple/LanA/Usp2/smog/ed/dpp/cpb	206
4076	0	GO:0006836	neurotransmitter transport	62/1869	94/4489	1.33389e-06	3.10868e-05	2.46826e-05	Vap33/CanB/NAAT1/Csp/CarT/Syt4/Arl8/KaiR1D/CASK/GABA-B-R2/veli/Rph/Syngr/Syx6/Rab3/Cirl/CanB2/VGAT/Rim/cpx/Syn/Syt7/unc-13/Cadps/Dyb/Frq1/Snap25/stmA/brp/Dys/Vmat/Syt12/Sytalpha/Sytbeta/Exn/nej/nemy/CG43066/cac/GlyT/gammaSnap1/Ih/Fife/Nsf2/Sec6/Sec8/stac/Esyt2/Letm1/nSyb/Rop/Tomosyn/comt/NFAT/Rab3-GEF/X11L/Frq2/Arl1/unc-13-4A/ine/Syt1/VGlut	62
4077	0	GO:0008045	motor neuron axon guidance	41/1869	56/4489	1.45405e-06	3.3534e-05	2.66257e-05	Fas2/ko/Ten-m/Sema1a/Cdk5alpha/beat-Ic/beat-Ia/beat-Ib/beat-IIIb/beat-IIIc/Oli/tup/Lim3/Lar/grn/Sulf1/beat-IIb/beat-IIa/spz/side/beat-VI/Sdc/Drl-2/fra/Wnt4/zfh1/Ptp99A/cher/NetA/vvl/Mp/robo1/Nrg/Ten-a/trol/Ptp10D/NetB/Dab/Abl/caps/trn	41
4078	0	GO:0003012	muscle system process	24/1869	28/4489	1.83772e-06	4.19455e-05	3.33043e-05	CG3078/Neurochondrin/Tk/Tm2/Ms/Arc1/Amph/KCNQ/RyR/Mlc2/Tm1/Ca-alpha1D/Mlc1/Unc-89/up/Mp/Mhc/tn/Fhos/wupA/Chd64/Sclp/CG4928/robo3	24
4079	0	GO:0035239	tube morphogenesis	186/1869	347/4489	1.95318e-06	4.41259e-05	3.50356e-05	sgg/Fas2/ctp/cv/sqh/fng/Ilk/skd/corto/Col4a1/vkg/vri/Lam/chic/Mnn1/Pvr/raw/Pka-C1/bsk/salr/crol/ics/noc/Gli/Socs36E/stck/ATP6AP2/by/Fmr1/wkd/VhaPPA1-1/Dl/RhoGAP92B/Hs6st/wge/unk/fkh/wat/Vha100-1/Cad99C/hdc/ttk/heph/EcR/scaf/cora/GEFmeso/lolal/Rbcn-3A/ct/sn/mys/Smox/Moe/Lim1/Sp1/flw/cv-2/dve/cg/mam/shot/sca/shn/Galphao/Pkn/pk/Zyx/pnt/Pura/arm/CG30069/dpy/SMC3/Dg/Dad/form3/vn/oc/zfh2/ey/ewg/bnl/dac/h/stan/dlg1/hth/kay/spen/fog/eya/pan/Myo31DF/jing/puc/pot/Nedd4/grh/sqa/mmy/Dys/flr/Diap1/par-1/tay/app/Ppcs/Exn/kug/salm/LanB1/TfAP-2/Gprk2/pyd/psq/px/Galphas/pio/Dll/Hipk/klar/bab2/scrib/Lpin/Vha68-2/CG43658/mwh/how/Hph/Src42A/Nrg/Bx/Fhos/Nsf2/stac/btsz/rn/Pak/ltl/Sac1/Vha26/Vha13/ds/trio/Mrtf/msn/sty/Cip4/RhoGEF64C/Dlic/Drak/Ptp10D/mew/hep/sog/sd/mthl1/if/baz/par-6/Cyp18a1/trc/Mkp3/hid/Mbs/Pka-C3/RhoGAP71E/dlp/fz/D/caps/cmb/trn/mirr/Rbfox1/Cbl/Gug/rhea/nmo/tow/sfl/RhoGAP19D/ed/drm/dpp	186
4080	0	GO:0032411	positive regulation of transporter activity	22/1869	25/4489	2.01107e-06	4.45251e-05	3.53525e-05	nrv1/CG14275/CG7781/CG6583/CG4587/CG31676/CG9336/CG9338/CG31675/CG6329/Cam/ND-MLRQ/nrv2/qvr/stj/rtv/SERCA/Hk/levy/Stacl/dysc/eag	22
4081	0	GO:0032414	positive regulation of ion transmembrane transporter activity	22/1869	25/4489	2.01107e-06	4.45251e-05	3.53525e-05	nrv1/CG14275/CG7781/CG6583/CG4587/CG31676/CG9336/CG9338/CG31675/CG6329/Cam/ND-MLRQ/nrv2/qvr/stj/rtv/SERCA/Hk/levy/Stacl/dysc/eag	22
4082	0	GO:0048511	rhythmic process	73/1869	116/4489	2.31465e-06	5.07389e-05	4.02862e-05	CG5273/sgg/dnc/Fas2/vri/homer/Dh31/Pka-C1/Rh5/B4/sNPF/Dh44/Fmr1/Atx2/Rh6/tara/NPF/unc79/Oamb/Pdf/EcR/qsm/5-HT1A/Pka-R2/Mef2/so/Sh/Pura/rho-5/na/Fbxl4/unc80/slo/Ac3/CkIIbeta/Clk/Nf1/dlg1/Pink1/CG31324/lark/eys/kay/gl/Mid1/Nipped-B/cwo/qvr/ctrip/nej/nocte/TfAP-2/Shab/norpA/Hk/robo1/GlyT/ITP/Ih/mld/dysc/Bx/Dop1R2/wake/InR/rut/Gabat/hid/Mbs/CG10948/Rh7/Rdl/Pdp1	73
4083	0	GO:0050793	regulation of developmental process	239/1869	462/4489	2.46443e-06	5.34926e-05	4.24726e-05	DAAM/csw/sgg/Fas2/ctp/cv/l(2)gl/CG10508/Syn1/Hem/spartin/bchs/chic/Rchy1/Cka/Sema1a/SoxN/raw/jp/bsk/chico/PICK1/cact/Socs36E/Sidpn/brat/Lar/Hasp/sNPF/RtGEF/Dap160/stck/pum/FER/Fmr1/Mical/Sdr/Tm2/Pak3/htl/cdi/Dl/RhoGAP92B/Hs6st/ninaE/Syp/Archease/CASK/unk/mask/veli/E(spl)mbeta-HLH/plum/fkh/Apc/Tace/hdc/ttk/Tbce/EcR/scaf/Fak/Dlip3/stau/Sema1b/mys/Smox/Miga/Moe/lz/flw/Sdc/Pkc53E/Sema2a/Syn2/Alk/chn/mspo/shot/fra/Galphaq/pyr/shn/Galphao/Hr3/egr/RyR/Ggamma1/Dscam1/pk/Cals/Zyx/tutl/Wnt4/TBPH/pnt/pros/Git/exd/Dad/vn/slo/sv/oc/zfh1/ey/ewg/Eip74EF/cher/bnl/Mp20/h/Nf1/stan/ena/Trim9/CadN/Nos/dlg1/Pink1/hth/lark/Octbeta1R/Octbeta2R/Pax/fog/eya/kmr/vvl/sls/beta-Spec/alpha-Spec/gish/futsch/Nedd4/bun/grh/Mob2/cwo/kuz/dl/Diap1/Antp/mfas/par-1/Atg1/Vmat/stj/salm/tinc/pico/mid/Csk/kibra/Rab8/pyd/Arp3/Src64B/norpA/cac/Liprin-gamma/PIP5K59B/robo1/DCTN3-p24/yki/Eps-15/Hipk/bab2/scrib/CG11000/nwk/cpo/dysc/Flo2/mwh/spg/how/Hr4/CaMKII/Src42A/Bx/Fhos/ringer/Nsf2/Sec8/btsz/unc-104/Pi4KIIIalpha/Pak/Frl/InR/Sema5c/ds/Adf1/trol/tyn/trio/Bgb/msn/Spn/sty/Rop/Cip4/Dlic/Met/CG1572/hiw/sd/Gbeta13F/goe/baz/CG13001/RhoGAPp190/sNPF-R/trc/wnd/hid/Dab/Abl/Mbs/hzg/comm/dlp/fz/Wbp2/simj/Rab19/nmo/lqf/msl-3/sfl/LanA/Usp47/Usp2/smog/ed/fred/dpp/cpb	239
4084	0	GO:0007619	courtship behavior	33/1869	43/4489	2.75652e-06	5.92518e-05	4.70454e-05	egh/dnc/Nlg2/Fmr1/NPF/fru/Oamb/Ktl/CASK/5-HT7/5-HT1A/twz/mGluR/Sh/pros/Tbh/slo/mle/qtc/Syn/shep/dlg1/fne/TfAP-2/FoxP/cac/CaMKII/Nrg/tipE/eag/rut/ple/fipi	33
4085	0	GO:0043270	positive regulation of ion transport	25/1869	30/4489	3.18121e-06	6.77231e-05	5.37715e-05	nrv1/CG14275/CG7781/CG6583/CG4587/CG31676/CG9336/CG9338/CG31675/KaiR1D/olf186-F/CG6329/Cam/ND-MLRQ/nrv2/qvr/stj/rtv/SERCA/cac/Hk/levy/Stacl/dysc/eag	25
4086	0	GO:0007623	circadian rhythm	72/1869	115/4489	3.57745e-06	7.54332e-05	5.98932e-05	CG5273/sgg/dnc/Fas2/vri/homer/Dh31/Pka-C1/Rh5/B4/sNPF/Dh44/Fmr1/Atx2/Rh6/tara/NPF/unc79/Oamb/Pdf/EcR/qsm/5-HT1A/Pka-R2/Mef2/so/Sh/Pura/rho-5/na/Fbxl4/unc80/slo/Ac3/CkIIbeta/Clk/Nf1/dlg1/Pink1/CG31324/lark/eys/kay/gl/Mid1/Nipped-B/cwo/qvr/ctrip/nej/nocte/TfAP-2/Shab/norpA/Hk/robo1/GlyT/ITP/Ih/mld/dysc/Bx/Dop1R2/wake/InR/rut/Gabat/hid/Mbs/Rh7/Rdl/Pdp1	72
4087	0	GO:0048736	appendage development	133/1869	238/4489	3.78101e-06	7.78685e-05	6.18269e-05	sgg/ctp/cv/sqh/fng/Ilk/skd/corto/vri/Pka-C1/salr/crol/ics/elB/Gli/Socs36E/drl/stck/ATP6AP2/by/Dl/RhoGAP92B/Hs6st/unk/heph/EcR/cora/GEFmeso/Dlip3/ct/sn/mys/Smox/Lim1/lz/Sp1/flw/cv-2/dve/cg/mam/shot/sca/shn/Galphao/pk/Zyx/pnt/Pura/arm/CG30069/dpy/SMC3/Dg/Dad/vn/zfh2/dac/trx/stan/hth/sona/spen/fog/pan/jing/pot/Nedd4/Dys/flr/Diap1/par-1/tay/app/Alh/Ppcs/Exn/salm/LanB1/TfAP-2/Gprk2/psq/px/Galphas/pio/Dll/Hipk/scrib/Lpin/CG43658/mwh/how/Src42A/Bx/Fhos/rn/Pak/ltl/ds/trio/Mrtf/sty/Cip4/RhoGEF64C/Drak/mew/sog/sd/mthl1/if/Cyp18a1/trc/Mkp3/hid/Mbs/Pka-C3/RhoGAP71E/dlp/fz/D/cmb/mirr/Rbfox1/Cbl/Gug/rhea/nmo/tow/sfl/RhoGAP19D/ed/drm/dpp	133
4088	0	GO:0034762	regulation of transmembrane transport	28/1869	35/4489	3.79847e-06	7.78685e-05	6.18269e-05	nrv1/CG14275/CG7781/CG6583/CG4587/CG31676/CG9336/CG9338/CG31675/CG6329/Cam/ND-MLRQ/nrv2/Rgk2/Rgk3/Nedd4/Ca-beta/qvr/stj/rtv/SERCA/Hk/levy/Stacl/dysc/Rgk1/Neto/eag	28
4089	0	GO:0034765	regulation of ion transmembrane transport	28/1869	35/4489	3.79847e-06	7.78685e-05	6.18269e-05	nrv1/CG14275/CG7781/CG6583/CG4587/CG31676/CG9336/CG9338/CG31675/CG6329/Cam/ND-MLRQ/nrv2/Rgk2/Rgk3/Nedd4/Ca-beta/qvr/stj/rtv/SERCA/Hk/levy/Stacl/dysc/Rgk1/Neto/eag	28
4090	0	GO:0007269	neurotransmitter secretion	54/1869	81/4489	3.96179e-06	7.97399e-05	6.33127e-05	Vap33/CanB/Csp/Syt4/Arl8/KaiR1D/CASK/GABA-B-R2/veli/Rph/Syngr/Syx6/Rab3/Cirl/CanB2/Rim/cpx/Syn/Syt7/unc-13/Cadps/Dyb/Frq1/Snap25/stmA/brp/Dys/Syt12/Sytalpha/Sytbeta/Exn/nej/nemy/cac/gammaSnap1/Ih/Fife/Nsf2/Sec6/Sec8/stac/Esyt2/Letm1/nSyb/Rop/Tomosyn/comt/NFAT/Rab3-GEF/X11L/Frq2/Arl1/unc-13-4A/Syt1	54
4091	0	GO:0099643	signal release from synapse	54/1869	81/4489	3.96179e-06	7.97399e-05	6.33127e-05	Vap33/CanB/Csp/Syt4/Arl8/KaiR1D/CASK/GABA-B-R2/veli/Rph/Syngr/Syx6/Rab3/Cirl/CanB2/Rim/cpx/Syn/Syt7/unc-13/Cadps/Dyb/Frq1/Snap25/stmA/brp/Dys/Syt12/Sytalpha/Sytbeta/Exn/nej/nemy/cac/gammaSnap1/Ih/Fife/Nsf2/Sec6/Sec8/stac/Esyt2/Letm1/nSyb/Rop/Tomosyn/comt/NFAT/Rab3-GEF/X11L/Frq2/Arl1/unc-13-4A/Syt1	54
4092	0	GO:0035152	regulation of tube architecture, open tracheal system	48/1869	70/4489	4.11014e-06	8.16048e-05	6.47934e-05	DAAM/Fas2/sqh/cold/Gasp/uif/chico/Gli/wkd/pasi1/wat/ttk/kune/cora/sano/Rbcn-3A/mys/Moe/shot/Lac/Atpalpha/peb/sinu/stan/nrv2/pck/grh/mmy/serp/rtv/verm/klar/Vha68-2/Nrg/btsz/Sac1/ds/Dlic/mew/shi/if/wus/Mkp3/fz/Nrx-IV/rhea/Blimp-1/dpp	48
4093	0	GO:0050807	regulation of synapse organization	78/1869	127/4489	4.12816e-06	8.16048e-05	6.47934e-05	sgg/Fas2/Syn1/Ten-m/spartin/bchs/Nlg2/PICK1/brat/RtGEF/dpr11/pum/Fmr1/Atx2/Pak3/htl/RhoGAP92B/Syp/CASK/Nrx-1/veli/plum/Tbce/Fak/stau/mys/Sdc/Syn2/Galphao/Cals/TBPH/ND-20/Dad/slo/ewg/Nf1/stan/ena/dlg1/Octbeta1R/Octbeta2R/Act57B/beta-Spec/alpha-Spec/futsch/Nedd4/Mob2/Atg1/stj/Rab8/Arp3/Src64B/cac/Liprin-gamma/PIP5K59B/Eps-15/Aplip1/nwk/dysc/CaMKII/Src42A/ringer/Nsf2/Sec8/Ten-a/unc-104/Pi4KIIIalpha/Pak/trio/Spn/Cip4/hiw/wnd/Abl/simj/nmo/LanA/cpb	78
4094	0	GO:0007626	locomotory behavior	79/1869	129/4489	4.20039e-06	8.2298e-05	6.53438e-05	sgg/Fas2/Itpr/vri/Lam/Nlg2/Cdk5alpha/Dh44/Fmr1/Tk/Atx2/tara/NPF/unc79/ninaE/Ktl/CASK/Ms/Pdf/amon/EcR/qsm/CalpA/twz/Sema2a/Gpo1/Galphaq/Pka-R2/Mef2/Cirl/tutl/Atpalpha/TBPH/Sh/Pura/Tbh/na/unc80/oc/ey/Ac3/CkIIbeta/Clk/Nf1/acj6/Trim9/shep/dlg1/Pink1/lark/kay/Mid1/shakB/nAChRalpha7/DCX-EMAP/brp/tay/nej/nemy/TfAP-2/Shab/dati/norpA/SERCA/cac/ITP/Ih/dysc/tn/Bx/unc-104/InR/Adf1/Gad1/hiw/Mbs/ple/slgA/Syt1	79
4095	0	GO:0007218	neuropeptide signaling pathway	21/1869	24/4489	4.29444e-06	8.34026e-05	6.62208e-05	CG13995/Dh31/AstC/sNPF/Dh44/Tk/Crz/NPF/Ms/AstA/Pdf/Capa/Proc-R/7B2/Mip/ITP/Nplp1/AstA-R1/sNPF-R/Nplp3/CrzR	21
4096	0	GO:0035295	tube development	246/1869	480/4489	4.40796e-06	8.43671e-05	6.69866e-05	csw/sgg/Fas2/ctp/cv/sqh/l(2)gl/fng/Ilk/skd/corto/Col4a1/vkg/vri/Lam/chic/Mnn1/Pvr/raw/Pka-C1/bsk/salr/crol/ics/B4/elB/noc/Gli/Socs36E/tup/Ddc/drl/Scr/stck/ATP6AP2/by/Fmr1/wkd/VhaPPA1-1/tara/Sulf1/Dl/RhoGAP92B/Hs6st/Sep2/wge/Cow/unk/Irk2/CG5890/fkh/wat/Apc/Vha100-1/Cad99C/hdc/ttk/heph/EcR/scaf/cora/GEFmeso/Dlip3/lolal/Rbcn-3A/ct/sn/mys/Smox/Moe/Lim1/lz/Sp1/flw/cv-2/dve/Alk/hui/cg/mam/shot/sca/shn/Galphao/Mef2/Pkn/Ggamma1/pk/toy/Zyx/AnxB9/pnt/Pura/arm/CG30069/peb/dpy/SMC3/Dg/Dad/Nipped-A/form3/vn/oc/zfh2/ey/ewg/bnl/dac/h/CtBP/trx/stan/IA-2/CHES-1-like/Nos/dlg1/hth/kay/spen/Pax/nuf/fog/eya/pan/Myo31DF/jing/chinmo/rdo/puc/pot/Nedd4/grh/sqa/mmy/Dys/flr/Diap1/Antp/par-1/tay/app/Alh/Ppcs/Exn/kug/salm/LanB1/pico/TfAP-2/mid/Gprk2/Csk/pyd/psq/px/robo1/ken/Galphas/yki/gammaSnap1/pio/Dll/Hipk/klar/bab2/scrib/Mrp4/Lpin/Vha68-2/CG43658/sli/Sxl/mwh/ab/how/Hph/Src42A/Nrg/Smr/Bx/Fhos/Nsf2/stac/btsz/rn/dop/Pak/ltl/Dsp1/InR/Sac1/Vha26/Vha13/ds/trio/Mrtf/msn/sty/Cip4/RhoGEF64C/Dlic/Drak/Ptp10D/mew/hep/sog/sd/mthl1/if/baz/par-6/Cyp18a1/trc/Mkp3/CG14073/hid/Ndfip/Mbs/Arl1/Pka-C3/RhoGAP71E/dlp/fz/D/caps/cmb/trn/mirr/Wbp2/FoxK/Rbfox1/Cbl/Gug/rhea/nmo/qm/tow/ple/sfl/RhoGAP19D/ed/drm/lilli/dpp/cpb	246
4097	0	GO:0009628	response to abiotic stimulus	139/1869	251/4489	4.42032e-06	8.43671e-05	6.69866e-05	Appl/dnc/CG11426/laza/Nmdar1/plh/LUBEL/Mnn1/ninaC/Cka/Dh31/Pka-C1/bsk/chico/Rh5/Rab6/Arr1/Ddc/CarT/nrv3/unc-45/Arl8/ATP6AP2/Fmr1/Dop1R1/Rh6/Rh2/ort/ninaE/Rh3/Calx/GABA-B-R2/loco/p38a/msi/Pdf/Vha100-1/jus/Gycalpha99B/trp/Gycbeta100B/Trap1/CG10543/inaC/Sema2a/Galphaq/Cam/Hdc/trpl/Drat/Dscam1/Ekar/tutl/Atpalpha/Sh/Tm1/Gat/Fbxl4/VGAT/14-3-3zeta/Syn/h/Clk/Nf1/rdgB/b/CHES-1-like/shep/dlg1/CycT/eys/Dyrk2/gl/eya/CG34353/shakB/lap/l(3)L1231/nAChRalpha7/stmA/rtp/gish/Gprk1/tay/stj/inaE/verm/rdgA/nej/nocte/kcc/norpA/cac/PIP5K59B/inaD/jbug/Galphas/betaTub60D/ITP/Hipk/Mrp4/Ih/Eip93F/Hr4/Hph/Piezo/Vha68-1/Ric/rdgC/Ggamma30A/Pzl/InR/Letm1/Ttd14/Mrtf/tipE/Rop/Gad1/Tie/hep/NFAT/Clic/rut/Pis/MagR/CG14207/Csas/Gbeta76C/hid/Rh4/Rh7/CG4461/Hsp23/Rdl/nmo/ple/slgA/bdl/ine	139
4098	0	GO:0007617	mating behavior	44/1869	63/4489	4.87393e-06	9.22298e-05	7.32295e-05	egh/dnc/SPR/Nep2/Nlg2/Gld/Fmr1/NPF/fru/Oamb/Ktl/CASK/Esp/Pdf/5-HT7/5-HT1A/twz/mGluR/Sh/pros/Tbh/slo/mle/qtc/Syn/shep/dlg1/fne/TfAP-2/FoxP/dati/cac/EbpIII/CaMKII/Pde1c/Nrg/mbl/InR/tipE/eag/rut/bol/ple/fipi	44
4099	0	GO:0019646	aerobic electron transport chain	26/1869	32/4489	5.02466e-06	9.42762e-05	7.48544e-05	ND-B14.5A/ND-13A/ND-51/COX5B/COX4/SdhC/COX5A/ND-23/SdhD/SdhB/ox/CG12895/COX7C/CG14757/ND-49/Pink1/ND-ASHI/UQCR-C2/SdhA/levy/ND-19/ND-24/UQCR-Q/Cyt-c1/ND-B14.5B/RFeSP	26
4100	0	GO:0048737	imaginal disc-derived appendage development	132/1869	237/4489	5.21781e-06	9.70776e-05	7.70787e-05	sgg/ctp/cv/sqh/fng/Ilk/skd/corto/vri/Pka-C1/salr/crol/ics/elB/Gli/Socs36E/drl/stck/ATP6AP2/by/Dl/RhoGAP92B/Hs6st/unk/heph/EcR/cora/GEFmeso/Dlip3/ct/sn/mys/Smox/Lim1/lz/Sp1/flw/cv-2/dve/cg/mam/shot/sca/shn/Galphao/pk/Zyx/pnt/Pura/arm/CG30069/dpy/SMC3/Dg/Dad/vn/zfh2/dac/trx/stan/hth/sona/spen/fog/pan/jing/pot/Nedd4/Dys/flr/Diap1/par-1/tay/app/Alh/Ppcs/Exn/salm/LanB1/TfAP-2/Gprk2/psq/px/Galphas/pio/Dll/Hipk/scrib/Lpin/CG43658/mwh/how/Src42A/Bx/Fhos/rn/Pak/ltl/ds/trio/Mrtf/sty/Cip4/RhoGEF64C/Drak/mew/sog/sd/mthl1/if/Cyp18a1/trc/Mkp3/hid/Mbs/Pka-C3/RhoGAP71E/dlp/fz/cmb/mirr/Rbfox1/Cbl/Gug/rhea/nmo/tow/sfl/RhoGAP19D/ed/drm/dpp	132
4101	0	GO:0051124	synaptic assembly at neuromuscular junction	73/1869	118/4489	5.77852e-06	0.000106614	8.46503e-05	sgg/Fas2/Syn1/Ten-m/spartin/Nlg2/brat/Lar/pum/Fmr1/htl/RhoGAP92B/Syp/CASK/Nrx-1/veli/plum/Tbce/Fak/stau/Sdc/Syn2/Prosap/Galphao/Atpalpha/TBPH/Dad/slo/ewg/cpx/Syn/Nf1/ena/dlg1/kay/Octbeta1R/Octbeta2R/jeb/beta-Spec/alpha-Spec/futsch/Mob2/par-1/Atg1/stj/Rab8/Arp3/Src64B/cac/Liprin-gamma/PIP5K59B/Eps-15/nwk/dysc/CaMKII/Src42A/ringer/Nsf2/stai/Sec8/Ten-a/unc-104/Pi4KIIIalpha/Pak/trio/Cip4/hiw/wnd/Abl/simj/nmo/LanA/cpb	73
4102	0	GO:0045055	regulated exocytosis	37/1869	51/4489	6.85612e-06	0.00012545	9.96061e-05	Vap33/Csp/PICK1/Syt4/CASK/GABA-B-R2/Rph/Syngr/Syx6/Rab3/Rim/cpx/Syn/Syt7/unc-13/Cadps/Snap25/stmA/Syt12/Sytalpha/Sytbeta/gammaSnap1/PsGEF/Fife/Nsf2/Sec6/Sec8/stac/Esyt2/nSyb/Rop/Tomosyn/comt/NFAT/X11L/unc-13-4A/Syt1	37
4103	0	GO:0060562	epithelial tube morphogenesis	170/1869	318/4489	6.94209e-06	0.000125982	0.000100028	sgg/Fas2/ctp/cv/sqh/fng/Ilk/skd/corto/vkg/vri/Lam/chic/Mnn1/Pvr/raw/Pka-C1/bsk/salr/crol/ics/noc/Gli/Socs36E/stck/ATP6AP2/by/VhaPPA1-1/Dl/RhoGAP92B/Hs6st/wge/unk/fkh/Vha100-1/hdc/ttk/heph/EcR/scaf/cora/GEFmeso/ct/sn/mys/Smox/Moe/Lim1/Sp1/flw/cv-2/dve/cg/mam/shot/sca/shn/Galphao/Pkn/pk/Zyx/pnt/Pura/arm/CG30069/dpy/SMC3/Dg/Dad/form3/vn/oc/zfh2/ey/ewg/bnl/dac/stan/dlg1/hth/kay/spen/fog/eya/pan/Myo31DF/jing/puc/pot/Nedd4/sqa/mmy/Dys/flr/Diap1/par-1/tay/app/Ppcs/Exn/salm/LanB1/TfAP-2/Gprk2/pyd/psq/px/Galphas/pio/Dll/Hipk/bab2/scrib/Lpin/CG43658/mwh/how/Hph/Src42A/Nrg/Bx/Fhos/Nsf2/stac/rn/Pak/ltl/Vha26/Vha13/ds/trio/Mrtf/msn/sty/Cip4/RhoGEF64C/Drak/Ptp10D/mew/hep/sog/sd/mthl1/if/baz/par-6/Cyp18a1/trc/Mkp3/hid/Mbs/Pka-C3/RhoGAP71E/dlp/fz/caps/cmb/trn/mirr/Rbfox1/Cbl/Gug/rhea/nmo/tow/sfl/RhoGAP19D/ed/drm/dpp	170
4104	0	GO:1904062	regulation of cation transmembrane transport	27/1869	34/4489	7.40005e-06	0.000133201	0.00010576	nrv1/CG14275/CG7781/CG6583/CG4587/CG31676/CG9336/CG9338/CG31675/CG6329/Cam/ND-MLRQ/nrv2/Rgk2/Rgk3/Nedd4/Ca-beta/qvr/stj/rtv/SERCA/Hk/levy/Stacl/Rgk1/Neto/eag	27
4105	0	GO:0016477	cell migration	129/1869	232/4489	7.51968e-06	0.000134263	0.000106603	csw/egh/sqh/dock/knrl/CG10508/Hem/Pvr/Sema1a/tai/bsk/chico/Gli/Socs36E/Lar/pum/trbd/RhoL/sr/htl/Dl/Cortactin/CASK/sosie/veli/Apc/cindr/ttk/EcR/Sema1b/sn/mys/Sdc/inaC/Sema2a/fra/pyr/egr/wun/Ggamma1/LRR/so/Dscam1/Wnt4/pnt/peb/alpha-Cat/Dad/vn/zfh1/ey/bnl/trx/ena/Ptpmeg2/ths/kay/NetA/fog/Shrm/spri/jing/jeb/Pvf3/psidin/puc/gish/bun/kuz/flr/Diap1/par-1/Ppcs/sgl/kug/nej/LanB1/Msp300/Csk/kibra/Evi5/robo1/yki/p130CAS/sli/mwh/ab/how/Mhc/Src42A/CG44774/Fhos/stai/Sec6/Sec8/dop/Pak/Frl/InR/Sema5c/Mrtf/msn/Tie/mew/hep/NetB/Gbeta13F/shi/mthl1/if/baz/par-6/Vav/Abl/Arl1/dlp/fz/caps/trn/CalpB/Cbl/rhea/qm/ple/sfl/LanA/smog/dpp/cpb	129
4106	0	GO:0008277	regulation of G protein-coupled receptor signaling pathway	22/1869	26/4489	7.91898e-06	0.000140261	0.000111366	dnc/Oct-TyrR/ninaC/Arr1/TyrR/loco/CG32683/twz/inaC/Galphaq/Cam/Fbxl4/rdgB/RSG7/Gprk1/rdgA/TfAP-2/norpA/inaD/rdgC/sun/Gbeta76C	22
4107	0	GO:0007157	heterophilic cell-cell adhesion via plasma membrane cell adhesion molecules	16/1869	17/4489	8.14461e-06	0.000143112	0.00011363	beat-Ic/beat-Ia/beat-Ib/beat-IIIb/beat-IIIc/beat-IIb/beat-IIa/glec/beat-IV/beat-VI/mys/sns/beat-VII/ds/mew/if	16
4108	0	GO:0007271	synaptic transmission, cholinergic	20/1869	23/4489	9.11912e-06	0.000158974	0.000126224	CG14275/CG7781/CG6583/CG31676/CG9336/CG9338/CG31675/mAChR-B/Ace/nAChRalpha1/nAChRalpha2/nAChRbeta2/RIC-3/CG6329/CG1909/nAChRalpha6/nAChRalpha7/qvr/rtv/nAChRbeta1	20
4109	0	GO:0007517	muscle organ development	40/1869	57/4489	1.10156e-05	0.000188915	0.000149997	cv/Ilk/Tsp/jp/drl/Scgbeta/sr/htl/fru/mys/Alk/pcs/pyr/CAP/Mef2/sns/Dg/Dad/ewg/up/ths/jeb/sls/C3G/wech/Dys/salm/Msp300/klar/ab/how/Mhc/mbl/wupA/slow/mew/if/rhea/ed/dpp	40
4110	0	GO:0016059	deactivation of rhodopsin mediated signaling	13/1869	13/4489	1.10246e-05	0.000188915	0.000149997	ninaC/Arr1/inaC/Galphaq/Cam/Fbxl4/rdgB/Gprk1/rdgA/norpA/inaD/rdgC/Gbeta76C	13
4111	0	GO:0099003	vesicle-mediated transport in synapse	53/1869	81/4489	1.12226e-05	0.000188915	0.000149997	Vap33/Csp/Nlg2/brat/Dap160/Syt4/Fmr1/EndoA/CASK/GABA-B-R2/Nrx-1/CG31030/Rph/Syngr/Syx6/Rab3/Git/VGAT/Rim/cpx/Syn/Syt7/unc-13/Cadps/Nlg3/Snap25/lap/stmA/Vmat/stj/Sytbeta/tweek/gammaSnap1/Eps-15/Fife/Nsf2/Sec6/Sec8/stac/Esyt2/nSyb/Rop/Tomosyn/comt/NFAT/g/shi/X11L/Dab/Arl1/unc-13-4A/Syt1/VGlut	53
4112	0	GO:0099504	synaptic vesicle cycle	53/1869	81/4489	1.12226e-05	0.000188915	0.000149997	Vap33/Csp/Nlg2/brat/Dap160/Syt4/Fmr1/EndoA/CASK/GABA-B-R2/Nrx-1/CG31030/Rph/Syngr/Syx6/Rab3/Git/VGAT/Rim/cpx/Syn/Syt7/unc-13/Cadps/Nlg3/Snap25/lap/stmA/Vmat/stj/Sytbeta/tweek/gammaSnap1/Eps-15/Fife/Nsf2/Sec6/Sec8/stac/Esyt2/nSyb/Rop/Tomosyn/comt/NFAT/g/shi/X11L/Dab/Arl1/unc-13-4A/Syt1/VGlut	53
4113	0	GO:0051963	regulation of synapse assembly	64/1869	102/4489	1.12632e-05	0.000188915	0.000149997	sgg/Fas2/Syn1/spartin/brat/pum/Fmr1/Pak3/htl/RhoGAP92B/Syp/CASK/veli/plum/Tbce/Fak/stau/Sdc/Syn2/Galphao/Cals/TBPH/Dad/slo/ewg/Nf1/stan/ena/dlg1/Octbeta1R/Octbeta2R/beta-Spec/alpha-Spec/futsch/Nedd4/Mob2/stj/Rab8/Arp3/Src64B/cac/Liprin-gamma/PIP5K59B/Eps-15/nwk/dysc/CaMKII/Src42A/ringer/Nsf2/Sec8/unc-104/Pi4KIIIalpha/Pak/trio/Spn/Cip4/hiw/wnd/Abl/simj/nmo/LanA/cpb	64
4114	0	GO:0008039	synaptic target recognition	32/1869	43/4489	1.21494e-05	0.000202247	0.000160582	galectin/Ten-m/Sema1a/Gli/beat-IIIc/Fas3/Sulf1/Sema2a/Drl-2/tutl/Wnt4/Fur1/hig/acj6/CG5758/dpr12/Pvf3/pot/nrm/sli/Sema2b/ab/Ten-a/CG12004/slow/Con/NetB/Nrx-IV/CG6024/CG32373/Npc2a/robo3	32
4115	0	GO:0007507	heart development	47/1869	70/4489	1.25988e-05	0.000205101	0.000162848	sgg/Ubc6/Cont/Col4a1/jp/Gli/tup/Tm2/htl/p38a/EcR/cora/mys/mam/Lac/pyr/Galphao/Mef2/Ggamma1/pnt/arm/sinu/trx/nrv2/CHES-1-like/Tina-1/pan/Nedd4/kuz/Antp/LanB1/mid/robo1/yki/sli/Nrg/wupA/Fit1/sd/Gbeta13F/fz/Nrx-IV/simj/lqf/qm/LanA/dpp	47
4116	0	GO:0031032	actomyosin structure organization	47/1869	70/4489	1.25988e-05	0.000205101	0.000162848	DAAM/Ocrl/Actn/Lam/chic/Mical/Tm2/CG5023/mask/Cog7/cora/mys/flw/CanB2/Zasp66/Mlc2/bt/Tm1/Dg/Unc-89/cher/up/CG34347/Shrm/sls/Nedd4/C3G/flr/bond/Bsg/Msp300/Src64B/hts/CG43658/how/Mhc/tn/Zasp52/Fhos/Sec8/SelR/wupA/CG14964/shi/if/Prm/rhea	47
4117	0	GO:0072359	circulatory system development	47/1869	70/4489	1.25988e-05	0.000205101	0.000162848	sgg/Ubc6/Cont/Col4a1/jp/Gli/tup/Tm2/htl/p38a/EcR/cora/mys/mam/Lac/pyr/Galphao/Mef2/Ggamma1/pnt/arm/sinu/trx/nrv2/CHES-1-like/Tina-1/pan/Nedd4/kuz/Antp/LanB1/mid/robo1/yki/sli/Nrg/wupA/Fit1/sd/Gbeta13F/fz/Nrx-IV/simj/lqf/qm/LanA/dpp	47
4118	0	GO:0060179	male mating behavior	29/1869	38/4489	1.37552e-05	0.000220897	0.00017539	egh/Nlg2/Fmr1/NPF/fru/Oamb/Ktl/CASK/5-HT7/5-HT1A/twz/mGluR/pros/Tbh/slo/mle/qtc/Syn/dlg1/fne/TfAP-2/FoxP/cac/CaMKII/Pde1c/Nrg/tipE/ple/fipi	29
4119	0	GO:0035107	appendage morphogenesis	128/1869	232/4489	1.37686e-05	0.000220897	0.00017539	sgg/ctp/cv/sqh/fng/Ilk/skd/corto/vri/Pka-C1/salr/crol/ics/Gli/Socs36E/stck/ATP6AP2/by/Dl/RhoGAP92B/Hs6st/unk/heph/EcR/cora/GEFmeso/Dlip3/ct/sn/mys/Smox/Lim1/lz/Sp1/flw/cv-2/dve/cg/mam/shot/sca/shn/Galphao/pk/Zyx/pnt/Pura/arm/CG30069/dpy/SMC3/Dg/Dad/vn/zfh2/dac/stan/hth/spen/fog/pan/jing/pot/Nedd4/Dys/flr/Diap1/par-1/tay/app/Ppcs/Exn/salm/LanB1/TfAP-2/Gprk2/psq/px/Galphas/pio/Dll/Hipk/scrib/Lpin/CG43658/mwh/how/Src42A/Bx/Fhos/rn/Pak/ltl/ds/trio/Mrtf/sty/Cip4/RhoGEF64C/Drak/mew/sog/sd/mthl1/if/Cyp18a1/trc/Mkp3/hid/Mbs/Pka-C3/RhoGAP71E/dlp/fz/D/cmb/mirr/Rbfox1/Cbl/Gug/rhea/nmo/tow/sfl/RhoGAP19D/ed/drm/dpp	128
4120	0	GO:0060322	head development	59/1869	93/4489	1.51872e-05	0.000241903	0.000192069	Appl/DAAM/cib/Fas2/Itpr/bchs/chic/PrBP/bsk/noc/brat/drl/bwa/Fmr1/Apc/EcR/maf-S/Smox/CG4853/shot/Hr3/Dscam1/Ephrin/toy/pros/alpha-Cat/Git/exd/Dg/vn/oc/ey/CkIIbeta/dac/h/stan/hth/Nipped-B/jing/vvl/chinmo/bun/Antp/dati/Src64B/Dll/ab/PsGEF/Nrg/l(3)neo38/Ten-a/Frl/Sema5c/trio/RhoGAPp190/D/CG6083/dpp/robo3	59
4121	0	GO:0045216	cell-cell junction organization	43/1869	63/4489	1.57528e-05	0.00024912	0.000197799	cold/l(2)gl/Cont/Gli/stck/pasi1/loco/cindr/kune/cora/Lac/Galphao/wun/sns/Atpalpha/arm/alpha-Cat/sinu/nrv2/dlg1/pck/shakB/CG42748/sdt/Csk/pyd/Src64B/scrib/Src42A/Nrg/CG44325/GckIII/btsz/Pak/kst/Cip4/shi/baz/par-6/Vav/CG9628/Tsf2/Nrx-IV	43
4122	0	GO:0051674	localization of cell	131/1869	239/4489	1.68915e-05	0.000265233	0.000210592	csw/egh/sqh/dock/knrl/CG10508/Hem/Pvr/Sema1a/tai/bsk/chico/Gli/Socs36E/Lar/pum/trbd/RhoL/Fmr1/sr/htl/Dl/Cortactin/CASK/sosie/veli/Apc/cindr/ttk/EcR/Sema1b/sn/mys/Sdc/inaC/Sema2a/fra/pyr/egr/wun/Ggamma1/LRR/so/Dscam1/Wnt4/pnt/peb/alpha-Cat/Dad/vn/zfh1/ey/bnl/trx/ena/Ptpmeg2/ths/kay/NetA/fog/Shrm/spri/jing/jeb/Pvf3/psidin/puc/gish/bun/kuz/flr/Diap1/par-1/Ppcs/sgl/kug/nej/LanB1/Msp300/Csk/kibra/Evi5/robo1/yki/p130CAS/jvl/sli/mwh/ab/how/Mhc/Src42A/CG44774/Fhos/stai/Sec6/Sec8/dop/Pak/Frl/InR/Sema5c/Mrtf/msn/Tie/mew/hep/NetB/Gbeta13F/shi/mthl1/if/baz/par-6/Vav/Abl/Arl1/dlp/fz/caps/trn/CalpB/Cbl/rhea/qm/ple/sfl/LanA/smog/dpp/cpb	131
4123	0	GO:1901888	regulation of cell junction assembly	65/1869	105/4489	1.82495e-05	0.000284538	0.00022592	sgg/Fas2/Syn1/spartin/brat/pum/Fmr1/Pak3/htl/RhoGAP92B/Syp/CASK/veli/plum/Tbce/Fak/stau/Sdc/Syn2/Flo1/Galphao/Cals/TBPH/Dad/slo/ewg/Nf1/stan/ena/dlg1/Octbeta1R/Octbeta2R/beta-Spec/alpha-Spec/futsch/Nedd4/Mob2/stj/Rab8/Arp3/Src64B/cac/Liprin-gamma/PIP5K59B/Eps-15/nwk/dysc/CaMKII/Src42A/ringer/Nsf2/Sec8/unc-104/Pi4KIIIalpha/Pak/trio/Spn/Cip4/hiw/wnd/Abl/simj/nmo/LanA/cpb	65
4124	0	GO:1901016	regulation of potassium ion transmembrane transporter activity	15/1869	16/4489	1.85406e-05	0.000287055	0.000227919	nrv1/CG14275/CG7781/CG6583/CG31676/CG9336/CG9338/CG31675/CG6329/nrv2/qvr/rtv/Hk/Neto/eag	15
4125	0	GO:0035114	imaginal disc-derived appendage morphogenesis	127/1869	231/4489	1.87482e-05	0.000288254	0.000228871	sgg/ctp/cv/sqh/fng/Ilk/skd/corto/vri/Pka-C1/salr/crol/ics/Gli/Socs36E/stck/ATP6AP2/by/Dl/RhoGAP92B/Hs6st/unk/heph/EcR/cora/GEFmeso/Dlip3/ct/sn/mys/Smox/Lim1/lz/Sp1/flw/cv-2/dve/cg/mam/shot/sca/shn/Galphao/pk/Zyx/pnt/Pura/arm/CG30069/dpy/SMC3/Dg/Dad/vn/zfh2/dac/stan/hth/spen/fog/pan/jing/pot/Nedd4/Dys/flr/Diap1/par-1/tay/app/Ppcs/Exn/salm/LanB1/TfAP-2/Gprk2/psq/px/Galphas/pio/Dll/Hipk/scrib/Lpin/CG43658/mwh/how/Src42A/Bx/Fhos/rn/Pak/ltl/ds/trio/Mrtf/sty/Cip4/RhoGEF64C/Drak/mew/sog/sd/mthl1/if/Cyp18a1/trc/Mkp3/hid/Mbs/Pka-C3/RhoGAP71E/dlp/fz/cmb/mirr/Rbfox1/Cbl/Gug/rhea/nmo/tow/sfl/RhoGAP19D/ed/drm/dpp	127
4126	0	GO:0007603	phototransduction, visible light	19/1869	22/4489	1.9247e-05	0.000293882	0.000233339	ninaC/Arr1/ninaE/Gycalpha99B/trp/inaC/Galphaq/Cam/trpl/Fbxl4/rdgB/Gprk1/rdgA/norpA/PIP5K59B/inaD/rdgC/Gbeta76C/Rh7	19
4127	0	GO:0019932	second-messenger-mediated signaling	27/1869	35/4489	1.95554e-05	0.000296546	0.000235454	sgg/SPoCk/Pka-C1/Gycalpha99B/Cad99C/Capa/Gycbeta100B/olf186-F/inaC/Cam/Galphao/trpl/Ca-alpha1D/up/Nos/CG34357/CG42260/Pde9/5PtaseI/Pka-R1/norpA/cac/Cngl/zyd/rdgC/CanA-14F/Spn	27
4128	0	GO:0016056	rhodopsin mediated signaling pathway	17/1869	19/4489	2.06463e-05	0.000309933	0.000246084	ninaC/Arr1/ninaE/Gycalpha99B/trp/inaC/Galphaq/Cam/Fbxl4/rdgB/Gprk1/rdgA/norpA/inaD/rdgC/Gbeta76C/Rh7	17
4129	0	GO:0019098	reproductive behavior	46/1869	69/4489	2.07182e-05	0.000309933	0.000246084	egh/dnc/SPR/Nep2/Nlg2/Gld/Fmr1/NPF/fru/Oamb/Ktl/CASK/Esp/Pdf/5-HT7/5-HT1A/twz/Gadd45/mGluR/Sh/pros/Tbh/Drip/slo/mle/qtc/Syn/shep/dlg1/fne/TfAP-2/FoxP/dati/cac/EbpIII/CaMKII/Pde1c/Nrg/mbl/InR/tipE/eag/rut/bol/ple/fipi	46
4130	0	GO:0007043	cell-cell junction assembly	35/1869	49/4489	2.13834e-05	0.000317737	0.00025228	cold/l(2)gl/Cont/Gli/pasi1/loco/cindr/kune/Lac/Galphao/wun/sns/Atpalpha/arm/alpha-Cat/sinu/nrv2/dlg1/pck/shakB/sdt/pyd/Src64B/scrib/Nrg/CG44325/GckIII/btsz/Pak/kst/baz/par-6/CG9628/Tsf2/Nrx-IV	35
4131	0	GO:0048870	cell motility	130/1869	238/4489	2.28542e-05	0.000337328	0.000267835	csw/egh/sqh/dock/knrl/CG10508/Hem/Pvr/Sema1a/tai/bsk/chico/Gli/Socs36E/Lar/pum/trbd/RhoL/Fmr1/sr/htl/Dl/Cortactin/CASK/sosie/veli/Apc/cindr/ttk/EcR/Sema1b/sn/mys/Sdc/inaC/Sema2a/fra/pyr/egr/wun/Ggamma1/LRR/so/Dscam1/Wnt4/pnt/peb/alpha-Cat/Dad/vn/zfh1/ey/bnl/trx/ena/Ptpmeg2/ths/kay/NetA/fog/Shrm/spri/jing/jeb/Pvf3/psidin/puc/gish/bun/kuz/flr/Diap1/par-1/Ppcs/sgl/kug/nej/LanB1/Msp300/Csk/kibra/Evi5/robo1/yki/p130CAS/sli/mwh/ab/how/Mhc/Src42A/CG44774/Fhos/stai/Sec6/Sec8/dop/Pak/Frl/InR/Sema5c/Mrtf/msn/Tie/mew/hep/NetB/Gbeta13F/shi/mthl1/if/baz/par-6/Vav/Abl/Arl1/dlp/fz/caps/trn/CalpB/Cbl/rhea/qm/ple/sfl/LanA/smog/dpp/cpb	130
4132	0	GO:0007560	imaginal disc morphogenesis	147/1869	274/4489	2.35847e-05	0.00034353	0.00027276	sgg/Fas2/ctp/cv/sqh/fng/Ilk/skd/corto/vri/chic/Mnn1/Pvr/Pka-C1/bsk/salr/crol/ics/Gli/Socs36E/stck/ATP6AP2/by/Dl/RhoGAP92B/Hs6st/wge/unk/heph/EcR/scaf/cora/GEFmeso/ct/sn/mys/Smox/Moe/Lim1/Sp1/flw/cv-2/dve/cg/mam/shot/sca/shn/Galphao/Pkn/pk/Zyx/pnt/Pura/arm/CG30069/dpy/SMC3/Dg/Dad/vn/oc/zfh2/ey/ewg/dac/stan/dlg1/hth/kay/spen/fog/eya/pan/Myo31DF/jing/puc/pot/Nedd4/sqa/Dys/flr/Diap1/par-1/tay/app/Ppcs/Exn/salm/LanB1/TfAP-2/Gprk2/psq/px/Galphas/pio/Dll/Hipk/bab2/scrib/Lpin/CG43658/mwh/how/Src42A/Nrg/Bx/Fhos/rn/Pak/ltl/ds/trio/Mrtf/msn/sty/Cip4/RhoGEF64C/Drak/mew/hep/sog/sd/mthl1/if/Cyp18a1/trc/Mkp3/hid/Mbs/Pka-C3/RhoGAP71E/dlp/fz/cmb/mirr/Rbfox1/Cbl/Gug/rhea/nmo/tow/sfl/RhoGAP19D/ed/drm/dpp	147
4133	0	GO:0048563	post-embryonic animal organ morphogenesis	147/1869	274/4489	2.35847e-05	0.00034353	0.00027276	sgg/Fas2/ctp/cv/sqh/fng/Ilk/skd/corto/vri/chic/Mnn1/Pvr/Pka-C1/bsk/salr/crol/ics/Gli/Socs36E/stck/ATP6AP2/by/Dl/RhoGAP92B/Hs6st/wge/unk/heph/EcR/scaf/cora/GEFmeso/ct/sn/mys/Smox/Moe/Lim1/Sp1/flw/cv-2/dve/cg/mam/shot/sca/shn/Galphao/Pkn/pk/Zyx/pnt/Pura/arm/CG30069/dpy/SMC3/Dg/Dad/vn/oc/zfh2/ey/ewg/dac/stan/dlg1/hth/kay/spen/fog/eya/pan/Myo31DF/jing/puc/pot/Nedd4/sqa/Dys/flr/Diap1/par-1/tay/app/Ppcs/Exn/salm/LanB1/TfAP-2/Gprk2/psq/px/Galphas/pio/Dll/Hipk/bab2/scrib/Lpin/CG43658/mwh/how/Src42A/Nrg/Bx/Fhos/rn/Pak/ltl/ds/trio/Mrtf/msn/sty/Cip4/RhoGEF64C/Drak/mew/hep/sog/sd/mthl1/if/Cyp18a1/trc/Mkp3/hid/Mbs/Pka-C3/RhoGAP71E/dlp/fz/cmb/mirr/Rbfox1/Cbl/Gug/rhea/nmo/tow/sfl/RhoGAP19D/ed/drm/dpp	147
4134	0	GO:0042773	ATP synthesis coupled electron transport	28/1869	37/4489	2.56044e-05	0.00036561	0.000290291	ND-B14.5A/ND-13A/ND-51/COX5B/COX4/SdhC/COX5A/ND-23/SdhD/SdhB/ND-75/ox/CG12895/COX7C/CG14757/ND-49/Pink1/ND-ASHI/UQCR-C2/SdhA/levy/ND-19/ND-24/UQCR-Q/Cyt-c1/ND-B14.5B/ND-B17.2/RFeSP	28
4135	0	GO:0060249	anatomical structure homeostasis	61/1869	98/4489	2.59022e-05	0.00036561	0.000290291	sqh/cold/Csp/Col4a1/uif/ninaC/tai/chico/Arr1/tup/Dop1R1/Nmnat/boss/trp/CG31030/mys/Miga/Moe/CG10939/Cbp53E/Atg9/SP2353/Galphaq/Lac/Cam/egr/Wnt4/Atpalpha/arm/peb/Dg/zfh1/up/Culd/nAChRalpha6/mib2/sqa/Dys/Atg1/rdgA/Csk/RanBPM/norpA/cac/robo1/dysc/tn/mbl/Fhos/Dop1R2/wupA/InR/Ttd14/mew/comt/if/wgn/Mkp3/fz/rhea/Rab19	61
4136	0	GO:0009584	detection of visible light	22/1869	27/4489	2.59263e-05	0.00036561	0.000290291	ninaC/Arr1/CarT/ninaE/Gycalpha99B/trp/inaC/Galphaq/Cam/trpl/Sh/Fbxl4/rdgB/Gprk1/rdgA/norpA/cac/PIP5K59B/inaD/rdgC/Gbeta76C/Rh7	22
4137	0	GO:0034764	positive regulation of transmembrane transport	22/1869	27/4489	2.59263e-05	0.00036561	0.000290291	nrv1/CG14275/CG7781/CG6583/CG4587/CG31676/CG9336/CG9338/CG31675/CG6329/Cam/ND-MLRQ/nrv2/qvr/stj/rtv/SERCA/Hk/levy/Stacl/dysc/eag	22
4138	0	GO:0034767	positive regulation of ion transmembrane transport	22/1869	27/4489	2.59263e-05	0.00036561	0.000290291	nrv1/CG14275/CG7781/CG6583/CG4587/CG31676/CG9336/CG9338/CG31675/CG6329/Cam/ND-MLRQ/nrv2/qvr/stj/rtv/SERCA/Hk/levy/Stacl/dysc/eag	22
4139	0	GO:0030534	adult behavior	64/1869	104/4489	2.77397e-05	0.000388707	0.00030863	dnc/Fas2/Itpr/Nmdar1/Lam/homer/Nlg2/Agpat2/Cdk5alpha/sNPF/pum/mura/Fmr1/Tk/Crz/ort/ninaE/CASK/klg/Ms/twz/Sema2a/Gpo1/Galphaq/Pka-R2/Cirl/tutl/dpr9/Atpalpha/TBPH/Sh/Tbh/na/oc/ey/cher/Syn/Clk/Nf1/acj6/shep/dlg1/sm/shakB/nAChRalpha7/DCX-EMAP/brp/tay/TfAP-2/dati/norpA/SERCA/cac/Galphas/hppy/DopEcR/eag/hiw/rut/geko/CrzR/Tat/ple/Bacc	64
4140	0	GO:0016079	synaptic vesicle exocytosis	33/1869	46/4489	3.19574e-05	0.000444992	0.000353319	Vap33/Csp/Syt4/CASK/GABA-B-R2/Rph/Syngr/Syx6/Rab3/Rim/cpx/Syn/Syt7/unc-13/Cadps/Snap25/stmA/Sytbeta/gammaSnap1/Fife/Nsf2/Sec6/Sec8/stac/Esyt2/nSyb/Rop/Tomosyn/comt/NFAT/X11L/unc-13-4A/Syt1	33
4141	0	GO:0043297	apical junction assembly	29/1869	39/4489	3.2379e-05	0.000448044	0.000355742	cold/l(2)gl/Cont/Gli/pasi1/loco/kune/Lac/Galphao/wun/Atpalpha/arm/sinu/nrv2/dlg1/pck/sdt/scrib/Nrg/CG44325/GckIII/btsz/Pak/kst/baz/par-6/CG9628/Tsf2/Nrx-IV	29
4142	0	GO:0042752	regulation of circadian rhythm	46/1869	70/4489	3.62804e-05	0.000498911	0.000396131	CG5273/sgg/Fas2/homer/Dh31/Pka-C1/Rh5/Rh6/Oamb/Pdf/EcR/5-HT1A/so/Sh/Pura/rho-5/na/Fbxl4/Clk/Nf1/Pink1/CG31324/lark/eys/gl/cwo/qvr/ctrip/nocte/TfAP-2/Shab/norpA/Hk/robo1/GlyT/Ih/mld/Bx/Dop1R2/wake/InR/Gabat/hid/Mbs/Rh7/Rdl	46
4143	0	GO:0008355	olfactory learning	26/1869	34/4489	3.67826e-05	0.000502696	0.000399136	sgg/dnc/Fas2/Nmdar1/Pka-C1/chico/drl/Fmr1/Dop1R1/Atx2/Oamb/trp/Alk/vn/Syn/Nf1/gish/futsch/Pka-R1/AGO1/rad/Adf1/Gad1/rut/shi/Rdl	26
4144	0	GO:0019991	septate junction assembly	23/1869	29/4489	3.79994e-05	0.000516139	0.000409809	cold/l(2)gl/Cont/Gli/pasi1/loco/kune/Lac/Galphao/wun/Atpalpha/sinu/nrv2/dlg1/pck/scrib/Nrg/CG44325/GckIII/Pak/CG9628/Tsf2/Nrx-IV	23
4145	0	GO:0040012	regulation of locomotion	59/1869	95/4489	3.86496e-05	0.0005189	0.000412002	sqh/Ten-m/chic/homer/Pvr/Sema1a/tai/bsk/chico/Gli/htl/Ktl/CASK/Nrx-1/ttk/Sema1b/mys/Sema2a/fra/egr/LRR/Dscam1/pk/Tbh/peb/vn/bnl/stan/ena/Trim9/ths/kay/NetA/spri/Pvf3/puc/mmy/kuz/Diap1/par-1/Evi5/robo1/sli/CG44774/Fhos/Ten-a/unc-104/InR/lola/Sema5c/msn/Tie/hep/NetB/Arl1/fz/Cbl/ple/LanA	59
4146	0	GO:0050795	regulation of behavior	47/1869	72/4489	3.86714e-05	0.0005189	0.000412002	egh/Fas2/SPR/Itpr/homer/Dh31/Pka-C1/Fmr1/Dop1R1/Atx2/Oamb/Ktl/Pdf/EcR/5-HT1A/Alk/Gadd45/Sh/Pura/rho-5/Tbh/Fbxl4/Drip/Clk/Trim9/Mip/Pink1/5-HT2A/Pka-R1/qvr/TfAP-2/Shab/AGO1/Hk/Galphas/ITP/Ih/mld/Bx/Dop1R2/wake/InR/rut/sNPF-R/Gabat/Mbs/Rdl	47
4147	0	GO:0008306	associative learning	30/1869	41/4489	3.97813e-05	0.0005274	0.000418751	sgg/dnc/Fas2/Nmdar1/Pka-C1/chico/drl/Fmr1/Dop1R1/Atx2/Sap47/Oamb/Nrx-1/trp/Alk/vn/Syn/Nf1/gish/futsch/Pka-R1/AGO1/rad/Adf1/Gad1/DopEcR/rut/shi/Shal/Rdl	30
4148	0	GO:0035150	regulation of tube size	30/1869	41/4489	3.97813e-05	0.0005274	0.000418751	Fas2/sqh/cold/Gasp/raw/chico/Gli/pasi1/ttk/EcR/kune/cora/sano/Lac/Atpalpha/sinu/stan/nrv2/pck/grh/mmy/serp/rtv/verm/Nrg/ds/wus/fz/Nrx-IV/dpp	30
4149	0	GO:0006936	muscle contraction	18/1869	21/4489	4.03555e-05	0.000531828	0.000422267	CG3078/Tk/Tm2/Ms/Amph/KCNQ/RyR/Tm1/Ca-alpha1D/Mlc1/Unc-89/up/Mhc/tn/wupA/Chd64/CG4928/robo3	18
4150	0	GO:1901018	positive regulation of potassium ion transmembrane transporter activity	14/1869	15/4489	4.20418e-05	0.000550773	0.000437308	nrv1/CG14275/CG7781/CG6583/CG31676/CG9336/CG9338/CG31675/CG6329/nrv2/qvr/rtv/Hk/eag	14
4151	0	GO:0060856	establishment of blood-brain barrier	16/1869	18/4489	4.47792e-05	0.000579773	0.000460334	cold/Cont/pasi1/loco/mask/kune/cora/Galphao/Rbp9/sinu/nrv2/pck/yki/Nrg/Nrx-IV/Mdr65	16
4152	0	GO:2001259	positive regulation of cation channel activity	16/1869	18/4489	4.47792e-05	0.000579773	0.000460334	CG14275/CG7781/CG6583/CG4587/CG31676/CG9336/CG9338/CG31675/CG6329/Cam/qvr/stj/rtv/Hk/Stacl/eag	16
4153	0	GO:0042775	mitochondrial ATP synthesis coupled electron transport	27/1869	36/4489	4.72769e-05	0.000606995	0.000481948	ND-B14.5A/ND-13A/ND-51/COX5B/COX4/SdhC/COX5A/ND-23/SdhD/SdhB/ox/CG12895/COX7C/CG14757/ND-49/Pink1/ND-ASHI/UQCR-C2/SdhA/levy/ND-19/ND-24/UQCR-Q/Cyt-c1/ND-B14.5B/ND-B17.2/RFeSP	27
4154	0	GO:0035120	post-embryonic appendage morphogenesis	123/1869	226/4489	4.76062e-05	0.000606995	0.000481948	sgg/ctp/cv/sqh/fng/Ilk/skd/corto/vri/Pka-C1/salr/crol/ics/Gli/Socs36E/stck/ATP6AP2/by/Dl/RhoGAP92B/Hs6st/unk/heph/EcR/cora/GEFmeso/ct/sn/mys/Smox/Lim1/Sp1/flw/cv-2/dve/cg/mam/shot/sca/shn/Galphao/pk/Zyx/pnt/Pura/arm/CG30069/dpy/SMC3/Dg/Dad/vn/zfh2/stan/hth/spen/fog/pan/jing/pot/Nedd4/Dys/flr/par-1/tay/app/Ppcs/Exn/salm/LanB1/TfAP-2/Gprk2/psq/px/Galphas/pio/Dll/Hipk/scrib/Lpin/CG43658/mwh/how/Src42A/Bx/Fhos/rn/Pak/ltl/ds/trio/Mrtf/sty/Cip4/RhoGEF64C/Drak/mew/sog/sd/mthl1/if/Cyp18a1/trc/Mkp3/Mbs/Pka-C3/RhoGAP71E/dlp/fz/D/cmb/mirr/Rbfox1/Cbl/Gug/rhea/nmo/tow/sfl/RhoGAP19D/ed/drm/dpp	123
4155	0	GO:0006816	calcium ion transport	31/1869	43/4489	4.77042e-05	0.000606995	0.000481948	SPoCk/Itpr/CG1090/homer/Nckx30C/CG4587/GluRIIE/KaiR1D/Cnx99A/trp/olf186-F/trpl/RyR/Ca-alpha1D/dpr3/Mid1/Rgk2/Rgk3/PMCA/Ca-beta/stj/Ca-Ma2d/SERCA/cac/Stacl/Ca-alpha1T/Rgk1/zyd/Letm1/CG1840/Usp2	31
4156	0	GO:0007612	learning	36/1869	52/4489	4.86493e-05	0.000611986	0.000485911	sgg/dnc/Fas2/Nmdar1/Pka-C1/chico/drl/Fmr1/Dop1R1/Atx2/Sap47/Oamb/Nrx-1/trp/Alk/mGluR/Tbh/vn/Syn/Nf1/Nipped-B/gish/futsch/Pka-R1/FoxP/AGO1/rad/Adf1/Gad1/DopEcR/eag/rut/shi/Shal/simj/Rdl	36
4157	0	GO:0008344	adult locomotory behavior	36/1869	52/4489	4.86493e-05	0.000611986	0.000485911	Itpr/Lam/Nlg2/Cdk5alpha/Fmr1/Tk/ninaE/CASK/Ms/twz/Sema2a/Gpo1/Galphaq/Cirl/tutl/Atpalpha/TBPH/Tbh/na/oc/ey/Nf1/acj6/shep/shakB/nAChRalpha7/DCX-EMAP/brp/tay/TfAP-2/dati/norpA/SERCA/cac/hiw/ple	36
4158	0	GO:0007420	brain development	53/1869	84/4489	5.13003e-05	0.000641689	0.000509495	Appl/DAAM/cib/Fas2/Itpr/bchs/chic/PrBP/bsk/noc/brat/drl/bwa/Fmr1/Apc/EcR/Smox/CG4853/shot/Hr3/Dscam1/Ephrin/toy/pros/Git/exd/Dg/vn/oc/ey/CkIIbeta/dac/stan/hth/Nipped-B/vvl/chinmo/bun/dati/Src64B/Dll/ab/PsGEF/Nrg/l(3)neo38/Ten-a/Frl/Sema5c/trio/RhoGAPp190/D/CG6083/robo3	53
4159	0	GO:0120192	tight junction assembly	24/1869	31/4489	5.2318e-05	0.000647106	0.000513796	cold/l(2)gl/Cont/Gli/pasi1/loco/kune/Lac/Galphao/wun/Atpalpha/sinu/nrv2/dlg1/pck/sdt/scrib/Nrg/CG44325/GckIII/Pak/CG9628/Tsf2/Nrx-IV	24
4160	0	GO:0120193	tight junction organization	24/1869	31/4489	5.2318e-05	0.000647106	0.000513796	cold/l(2)gl/Cont/Gli/pasi1/loco/kune/Lac/Galphao/wun/Atpalpha/sinu/nrv2/dlg1/pck/sdt/scrib/Nrg/CG44325/GckIII/Pak/CG9628/Tsf2/Nrx-IV	24
4161	0	GO:0009886	post-embryonic animal morphogenesis	165/1869	316/4489	5.42415e-05	0.000666169	0.000528932	sgg/cib/Fas2/ctp/cv/sqh/l(2)gl/fng/Ilk/skd/Itpr/corto/Col4a1/vri/chic/Mnn1/Pvr/Pka-C1/bsk/salr/crol/ics/Gli/Socs36E/stck/ATP6AP2/by/Fmr1/Dl/RhoGAP92B/Hs6st/Idh3b/wge/unk/fkh/hdc/heph/EcR/scaf/cora/GEFmeso/ct/sn/mys/Smox/Moe/Lim1/Sp1/flw/cv-2/dve/Atg9/cg/mam/shot/sca/Cam/shn/Galphao/Pkn/pk/Zyx/pnt/Pura/arm/CG30069/dpy/SMC3/Dg/Dad/vn/oc/zfh2/ey/ewg/Eip74EF/dac/stan/dlg1/hth/kay/spen/fog/eya/pan/Myo31DF/jing/puc/pot/Nedd4/sqa/Dys/flr/Diap1/par-1/tay/app/Atg1/Ppcs/Exn/salm/Trf2/LanB1/TfAP-2/Gprk2/psq/px/Galphas/pio/Dll/Hipk/bab2/scrib/Lpin/CG43658/mwh/Atg6/how/Src42A/Nrg/Bx/Fhos/btsz/rn/Pak/ltl/ds/trio/Mrtf/msn/sty/Cip4/RhoGEF64C/Drak/mew/hep/sog/sd/mthl1/if/Cyp18a1/trc/Mkp3/hid/Mbs/Pka-C3/RhoGAP71E/dlp/fz/D/caps/cmb/trn/mirr/Rbfox1/Cbl/Gug/rhea/nmo/tow/sfl/RhoGAP19D/ed/drm/dpp	165
4162	0	GO:0007635	chemosensory behavior	37/1869	54/4489	5.4461e-05	0.000666169	0.000528932	sgg/dnc/Fas2/aru/Nmdar1/Pka-C1/chico/drl/Fmr1/Dop1R1/Atx2/NPF/Oamb/GABA-B-R2/trp/Alk/Ggamma1/Sh/vn/Syn/Nf1/acj6/Dyrk2/NaCP60E/gish/futsch/Pka-R1/AGO1/scrib/Ih/rad/Sema5c/Adf1/Gad1/rut/shi/Rdl	37
4163	0	GO:0042063	gliogenesis	44/1869	67/4489	5.48627e-05	0.000667396	0.000529906	Cont/Rchy1/Pvr/pasi1/htl/Dl/loco/kune/cora/Sdc/fra/pyr/Galphao/egr/so/pros/sinu/ey/bnl/Nf1/nrv2/ths/NetA/spen/pck/fog/jing/Pvf3/gish/kuz/nej/salm/kibra/yki/sli/how/Nrg/sty/NetB/eag/Nrx-IV/Mdr65/bdl/ine	44
4164	0	GO:0008582	regulation of synaptic assembly at neuromuscular junction	59/1869	96/4489	6.01053e-05	0.000727176	0.000577371	sgg/Fas2/Syn1/spartin/brat/pum/Fmr1/htl/RhoGAP92B/Syp/CASK/veli/plum/Tbce/Fak/stau/Sdc/Syn2/Galphao/TBPH/Dad/slo/ewg/Nf1/ena/dlg1/Octbeta1R/Octbeta2R/beta-Spec/alpha-Spec/futsch/Mob2/stj/Rab8/Arp3/Src64B/cac/Liprin-gamma/PIP5K59B/Eps-15/nwk/dysc/CaMKII/Src42A/ringer/Nsf2/Sec8/unc-104/Pi4KIIIalpha/Pak/trio/Cip4/hiw/wnd/Abl/simj/nmo/LanA/cpb	59
4165	0	GO:0015837	amine transport	11/1869	4489-11-01	6.40586e-05	0.000762504	0.000605421	Syt4/KaiR1D/CG32850/Syt7/Vmat/Syt12/Sytalpha/Sytbeta/Ih/PsGEF/Syt1	11
4166	0	GO:0017156	calcium-ion regulated exocytosis	11/1869	4489-11-01	6.40586e-05	0.000762504	0.000605421	Syt4/Rim/Syt7/unc-13/Cadps/Syt12/Sytalpha/Sytbeta/PsGEF/Fife/Syt1	11
4167	0	GO:0061343	cell adhesion involved in heart morphogenesis	11/1869	4489-11-01	6.40586e-05	0.000762504	0.000605421	Cont/Gli/cora/Lac/Galphao/Ggamma1/sinu/nrv2/Nrg/Gbeta13F/Nrx-IV	11
4168	0	GO:0007015	actin filament organization	72/1869	122/4489	6.6034e-05	0.000781815	0.000620753	DAAM/Actn/cib/ctp/Lam/chic/PICK1/Arpc1/spir/FER/Mical/Tm2/Atx2/Arpc3A/Pak3/cdi/Dl/RhoGAP92B/Cortactin/tmod/cindr/pigs/pod1/sn/mys/CAP/LRR/CG1674/bt/osp/Tm1/cher/up/ena/Shrm/Myo31DF/chinmo/psidin/gish/Pka-R1/flr/pico/Msp300/Arp3/Src64B/p130CAS/hts/nwk/CG43658/sick/jvl/mwh/PsGEF/Mhc/Src42A/Fhos/Svil/btsz/Pi4KIIIalpha/SelR/tyn/Spn/Cip4/mew/hep/shi/if/Abl/fz/IRSp53/ed/cpb	72
4169	0	GO:0021782	glial cell development	19/1869	23/4489	6.73544e-05	0.000784855	0.000623168	Cont/pasi1/htl/loco/kune/cora/Sdc/pyr/Galphao/sinu/nrv2/ths/pck/fog/salm/Nrg/sty/Nrx-IV/Mdr65	19
4170	0	GO:0072499	photoreceptor cell axon guidance	19/1869	23/4489	6.73544e-05	0.000784855	0.000623168	Fas2/Sema1a/dpr11/Moe/Cam/peb/NetA/eya/beta-Spec/jbug/robo1/hts/dysc/Nrg/NetB/wgn/Vav/Abl/caps	19
4171	0	GO:1900073	regulation of neuromuscular synaptic transmission	19/1869	23/4489	6.73544e-05	0.000784855	0.000623168	Csp/Fmr1/Syp/KaiR1D/CASK/Nrx-1/Nmnat/Alk/Galphaq/egr/slo/jeb/dysc/Tomosyn/comt/hiw/wgn/Syt1/VGlut	19
4172	0	GO:0007525	somatic muscle development	34/1869	49/4489	7.34969e-05	0.000851948	0.000676439	skd/vkg/crp/unc-45/sr/htl/spz/cora/chn/pyr/Mef2/Cf2/Git/exd/Unc-89/ewg/ths/hth/eya/sls/C3G/Alh/salm/Msp300/hts/how/ens/Mhc/coro/wupA/lola/sd/Gug/rhea	34
4173	0	GO:0048512	circadian behavior	53/1869	85/4489	8.17485e-05	0.000942663	0.000748465	sgg/Fas2/vri/homer/Dh31/Pka-C1/Dh44/Fmr1/Atx2/tara/NPF/unc79/Oamb/Pdf/EcR/qsm/5-HT1A/Pka-R2/Mef2/Sh/Pura/rho-5/na/Fbxl4/unc80/slo/Ac3/CkIIbeta/Clk/Nf1/dlg1/Pink1/lark/kay/Mid1/Nipped-B/qvr/nej/TfAP-2/Shab/Hk/ITP/Ih/mld/dysc/Bx/Dop1R2/wake/InR/Gabat/Mbs/Rh7/Rdl	53
4174	0	GO:0043266	regulation of potassium ion transport	17/1869	20/4489	8.40055e-05	0.000963669	0.000765144	CG3078/nrv1/CG14275/CG7781/CG6583/CG31676/CG9336/CG9338/CG31675/CG6329/nrv2/qvr/rtv/Hk/Neto/eag/CG4928	17
4175	0	GO:0007608	sensory perception of smell	26/1869	35/4489	8.65502e-05	0.000987743	0.000784258	Oct-TyrR/Obp28a/Arr1/OS9/Tk/ATP8B/Obp57c/mys/Obp8a/Galphaq/Cam/Obp44a/Or43b/acj6/rdgB/Dyrk2/rdgA/pdm3/Kap3/mew/eag/if/geko/Klp64D/Obp19b/Obp19d	26
4176	0	GO:0022400	regulation of rhodopsin mediated signaling pathway	13/1869	14/4489	9.49163e-05	0.00107217	0.00085129	ninaC/Arr1/inaC/Galphaq/Cam/Fbxl4/rdgB/Gprk1/rdgA/norpA/inaD/rdgC/Gbeta76C	13
4177	0	GO:0043052	thermotaxis	13/1869	14/4489	9.49163e-05	0.00107217	0.00085129	laza/Rh5/Ddc/Dop1R1/Rh6/ort/ninaE/Galphaq/Hdc/rdgA/norpA/rdgC/ple	13
4178	0	GO:0023061	signal release	66/1869	111/4489	9.64983e-05	0.00107916	0.000856843	Vap33/CanB/cmpy/Csp/Itpr/PICK1/Syt4/Arl8/RhoGAP92B/KaiR1D/CASK/GABA-B-R2/veli/Rph/Syngr/Syx6/Rab3/Cirl/CanB2/CG32850/Rim/7B2/cpx/Syn/Syt7/unc-13/Cadps/Dyb/sona/Frq1/Snap25/stmA/brp/Dys/Syt12/Sytalpha/Sytbeta/Exn/nej/nemy/cac/gammaSnap1/Ih/Flo2/Glut1/PsGEF/Fife/Nsf2/Sec6/Sec8/stac/Esyt2/unc-104/InR/Letm1/nSyb/Rop/Tomosyn/comt/NFAT/Rab3-GEF/X11L/Frq2/Arl1/unc-13-4A/Syt1	66
4179	0	GO:1901379	regulation of potassium ion transmembrane transport	15/1869	17/4489	9.65103e-05	0.00107916	0.000856843	nrv1/CG14275/CG7781/CG6583/CG31676/CG9336/CG9338/CG31675/CG6329/nrv2/qvr/rtv/Hk/Neto/eag	15
4180	0	GO:0007444	imaginal disc development	200/1869	395/4489	9.87473e-05	0.00109863	0.000872298	csw/sgg/Fas2/ctp/cv/sqh/l(2)gl/fng/Ilk/skd/corto/vri/chic/Mnn1/Pvr/Pka-C1/bsk/salr/crol/ics/B4/elB/noc/Gli/Socs36E/tup/Ddc/drl/stck/ATP6AP2/by/tara/Sulf1/Dl/RhoGAP92B/Hs6st/Sep2/wge/Cow/unk/Irk2/CG5890/Apc/heph/EcR/scaf/cora/GEFmeso/Dlip3/ct/sn/mys/Smox/Moe/Lim1/lz/Sp1/flw/cv-2/dve/hui/cg/mam/shot/sca/shn/Galphao/Pkn/pk/toy/Zyx/AnxB9/pnt/Pura/arm/CG30069/peb/dpy/SMC3/Dg/Dad/Nipped-A/vn/oc/zfh2/ey/ewg/bnl/dac/CtBP/trx/stan/Nos/dlg1/hth/kay/spen/Pax/nuf/fog/eya/pan/Myo31DF/jing/chinmo/rdo/puc/pot/Nedd4/sqa/Dys/flr/Diap1/par-1/tay/app/Alh/Ppcs/Exn/salm/LanB1/pico/TfAP-2/mid/Gprk2/Csk/pyd/psq/px/ken/Galphas/yki/gammaSnap1/pio/Dll/Hipk/bab2/scrib/Mrp4/Lpin/Vha68-2/CG43658/Sxl/mwh/ab/how/Src42A/Nrg/Smr/Bx/Fhos/rn/dop/Pak/ltl/Dsp1/InR/ds/trio/Mrtf/msn/sty/Cip4/RhoGEF64C/Drak/mew/hep/sog/sd/mthl1/if/Cyp18a1/trc/Mkp3/CG14073/hid/Ndfip/Mbs/Arl1/Pka-C3/RhoGAP71E/dlp/fz/cmb/mirr/Wbp2/Rbfox1/Cbl/Gug/rhea/nmo/tow/ple/sfl/RhoGAP19D/ed/drm/lilli/dpp/cpb	200
4181	0	GO:0040017	positive regulation of locomotion	37/1869	55/4489	0.000100195	0.00110916	0.000880664	sqh/Ten-m/chic/Pvr/Sema1a/tai/bsk/chico/Gli/htl/ttk/Sema1b/Sema2a/fra/egr/LRR/Dscam1/peb/vn/ena/ths/kay/spri/Pvf3/puc/kuz/Diap1/par-1/robo1/sli/Fhos/Ten-a/InR/Sema5c/Tie/hep/Cbl	37
4182	0	GO:0048638	regulation of developmental growth	103/1869	187/4489	0.000105945	0.00116698	0.000926569	sgg/Fas2/l(2)gl/CG10508/Syn1/spartin/bchs/chic/Sema1a/chico/PICK1/brat/Lar/sNPF/RtGEF/pum/Fmr1/Sdr/htl/RhoGAP92B/Hs6st/Syp/CASK/veli/plum/fkh/Tace/Tbce/Fak/stau/Sema1b/Smox/Sdc/Sema2a/Syn2/shot/Galphao/egr/pk/Zyx/TBPH/Git/Dad/slo/ey/ewg/Nf1/stan/ena/CadN/Nos/dlg1/Octbeta1R/Octbeta2R/beta-Spec/alpha-Spec/futsch/Mob2/kuz/stj/pico/Csk/kibra/Rab8/Arp3/Src64B/cac/Liprin-gamma/PIP5K59B/yki/Eps-15/Hipk/scrib/nwk/dysc/Hr4/CaMKII/Src42A/ringer/Nsf2/Sec8/btsz/unc-104/Pi4KIIIalpha/Pak/InR/Sema5c/trio/Cip4/hiw/sNPF-R/wnd/hid/Abl/dlp/fz/Wbp2/simj/nmo/sfl/LanA/dpp/cpb	103
4183	0	GO:0022900	electron transport chain	32/1869	46/4489	0.000111076	0.00121744	0.000966633	ND-B14.5A/ND-13A/ND-51/COX5B/COX4/SdhC/COX5A/ND-23/SdhD/SdhB/ND-75/ND-B12/Gpo1/ox/CG12895/COX7C/CG14757/ND-49/Pink1/ND-ASHI/UQCR-C2/SdhA/blw/levy/ND-19/ND-24/ND-18/UQCR-Q/Cyt-c1/ND-B14.5B/ND-B17.2/RFeSP	32
4184	0	GO:0042048	olfactory behavior	33/1869	48/4489	0.000124803	0.00136115	0.00108074	sgg/dnc/Fas2/aru/Nmdar1/Pka-C1/chico/drl/Fmr1/Dop1R1/Atx2/NPF/Oamb/GABA-B-R2/trp/Alk/vn/Syn/Nf1/Dyrk2/NaCP60E/gish/futsch/Pka-R1/AGO1/scrib/rad/Sema5c/Adf1/Gad1/rut/shi/Rdl	33
4185	0	GO:0035151	regulation of tube size, open tracheal system	28/1869	39/4489	0.00012599	0.00136736	0.00108567	Fas2/sqh/cold/Gasp/chico/Gli/pasi1/ttk/kune/cora/sano/Lac/Atpalpha/sinu/stan/nrv2/pck/grh/mmy/serp/rtv/verm/Nrg/ds/wus/fz/Nrx-IV/dpp	28
4186	0	GO:0007622	rhythmic behavior	53/1869	86/4489	0.000127836	0.00138063	0.00109621	sgg/Fas2/vri/homer/Dh31/Pka-C1/Dh44/Fmr1/Atx2/tara/NPF/unc79/Oamb/Pdf/EcR/qsm/5-HT1A/Pka-R2/Mef2/Sh/Pura/rho-5/na/Fbxl4/unc80/slo/Ac3/CkIIbeta/Clk/Nf1/dlg1/Pink1/lark/kay/Mid1/Nipped-B/qvr/nej/TfAP-2/Shab/Hk/ITP/Ih/mld/dysc/Bx/Dop1R2/wake/InR/Gabat/Mbs/Rh7/Rdl	53
4187	0	GO:0048707	instar larval or pupal morphogenesis	158/1869	305/4489	0.000132996	0.00142938	0.00113491	sgg/Fas2/ctp/cv/sqh/l(2)gl/fng/Ilk/skd/Itpr/corto/vri/chic/Mnn1/Pvr/Pka-C1/bsk/salr/crol/ics/Gli/Socs36E/stck/ATP6AP2/by/Dl/RhoGAP92B/Hs6st/Idh3b/wge/unk/fkh/hdc/heph/EcR/scaf/cora/GEFmeso/ct/sn/mys/Smox/Moe/Lim1/Sp1/flw/cv-2/dve/Atg9/cg/mam/shot/sca/Cam/shn/Galphao/Pkn/pk/Zyx/pnt/Pura/arm/CG30069/dpy/SMC3/Dg/Dad/vn/oc/zfh2/ey/ewg/Eip74EF/dac/stan/dlg1/hth/kay/spen/fog/eya/pan/Myo31DF/jing/puc/pot/Nedd4/sqa/Dys/flr/Diap1/par-1/tay/app/Atg1/Ppcs/Exn/salm/Trf2/LanB1/TfAP-2/Gprk2/psq/px/Galphas/pio/Dll/Hipk/bab2/scrib/Lpin/CG43658/mwh/Atg6/how/Src42A/Nrg/Bx/Fhos/rn/Pak/ltl/ds/trio/Mrtf/msn/sty/Cip4/RhoGEF64C/Drak/mew/hep/sog/sd/mthl1/if/Cyp18a1/trc/Mkp3/hid/Mbs/Pka-C3/RhoGAP71E/dlp/fz/cmb/mirr/Rbfox1/Cbl/Gug/rhea/nmo/tow/sfl/RhoGAP19D/ed/drm/dpp	158
4188	0	GO:1904396	regulation of neuromuscular junction development	60/1869	100/4489	0.000139507	0.00149212	0.00118473	sgg/Fas2/Syn1/spartin/brat/dpr11/pum/Fmr1/htl/RhoGAP92B/Syp/CASK/veli/plum/Tbce/Fak/stau/Sdc/Syn2/Galphao/TBPH/Dad/slo/ewg/Nf1/ena/dlg1/Octbeta1R/Octbeta2R/beta-Spec/alpha-Spec/futsch/Mob2/stj/Rab8/Arp3/Src64B/cac/Liprin-gamma/PIP5K59B/Eps-15/nwk/dysc/CaMKII/Src42A/ringer/Nsf2/Sec8/unc-104/Pi4KIIIalpha/Pak/trio/Cip4/hiw/wnd/Abl/simj/nmo/LanA/cpb	60
4189	0	GO:0009060	aerobic respiration	42/1869	65/4489	0.00014105	0.00150137	0.00119208	ND-B14.5A/ND-13A/ND-51/COX5B/COX4/mAcon1/CG5214/SdhC/COX5A/ATPsynO/ND-23/Idh3b/Irp-1A/SdhD/SdhB/ND-75/ox/CG12895/COX7C/CG14757/ND-49/ND-20/Pink1/ND-ASHI/CG34172/UQCR-C2/SdhA/kdn/levy/ND-19/ATPsynF/bsf/sun/ND-24/Idh3a/UQCR-Q/Nc73EF/ScsbetaG/Cyt-c1/ND-B14.5B/ND-B17.2/RFeSP	42
4190	0	GO:0022904	respiratory electron transport chain	29/1869	41/4489	0.000146809	0.00155519	0.00123481	ND-B14.5A/ND-13A/ND-51/COX5B/COX4/SdhC/COX5A/ND-23/SdhD/SdhB/ND-75/Gpo1/ox/CG12895/COX7C/CG14757/ND-49/Pink1/ND-ASHI/UQCR-C2/SdhA/levy/ND-19/ND-24/UQCR-Q/Cyt-c1/ND-B14.5B/ND-B17.2/RFeSP	29
4191	0	GO:0015872	dopamine transport	10/1869	4489-10-01	0.00015434	0.00161184	0.00127978	Syt4/CG32850/Syt7/Vmat/Syt12/Sytalpha/Sytbeta/Ih/PsGEF/Syt1	10
4192	0	GO:0051937	catecholamine transport	10/1869	4489-10-01	0.00015434	0.00161184	0.00127978	Syt4/CG32850/Syt7/Vmat/Syt12/Sytalpha/Sytbeta/Ih/PsGEF/Syt1	10
4193	0	GO:0051952	regulation of amine transport	10/1869	4489-10-01	0.00015434	0.00161184	0.00127978	Syt4/KaiR1D/CG32850/Syt7/Syt12/Sytalpha/Sytbeta/Ih/PsGEF/Syt1	10
4194	0	GO:0070588	calcium ion transmembrane transport	25/1869	34/4489	0.000157018	0.00162448	0.00128982	SPoCk/Itpr/CG1090/Nckx30C/CG4587/KaiR1D/trp/olf186-F/trpl/RyR/Ca-alpha1D/Mid1/Rgk2/Rgk3/PMCA/Ca-beta/stj/Ca-Ma2d/SERCA/cac/Stacl/Ca-alpha1T/Rgk1/zyd/Letm1	25
4195	0	GO:0071482	cellular response to light stimulus	25/1869	34/4489	0.000157018	0.00162448	0.00128982	ninaC/Rh5/Arr1/Rh6/ninaE/Rh3/Gycalpha99B/trp/inaC/Galphaq/Cam/Ekar/Fbxl4/rdgB/Gprk1/rdgA/norpA/PIP5K59B/inaD/Ih/rdgC/Ttd14/Gbeta76C/Rh4/Rh7	25
4196	0	GO:0048569	post-embryonic animal organ development	164/1869	319/4489	0.000163981	0.00168863	0.00134075	sgg/Fas2/ctp/cv/sqh/fng/Ilk/skd/corto/vri/chic/Mnn1/Pvr/Pka-C1/bsk/salr/crol/ics/Gli/crp/Socs36E/stck/ATP6AP2/by/htl/Dl/RhoGAP92B/Hs6st/wge/unk/spz/heph/EcR/scaf/cora/GEFmeso/lolal/ct/sn/mys/Smox/Moe/Lim1/lz/Sp1/flw/cv-2/dve/chn/cg/mam/shot/sca/pyr/shn/Galphao/Mef2/Pkn/sns/pk/Zyx/pnt/Pura/arm/CG30069/dpy/SMC3/Dg/Dad/vn/oc/zfh2/ey/ewg/cher/dac/stan/dlg1/ths/hth/kay/spen/fog/eya/pan/Myo31DF/jing/puc/pot/Nedd4/sqa/Dys/flr/Diap1/par-1/tay/app/Alh/Ppcs/Exn/salm/LanB1/Msp300/TfAP-2/Gprk2/psq/px/Galphas/pio/Dll/Hipk/klar/bab2/scrib/Lpin/CG43658/mwh/how/ens/Src42A/Nrg/Bx/Fhos/rn/Pak/ltl/lola/ds/trio/Mrtf/msn/sty/Cip4/RhoGEF64C/Drak/mew/hep/sog/sd/mthl1/if/Cyp18a1/trc/Mkp3/hid/Adgf-A/Mbs/Pka-C3/RhoGAP71E/dlp/fz/cmb/mirr/Rbfox1/Cbl/Gug/rhea/nmo/tow/sfl/RhoGAP19D/ed/drm/dpp	164
4197	0	GO:0001667	ameboidal-type cell migration	81/1869	143/4489	0.000169139	0.00173367	0.00137652	csw/egh/sqh/knrl/Pvr/tai/bsk/chico/Gli/Socs36E/Lar/RhoL/sr/htl/Dl/Cortactin/CASK/sosie/veli/cindr/ttk/EcR/mys/Sdc/pyr/Ggamma1/pnt/peb/vn/bnl/ena/Ptpmeg2/ths/kay/fog/spri/jing/jeb/psidin/puc/bun/kuz/flr/Diap1/par-1/Ppcs/sgl/kug/kibra/robo1/yki/sli/ab/how/Mhc/stai/Sec6/Sec8/dop/InR/Mrtf/msn/Tie/hep/Gbeta13F/shi/mthl1/if/baz/par-6/Vav/dlp/fz/CalpB/Cbl/rhea/ple/sfl/smog/dpp/cpb	81
4198	0	GO:0006887	exocytosis	47/1869	75/4489	0.000172706	0.00176194	0.00139896	Rab27/Vap33/Csp/Rab6/PICK1/Syt4/CASK/GABA-B-R2/RabX4/Rph/Syngr/Amph/Syx6/Rab3/Rim/cpx/Syn/Syt7/unc-13/Cadps/Snap25/stmA/Rab26/corn/Sep4/Syt12/Sytalpha/Sytbeta/Rab8/cac/gammaSnap1/PsGEF/Fife/Nsf2/Sec6/Sec8/stac/Esyt2/nSyb/Rop/Tomosyn/comt/NFAT/g/X11L/unc-13-4A/Syt1	47
4199	0	GO:0030004	cellular monovalent inorganic cation homeostasis	16/1869	19/4489	0.000173488	0.00176194	0.00139896	Nhe3/nrv1/nrv3/Vha55/Vha100-2/Vha100-1/CG31030/Rbcn-3A/Atpalpha/nrv2/Ndae1/VhaAC45/Vha16-1/Vha68-2/Vha68-1/VGlut	16
4200	0	GO:0002165	instar larval or pupal development	184/1869	363/4489	0.000177053	0.00178994	0.00142119	sgg/cib/Fas2/ctp/cv/sqh/l(2)gl/fng/Ilk/skd/Itpr/corto/vri/chic/Mnn1/Pvr/SoxN/Pka-C1/Npc1a/bsk/AstC/salr/crol/ics/Gli/Socs36E/sas/Gld/stck/ATP6AP2/by/Npc2b/Dl/RhoGAP92B/Hs6st/Idh3b/wge/unk/eIF4EHP/AstA/amon/fkh/Apc/hdc/heph/EcR/scaf/cora/GEFmeso/ct/sn/mys/Smox/Moe/Lim1/Sp1/flw/cv-2/dve/Atg9/cg/mam/shot/GstE14/sca/Cam/shn/Galphao/Pkn/pk/Zyx/pnt/Pura/arm/CG30069/dpy/SMC3/Dg/Dad/vn/oc/zfh2/ey/ewg/Eip74EF/dac/stan/dlg1/Mip/hth/kay/spen/fog/eya/pan/Myo31DF/jing/puc/pot/Nedd4/sqa/wech/Dys/flr/Diap1/serp/par-1/tay/app/Atg1/Alh/Ppcs/verm/Exn/salm/Trf2/LanB1/TfAP-2/Gprk2/psq/px/Galphas/pio/Dll/Hipk/bab2/scrib/mld/Lpin/CG43658/mwh/Atg6/how/Hr4/Src42A/Nrg/Bx/Fhos/btsz/rn/Pak/ltl/ds/trio/Mrtf/msn/sty/Cip4/RhoGEF64C/Drak/mew/hep/sog/sd/mthl1/if/Cyp18a1/trc/Mkp3/hid/Eip75B/Mbs/Pka-C3/RhoGAP71E/dlp/fz/D/caps/cmb/trn/mirr/Rbfox1/Cbl/Gug/rhea/nmo/tow/sfl/Blimp-1/RhoGAP19D/ed/drm/dpp/Npc2a	184
4201	0	GO:0051049	regulation of transport	120/1869	225/4489	0.000187963	0.00189159	0.0015019	Rab27/CG3078/sgg/l(2)gl/cmpy/Itpr/spartin/homer/nrv1/CG14275/CG7781/Pka-C1/Npc1a/CG6583/PICK1/CG4587/brat/Nak/CG31676/CG9336/CG9338/CG31675/Syt4/Teh1/Pde6/RhoGAP92B/KaiR1D/Cortactin/CASK/GABA-B-R2/Nrx-1/RabX4/Apc/Cnx99A/Cad99C/cindr/olf186-F/Rab4/Moe/inaC/Pkc53E/Flo1/CG6329/Cam/Rab3/CG32850/rho-5/ND-MLRQ/7B2/cpx/Syt7/IA-2/nrv2/Cadps/Dyb/sona/Frq1/Rgk2/Rgk3/NKAIN/spri/lap/Rab26/gish/corn/Nedd4/Ca-beta/Sep4/Dys/qvr/stj/Syt12/Sytalpha/Sytbeta/mgl/rtv/Exn/nemy/sdt/Gprk2/Rab8/pyd/norpA/SERCA/cac/Hk/levy/ITP/klar/scrib/Ih/Stacl/dysc/Flo2/Slob/Glut1/PsGEF/Fife/Rgk1/Neto/unc-104/InR/Ttd14/tipE/sbr/Tomosyn/NFAT/eag/CG4928/Frq2/Abl/Arl1/comm/Cbl/ZC3H3/Klp64D/Usp2/lilli/Syt1/TBC1D23	120
4202	0	GO:0055067	monovalent inorganic cation homeostasis	19/1869	24/4489	0.000196979	0.00196447	0.00155977	NKCC/Nhe3/nrv1/nrv3/Vha55/Vha100-2/Vha100-1/CG31030/Rbcn-3A/Atpalpha/nrv2/Ndae1/VhaAC45/Vha16-1/Vha68-2/Vha68-1/Rh50/Ncc69/VGlut	19
4203	0	GO:1904064	positive regulation of cation transmembrane transport	19/1869	24/4489	0.000196979	0.00196447	0.00155977	nrv1/CG14275/CG7781/CG6583/CG4587/CG31676/CG9336/CG9338/CG31675/CG6329/Cam/nrv2/qvr/stj/rtv/SERCA/Hk/Stacl/eag	19
4204	0	GO:0009314	response to radiation	66/1869	113/4489	0.000202818	0.00201363	0.0015988	CG11426/laza/Nmdar1/Mnn1/ninaC/Rh5/Rab6/Arr1/CarT/ATP6AP2/Dop1R1/Rh6/Rh2/ninaE/Rh3/Calx/Pdf/Vha100-1/Gycalpha99B/trp/inaC/Sema2a/Galphaq/Cam/trpl/Ekar/Sh/Fbxl4/VGAT/Syn/Clk/rdgB/b/dlg1/Dyrk2/gl/eya/shakB/lap/nAChRalpha7/stmA/rtp/Gprk1/tay/inaE/verm/rdgA/norpA/cac/PIP5K59B/inaD/Galphas/betaTub60D/Ih/rdgC/Ggamma30A/Ttd14/Rop/Tie/Pis/Gbeta76C/hid/Rh4/Rh7/slgA/bdl	66
4205	0	GO:0043268	positive regulation of potassium ion transport	14/1869	16/4489	0.000206551	0.00203246	0.00161375	nrv1/CG14275/CG7781/CG6583/CG31676/CG9336/CG9338/CG31675/CG6329/nrv2/qvr/rtv/Hk/eag	14
4206	0	GO:1901381	positive regulation of potassium ion transmembrane transport	14/1869	16/4489	0.000206551	0.00203246	0.00161375	nrv1/CG14275/CG7781/CG6583/CG31676/CG9336/CG9338/CG31675/CG6329/nrv2/qvr/rtv/Hk/eag	14
4207	0	GO:0002118	aggressive behavior	12/1869	13/4489	0.000213232	0.00207972	0.00165127	Nlg2/Tk/fru/Ktl/5-HT1A/twz/Cyp6a20/Tbh/TfAP-2/Rdl/Gug/slgA	12
4208	0	GO:1903818	positive regulation of voltage-gated potassium channel activity	12/1869	13/4489	0.000213232	0.00207972	0.00165127	CG14275/CG7781/CG6583/CG31676/CG9336/CG9338/CG31675/CG6329/qvr/rtv/Hk/eag	12
4209	0	GO:0007552	metamorphosis	162/1869	316/4489	0.000215908	0.00209658	0.00166466	sgg/Fas2/ctp/cv/sqh/l(2)gl/fng/Ilk/skd/Itpr/corto/vri/chic/Mnn1/Pvr/Pka-C1/bsk/salr/crol/ics/Ance/Gli/Socs36E/stck/ATP6AP2/by/Dl/RhoGAP92B/Hs6st/Idh3b/wge/unk/fkh/hdc/heph/EcR/scaf/cora/GEFmeso/ct/sn/mys/Smox/Moe/Lim1/Sp1/flw/cv-2/dve/Atg9/cg/mam/shot/sca/Cam/shn/Galphao/Hr3/Pkn/pk/Zyx/pnt/Pura/arm/CG30069/dpy/SMC3/Dg/Dad/vn/oc/zfh2/ey/ewg/Eip74EF/dac/stan/shep/dlg1/hth/kay/spen/fog/eya/pan/Myo31DF/jing/puc/pot/Nedd4/sqa/Dys/flr/Diap1/par-1/tay/app/Atg1/Ppcs/Exn/salm/Trf2/LanB1/TfAP-2/Gprk2/psq/px/Galphas/EbpIII/pio/Dll/Hipk/bab2/scrib/Lpin/CG43658/mwh/Atg6/how/Src42A/Nrg/Bx/Fhos/rn/Pak/ltl/ds/trio/Mrtf/msn/sty/Cip4/RhoGEF64C/Drak/mew/hep/sog/sd/mthl1/if/Cyp18a1/trc/Mkp3/hid/Mbs/Pka-C3/RhoGAP71E/dlp/fz/cmb/mirr/Rbfox1/Cbl/Gug/rhea/nmo/tow/sfl/RhoGAP19D/ed/drm/dpp	162
4210	0	GO:0006119	oxidative phosphorylation	33/1869	49/4489	0.000230621	0.00222968	0.00177034	ND-B14.5A/ND-13A/ND-51/COX5B/COX4/SdhC/COX5A/ATPsynO/ND-23/SdhD/SdhB/ND-75/ox/CG12895/COX7C/CG14757/ND-49/Pink1/ND-ASHI/CG34172/UQCR-C2/SdhA/levy/ND-19/ATPsynF/bsf/sun/ND-24/UQCR-Q/Cyt-c1/ND-B14.5B/ND-B17.2/RFeSP	33
4211	0	GO:0001654	eye development	141/1869	271/4489	0.000238573	0.00227673	0.0018077	csw/Fas2/mab-21/CG4766/Pph13/l(2)gl/fng/siz/skd/Ten-m/Lam/bchs/Nckx30C/Rab6/Arpc1/elB/noc/beat-Ia/Socs36E/Lar/ATP6AP2/Atx2/cdi/Dl/ninaE/klg/unk/mask/msi/boss/amon/Apc/Vha100-1/cindr/ttk/RhoGAP100F/sano/Dlip3/Smox/Moe/Lim1/lz/Syn2/Alk/SP2353/chn/phyl/fl(2)d/fra/Amph/Galphaq/sca/Cam/Sobp/sns/so/pk/toy/tutl/pnt/pros/arm/peb/exd/Optix/sv/oc/ey/bnl/dac/trx/stan/ena/Trim9/Asap/CadN/Pink1/hth/eys/kay/NetA/spen/gl/eya/jeb/Egm/puc/bun/prom/grh/Mob2/Ziz/Diap1/nej/salm/tinc/Cpn/CadN2/kibra/pyd/Src64B/norpA/Gp150/rno/Hipk/klar/scrib/dysc/spg/Src42A/mbl/Doa/tau/Sec6/rn/chp/Frl/lola/ds/sty/NetB/sd/shi/X11L/Vav/AP-1-2beta/Dab/Abl/Mbs/dlp/fz/mirr/toe/Cbl/Gug/nmo/Usp47/bdl/ed/fred/dpp	141
4212	0	GO:0048880	sensory system development	141/1869	271/4489	0.000238573	0.00227673	0.0018077	csw/Fas2/mab-21/CG4766/Pph13/l(2)gl/fng/siz/skd/Ten-m/Lam/bchs/Nckx30C/Rab6/Arpc1/elB/noc/beat-Ia/Socs36E/Lar/ATP6AP2/Atx2/cdi/Dl/ninaE/klg/unk/mask/msi/boss/amon/Apc/Vha100-1/cindr/ttk/RhoGAP100F/sano/Dlip3/Smox/Moe/Lim1/lz/Syn2/Alk/SP2353/chn/phyl/fl(2)d/fra/Amph/Galphaq/sca/Cam/Sobp/sns/so/pk/toy/tutl/pnt/pros/arm/peb/exd/Optix/sv/oc/ey/bnl/dac/trx/stan/ena/Trim9/Asap/CadN/Pink1/hth/eys/kay/NetA/spen/gl/eya/jeb/Egm/puc/bun/prom/grh/Mob2/Ziz/Diap1/nej/salm/tinc/Cpn/CadN2/kibra/pyd/Src64B/norpA/Gp150/rno/Hipk/klar/scrib/dysc/spg/Src42A/mbl/Doa/tau/Sec6/rn/chp/Frl/lola/ds/sty/NetB/sd/shi/X11L/Vav/AP-1-2beta/Dab/Abl/Mbs/dlp/fz/mirr/toe/Cbl/Gug/nmo/Usp47/bdl/ed/fred/dpp	141
4213	0	GO:0150063	visual system development	141/1869	271/4489	0.000238573	0.00227673	0.0018077	csw/Fas2/mab-21/CG4766/Pph13/l(2)gl/fng/siz/skd/Ten-m/Lam/bchs/Nckx30C/Rab6/Arpc1/elB/noc/beat-Ia/Socs36E/Lar/ATP6AP2/Atx2/cdi/Dl/ninaE/klg/unk/mask/msi/boss/amon/Apc/Vha100-1/cindr/ttk/RhoGAP100F/sano/Dlip3/Smox/Moe/Lim1/lz/Syn2/Alk/SP2353/chn/phyl/fl(2)d/fra/Amph/Galphaq/sca/Cam/Sobp/sns/so/pk/toy/tutl/pnt/pros/arm/peb/exd/Optix/sv/oc/ey/bnl/dac/trx/stan/ena/Trim9/Asap/CadN/Pink1/hth/eys/kay/NetA/spen/gl/eya/jeb/Egm/puc/bun/prom/grh/Mob2/Ziz/Diap1/nej/salm/tinc/Cpn/CadN2/kibra/pyd/Src64B/norpA/Gp150/rno/Hipk/klar/scrib/dysc/spg/Src42A/mbl/Doa/tau/Sec6/rn/chp/Frl/lola/ds/sty/NetB/sd/shi/X11L/Vav/AP-1-2beta/Dab/Abl/Mbs/dlp/fz/mirr/toe/Cbl/Gug/nmo/Usp47/bdl/ed/fred/dpp	141
4214	0	GO:0040008	regulation of growth	126/1869	239/4489	0.000250568	0.00237079	0.00188239	sgg/Mnt/Fas2/l(2)gl/cmpy/CG10508/Syn1/spartin/bchs/chic/Sema1a/tai/Schip1/chico/Samuel/PICK1/brat/Lar/sNPF/RtGEF/CG9328/pum/Fmr1/Lk6/Sdr/htl/RhoGAP92B/Hs6st/Syp/CASK/veli/plum/spz/fkh/Tace/CycG/Tbce/Fak/stau/Sema1b/Smox/Sdc/Sema2a/Syn2/Alk/shot/SCCRO3/Galphao/egr/pk/Zyx/TBPH/Git/Dad/slo/ey/ewg/chrb/Nf1/stan/ena/CadN/Nos/dlg1/Octbeta1R/Octbeta2R/Nipped-B/beta-Spec/alpha-Spec/futsch/bun/Mob2/kuz/Atg1/stj/pico/Csk/kibra/Rab8/Arp3/Src64B/cac/Liprin-gamma/PIP5K59B/Sesn/yki/Eps-15/Hipk/scrib/hppy/nwk/dysc/Hr4/CaMKII/Hph/Src42A/ringer/Nsf2/Sec8/btsz/unc-104/Pi4KIIIalpha/Pak/InR/Sema5c/trio/hfp/Larp4B/Cip4/hiw/shi/sNPF-R/wnd/hid/Abl/dlp/fz/mirr/Wbp2/scyl/simj/nmo/sfl/LanA/dpp/cpb	126
4215	0	GO:0030335	positive regulation of cell migration	34/1869	51/4489	0.000250571	0.00237079	0.00188239	sqh/Pvr/Sema1a/tai/bsk/chico/Gli/htl/ttk/Sema1b/Sema2a/fra/egr/LRR/Dscam1/peb/vn/ena/ths/kay/spri/Pvf3/puc/kuz/Diap1/par-1/robo1/sli/Fhos/InR/Sema5c/Tie/hep/Cbl	34
4216	0	GO:0055074	calcium ion homeostasis	28/1869	40/4489	0.000254051	0.00239348	0.0019004	SPoCk/Itpr/Nmdar1/CG1090/Nckx30C/Dop1R1/Oamb/KaiR1D/Cnx99A/trp/Capa/Cbp53E/trpl/RyR/anne/Ca-alpha1D/up/Mid1/PMCA/Cpn/scaf6/norpA/SERCA/cac/zyd/Dop1R2/CG1840/CG10362	28
4217	0	GO:0042051	compound eye photoreceptor development	45/1869	72/4489	0.000258648	0.00242647	0.0019266	csw/Pph13/Ten-m/Rab6/Lar/Atx2/Dl/ninaE/boss/ttk/RhoGAP100F/Dlip3/Moe/lz/Syn2/Alk/SP2353/Amph/Cam/tutl/oc/dac/stan/CadN/eys/eya/jeb/prom/grh/Mob2/Cpn/CadN2/rno/klar/dysc/mbl/Doa/tau/Sec6/chp/lola/sty/Dab/Mbs/bdl	45
4218	0	GO:0042462	eye photoreceptor cell development	46/1869	74/4489	0.000265674	0.00248074	0.00196968	csw/Pph13/Ten-m/Rab6/Lar/Atx2/Dl/ninaE/boss/ttk/RhoGAP100F/Dlip3/Moe/lz/Syn2/Alk/SP2353/Amph/Cam/tutl/oc/dac/stan/CadN/eys/eya/jeb/prom/grh/Mob2/tinc/Cpn/CadN2/rno/klar/dysc/mbl/Doa/tau/Sec6/chp/lola/sty/Dab/Mbs/bdl	46
4219	0	GO:0016198	axon choice point recognition	20/1869	26/4489	0.000266674	0.00248074	0.00196968	Sema1a/beat-Ia/drl/fru/RhoGAP93B/shot/fra/Galphaq/tutl/Trim9/beta-Spec/alpha-Spec/Nedd4/robo1/sli/ab/Sac1/lola/Abl/comm	20
4220	0	GO:0030003	cellular cation homeostasis	48/1869	78/4489	0.000277658	0.00257211	0.00204223	SPoCk/Itpr/CG1090/Nhe3/nrv1/Nckx30C/nrv3/IscU/Vha55/Dop1R1/Vha100-2/Oamb/KaiR1D/Irp-1A/Vha100-1/Cnx99A/trp/Capa/CG31030/Rbcn-3A/Ctr1A/Cbp53E/trpl/RyR/anne/Atpalpha/Ca-alpha1D/up/nrv2/Mid1/Ndae1/PMCA/Cpn/scaf6/VhaAC45/Vha16-1/norpA/SERCA/cac/Vha68-2/Vha68-1/zyd/Dop1R2/Letm1/ZnT63C/CG1840/CG10362/VGlut	48
4221	0	GO:0007613	memory	54/1869	90/4489	0.000298334	0.00275213	0.00218516	Appl/dnc/Fas2/aru/Nmdar1/meng/Pka-C1/bsk/CenG1A/Socs36E/Ddc/drl/ATP6AP2/pum/mura/Fmr1/Dop1R1/Atx2/CASK/klg/Pkc98E/EcR/5-HT1A/stau/mGluR/CRMP/arm/Tbh/Tob/cher/Syn/Nf1/HDAC4/Pink1/Dop2R/Nipped-B/brp/Mob2/nemy/Src64B/CG4612/scrib/mld/CaMKII/Rgk1/rad/Adf1/Ptp10D/Tomosyn/hiw/rut/shi/wnd/Rbfox1	54
4222	0	GO:0007188	adenylate cyclase-modulating G protein-coupled receptor signaling pathway	25/1869	35/4489	0.000333188	0.00306091	0.00243033	dnc/Oct-TyrR/Dh31/GABA-B-R1/Dop1R1/TyrR/Octalpha2R/GABA-B-R2/CG12290/Pdf/5-HT7/5-HT1A/Dh44-R1/Galphaq/Galphao/Cirl/Ac3/Dop2R/Octbeta1R/Octbeta2R/Octbeta3R/Galphas/Dop1R2/DopEcR/rut	25
4223	0	GO:0030431	sleep	39/1869	61/4489	0.000337183	0.00308481	0.00244931	CanB/GABA-B-R3/homer/CG14275/CG7781/Pka-C1/CG6583/nur/CG31676/CG9336/CG9338/CG31675/Fmr1/tara/Ktl/EcR/5-HT1A/CG6329/CanB2/Shaw/Sh/Fbxl4/VGAT/Clk/Nf1/Nipped-B/qvr/rtv/TfAP-2/Shab/Hk/Ih/mld/Dop1R2/wake/CanA-14F/InR/rut/Rdl	39
4224	0	GO:0003007	heart morphogenesis	21/1869	28/4489	0.000342116	0.00310428	0.00246477	Cont/Gli/p38a/cora/mam/Lac/Galphao/Ggamma1/arm/sinu/nrv2/Nedd4/kuz/LanB1/robo1/yki/sli/Nrg/sd/Gbeta13F/Nrx-IV	21
4225	0	GO:0010001	glial cell differentiation	21/1869	28/4489	0.000342116	0.00310428	0.00246477	Cont/pasi1/htl/loco/kune/cora/Sdc/pyr/Galphao/pros/sinu/nrv2/ths/spen/pck/fog/salm/Nrg/sty/Nrx-IV/Mdr65	21
4226	0	GO:1990709	presynaptic active zone organization	15/1869	18/4489	0.000355166	0.00320954	0.00254834	Srpk79D/Ten-m/Nlg2/RhoGAP100F/Rab3/Dyb/beta-Spec/alpha-Spec/brp/Dys/Rbp/Fife/Ten-a/Spn/Lrp4	15
4227	0	GO:0009791	post-embryonic development	203/1869	409/4489	0.000375338	0.00337804	0.00268213	sgg/cib/Fas2/ctp/cv/sqh/l(2)gl/fng/Ilk/skd/Itpr/corto/Col4a1/vri/chic/Mnn1/Pvr/SoxN/Pka-C1/Npc1a/bsk/AstC/salr/crol/ics/Gli/crp/Socs36E/sas/Gld/stck/ATP6AP2/by/Fmr1/Npc2b/htl/Dl/RhoGAP92B/Hs6st/Idh3b/wge/unk/eIF4EHP/AstA/amon/spz/fkh/Apc/hdc/heph/EcR/scaf/cora/GEFmeso/lolal/ct/sn/mys/Smox/Moe/Lim1/lz/Sp1/flw/cv-2/dve/Atg9/chn/cg/mam/shot/GstE14/sca/Cam/pyr/shn/Galphao/Mef2/Pkn/sns/pk/Zyx/pnt/Mlc2/Pura/arm/CG30069/dpy/SMC3/Dg/Dad/vn/oc/zfh2/ey/ewg/Eip74EF/cher/dac/stan/dlg1/Mip/ths/hth/kay/spen/fog/eya/pan/Myo31DF/jing/puc/pot/Nedd4/sqa/wech/Dys/flr/Diap1/serp/par-1/tay/app/Atg1/Alh/Ppcs/verm/Exn/salm/Trf2/LanB1/Msp300/TfAP-2/Gprk2/psq/px/Galphas/pio/Dll/Hipk/klar/bab2/scrib/mld/Lpin/CG43658/mwh/Atg6/how/Hr4/ens/Src42A/Nrg/Bx/Fhos/btsz/rn/Pak/ltl/lola/ds/trio/Mrtf/msn/sty/Cip4/RhoGEF64C/Drak/mew/hep/sog/sd/mthl1/if/Cyp18a1/trc/Mkp3/hid/Eip75B/Adgf-A/Mbs/Pka-C3/RhoGAP71E/dlp/fz/D/caps/cmb/trn/mirr/Rbfox1/Cbl/Gug/rhea/nmo/tow/sfl/Blimp-1/RhoGAP19D/ed/drm/dpp/Npc2a	203
4228	0	GO:0017157	regulation of exocytosis	18/1869	23/4489	0.000380107	0.00339337	0.00269431	Rab27/Syt4/GABA-B-R2/RabX4/Rab3/Syt7/Cadps/Rab26/corn/Sep4/Syt12/Sytalpha/Sytbeta/Rab8/PsGEF/Tomosyn/NFAT/Syt1	18
4229	0	GO:0050953	sensory perception of light stimulus	18/1869	23/4489	0.000380107	0.00339337	0.00269431	PrBP/Rh5/CarT/Rh6/Rh2/ninaE/Rh3/boss/trp/inaC/trpl/t/cac/inaD/dysc/lovit/Rh4/Rh7	18
4230	0	GO:0007423	sensory organ development	162/1869	319/4489	0.000390907	0.00347577	0.00275973	csw/sgg/Fas2/ctp/mab-21/CG4766/Pph13/l(2)gl/fng/siz/skd/Ten-m/Hem/vri/Lam/bchs/uif/Nckx30C/salr/Rab6/Arpc1/elB/noc/beat-Ia/Socs36E/tup/Lar/Scr/ATP6AP2/Atx2/cdi/Dl/Hs6st/ninaE/klg/unk/mask/msi/boss/amon/Apc/Vha100-1/cindr/ttk/RhoGAP100F/sano/Dlip3/sn/Smox/Moe/Lim1/lz/Ehbp1/Syn2/Alk/SP2353/chn/phyl/fl(2)d/fra/Amph/Galphaq/sca/Cam/Sobp/sns/so/pk/toy/tutl/pnt/pros/arm/peb/exd/Optix/sv/oc/ey/bnl/dac/CtBP/trx/stan/ena/Trim9/Asap/CadN/Pink1/hth/eys/kay/NetA/spen/NAT1/gl/nuf/eya/jeb/Egm/rdo/puc/bun/prom/grh/Mob2/Ziz/Diap1/Ppcs/nej/salm/tinc/Cpn/CadN2/kibra/pyd/Arp3/Src64B/norpA/Gp150/rno/Hipk/klar/scrib/dysc/spg/ab/Src42A/mbl/Bx/Doa/tau/Sec6/rn/SelR/chp/Frl/lola/ds/sty/NetB/sd/shi/X11L/Vav/AP-1-2beta/trc/Dab/Abl/Mbs/dlp/fz/mirr/toe/Cbl/Gug/nmo/Usp47/bdl/ed/fred/dpp	162
4231	0	GO:0045333	cellular respiration	45/1869	73/4489	0.000405558	0.00359162	0.00285171	ND-B14.5A/ND-13A/ND-51/COX5B/COX4/mAcon1/CG5214/SdhC/COX5A/ATPsynO/ND-23/Idh3b/Irp-1A/SdhD/EcR/SdhB/ND-75/Gpo1/ox/CG12895/COX7C/CG14757/ND-49/ND-20/Pink1/ND-ASHI/CG34172/UQCR-C2/SdhA/kdn/levy/ND-19/ATPsynF/bsf/sun/ND-24/Idh3a/UQCR-Q/Nc73EF/ScsbetaG/Cyt-c1/ND-B14.5B/ND-B17.2/Rim2/RFeSP	45
4232	0	GO:0006873	cellular ion homeostasis	48/1869	79/4489	0.000425289	0.00375136	0.00297854	SPoCk/Itpr/CG1090/Nhe3/nrv1/Nckx30C/nrv3/IscU/Vha55/Dop1R1/Vha100-2/Oamb/KaiR1D/Irp-1A/Vha100-1/Cnx99A/trp/Capa/CG31030/Rbcn-3A/Ctr1A/Cbp53E/trpl/RyR/anne/Atpalpha/Ca-alpha1D/up/nrv2/Mid1/Ndae1/PMCA/Cpn/scaf6/VhaAC45/Vha16-1/norpA/SERCA/cac/Vha68-2/Vha68-1/zyd/Dop1R2/Letm1/ZnT63C/CG1840/CG10362/VGlut	48
4233	0	GO:0032879	regulation of localization	190/1869	381/4489	0.000427103	0.0037524	0.00297937	Atf3/Rab27/CG3078/sgg/sqh/l(2)gl/cmpy/Itpr/spartin/Lam/homer/nrv1/CG14275/CG7781/Pvr/Sema1a/tai/Pka-C1/Npc1a/bsk/chico/CG6583/PICK1/Gli/CG4587/brat/Nak/CG31676/CG9336/CG9338/CG31675/Syt4/Teh1/prd1/ATP8B/Pde6/htl/RhoGAP92B/KaiR1D/Cortactin/CASK/GABA-B-R2/Nrx-1/RabX4/wdb/Apc/Cnx99A/Cad99C/trp/cindr/ttk/stau/olf186-F/Rab4/Sema1b/Pat1/mys/Moe/inaC/Pkc53E/Sema2a/Flo1/CG6329/fra/Cam/Rab3/egr/Pkn/RyR/LRR/Dscam1/pk/CG32850/pros/rho-5/Rab32/peb/ND-MLRQ/vn/7B2/cpx/bnl/stan/ena/Syt7/IA-2/Asap/nrv2/Cadps/ths/Dyb/sona/kay/NetA/Frq1/Haspin/Rgk2/Rgk3/NKAIN/spri/lap/Pvf3/Rab26/puc/gish/corn/Nedd4/mmy/Ca-beta/Sep4/kuz/Dys/qvr/Diap1/par-1/stj/Syt12/Sytalpha/Sytbeta/mgl/rtv/Exn/nemy/sdt/Gprk2/Rab8/Mi-2/pyd/norpA/Evi5/SERCA/cac/Hk/robo1/levy/ITP/klar/scrib/Ih/Stacl/dysc/Flo2/Slob/sli/Glut1/PsGEF/Fife/CaMKII/ens/Rgk1/Neto/CG44774/Fhos/unc-104/InR/lola/Sema5c/Ttd14/CG13920/msn/enc/CG18675/tipE/Rop/Tie/sbr/Tomosyn/hep/NFAT/NetB/eag/CG4928/par-6/Frq2/Abl/Arl1/comm/dlp/bmm/fz/Cbl/ZC3H3/ple/LanA/Klp64D/Usp2/lilli/Syt1/papi/TBC1D23	190
4234	0	GO:0006874	cellular calcium ion homeostasis	27/1869	39/4489	0.000435366	0.00380794	0.00302347	SPoCk/Itpr/CG1090/Nckx30C/Dop1R1/Oamb/KaiR1D/Cnx99A/trp/Capa/Cbp53E/trpl/RyR/anne/Ca-alpha1D/up/Mid1/PMCA/Cpn/scaf6/norpA/SERCA/cac/zyd/Dop1R2/CG1840/CG10362	27
4235	0	GO:2000147	positive regulation of cell motility	34/1869	52/4489	0.000436864	0.00380794	0.00302347	sqh/Pvr/Sema1a/tai/bsk/chico/Gli/htl/ttk/Sema1b/Sema2a/fra/egr/LRR/Dscam1/peb/vn/ena/ths/kay/spri/Pvf3/puc/kuz/Diap1/par-1/robo1/sli/Fhos/InR/Sema5c/Tie/hep/Cbl	34
4236	0	GO:0007475	apposition of dorsal and ventral imaginal disc-derived wing surfaces	13/1869	15/4489	0.0004386	0.00380808	0.00302358	Ilk/ics/stck/by/Dl/mam/dpy/pot/pio/how/mew/if/rhea	13
4237	0	GO:0090130	tissue migration	76/1869	136/4489	0.000470543	0.00406946	0.00323112	csw/egh/sqh/knrl/Pvr/tai/bsk/chico/Gli/Socs36E/Lar/RhoL/sr/htl/Dl/Cortactin/CASK/sosie/veli/cindr/ttk/EcR/mys/Sdc/pyr/pnt/peb/vn/bnl/ena/Ptpmeg2/kay/fog/spri/jing/jeb/psidin/puc/bun/kuz/flr/Diap1/par-1/Ppcs/sgl/kug/kibra/robo1/yki/sli/ab/Mhc/stai/Sec6/Sec8/dop/InR/Mrtf/msn/Tie/hep/shi/mthl1/if/baz/par-6/Vav/dlp/fz/CalpB/Cbl/rhea/ple/sfl/dpp/cpb	76
4238	0	GO:0060537	muscle tissue development	11/1869	4489-12-01	0.000476334	0.00410352	0.00325815	Col4a1/jp/EcR/flw/Nedd4/Mlp60A/kuz/LanB1/wupA/Fit1/sd	11
4239	0	GO:0007605	sensory perception of sound	23/1869	32/4489	0.000501774	0.00428929	0.00340566	CG8086/salr/Rh5/nrv3/Rfx/Rh6/sosie/Cad99C/trp/ct/Cam/CAP/trpl/Atpalpha/nrv2/gl/DCX-EMAP/rdgA/salm/inaD/dysc/Kap3/Klp64D	23
4240	0	GO:0048167	regulation of synaptic plasticity	23/1869	32/4489	0.000501774	0.00428929	0.00340566	Fas2/chico/Syt4/Neurochondrin/Sap47/kek6/Cbp53E/Arc1/Rab3/Rim/Snap25/brp/Dys/Syt12/nemy/Csk/Src64B/Fife/Src42A/Neto/comt/shi/Toll-6	23
4241	0	GO:0001708	cell fate specification	38/1869	60/4489	0.000529128	0.00450573	0.0035775	l(2)gl/tup/htl/Dl/amon/Apc/ttk/Smox/pcs/chn/pyr/pnt/arm/exd/vn/sv/ey/dac/dlg1/ths/hth/eya/jeb/bun/Antp/salm/mid/kibra/pyd/yki/scrib/rn/nkd/fz/simj/lqf/ed/dpp	38
4242	0	GO:0051480	regulation of cytosolic calcium ion concentration	16/1869	20/4489	0.000531418	0.00450789	0.00357922	Itpr/Dop1R1/Oamb/KaiR1D/Cnx99A/trp/Capa/Cbp53E/trpl/RyR/Ca-alpha1D/Mid1/PMCA/norpA/cac/Dop1R2	16
4243	0	GO:0007422	peripheral nervous system development	24/1869	34/4489	0.000582405	0.00492154	0.00390766	Appl/egh/Gli/Dl/ttk/EcR/ct/chn/fra/Dscam1/Ephrin/pros/exd/vn/Trim9/GlcAT-P/hth/spen/vvl/cwo/dl/trio/mirr/Reph	24
4244	0	GO:0071214	cellular response to abiotic stimulus	31/1869	47/4489	0.000622245	0.00521837	0.00414334	ninaC/Rh5/Arr1/Rh6/ninaE/Rh3/GABA-B-R2/Gycalpha99B/trp/inaC/Galphaq/Cam/Ekar/Gat/Fbxl4/rdgB/Gprk1/rdgA/kcc/norpA/PIP5K59B/inaD/Ih/Piezo/rdgC/Ttd14/Tie/Gbeta76C/hid/Rh4/Rh7	31
4245	0	GO:0104004	cellular response to environmental stimulus	31/1869	47/4489	0.000622245	0.00521837	0.00414334	ninaC/Rh5/Arr1/Rh6/ninaE/Rh3/GABA-B-R2/Gycalpha99B/trp/inaC/Galphaq/Cam/Ekar/Gat/Fbxl4/rdgB/Gprk1/rdgA/kcc/norpA/PIP5K59B/inaD/Ih/Piezo/rdgC/Ttd14/Tie/Gbeta76C/hid/Rh4/Rh7	31
4246	0	GO:0055080	cation homeostasis	56/1869	96/4489	0.000633603	0.00528587	0.00419693	SPoCk/Itpr/Nmdar1/NKCC/CG1090/Nhe3/nrv1/Nckx30C/nrv3/IscU/MtnA/Vha55/Dop1R1/Vha100-2/Oamb/KaiR1D/Irp-1A/mfrn/Vha100-1/Cnx99A/trp/Capa/CG31030/Rbcn-3A/Ctr1A/Cbp53E/trpl/RyR/CG14757/anne/Atpalpha/Ca-alpha1D/unc80/up/nrv2/Mid1/Ndae1/PMCA/Cpn/scaf6/VhaAC45/Vha16-1/norpA/SERCA/cac/Vha68-2/Vha68-1/zyd/Dop1R2/Letm1/ZnT63C/Rh50/CG1840/CG10362/Ncc69/VGlut	56
4247	0	GO:0046034	ATP metabolic process	47/1869	78/4489	0.000635068	0.00528587	0.00419693	ND-B14.5A/ND-13A/ND-51/COX5B/ATPsynG/COX4/SdhC/COX5A/Vha55/ATPsynE/ATPsynO/ND-23/ATPsynD/ATPsynCF6/SdhD/ATPsyngamma/SdhB/ND-75/Hex-A/ox/CG12895/COX7C/Pfk/CG14757/ND-49/Dg/Pink1/ND-ASHI/CG34172/UQCR-C2/SdhA/blw/levy/ND-19/ATPsynF/Vha68-2/Vha68-1/tn/bsf/sun/ND-24/UQCR-Q/Adk1/Cyt-c1/ND-B14.5B/ND-B17.2/RFeSP	47
4248	0	GO:0044057	regulation of system process	33/1869	51/4489	0.00070088	0.00581179	0.0046145	CG3078/Itpr/vri/AstC/Fmr1/Tk/Dop1R1/Crz/Atx2/Oamb/Ms/Ctr1A/CG10939/Alk/Amph/KCNQ/egr/up/Clk/Nos/Pink1/qvr/Shab/AGO1/cac/ITP/CG43778/how/rad/eag/rut/CG4928/Rdl	33
4249	0	GO:0048749	compound eye development	133/1869	259/4489	0.000731287	0.0060413	0.00479674	csw/Pph13/l(2)gl/fng/siz/skd/Ten-m/Lam/bchs/Nckx30C/Rab6/Arpc1/elB/noc/Socs36E/Lar/ATP6AP2/Atx2/cdi/Dl/ninaE/klg/unk/mask/msi/boss/amon/Apc/Vha100-1/cindr/ttk/RhoGAP100F/sano/Dlip3/Smox/Moe/Lim1/lz/Syn2/Alk/SP2353/chn/phyl/fl(2)d/fra/Amph/Galphaq/sca/Cam/Sobp/sns/so/pk/toy/tutl/pnt/pros/arm/peb/Optix/sv/oc/ey/bnl/dac/stan/ena/Trim9/Asap/CadN/Pink1/hth/eys/kay/NetA/spen/gl/eya/jeb/Egm/puc/bun/prom/grh/Mob2/Ziz/Diap1/nej/salm/Cpn/CadN2/kibra/pyd/Src64B/norpA/Gp150/rno/Hipk/klar/scrib/dysc/spg/Src42A/mbl/Doa/tau/Sec6/rn/chp/Frl/lola/ds/sty/NetB/sd/shi/X11L/Vav/AP-1-2beta/Dab/Abl/Mbs/dlp/fz/mirr/toe/Cbl/nmo/Usp47/bdl/ed/fred/dpp	133
4250	0	GO:0007476	imaginal disc-derived wing morphogenesis	106/1869	201/4489	0.000759941	0.00625468	0.00496616	sgg/ctp/cv/sqh/fng/Ilk/corto/vri/Pka-C1/salr/crol/ics/Gli/Socs36E/stck/ATP6AP2/by/Dl/Hs6st/unk/heph/EcR/cora/GEFmeso/ct/sn/mys/Smox/flw/cv-2/dve/cg/mam/shot/sca/shn/Galphao/pk/Zyx/pnt/arm/CG30069/dpy/SMC3/Dg/Dad/vn/zfh2/stan/hth/spen/fog/pan/jing/pot/Nedd4/Dys/flr/par-1/tay/app/Ppcs/salm/LanB1/Gprk2/psq/px/Galphas/pio/Dll/Hipk/scrib/Lpin/mwh/how/Src42A/Bx/Fhos/ltl/ds/Mrtf/sty/Cip4/Drak/mew/sog/sd/mthl1/if/trc/Mkp3/Mbs/Pka-C3/dlp/fz/cmb/mirr/Rbfox1/Cbl/Gug/rhea/nmo/tow/sfl/ed/dpp	106
4251	0	GO:0050954	sensory perception of mechanical stimulus	27/1869	40/4489	0.000811944	0.00665794	0.00528634	Nmdar1/CG8086/salr/Rh5/nrv3/Fmr1/Rfx/Rh6/sosie/Cad99C/trp/ct/Cam/CAP/trpl/Dscam1/Atpalpha/na/nrv2/gl/DCX-EMAP/rdgA/salm/inaD/dysc/Kap3/Klp64D	27
4252	0	GO:0099172	presynapse organization	22/1869	31/4489	0.000882725	0.00721163	0.00572597	Vap33/Fas2/Ten-m/Nlg2/Arl8/Fmr1/CASK/Nrx-1/mGluR/TBPH/ND-20/Syn/Nlg3/Atg1/Arp3/Aplip1/Fife/Ten-a/Spn/hiw/wnd/Nrx-IV	22
4253	0	GO:0044093	positive regulation of molecular function	84/1869	155/4489	0.000900471	0.00732957	0.00581961	CG3630/CG7324/CG7369/nrv1/CG14275/CG7781/Pvr/Schip1/Cdk5alpha/CG6583/CenG1A/CG4587/drl/RtGEF/CG31676/CG9336/CG9338/CG31675/Dap160/wkd/Ccm3/Atx2/htl/RhoGAP92B/Oamb/RhoGAP93B/Cad96Ca/CG5521/ttk/RhoGAP100F/Pdp/ASPP/CG4853/Alk/CG6329/Drl-2/SCCRO3/Galphaq/Cam/Dhit/scf/ND-MLRQ/Ddr/7B2/mle/Nf1/HDAC4/Asap/nrv2/Nos/GAPcenA/su(f)/Epac/CG34408/CG41520/RhoGAP102A/C3G/Ziz/qvr/stj/plx/rtv/RhoGAP18B/Exn/Evi5/SERCA/Hk/levy/Stacl/dysc/spg/RapGAP1/rad/Dsp1/InR/Tie/eag/Vav/Gbeta76C/hid/Crtc/Rgl/CG1695/tbc	84
4254	0	GO:0098771	inorganic ion homeostasis	55/1869	95/4489	0.000909345	0.00737161	0.00585299	SPoCk/Itpr/Nmdar1/NKCC/CG1090/Nhe3/nrv1/Nckx30C/nrv3/IscU/MtnA/Vha55/Dop1R1/Vha100-2/Oamb/KaiR1D/Irp-1A/mfrn/Vha100-1/Cnx99A/trp/Capa/CG31030/Rbcn-3A/Ctr1A/Cbp53E/trpl/RyR/CG14757/anne/Atpalpha/Ca-alpha1D/up/nrv2/Mid1/Ndae1/PMCA/Cpn/scaf6/VhaAC45/Vha16-1/norpA/SERCA/cac/Vha68-2/Vha68-1/zyd/Dop1R2/Letm1/ZnT63C/Rh50/CG1840/CG10362/Ncc69/VGlut	55
4255	0	GO:0030334	regulation of cell migration	42/1869	69/4489	0.000912295	0.00737161	0.00585299	sqh/Pvr/Sema1a/tai/bsk/chico/Gli/htl/ttk/Sema1b/mys/Sema2a/fra/egr/LRR/Dscam1/peb/vn/bnl/ena/ths/kay/spri/Pvf3/puc/kuz/Diap1/par-1/Evi5/robo1/sli/CG44774/Fhos/InR/Sema5c/msn/Tie/hep/Arl1/Cbl/ple/LanA	42
4256	0	GO:0060857	establishment of glial blood-brain barrier	12/1869	14/4489	0.000923126	0.007432	0.00590094	Cont/pasi1/loco/kune/cora/Galphao/sinu/nrv2/pck/Nrg/Nrx-IV/Mdr65	12
4257	0	GO:0016199	axon midline choice point recognition	18/1869	24/4489	0.000929489	0.00744285	0.00590955	Sema1a/drl/fru/RhoGAP93B/shot/fra/Galphaq/tutl/Trim9/beta-Spec/alpha-Spec/Nedd4/robo1/sli/Sac1/lola/Abl/comm	18
4258	0	GO:0042461	photoreceptor cell development	52/1869	89/4489	0.000931196	0.00744285	0.00590955	csw/Pph13/Ten-m/Rab6/Lar/Atx2/Dl/ninaE/boss/ttk/RhoGAP100F/Dlip3/Moe/lz/Syn2/Alk/SP2353/Amph/Cam/tutl/pnt/peb/oc/dac/stan/CadN/eys/eya/jeb/prom/grh/Mob2/tinc/Cpn/Bsg/sdt/CadN2/rno/klar/dysc/mbl/Doa/tau/Sec6/chp/lola/msn/sty/baz/Dab/Mbs/bdl	52
4259	0	GO:0051046	regulation of secretion	45/1869	75/4489	0.000936833	0.00746096	0.00592393	Rab27/l(2)gl/cmpy/Itpr/PICK1/Syt4/RhoGAP92B/KaiR1D/CASK/GABA-B-R2/RabX4/Rab3/CG32850/rho-5/7B2/cpx/Syt7/IA-2/Cadps/Dyb/sona/Frq1/Rab26/corn/Sep4/Dys/Syt12/Sytalpha/Sytbeta/Exn/nemy/Rab8/cac/ITP/Ih/Flo2/Glut1/PsGEF/Fife/unc-104/InR/Tomosyn/NFAT/Frq2/Syt1	45
4260	0	GO:0042753	positive regulation of circadian rhythm	15/1869	19/4489	0.00103646	0.00815521	0.00647516	homer/Dh31/Oamb/Pdf/EcR/Sh/rho-5/Pink1/qvr/ctrip/Shab/Hk/Ih/mld/wake	15
4261	0	GO:0015844	monoamine transport	10/1869	4489-11-01	0.00105716	0.00815521	0.00647516	Syt4/CG32850/Syt7/Vmat/Syt12/Sytalpha/Sytbeta/Ih/PsGEF/Syt1	10
4262	0	GO:0048790	maintenance of presynaptic active zone structure	10/1869	4489-11-01	0.00105716	0.00815521	0.00647516	Ten-m/Nlg2/RhoGAP100F/Rab3/Dyb/beta-Spec/alpha-Spec/brp/Dys/Ten-a	10
4263	0	GO:0071867	response to monoamine	10/1869	4489-11-01	0.00105716	0.00815521	0.00647516	Dop1R1/5-HT7/5-HT1A/Gbeta5/Galphaq/Sh/Dop2R/5-HT2A/Galphas/Dop1R2	10
4264	0	GO:0071868	cellular response to monoamine stimulus	10/1869	4489-11-01	0.00105716	0.00815521	0.00647516	Dop1R1/5-HT7/5-HT1A/Gbeta5/Galphaq/Sh/Dop2R/5-HT2A/Galphas/Dop1R2	10
4265	0	GO:0071869	response to catecholamine	10/1869	4489-11-01	0.00105716	0.00815521	0.00647516	Dop1R1/5-HT7/5-HT1A/Gbeta5/Galphaq/Sh/Dop2R/5-HT2A/Galphas/Dop1R2	10
4266	0	GO:0071870	cellular response to catecholamine stimulus	10/1869	4489-11-01	0.00105716	0.00815521	0.00647516	Dop1R1/5-HT7/5-HT1A/Gbeta5/Galphaq/Sh/Dop2R/5-HT2A/Galphas/Dop1R2	10
4267	0	GO:1903350	response to dopamine	10/1869	4489-11-01	0.00105716	0.00815521	0.00647516	Dop1R1/5-HT7/5-HT1A/Gbeta5/Galphaq/Sh/Dop2R/5-HT2A/Galphas/Dop1R2	10
4268	0	GO:1903351	cellular response to dopamine	10/1869	4489-11-01	0.00105716	0.00815521	0.00647516	Dop1R1/5-HT7/5-HT1A/Gbeta5/Galphaq/Sh/Dop2R/5-HT2A/Galphas/Dop1R2	10
4269	0	GO:0048646	anatomical structure formation involved in morphogenesis	152/1869	303/4489	0.00117936	0.00906632	0.00719857	DAAM/Actn/ph-p/egh/ctp/sqh/dock/l(2)gl/fng/siz/Hem/uif/Npc1a/bsk/Rab6/Ance/cact/CLIP-190/spir/Scr/Fmr1/Mical/wkd/Tm2/Pak3/htl/Dl/Sep2/Syp/Cortactin/Irp-1A/mask/sosie/spz/fkh/wat/Apc/Cad99C/ttk/heph/EcR/CalpA/Rbcn-3A/ct/mys/Moe/lz/flw/pcs/mspo/phyl/mam/shot/fra/pyr/shn/Mef2/sns/CanB2/blow/so/Zasp66/Cf2/Mlc2/bt/tacc/arm/exd/Dg/Unc-89/14-3-3zeta/cher/bnl/Mp20/up/CtBP/ena/ths/hth/Pax/nuf/fog/eya/pan/mib2/jeb/sls/puc/alpha-Spec/gish/Nedd4/bun/C3G/mmy/flr/par-1/Ppcs/sgl/salm/Bsg/mid/Csk/RanBPM/Arp3/Src64B/AGO1/robo1/Dll/gol/klar/hts/Vha68-2/jvl/sli/Sxl/how/Mhc/tn/Zasp52/btsz/Pi4KIIIalpha/SelR/dop/wupA/Sac1/ds/CG14964/enc/Ack/Cip4/Dlic/mew/hep/NetB/sog/shi/mthl1/if/baz/Cyp18a1/Vav/Dab/Abl/fz/cmb/mirr/Rbfox1/Prm/rhea/sfl/ed/dpp	152
4270	0	GO:0050801	ion homeostasis	56/1869	98/4489	0.00126176	0.00966625	0.00767491	SPoCk/Itpr/Nmdar1/NKCC/CG1090/Nhe3/nrv1/Nckx30C/nrv3/IscU/MtnA/Vha55/Dop1R1/Vha100-2/Oamb/KaiR1D/Irp-1A/mfrn/Vha100-1/Cnx99A/trp/Capa/CG31030/Rbcn-3A/Ctr1A/Cbp53E/trpl/RyR/CG14757/anne/Atpalpha/Ca-alpha1D/unc80/up/nrv2/Mid1/Ndae1/PMCA/Cpn/scaf6/VhaAC45/Vha16-1/norpA/SERCA/cac/Vha68-2/Vha68-1/zyd/Dop1R2/Letm1/ZnT63C/Rh50/CG1840/CG10362/Ncc69/VGlut	56
4271	0	GO:0048588	developmental cell growth	37/1869	60/4489	0.0012958	0.00989279	0.00785478	DAAM/dnc/chic/Sema1a/Pka-C1/bsk/chico/Lar/Fmr1/htl/RhoGAP100F/Sema1b/Sema2a/shot/Dscam1/pk/Sh/mle/Nf1/stan/CadN/kay/spri/kuz/Atg1/CadN2/Nrg/Frl/InR/Sema5c/hep/eag/rut/wnd/fz/bdl/ine	37
4272	0	GO:0035556	intracellular signal transduction	208/1869	428/4489	0.00132329	0.0100679	0.00799384	Rab27/CG3630/sgg/dnc/CG5937/aru/l(2)gl/siz/CG10508/Srpk79D/CG7369/SPoCk/Ubc6/CG32944/Mnn1/Cka/Pvr/raw/Pka-C1/Schip1/Cdk5alpha/CYLD/bsk/chico/Rab6/ics/BuGZ/Socs36E/grnd/CdGAPr/sNPF/RtGEF/stck/Mkk4/Kcmf1/RhoL/Lk6/Ccm3/Sap47/Sur-8/ATPsynD/Ask1/RhoGAP92B/lncRNA:Hsromega/CG31140/p38a/REPTOR/RabX4/Cad96Ca/CG5521/wdb/Pkc98E/Gycalpha99B/Cad99C/Capa/Gycbeta100B/CycG/RhoGAP100F/GEFmeso/olf186-F/Rab4/flw/CG4853/CG15611/inaC/Pkc53E/Alk/Atg9/Flo1/pcs/Spred/Prosap/Dgkepsilon/Cam/Rab3/Galphao/trpl/Myd88/Pkn/LRR/Gadd45/Zyx/sff/CRMP/Pura/Rab32/Ca-alpha1D/peb/Git/vn/Ac3/14-3-3zeta/up/chrb/Nf1/CG10737/unc-13/CHES-1-like/Nos/RSG7/CG14408/CG17698/Haspin/CG34357/CG34384/Rgk2/Epac/Rgk3/CG34408/spri/jeb/Rab26/puc/alpha-Spec/DCX-EMAP/CG42260/Pde9/5PtaseI/C3G/Pka-R1/sqa/Pkcdelta/CG42450/Ziz/dl/Diap1/par-1/Atg1/slim/Exn/rdgA/raskol/nej/Gprk2/Csk/kibra/Rab8/CG43102/norpA/cac/Sesn/Pask/yki/Hipk/Aplip1/Cngl/hppy/Lpin/CG43658/Stacl/spg/gpp/PsGEF/Rgk1/RapGAP1/Src42A/Strn-Mlck/Cdep/rad/Ric/zyd/rdgC/Pde8/Pi4KIIIalpha/dop/Pak/CanA-14F/InR/Sac1/ds/trio/pns/msn/Spn/sty/Ack/Ras64B/DopEcR/RhoGEF64C/Drak/CG10362/CkIalpha/hep/rut/Rab3-GEF/sd/Socs16D/RhoGAPp190/CG7378/Vav/sNPF-R/RhoGDI/trc/Mkp3/hid/RhoGAP71E/Rgl/scyl/Cbl/Rab19/nmo/syd/fmt/PVRAP/Usp47/RhoGAP19D/ed/cpb	208
4273	0	GO:2000145	regulation of cell motility	42/1869	70/4489	0.00137436	0.0104207	0.00827392	sqh/Pvr/Sema1a/tai/bsk/chico/Gli/htl/ttk/Sema1b/mys/Sema2a/fra/egr/LRR/Dscam1/peb/vn/bnl/ena/ths/kay/spri/Pvf3/puc/kuz/Diap1/par-1/Evi5/robo1/sli/CG44774/Fhos/InR/Sema5c/msn/Tie/hep/Arl1/Cbl/ple/LanA	42
4274	0	GO:1903530	regulation of secretion by cell	43/1869	72/4489	0.00137999	0.0104276	0.00827942	Rab27/l(2)gl/cmpy/Itpr/PICK1/Syt4/RhoGAP92B/KaiR1D/CASK/GABA-B-R2/RabX4/Rab3/CG32850/rho-5/7B2/cpx/Syt7/Cadps/Dyb/sona/Frq1/Rab26/corn/Sep4/Dys/Syt12/Sytalpha/Sytbeta/Exn/nemy/Rab8/cac/Ih/Flo2/Glut1/PsGEF/Fife/unc-104/InR/Tomosyn/NFAT/Frq2/Syt1	43
4275	0	GO:0031644	regulation of nervous system process	13/1869	16/4489	0.00144415	0.0108385	0.00860563	Fmr1/Tk/Dop1R1/Atx2/Oamb/Alk/egr/Pink1/qvr/AGO1/CG43778/rut/Rdl	13
4276	0	GO:0051924	regulation of calcium ion transport	13/1869	16/4489	0.00144415	0.0108385	0.00860563	homer/CG4587/Cnx99A/olf186-F/Rgk2/Rgk3/Ca-beta/stj/SERCA/cac/Stacl/Rgk1/Usp2	13
4277	0	GO:0048598	embryonic morphogenesis	84/1869	157/4489	0.00150525	0.0112589	0.00893945	sqh/l(2)gl/Col4a1/vkg/chic/Cka/Pvr/raw/bsk/tup/stck/pum/FER/sr/htl/Irp-1A/fkh/EcR/scaf/cora/ct/mys/mam/shot/Lac/pyr/shn/Pkn/Ggamma1/pnt/arm/peb/alpha-Cat/Dad/sinu/chrb/ena/dlg1/ths/kay/fog/Shrm/pan/jeb/5-HT2A/puc/mmy/sgl/LanB1/sdt/Gprk2/pyd/gol/scrib/smash/Ack-like/sli/Src42A/btsz/Pak/InR/Sac1/msn/Ack/hep/sog/Gbeta13F/mthl1/baz/par-6/Vav/hid/Dab/Abl/Mbs/RhoGAP71E/Nrx-IV/scyl/rhea/sfl/smog/ed/drm/dpp	84
4278	0	GO:0043062	extracellular structure organization	28/1869	43/4489	0.00153204	0.0114207	0.00906793	Col4a1/vkg/Cortactin/CG5455/Ppn/Cad99C/cindr/flw/Ehbp1/pcs/cher/CG5758/sona/CG42342/mmy/Mp/mfas/LanB1/Rab8/Src64B/hts/Pi4KIIIalpha/hep/Pis/shi/wus/Mbs/LanA	28
4279	0	GO:0010631	epithelial cell migration	71/1869	130/4489	0.00167314	0.0123891	0.0098368	csw/egh/sqh/knrl/Pvr/tai/bsk/chico/Gli/Socs36E/Lar/RhoL/sr/Dl/Cortactin/CASK/sosie/veli/cindr/ttk/EcR/mys/Sdc/pnt/peb/vn/bnl/ena/Ptpmeg2/kay/spri/jing/psidin/puc/bun/kuz/flr/Diap1/par-1/Ppcs/sgl/kug/kibra/robo1/yki/sli/ab/Mhc/stai/Sec6/Sec8/dop/InR/Mrtf/msn/Tie/hep/shi/if/baz/par-6/Vav/dlp/fz/CalpB/Cbl/rhea/ple/sfl/dpp/cpb	71
4280	0	GO:0090132	epithelium migration	71/1869	130/4489	0.00167314	0.0123891	0.0098368	csw/egh/sqh/knrl/Pvr/tai/bsk/chico/Gli/Socs36E/Lar/RhoL/sr/Dl/Cortactin/CASK/sosie/veli/cindr/ttk/EcR/mys/Sdc/pnt/peb/vn/bnl/ena/Ptpmeg2/kay/spri/jing/psidin/puc/bun/kuz/flr/Diap1/par-1/Ppcs/sgl/kug/kibra/robo1/yki/sli/ab/Mhc/stai/Sec6/Sec8/dop/InR/Mrtf/msn/Tie/hep/shi/if/baz/par-6/Vav/dlp/fz/CalpB/Cbl/rhea/ple/sfl/dpp/cpb	71
4281	0	GO:0051093	negative regulation of developmental process	79/1869	147/4489	0.00174481	0.0128767	0.010224	sgg/Fas2/l(2)gl/CG10508/spartin/Rchy1/Sema1a/chico/cact/Socs36E/brat/RtGEF/Fmr1/Sdr/cdi/Dl/ninaE/Syp/mask/plum/fkh/Apc/Tace/hdc/ttk/Fak/Dlip3/Sema1b/Sema2a/chn/Galphaq/shn/Galphao/egr/TBPH/pnt/pros/Git/Dad/zfh1/ewg/cher/bnl/Nf1/ena/CadN/dlg1/Pink1/lark/Octbeta1R/eya/bun/Mob2/Diap1/stj/salm/Csk/kibra/Src64B/norpA/Liprin-gamma/scrib/nwk/Src42A/unc-104/InR/Sema5c/Spn/sty/Cip4/hiw/sd/goe/trc/Abl/lqf/LanA/ed/dpp	79
4282	0	GO:0051128	regulation of cellular component organization	212/1869	439/4489	0.00178416	0.0131234	0.0104198	DAAM/Ocrl/sgg/Mnt/Fas2/sqh/knrl/cmpy/Syn1/Ten-m/spartin/Lam/bchs/chic/Nlg2/Sema1a/Pka-C1/PICK1/Arpc1/BuGZ/brat/Nak/Lar/Hasp/spir/RtGEF/CG9328/Syt4/dpr11/pum/Fmr1/Jupiter/prd1/Tm2/Ccm3/Atx2/Arpc3A/Pak3/htl/RhoGAP92B/Syp/Cortactin/Archease/CASK/GABA-B-R2/Nrx-1/mask/veli/Tnks/plum/fkh/Apc/Cad99C/tmod/cindr/Tbce/Fak/stau/Rab4/Sema1b/pigs/mys/Miga/Moe/ZAP3/Sdc/Ehbp1/inaC/Pkc53E/Sema2a/Syn2/Flo1/mspo/shot/SCCRO3/fra/Rab3/Galphao/Ggamma1/LRR/Dscam1/pk/CG1674/Cals/tutl/TBPH/pros/tacc/Tm1/Tob/ND-20/Dad/slo/mle/ey/ewg/cher/Mp20/Nf1/stan/ena/Trim9/DCP2/Asap/CadN/dlg1/Pink1/Octbeta1R/CG17816/Octbeta2R/Act57B/Pax/fog/mxt/Haspin/spri/Snoo/lap/vvl/chinmo/psidin/beta-Spec/alpha-Spec/gish/futsch/Nedd4/bun/Mob2/kuz/flr/Atg1/stj/mgl/kug/nej/pico/sdt/Gprk2/Rab8/Mi-2/pyd/Arp3/Src64B/norpA/cac/Liprin-gamma/PIP5K59B/robo1/Sesn/Eps-15/Aplip1/scrib/nwk/CG43658/dysc/Flo2/mwh/PsGEF/CaMKII/Mhc/Hph/Src42A/Fhos/ringer/Nsf2/stai/Sec8/Svil/Ten-a/unc-104/mamo/Pi4KIIIalpha/Pak/Dsp1/InR/Sema5c/Adf1/trio/hfp/Spn/Larp4B/Rop/Cip4/Dlic/hep/hiw/Gbeta13F/shi/mthl1/if/baz/par-6/RhoGAPp190/Vav/trc/wnd/QIL1/Abl/Mipp1/comm/fz/IRSp53/simj/Cbl/nmo/LanA/smog/FIG4/ed/lilli/Syt1/cpb	212
4283	0	GO:0051270	regulation of cellular component movement	53/1869	93/4489	0.00183314	0.013439	0.0106704	sqh/Pvr/Sema1a/tai/bsk/chico/Gli/htl/Apc/ttk/Sema1b/Pat1/mys/Sema2a/fra/egr/LRR/Dscam1/pk/peb/vn/bnl/stan/ena/ths/kay/NetA/spri/Pvf3/puc/mmy/kuz/Diap1/par-1/Evi5/robo1/sli/ens/CG44774/Fhos/InR/lola/Sema5c/msn/CG18675/Tie/hep/NetB/Arl1/fz/Cbl/ple/LanA	53
4284	0	GO:0031033	myosin filament organization	11/1869	13/4489	0.0019234	0.0140079	0.0111221	sqh/unc-45/Ggamma1/CanB2/fog/Ack-like/Mhc/Ack/Gbeta13F/mthl1/smog	11
4285	0	GO:0045467	R7 cell development	11/1869	13/4489	0.0019234	0.0140079	0.0111221	Ten-m/Rab6/Lar/ttk/RhoGAP100F/lz/tutl/CadN/CadN2/lola/bdl	11
4286	0	GO:0007601	visual perception	14/1869	18/4489	0.00199724	0.0144506	0.0114737	Rh5/CarT/Rh6/Rh2/ninaE/Rh3/boss/trp/trpl/t/cac/lovit/Rh4/Rh7	14
4287	0	GO:0035051	cardiocyte differentiation	14/1869	18/4489	0.00199724	0.0144506	0.0114737	Col4a1/htl/EcR/pyr/pnt/Nedd4/kuz/LanB1/mid/sd/fz/simj/lqf/dpp	14
4288	0	GO:0060560	developmental growth involved in morphogenesis	44/1869	75/4489	0.00201569	0.0145366	0.0115419	DAAM/dnc/sqh/chic/Sema1a/Pka-C1/bsk/Lar/FER/Fmr1/ttk/RhoGAP100F/scaf/Sema1b/mys/Sema2a/shot/Dscam1/pk/Zyx/Sh/arm/Dad/mle/stan/CadN/kay/pan/spri/kuz/Atg1/verm/CadN2/Nrg/Frl/Sema5c/hep/rut/baz/wnd/Abl/Toll-6/fz/LanA	44
4289	0	GO:0007189	adenylate cyclase-activating G protein-coupled receptor signaling pathway	18/1869	25/4489	0.00203223	0.014561	0.0115613	dnc/Oct-TyrR/Dh31/Dop1R1/TyrR/CG12290/Pdf/5-HT7/Cirl/Ac3/Dop2R/Octbeta1R/Octbeta2R/Octbeta3R/Galphas/Dop1R2/DopEcR/rut	18
4290	0	GO:0051017	actin filament bundle assembly	18/1869	25/4489	0.00203223	0.014561	0.0115613	DAAM/Actn/ctp/FER/sn/mys/CG1674/Tm1/Src64B/CG43658/jvl/Src42A/Fhos/hep/if/fz/IRSp53/ed	18
4291	0	GO:0003013	circulatory system process	24/1869	36/4489	0.00205513	0.0146304	0.0116164	vri/AstC/Crz/loco/Ms/cora/Ctr1A/KCNQ/RyR/Ggamma1/wry/sinu/up/Clk/Nos/mid/Shab/SERCA/cac/how/rad/wupA/eag/Nrx-IV	24
4292	0	GO:0003015	heart process	24/1869	36/4489	0.00205513	0.0146304	0.0116164	vri/AstC/Crz/loco/Ms/cora/Ctr1A/KCNQ/RyR/Ggamma1/wry/sinu/up/Clk/Nos/mid/Shab/SERCA/cac/how/rad/wupA/eag/Nrx-IV	24
4293	0	GO:0014706	striated muscle tissue development	9/1869	4489-10-01	0.00232838	0.0165226	0.0131187	Col4a1/jp/EcR/flw/Nedd4/LanB1/wupA/Fit1/sd	9
4294	0	GO:0071478	cellular response to radiation	27/1869	42/4489	0.00245206	0.0173446	0.0137714	ninaC/Rh5/Arr1/Rh6/ninaE/Rh3/Gycalpha99B/trp/inaC/Galphaq/Cam/Ekar/Fbxl4/rdgB/Gprk1/rdgA/norpA/PIP5K59B/inaD/Ih/rdgC/Ttd14/Tie/Gbeta76C/hid/Rh4/Rh7	27
4295	0	GO:0018108	peptidyl-tyrosine phosphorylation	15/1869	20/4489	0.00255158	0.017968	0.0142664	kek1/FER/Fak/ASPP/pcs/Ptpmeg2/CG14408/Csk/Src64B/Ack-like/Src42A/Ack/Tie/Abl/Cbl	15
4296	0	GO:0072503	cellular divalent inorganic cation homeostasis	28/1869	44/4489	0.00255643	0.017968	0.0142664	SPoCk/Itpr/CG1090/Nckx30C/Dop1R1/Oamb/KaiR1D/Cnx99A/trp/Capa/Cbp53E/trpl/RyR/anne/Ca-alpha1D/up/Mid1/PMCA/Cpn/scaf6/norpA/SERCA/cac/zyd/Dop1R2/ZnT63C/CG1840/CG10362	28
4297	0	GO:0009792	embryo development ending in birth or egg hatching	65/1869	119/4489	0.00257615	0.0180494	0.014331	sgg/sqh/l(2)gl/Col4a1/chic/Cka/Pvr/raw/bsk/Arpc1/tup/stck/pum/FER/sr/EcR/scaf/cora/lolal/Sema1b/mys/chn/shot/shn/KCNQ/Pkn/sns/Ggamma1/arm/peb/alpha-Cat/sinu/oc/zfh1/chrb/ena/dlg1/lark/kay/Deaf1/puc/mmy/pyd/Arp3/scrib/Ack-like/Src42A/Pak/InR/Sac1/Sema5c/msn/Ack/hep/Vav/hid/Dab/Abl/Mbs/mirr/Nrx-IV/scyl/rhea/ed/dpp	65
4298	0	GO:0007472	wing disc morphogenesis	108/1869	211/4489	0.00260795	0.0182145	0.0144622	sgg/ctp/cv/sqh/fng/Ilk/corto/vri/Pka-C1/salr/crol/ics/Gli/Socs36E/stck/ATP6AP2/by/Dl/Hs6st/unk/heph/EcR/scaf/cora/GEFmeso/ct/sn/mys/Smox/flw/cv-2/dve/cg/mam/shot/sca/shn/Galphao/Pkn/pk/Zyx/pnt/arm/CG30069/dpy/SMC3/Dg/Dad/vn/zfh2/stan/hth/spen/fog/pan/jing/pot/Nedd4/Dys/flr/par-1/tay/app/Ppcs/salm/LanB1/Gprk2/psq/px/Galphas/pio/Dll/Hipk/scrib/Lpin/mwh/how/Src42A/Bx/Fhos/ltl/ds/Mrtf/sty/Cip4/Drak/mew/sog/sd/mthl1/if/trc/Mkp3/Mbs/Pka-C3/dlp/fz/cmb/mirr/Rbfox1/Cbl/Gug/rhea/nmo/tow/sfl/ed/dpp	108
4299	0	GO:0072507	divalent inorganic cation homeostasis	29/1869	46/4489	0.00264751	0.0184327	0.0146354	SPoCk/Itpr/Nmdar1/CG1090/Nckx30C/Dop1R1/Oamb/KaiR1D/Cnx99A/trp/Capa/Cbp53E/trpl/RyR/anne/Ca-alpha1D/up/Mid1/PMCA/Cpn/scaf6/norpA/SERCA/cac/zyd/Dop1R2/ZnT63C/CG1840/CG10362	29
4300	0	GO:0045926	negative regulation of growth	49/1869	86/4489	0.00270562	0.018772	0.0149048	sgg/Mnt/l(2)gl/CG10508/spartin/Sema1a/Schip1/RtGEF/Fmr1/Sdr/Syp/plum/fkh/Tace/Fak/Sema1b/Sema2a/SCCRO3/Galphao/egr/TBPH/Git/Dad/ewg/chrb/Nf1/ena/dlg1/Octbeta1R/Mob2/stj/Csk/kibra/Src64B/Liprin-gamma/Sesn/scrib/nwk/Src42A/unc-104/Sema5c/hfp/Larp4B/Cip4/hiw/Abl/mirr/scyl/LanA	49
4301	0	GO:0001700	embryonic development via the syncytial blastoderm	63/1869	115/4489	0.0027132	0.018772	0.0149048	sgg/sqh/l(2)gl/Col4a1/chic/Cka/Pvr/raw/bsk/Arpc1/tup/stck/pum/FER/sr/EcR/scaf/cora/lolal/Sema1b/mys/chn/shot/shn/KCNQ/Pkn/sns/Ggamma1/arm/peb/alpha-Cat/sinu/oc/zfh1/chrb/ena/dlg1/kay/puc/mmy/pyd/Arp3/scrib/Ack-like/Src42A/Pak/InR/Sac1/Sema5c/msn/Ack/hep/Vav/hid/Dab/Abl/Mbs/mirr/Nrx-IV/scyl/rhea/ed/dpp	63
4302	0	GO:0001738	morphogenesis of a polarized epithelium	45/1869	78/4489	0.00285508	0.0195517	0.0155239	ATP6AP2/Dl/sano/sca/Galphao/pk/Wnt4/pnt/peb/SMC3/stan/CadN/dlg1/kay/spen/Shrm/kmr/gish/grh/flr/par-1/app/kug/nej/sdt/CadN2/jbug/Hipk/chas/scrib/mwh/btsz/Frl/lola/ds/sty/shi/baz/par-6/fz/mirr/nmo/tow/ed/fred	45
4303	0	GO:0006885	regulation of pH	12/1869	15/4489	0.00286123	0.0195517	0.0155239	Nhe3/Vha55/Vha100-2/Vha100-1/CG31030/Rbcn-3A/Ndae1/VhaAC45/Vha16-1/Vha68-2/Vha68-1/VGlut	12
4304	0	GO:0030641	regulation of cellular pH	12/1869	15/4489	0.00286123	0.0195517	0.0155239	Nhe3/Vha55/Vha100-2/Vha100-1/CG31030/Rbcn-3A/Ndae1/VhaAC45/Vha16-1/Vha68-2/Vha68-1/VGlut	12
4305	0	GO:0071241	cellular response to inorganic substance	12/1869	15/4489	0.00286123	0.0195517	0.0155239	bsk/Syt4/p38a/Galphaq/Syt7/Syt12/Sytalpha/Sytbeta/PsGEF/Ggamma30A/hep/Syt1	12
4306	0	GO:0016319	mushroom body development	34/1869	56/4489	0.00292705	0.01994	0.0158322	Appl/DAAM/Fas2/Itpr/PrBP/bsk/drl/Fmr1/EcR/Smox/CG4853/shot/Hr3/Dscam1/Ephrin/toy/Git/ey/CkIIbeta/dac/stan/chinmo/bun/dati/Src64B/Dll/ab/PsGEF/Nrg/Frl/trio/RhoGAPp190/CG6083/robo3	34
4307	0	GO:0001736	establishment of planar polarity	41/1869	70/4489	0.00295585	0.020013	0.0158901	ATP6AP2/Dl/sano/sca/Galphao/pk/Wnt4/pnt/peb/SMC3/stan/CadN/kay/spen/Shrm/kmr/gish/grh/flr/par-1/app/kug/nej/CadN2/jbug/Hipk/chas/scrib/mwh/btsz/Frl/lola/ds/sty/baz/fz/mirr/nmo/tow/ed/fred	41
4308	0	GO:0007164	establishment of tissue polarity	41/1869	70/4489	0.00295585	0.020013	0.0158901	ATP6AP2/Dl/sano/sca/Galphao/pk/Wnt4/pnt/peb/SMC3/stan/CadN/kay/spen/Shrm/kmr/gish/grh/flr/par-1/app/kug/nej/CadN2/jbug/Hipk/chas/scrib/mwh/btsz/Frl/lola/ds/sty/baz/fz/mirr/nmo/tow/ed/fred	41
4309	0	GO:0009790	embryo development	159/1869	324/4489	0.00300465	0.0202814	0.0161032	csw/ph-p/sgg/sqh/l(2)gl/Col4a1/vkg/chic/Cka/Pvr/mon2/SoxN/raw/Pka-C1/bsk/Rab6/Arpc1/tup/spir/stck/pum/FER/RhoL/Fmr1/sr/htl/Ssdp/loco/Irp-1A/Cow/fkh/Apc/ttk/EcR/scaf/cora/lolal/stau/Sema1b/Pat1/ct/sn/mys/fs(1)h/Moe/lz/tud/chn/mam/shot/Lac/pyr/shn/luna/KCNQ/Pkn/sns/Ggamma1/pnt/Tm1/arm/peb/alpha-Cat/exd/Dg/Dad/sinu/oc/zfh1/14-3-3zeta/cher/h/chrb/stan/ena/DCP2/CHES-1-like/dlg1/ths/hth/lark/kay/Deaf1/fog/Shrm/pan/jing/jeb/Pvf3/5-HT2A/puc/mmy/Antp/par-1/sgl/LanB1/sdt/mid/Gprk2/pyd/Arp3/AGO1/psq/robo1/gol/klar/scrib/smash/Ack-like/sli/how/Src42A/Doa/btsz/Pak/InR/Sac1/Sema5c/tyn/msn/enc/Ack/Rop/hep/sog/sd/Gbeta13F/shi/mthl1/if/baz/par-6/Vav/nkd/hid/Dab/Abl/Mbs/hzg/RhoGAP71E/dlp/fz/D/mirr/Nrx-IV/scyl/Gug/rhea/qm/sfl/LanA/smog/ed/drm/lilli/toc/Syt1/dpp/papi	159
4310	0	GO:0019722	calcium-mediated signaling	16/1869	22/4489	0.00308626	0.0206435	0.0163907	sgg/SPoCk/Cad99C/olf186-F/inaC/Cam/Galphao/trpl/Ca-alpha1D/up/norpA/cac/zyd/rdgC/CanA-14F/Spn	16
4311	0	GO:0046928	regulation of neurotransmitter secretion	16/1869	22/4489	0.00308626	0.0206435	0.0163907	Syt4/KaiR1D/CASK/GABA-B-R2/cpx/Dyb/Frq1/Dys/Syt12/Exn/nemy/cac/Ih/Fife/NFAT/Frq2	16
4312	0	GO:0051588	regulation of neurotransmitter transport	16/1869	22/4489	0.00308626	0.0206435	0.0163907	Syt4/KaiR1D/CASK/GABA-B-R2/cpx/Dyb/Frq1/Dys/Syt12/Exn/nemy/cac/Ih/Fife/NFAT/Frq2	16
4313	0	GO:0006814	sodium ion transport	22/1869	33/4489	0.00314855	0.0209967	0.0166711	NAAT1/NKCC/CG1090/Nhe3/nrv1/Nckx30C/nrv3/Teh1/Atpalpha/Gat/nrv2/NaCP60E/NKAIN/CG42235/Ndae1/Nedd4/GlyT/Neto/CG5687/tipE/Ncc69/ine	22
4314	0	GO:0051960	regulation of nervous system development	80/1869	152/4489	0.00351093	0.0233429	0.0185341	sgg/l(2)gl/spartin/chic/Rchy1/Cka/Sema1a/SoxN/Sidpn/brat/Dap160/Fmr1/Pak3/htl/Dl/RhoGAP92B/Syp/unk/E(spl)mbeta-HLH/plum/hdc/Fak/stau/Sema1b/Smox/Sdc/Sema2a/shot/pyr/Galphao/pk/Cals/TBPH/pnt/pros/Dad/ewg/h/Nf1/stan/ena/CadN/dlg1/Octbeta1R/Octbeta2R/Nedd4/bun/grh/Mob2/cwo/Antp/stj/mid/kibra/Arp3/Src64B/cac/Liprin-gamma/yki/nwk/Src42A/Sec8/unc-104/Pak/InR/Sema5c/trol/trio/Spn/Cip4/hiw/sd/wnd/Abl/fz/simj/nmo/LanA/ed/cpb	80
4315	0	GO:0065009	regulation of molecular function	126/1869	252/4489	0.0035552	0.0235665	0.0187116	CG3630/sgg/l(2)gl/fng/CG7324/Oct-TyrR/CG7369/nrv1/CG14275/CG7781/Pvr/Schip1/Cdk5alpha/CG6583/kek1/ics/CenG1A/CG4587/cact/Arr1/tup/drl/RtGEF/CG31676/CG9336/CG9338/CG31675/Dap160/wkd/CG6966/Ccm3/Atx2/htl/RhoGAP92B/Oamb/RhoGAP93B/Cad96Ca/CG5521/CycG/ttk/RhoGAP100F/Pdp/ASPP/CG4853/Alk/pcs/CG6329/Drl-2/SCCRO3/Galphaq/Cam/Pka-R2/Dhit/pnt/pros/scf/ND-MLRQ/Mlc1/Git/Ddr/7B2/mle/CkIIbeta/14-3-3zeta/Nf1/HDAC4/Asap/nrv2/Nos/GAPcenA/Pax/CG14408/su(f)/Rgk2/Epac/Rgk3/CG34408/CG34423/CG41520/Nedd4/RhoGAP102A/C3G/Pka-R1/Ca-beta/Ziz/qvr/Diap1/stj/plx/rtv/RhoGAP18B/Exn/raskol/CG42795/Evi5/SERCA/Hk/blw/levy/Stacl/dysc/Slob/spg/SNF4Agamma/gpp/Rgk1/RapGAP1/Neto/rad/Dsp1/InR/sty/Tie/eag/par-6/Vav/Gbeta76C/hid/Crtc/Rgl/Cbl/fmt/CG1695/tbc/RhoGAP19D/TBC1D23	126
4316	0	GO:0055082	cellular chemical homeostasis	50/1869	89/4489	0.00365915	0.0241832	0.0192012	SPoCk/Itpr/CG1090/Nhe3/nrv1/Nckx30C/nrv3/IscU/Vha55/Dop1R1/Vha100-2/Oamb/KaiR1D/Irp-1A/Vha100-1/Cnx99A/trp/Capa/CG31030/Rbcn-3A/Ctr1A/Smox/Hex-A/Cbp53E/trpl/RyR/anne/Atpalpha/Ca-alpha1D/up/nrv2/Mid1/Ndae1/PMCA/Cpn/scaf6/VhaAC45/Vha16-1/norpA/SERCA/cac/Vha68-2/Vha68-1/zyd/Dop1R2/Letm1/ZnT63C/CG1840/CG10362/VGlut	50
4317	0	GO:0042745	circadian sleep/wake cycle	25/1869	39/4489	0.00373197	0.0244455	0.0194095	homer/Dh31/Pka-C1/Fmr1/Oamb/Pdf/EcR/5-HT1A/Sh/rho-5/Fbxl4/Clk/Nipped-B/qvr/TfAP-2/Shab/Hk/ITP/Ih/mld/Dop1R2/wake/InR/Gabat/Rdl	25
4318	0	GO:0051964	negative regulation of synapse assembly	25/1869	39/4489	0.00373197	0.0244455	0.0194095	sgg/spartin/Fmr1/Syp/plum/Fak/Galphao/TBPH/Dad/ewg/Nf1/ena/Octbeta1R/Mob2/stj/Src64B/Liprin-gamma/nwk/Src42A/unc-104/Spn/Cip4/hiw/Abl/LanA	25
4319	0	GO:1905809	negative regulation of synapse organization	25/1869	39/4489	0.00373197	0.0244455	0.0194095	sgg/spartin/Fmr1/Syp/plum/Fak/Galphao/TBPH/Dad/ewg/Nf1/ena/Octbeta1R/Mob2/stj/Src64B/Liprin-gamma/nwk/Src42A/unc-104/Spn/Cip4/hiw/Abl/LanA	25
4320	0	GO:0048332	mesoderm morphogenesis	13/1869	17/4489	0.0037974	0.024604	0.0195353	htl/mam/pyr/ths/fog/pan/jeb/sgl/gol/miple1/sli/mthl1/sfl	13
4321	0	GO:0050805	negative regulation of synaptic transmission	13/1869	17/4489	0.0037974	0.024604	0.0195353	Nlg2/GABA-B-R2/Nmnat/Alk/egr/Fbxl4/slo/cpx/jeb/dysc/NFAT/wgn/Rdl	13
4322	0	GO:0070593	dendrite self-avoidance	13/1869	17/4489	0.0037974	0.024604	0.0195353	Fas2/Cont/Dscam1/tutl/stan/Dscam3/Bsg/Dscam4/Sema2b/CG44153/Dscam2/trc/bdl	13
4323	0	GO:0010927	cellular component assembly involved in morphogenesis	48/1869	85/4489	0.00380062	0.024604	0.0195353	DAAM/Actn/bsk/cact/Mical/Tm2/Syp/mask/Cad99C/ttk/mys/CanB2/Zasp66/Cf2/Mlc2/bt/Dg/Unc-89/cher/bnl/up/Pax/sls/puc/Nedd4/bun/C3G/flr/Ppcs/Bsg/RanBPM/hts/jvl/how/Mhc/tn/Zasp52/SelR/wupA/CG14964/hep/shi/if/mirr/Prm/rhea/ed/dpp	48
4324	0	GO:0007431	salivary gland development	47/1869	83/4489	0.00386907	0.0249015	0.0197716	ctp/l(2)gl/Itpr/chic/Pvr/raw/drl/Scr/htl/Idh3b/fkh/hdc/EcR/lolal/mys/Drl-2/fra/Cam/shn/Wnt4/exd/Eip74EF/h/hth/fog/eya/pan/jeb/kug/Trf2/Src64B/robo1/sli/Src42A/Fhos/btsz/Pak/mew/NetB/shi/if/hid/Arl1/fz/caps/trn/dpp	47
4325	0	GO:0035272	exocrine system development	47/1869	83/4489	0.00386907	0.0249015	0.0197716	ctp/l(2)gl/Itpr/chic/Pvr/raw/drl/Scr/htl/Idh3b/fkh/hdc/EcR/lolal/mys/Drl-2/fra/Cam/shn/Wnt4/exd/Eip74EF/h/hth/fog/eya/pan/jeb/kug/Trf2/Src64B/robo1/sli/Src42A/Fhos/btsz/Pak/mew/NetB/shi/if/hid/Arl1/fz/caps/trn/dpp	47
4326	0	GO:0035220	wing disc development	138/1869	279/4489	0.00388766	0.0249486	0.019809	sgg/ctp/cv/sqh/fng/Ilk/skd/corto/vri/Pka-C1/salr/crol/ics/elB/noc/Gli/Socs36E/tup/Ddc/stck/ATP6AP2/by/tara/Sulf1/Dl/Hs6st/Cow/unk/Irk2/CG5890/heph/EcR/scaf/cora/GEFmeso/ct/sn/mys/Smox/flw/cv-2/dve/hui/cg/mam/shot/sca/shn/Galphao/Pkn/pk/Zyx/AnxB9/pnt/arm/CG30069/peb/dpy/SMC3/Dg/Dad/Nipped-A/vn/zfh2/CtBP/stan/hth/kay/spen/Pax/nuf/fog/pan/jing/pot/Nedd4/Dys/flr/par-1/tay/app/Ppcs/salm/LanB1/Gprk2/pyd/psq/px/Galphas/gammaSnap1/pio/Dll/Hipk/scrib/Mrp4/Lpin/mwh/ab/how/Src42A/Smr/Bx/Fhos/dop/ltl/ds/Mrtf/sty/Cip4/Drak/mew/sog/sd/mthl1/if/trc/Mkp3/CG14073/Ndfip/Mbs/Arl1/Pka-C3/dlp/fz/cmb/mirr/Rbfox1/Cbl/Gug/rhea/nmo/tow/ple/sfl/ed/lilli/dpp/cpb	138
4327	0	GO:0007615	anesthesia-resistant memory	10/1869	4489-12-01	0.00396127	0.0249865	0.019839	dnc/Pka-C1/Ddc/CASK/5-HT1A/Dop2R/brp/Rgk1/rad/rut	10
4328	0	GO:0016082	synaptic vesicle priming	10/1869	4489-12-01	0.00396127	0.0249865	0.019839	Vap33/unc-13/Snap25/gammaSnap1/Nsf2/stac/Rop/Tomosyn/comt/unc-13-4A	10
4329	0	GO:0071248	cellular response to metal ion	10/1869	4489-12-01	0.00396127	0.0249865	0.019839	bsk/Syt4/p38a/Syt7/Syt12/Sytalpha/Sytbeta/PsGEF/hep/Syt1	10
4330	0	GO:0072375	medium-term memory	10/1869	4489-12-01	0.00396127	0.0249865	0.019839	dnc/Nmdar1/meng/CenG1A/Fmr1/CASK/Pink1/Rgk1/rut/wnd	10
4331	0	GO:0099558	maintenance of synapse structure	10/1869	4489-12-01	0.00396127	0.0249865	0.019839	Ten-m/Nlg2/RhoGAP100F/Rab3/Dyb/beta-Spec/alpha-Spec/brp/Dys/Ten-a	10
4332	0	GO:1903305	regulation of regulated secretory pathway	10/1869	4489-12-01	0.00396127	0.0249865	0.019839	Syt4/GABA-B-R2/Syt7/Cadps/Syt12/Sytalpha/Sytbeta/PsGEF/NFAT/Syt1	10
4333	0	GO:0001751	compound eye photoreceptor cell differentiation	76/1869	144/4489	0.00399054	0.0250996	0.0199288	csw/Pph13/l(2)gl/Ten-m/Rab6/elB/noc/Socs36E/Lar/Atx2/cdi/Dl/ninaE/klg/mask/msi/boss/amon/ttk/RhoGAP100F/Dlip3/Smox/Moe/lz/Syn2/Alk/SP2353/phyl/Amph/Cam/tutl/pnt/pros/Optix/sv/oc/dac/stan/CadN/hth/eys/kay/gl/eya/jeb/bun/prom/grh/Mob2/nej/salm/Cpn/CadN2/kibra/Src64B/rno/klar/scrib/dysc/spg/Src42A/mbl/Doa/tau/Sec6/chp/lola/sty/Dab/Mbs/fz/Cbl/Usp47/bdl/ed/dpp	76
4334	0	GO:0042059	negative regulation of epidermal growth factor receptor signaling pathway	18/1869	26/4489	0.00404937	0.0252544	0.0200518	Fas2/kek1/Socs36E/pum/Sulf1/rho-5/tay/rno/hppy/Src42A/sty/Ptp10D/Vav/Mkp3/Cbl/Gug/PVRAP/ed	18
4335	0	GO:0048520	positive regulation of behavior	18/1869	26/4489	0.00404937	0.0252544	0.0200518	homer/Dh31/Oamb/Pdf/EcR/Sh/rho-5/Pink1/5-HT2A/Pka-R1/qvr/Shab/Hk/Galphas/Ih/mld/wake/sNPF-R	18
4336	0	GO:1901185	negative regulation of ERBB signaling pathway	18/1869	26/4489	0.00404937	0.0252544	0.0200518	Fas2/kek1/Socs36E/pum/Sulf1/rho-5/tay/rno/hppy/Src42A/sty/Ptp10D/Vav/Mkp3/Cbl/Gug/PVRAP/ed	18
4337	0	GO:0051241	negative regulation of multicellular organismal process	63/1869	117/4489	0.00464341	0.0288778	0.0229287	sgg/l(2)gl/CG10508/spartin/Rchy1/Sema1a/AstC/Socs36E/brat/RtGEF/Fmr1/Sdr/cdi/Dl/Syp/Ms/plum/fkh/Tace/hdc/ttk/Fak/Sema1b/Sema2a/shn/Galphao/egr/TBPH/pnt/pros/Fbxl4/Git/Dad/ewg/Nf1/ena/CadN/lark/Octbeta1R/Mob2/stj/salm/kibra/Src64B/Liprin-gamma/nwk/CaMKII/Src42A/Doa/Dop1R2/unc-104/InR/Sema5c/Spn/sty/Cip4/hiw/sd/Abl/lqf/LanA/ed/dpp	63
4338	0	GO:0050906	detection of stimulus involved in sensory perception	14/1869	19/4489	0.00468745	0.02907	0.0230813	CarT/Fmr1/ATP8B/trp/inaC/trpl/Or43b/Dscam1/acj6/stj/norpA/cac/inaD/rdgC	14
4339	0	GO:0001754	eye photoreceptor cell differentiation	77/1869	147/4489	0.00486899	0.0301116	0.0239083	csw/Pph13/l(2)gl/Ten-m/Rab6/elB/noc/Socs36E/Lar/Atx2/cdi/Dl/ninaE/klg/mask/msi/boss/amon/ttk/RhoGAP100F/Dlip3/Smox/Moe/lz/Syn2/Alk/SP2353/phyl/Amph/Cam/tutl/pnt/pros/Optix/sv/oc/dac/stan/CadN/hth/eys/kay/gl/eya/jeb/bun/prom/grh/Mob2/nej/salm/tinc/Cpn/CadN2/kibra/Src64B/rno/klar/scrib/dysc/spg/Src42A/mbl/Doa/tau/Sec6/chp/lola/sty/Dab/Mbs/fz/Cbl/Usp47/bdl/ed/dpp	77
4340	0	GO:0051493	regulation of cytoskeleton organization	61/1869	113/4489	0.00491891	0.0303356	0.0240862	DAAM/Ocrl/sgg/sqh/Lam/chic/Pka-C1/PICK1/Arpc1/spir/Jupiter/Tm2/Atx2/Arpc3A/RhoGAP92B/Cortactin/Apc/tmod/pigs/mys/Moe/shot/Ggamma1/LRR/CG1674/TBPH/tacc/cher/ena/CG17816/fog/chinmo/beta-Spec/alpha-Spec/gish/futsch/Nedd4/flr/Src64B/nwk/CG43658/mwh/PsGEF/Mhc/Fhos/stai/Svil/Cip4/hep/Gbeta13F/shi/mthl1/if/Vav/Abl/fz/IRSp53/smog/ed/lilli/cpb	61
4341	0	GO:0007297	ovarian follicle cell migration	58/1869	107/4489	0.00535443	0.0329298	0.0261459	egh/sqh/Pvr/tai/bsk/chico/Gli/Socs36E/Lar/RhoL/Dl/Cortactin/CASK/sosie/veli/cindr/ttk/EcR/mys/peb/vn/ena/Ptpmeg2/kay/spri/jing/psidin/puc/bun/kuz/flr/Diap1/par-1/Ppcs/kug/kibra/yki/ab/Mhc/stai/Sec6/Sec8/dop/InR/Mrtf/msn/Tie/hep/shi/if/baz/par-6/Vav/fz/CalpB/Cbl/rhea/cpb	58
4342	0	GO:0022410	circadian sleep/wake cycle process	22/1869	34/4489	0.00544739	0.0334086	0.0265261	homer/Dh31/Pka-C1/Fmr1/Oamb/Pdf/EcR/5-HT1A/Sh/rho-5/Fbxl4/Clk/Nipped-B/qvr/TfAP-2/Shab/Hk/Ih/mld/Dop1R2/wake/InR	22
4343	0	GO:0009612	response to mechanical stimulus	15/1869	21/4489	0.00550678	0.0334945	0.0265943	nrv3/Fmr1/GABA-B-R2/jus/Dscam1/tutl/Atpalpha/Gat/gish/kcc/jbug/Piezo/Pzl/Gad1/Rdl	15
4344	0	GO:0018212	peptidyl-tyrosine modification	15/1869	21/4489	0.00550678	0.0334945	0.0265943	kek1/FER/Fak/ASPP/pcs/Ptpmeg2/CG14408/Csk/Src64B/Ack-like/Src42A/Ack/Tie/Abl/Cbl	15
4345	0	GO:0090630	activation of GTPase activity	15/1869	21/4489	0.00550678	0.0334945	0.0265943	CG7324/wkd/RhoGAP100F/GAPcenA/CG34408/plx/Exn/Evi5/spg/RapGAP1/rad/Vav/Rgl/CG1695/tbc	15
4346	0	GO:0019725	cellular homeostasis	73/1869	139/4489	0.00554771	0.0336511	0.0267186	Csp/SPoCk/Itpr/NKCC/CG1090/Nhe3/uif/nrv1/Nckx30C/nrv3/IscU/Vha55/Dop1R1/Vha100-2/Oamb/KaiR1D/Irp-1A/Vha100-1/Cnx99A/trp/Capa/CG31030/Rbcn-3A/Ctr1A/Smox/Hex-A/Cbp53E/SP2353/Galphaq/Cam/egr/trpl/RyR/anne/Atpalpha/Ca-alpha1D/Dg/zfh1/up/nrv2/Mid1/nAChRalpha6/mib2/Ndae1/PMCA/Dys/Cpn/scaf6/VhaAC45/Vha16-1/norpA/SERCA/cac/robo1/Vdup1/Vha68-2/dysc/Vha68-1/tn/mbl/zyd/Fhos/Dop1R2/wupA/Letm1/CG8993/ZnT63C/CG1840/CG10362/comt/wgn/Ncc69/VGlut	73
4347	0	GO:0042074	cell migration involved in gastrulation	11/1869	14/4489	0.00559105	0.0338213	0.0268538	htl/pyr/Ggamma1/fog/jeb/sgl/sli/Gbeta13F/mthl1/sfl/smog	11
4348	0	GO:0035317	imaginal disc-derived wing hair organization	23/1869	36/4489	0.00568959	0.0343236	0.0272526	sqh/vri/Gli/ATP6AP2/cora/sn/Galphao/pk/SMC3/stan/spen/flr/par-1/app/scrib/mwh/ds/Cip4/trc/Mbs/fz/cmb/tow	23
4349	0	GO:0045886	negative regulation of synaptic assembly at neuromuscular junction	24/1869	38/4489	0.00589354	0.0353612	0.0280765	sgg/spartin/Fmr1/Syp/plum/Fak/Galphao/TBPH/Dad/ewg/Nf1/ena/Octbeta1R/Mob2/stj/Src64B/Liprin-gamma/nwk/Src42A/unc-104/Cip4/hiw/Abl/LanA	24
4350	0	GO:1904397	negative regulation of neuromuscular junction development	24/1869	38/4489	0.00589354	0.0353612	0.0280765	sgg/spartin/Fmr1/Syp/plum/Fak/Galphao/TBPH/Dad/ewg/Nf1/ena/Octbeta1R/Mob2/stj/Src64B/Liprin-gamma/nwk/Src42A/unc-104/Cip4/hiw/Abl/LanA	24
4351	0	GO:0009266	response to temperature stimulus	41/1869	72/4489	0.00592465	0.0354519	0.0281484	dnc/laza/LUBEL/Mnn1/Dh31/Pka-C1/bsk/Rh5/Ddc/unc-45/Dop1R1/Rh6/ort/ninaE/loco/p38a/Trap1/Galphaq/Hdc/Atpalpha/14-3-3zeta/Syn/Clk/Nf1/CycT/eys/stj/rdgA/nej/nocte/norpA/Ric/rdgC/tipE/hep/rut/CG14207/Csas/CG4461/Hsp23/ple	41
4352	0	GO:0035214	eye-antennal disc development	25/1869	40/4489	0.00606209	0.0360792	0.0286466	salr/elB/noc/Dl/Dlip3/ct/sn/lz/toy/pnt/Dad/oc/ey/dac/eya/chinmo/rdo/sqa/Diap1/salm/Dll/bab2/trc/hid/dpp	25
4353	0	GO:1901889	negative regulation of cell junction assembly	25/1869	40/4489	0.00606209	0.0360792	0.0286466	sgg/spartin/Fmr1/Syp/plum/Fak/Galphao/TBPH/Dad/ewg/Nf1/ena/Octbeta1R/Mob2/stj/Src64B/Liprin-gamma/nwk/Src42A/unc-104/Spn/Cip4/hiw/Abl/LanA	25
4354	0	GO:0051272	positive regulation of cellular component movement	38/1869	66/4489	0.00618689	0.0366918	0.0291329	sqh/Pvr/Sema1a/tai/bsk/chico/Gli/htl/ttk/Sema1b/Sema2a/fra/egr/LRR/Dscam1/pk/peb/vn/stan/ena/ths/kay/spri/Pvf3/puc/mmy/kuz/Diap1/par-1/robo1/sli/Fhos/InR/Sema5c/Tie/hep/fz/Cbl	38
4355	0	GO:0008544	epidermis development	26/1869	42/4489	0.00619816	0.0366918	0.0291329	sqh/l(2)gl/vri/Gli/ATP6AP2/EcR/cora/sn/Galphao/pk/SMC3/stan/spen/puc/flr/par-1/app/scrib/mwh/ds/Cip4/trc/Mbs/fz/cmb/tow	26
4356	0	GO:2000026	regulation of multicellular organismal development	97/1869	192/4489	0.00687419	0.0405852	0.0322243	sgg/l(2)gl/spartin/chic/Rchy1/Cka/Sema1a/SoxN/Sidpn/brat/Dap160/FER/Fmr1/Pak3/htl/Dl/RhoGAP92B/Syp/unk/E(spl)mbeta-HLH/plum/hdc/ttk/scaf/Fak/stau/Sema1b/Smox/Sdc/Sema2a/shot/pyr/Galphao/Ggamma1/pk/Cals/Zyx/TBPH/pnt/pros/Dad/ewg/cher/h/Nf1/stan/ena/CadN/dlg1/lark/Octbeta1R/Octbeta2R/Nedd4/bun/grh/Mob2/cwo/Antp/par-1/stj/mid/kibra/pyd/Arp3/Src64B/cac/Liprin-gamma/yki/nwk/how/Hr4/Src42A/Sec8/unc-104/Pak/InR/Sema5c/trol/tyn/trio/msn/Spn/Cip4/hiw/sd/Gbeta13F/wnd/Abl/hzg/fz/simj/nmo/LanA/Usp2/smog/ed/cpb	97
4357	0	GO:0001707	mesoderm formation	12/1869	16/4489	0.00711247	0.0416588	0.0330767	htl/mam/pyr/ths/fog/pan/jeb/sgl/gol/sli/mthl1/sfl	12
4358	0	GO:0007469	antennal development	12/1869	16/4489	0.00711247	0.0416588	0.0330767	salr/Dl/Dlip3/ct/sn/lz/dac/Diap1/salm/Dll/trc/hid	12
4359	0	GO:0009649	entrainment of circadian clock	12/1869	16/4489	0.00711247	0.0416588	0.0330767	sgg/Rh5/Rh6/Pdf/so/Clk/gl/nocte/norpA/robo1/hid/Rh7	12
4360	0	GO:0046530	photoreceptor cell differentiation	84/1869	164/4489	0.00732139	0.0427693	0.0339584	csw/Pph13/l(2)gl/Ten-m/Rab6/elB/noc/Socs36E/Lar/Atx2/cdi/Dl/ninaE/klg/mask/msi/boss/amon/ttk/RhoGAP100F/Dlip3/Smox/Moe/lz/Syn2/Alk/SP2353/phyl/Amph/Cam/tutl/pnt/pros/arm/peb/Optix/sv/oc/ey/dac/stan/CadN/hth/eys/kay/gl/eya/jeb/bun/prom/grh/Mob2/nej/salm/tinc/Cpn/Bsg/sdt/CadN2/kibra/Src64B/rno/klar/scrib/dysc/spg/Src42A/mbl/Doa/tau/Sec6/chp/lola/msn/sty/baz/Dab/Mbs/fz/Cbl/Usp47/bdl/ed/dpp	84
4361	0	GO:0072553	terminal button organization	18/1869	27/4489	0.00745985	0.0434634	0.0345095	Vap33/Fas2/Ten-m/Nlg2/Fmr1/CASK/Nrx-1/mGluR/TBPH/ND-20/Syn/Atg1/Arp3/Aplip1/Ten-a/hiw/wnd/Nrx-IV	18
4362	0	GO:0023057	negative regulation of signaling	132/1869	270/4489	0.00779169	0.0452777	0.0359501	sgg/dnc/Fas2/cv/sqh/dock/l(2)gl/fng/cmpy/Ubc6/spartin/Nlg2/uif/Mnn1/Cka/SoxN/raw/Pka-C1/CYLD/crol/kek1/ics/cact/Arr1/Socs36E/Lar/Dap160/stck/pum/Kcmf1/trbd/Fmr1/Sdr/Sulf1/cdi/ATPsynD/GABA-B-R2/Cow/Pli/Nmnat/Bili/wdb/Apc/CycG/Fak/pigs/flw/CG32683/pirk/Alk/Atg9/Spred/phyl/Prosap/Galphaq/Cam/egr/LRR/Zyx/pnt/rho-5/Fbxl4/peb/Dad/slo/cpx/Npl4/chrb/CtBP/kek5/dlg1/eya/Snoo/jeb/puc/Nedd4/Pka-R1/Diap1/Gprk1/par-1/tay/Atg1/raskol/nej/Gprk2/Sarm/Sesn/ken/Xxylt/Eps-15/rno/Hipk/hppy/Lpin/dysc/Hr4/RapGAP1/Src42A/Strn-Mlck/ltl/InR/Sac1/ds/trol/msn/sty/Ack/Ptp10D/CkIalpha/NFAT/hiw/sog/Gbeta13F/wgn/CG7378/Vav/Gbeta76C/Mkp3/nkd/Eip75B/Ndfip/scyl/Rdl/Cbl/Gug/nmo/tow/fmt/PVRAP/Usp2/ed/cpb	132
4363	0	GO:0007631	feeding behavior	19/1869	29/4489	0.00794421	0.0454598	0.0360946	dnc/Itpr/sNPF/NPF/twz/Sema2a/dpr1/Mip/sm/5-HT2A/Pka-R1/TfAP-2/RanBPM/Galphas/ITP/InR/rut/shi/sNPF-R	19
4364	0	GO:0061572	actin filament bundle organization	19/1869	29/4489	0.00794421	0.0454598	0.0360946	DAAM/Actn/ctp/FER/sn/mys/CG1674/Tm1/Src64B/hts/CG43658/jvl/Src42A/Fhos/hep/if/fz/IRSp53/ed	19
4365	0	GO:0007200	phospholipase C-activating G protein-coupled receptor signaling pathway	9/1869	4489-11-01	0.00804889	0.0454598	0.0360946	Oct-TyrR/Itpr/TyrR/ninaE/Oamb/5-HT1A/Galphaq/norpA/Ggamma30A	9
4366	0	GO:0007414	axonal defasciculation	9/1869	4489-11-01	0.00804889	0.0454598	0.0360946	beat-Ic/beat-Ia/tutl/Ptp99A/p130CAS/trol/mew/if/RhoGAPp190	9
4367	0	GO:0016339	calcium-dependent cell-cell adhesion via plasma membrane cell adhesion molecules	9/1869	4489-11-01	0.00804889	0.0454598	0.0360946	Cad96Ca/Cad99C/mys/Cals/stan/CadN/kug/CadN2/ds	9
4368	0	GO:0016545	male courtship behavior, veined wing vibration	9/1869	4489-11-01	0.00804889	0.0454598	0.0360946	Nlg2/fru/5-HT7/slo/mle/FoxP/cac/tipE/fipi	9
4369	0	GO:0019935	cyclic-nucleotide-mediated signaling	9/1869	4489-11-01	0.00804889	0.0454598	0.0360946	Pka-C1/Gycalpha99B/Capa/Gycbeta100B/CG34357/CG42260/Pde9/Pka-R1/Cngl	9
4370	0	GO:0048065	male courtship behavior, veined wing extension	9/1869	4489-11-01	0.00804889	0.0454598	0.0360946	Nlg2/fru/5-HT7/slo/mle/FoxP/cac/tipE/fipi	9
4371	0	GO:0048168	regulation of neuronal synaptic plasticity	9/1869	4489-11-01	0.00804889	0.0454598	0.0360946	Neurochondrin/Sap47/Arc1/Rab3/Snap25/Dys/Neto/comt/shi	9
4372	0	GO:0050909	sensory perception of taste	9/1869	4489-11-01	0.00804889	0.0454598	0.0360946	Itpr/Galphao/Sh/pros/dpr1/norpA/Galphas/Ggamma30A/Obp19b	9
4373	0	GO:0051453	regulation of intracellular pH	9/1869	4489-11-01	0.00804889	0.0454598	0.0360946	Nhe3/Vha55/Vha100-2/Vha100-1/Rbcn-3A/Ndae1/Vha16-1/Vha68-2/Vha68-1	9
4374	0	GO:0140029	exocytic process	20/1869	31/4489	0.00835277	0.0470561	0.0373621	Vap33/CASK/GABA-B-R2/RabX4/Syx6/Rab3/unc-13/Snap25/Rab8/gammaSnap1/Nsf2/Sec6/Sec8/stac/nSyb/Rop/Tomosyn/comt/X11L/unc-13-4A	20
4375	0	GO:0007413	axonal fasciculation	13/1869	18/4489	0.00847779	0.0475186	0.0377293	Fas2/bchs/Arpc1/Fas3/Fmr1/Dscam1/zfh1/CadN/mmy/mid/Arp3/uzip/Con	13
4376	0	GO:0106030	neuron projection fasciculation	13/1869	18/4489	0.00847779	0.0475186	0.0377293	Fas2/bchs/Arpc1/Fas3/Fmr1/Dscam1/zfh1/CadN/mmy/mid/Arp3/uzip/Con	13
4377	0	GO:0045165	cell fate commitment	96/1869	191/4489	0.00857839	0.047961	0.0380806	csw/egh/l(2)gl/skd/uif/Wnt6/elB/noc/lncRNA:CR31781/Socs36E/tup/brat/grn/Fmr1/htl/cdi/Dl/loco/klg/mask/msi/boss/amon/Apc/ttk/EcR/stau/Smox/lz/pcs/chn/phyl/mam/shot/pyr/egr/Ggamma1/Wnt4/pnt/pros/arm/exd/vn/sv/oc/ey/14-3-3zeta/dac/CtBP/dlg1/ths/hth/kay/spen/gl/nuf/eya/pan/jeb/alpha-Spec/bun/grh/kuz/Antp/par-1/nej/salm/mid/kibra/pyd/Src64B/AGO1/yki/scrib/hts/spg/how/Src42A/wake/rn/lola/enc/Gbeta13F/baz/par-6/nkd/Dab/fz/Pfdn2/simj/Cbl/lqf/Blimp-1/Usp47/ed/dpp	96
4378	0	GO:0006468	protein phosphorylation	106/1869	213/4489	0.00860292	0.047977	0.0380933	sgg/l(2)gl/Pitslre/Ilk/Srpk79D/CG32944/meng/ninaC/Pvr/Pka-C1/Schip1/Cdk5alpha/bsk/kek1/ics/Nak/drl/Dap160/Mkk4/FER/CG8312/Lk6/Ccm3/Pak3/htl/PKD/cdi/Ask1/CASK/p38a/Cad96Ca/wdb/Pkc98E/CycG/Fak/fs(1)h/ASPP/inaC/Pkc53E/Alk/pcs/Drl-2/Cam/Pka-R2/Pkn/Asator/sff/bt/Unc-89/Ddr/Dad/CkIIbeta/bnl/Ptpmeg2/Pink1/CycT/Dyrk2/CG14408/CG17698/Haspin/bma/CG34357/chinmo/CG41520/gish/Pka-R1/Mob2/sqa/Pkcdelta/Gprk1/par-1/Atg1/Gprk2/Csk/Nuak1/Src64B/Pask/Hipk/hppy/nonC/Ack-like/SNF4Agamma/CaMKII/Src42A/Strn-Mlck/Doa/GckIII/dop/Pak/InR/msn/sty/Ack/Tie/Drak/CkIalpha/hep/shi/par-6/trc/wnd/Abl/Pka-C3/Cbl/nmo/dpp	106
4379	0	GO:0030537	larval behavior	21/1869	33/4489	0.00869164	0.04835	0.0383894	Itpr/Nlg2/sNPF/Fmr1/NPF/amon/EcR/CalpA/tutl/TBPH/Sh/Tbh/RanBPM/Shab/betaTub60D/tn/unc-104/Adf1/Gad1/shi/Syt1	21
4380	0	GO:0006875	cellular metal ion homeostasis	36/1869	63/4489	0.00894207	0.049509	0.0393097	SPoCk/Itpr/CG1090/nrv1/Nckx30C/nrv3/IscU/Dop1R1/Oamb/KaiR1D/Irp-1A/Cnx99A/trp/Capa/Ctr1A/Cbp53E/trpl/RyR/anne/Atpalpha/Ca-alpha1D/up/nrv2/Mid1/PMCA/Cpn/scaf6/norpA/SERCA/cac/zyd/Dop1R2/Letm1/ZnT63C/CG1840/CG10362	36
4381	0	GO:0042749	regulation of circadian sleep/wake cycle	22/1869	35/4489	0.00896707	0.049509	0.0393097	homer/Dh31/Pka-C1/Oamb/Pdf/EcR/5-HT1A/Sh/rho-5/Fbxl4/Clk/qvr/TfAP-2/Shab/Hk/Ih/mld/Dop1R2/wake/InR/Gabat/Rdl	22
4382	0	GO:0048859	formation of anatomical boundary	22/1869	35/4489	0.00896707	0.049509	0.0393097	sqh/l(2)gl/uif/Scr/ct/lz/phyl/fra/shn/exd/CtBP/ena/hth/nuf/robo1/sli/ds/mew/NetB/fz/mirr/dpp	22
4383	1	GO:0002181	cytoplasmic translation	100/2620	104/4489	2.94316e-19	6.55442e-16	5.65397e-16	RpL10/RpL22/RpL36/sta/RpL35/MCTS1/RpL7A/RpLP1/eRF1/RpLP0/RpL13A/RpL35A/eIF3a/eIF4A/RpL36A/RpL7/me31B/RpS27A/RpL9/RpL24/RpL34b/RpL3/RpL24-like/CG5220/CG6195/RpS20/RpS30/Dph5/RpS3/RpS27/RpL27/RpL34a/RpL4/RpL32/RpL6/RpL21/RpS18/RpL11/RpL17/RpS14a/RpS14b/RpS28b/RpL29/RpL18A/RpLP2/RpS15/RpS23/eIF3m/RpS11/RpS15Ab/CG8635/RpS3A/RpS7/eIF5/RpS2/eIF3i/orb/RpS8/RpL14/RpL13/RpS13/128up/CG1578/RpL15/RpL5/RpL38/RpS25/RpL30/Clbn/RpS24/RpS26/RpS29/RpL8/RpL37A/larp/eIF4H1/RpS16/RpL23/CNBP/RpL12/RpL39/eIF2gamma/spoon/RpL23A/eIF1/RpL28/RpS15Aa/RpL37a/RpS19a/RpS5a/RpL26/RpS4/eIF2beta/RpL10Ab/Dph1/RpS9/RpS17/RpL18/RpL40/RpS21	100
4384	1	GO:0034645	cellular macromolecule biosynthetic process	289/2620	374/4489	9.10335e-16	1.01366e-12	8.74401e-13	RpL10/RpL22/RpL36/Lrpprc2/sta/O-fut2/fs(1)K10/eIF3g1/tko/eIF2Bbeta/tyf/GlcAT-I/mRpL33/RpL35/GAA1/MCTS1/Efr/RpL7A/PGAP2/RpLP1/eRF1/Mkrn1/Alg11/CG7414/RpLP0/IleRS/CG2091/Rheb/SecS/RpL13A/Rga/RpL35A/CG1129/eIF3f1/eIF3a/eIF3h/eIF4A/CG9536/Hrb27C/RpL36A/Rack1/CG8668/Ostgamma/PIG-U/mRpL51/C1GalTA/GlcAT-S/RpL7/eEF1delta/me31B/mRpS7/RpS27A/CG33303/RpL9/Dnz1/ThrRS/bru1/eRF3/RpL24/AspRS-m/mEFTs/CG10166/mRpS18B/mRpL19/CG11975/TrpRS/RpL34b/CG8412/RpL3/mRpL40/RpL24-like/CG5196/Not10/Paip2/mRpS10/mRpS33/CG5220/sll/Alg1/eIF1A/mRpL55/CG6195/PIG-L/Pi3K92E/RpS20/RpS30/mRpL35/Dph5/RpS3/GluProRS/twin/beta-PheRS/shams/Stt3B/Ythdf/Alg9/GlnRS/RpS27/RpL27/RpL34a/RpL4/CG4849/Hrb98DE/eEF1gamma/Atg16/RpL32/mRpL32/RpL6/sip3/eEF2/Marf1/RpL21/Not3/Hsepi/RpS18/RpL11/botv/MetRS/Dp1/eIF3c/RpL17/RpS14a/RpS14b/PIG-T/alpha-PheRS/CG1789/Ost48/RpS28b/Xbp1/RpL29/Tmtc3/eIF3k/eIF3b/RpL18A/CG8963/eEF1beta/RpLP2/RpS15/CysRS/Lis-1/CG8314/O-fut1/RpS23/eIF3m/AGBE/RpS11/GalT1/RpS15Ab/eIF3j/mRpL42/CG8635/Pabp2/mRpL52/Pgant3/RpS3A/4E-T/eIF4G1/CG10602/RpS7/OstDelta/eIF3d1/mRpS11/PhKgamma/eIF5/RpS2/eIF3i/orb/RpS8/gw/CG9220/Pgant2/RpL14/AlaRS/Tis11/RpL13/RpS13/CG33977/128up/CG1578/RpL15/RpL5/RpL38/eIF4B/Not1/RpS25/pix/RpL30/Sbp2/kra/AGO3/meigo/glo/Clbn/Hip14/wol/sxc/Thor/RpS24/RpS26/RpS29/RpL8/RpL37A/eIF2alpha/larp/Ltn1/eIF4H1/mRpS29/RpS16/RpL23/CNBP/apt/egl/Rrp4/RpL12/RpL39/Not11/DCP1/CG11414/mRpL17/sqd/eIF2gamma/Dad1/mRpL45/spoon/pAbp/ttv/Patr-1/GlyS/Ge-1/eEF1alpha1/mRpL46/RpL23A/HBS1/Alg2/eIF1/RpL28/CG32276/eIF5B/PIG-B/mRpS6/CG11357/LeuRS-m/GCS1/FucT6/mRpL49/RpS15Aa/RpL37a/ArgRS/RpS19a/mRpL22/RpS5a/Rcd-1/mRpL21/Uggt/RpL26/TrpRS-m/kud/eIF3e/TyrRS/roq/Pgm1/GlyRS/mRpL39/CG9384/Gbs-70E/RpS4/mRpL20/eIF2beta/eIF3l/RpL10Ab/Pop2/Dph1/RpS9/RpS17/eIF4E1/mRpL12/smg/Atg18a/Nmt/Srp9/mRpL50/RpL18/Stt3A/mRpL27/RpL40/CG9662/RpS21/SerRS/Tango14	289
4385	1	GO:0043604	amide biosynthetic process	255/2620	327/4489	7.73916e-15	5.74504e-12	4.95578e-12	RpL10/RpL22/RpL36/Lrpprc2/sta/fs(1)K10/eIF3g1/tko/eIF2Bbeta/tyf/mRpL33/Pdha/RpL35/CG15771/MCTS1/Spt6/RpL7A/RpLP1/eRF1/Mkrn1/ORMDL/CG7414/RpLP0/IleRS/CG2091/Rheb/SecS/RpL13A/Rga/RpL35A/eIF3f1/eIF3a/eIF3h/eIF4A/ifc/Hrb27C/RpL36A/Rack1/mRpL51/RpL7/eEF1delta/me31B/mRpS7/RpS27A/RpL9/ThrRS/bru1/eRF3/RpL24/AspRS-m/mEFTs/mRpS18B/mRpL19/TrpRS/RpL34b/RpL3/mRpL40/RpL24-like/Not10/Paip2/mRpS10/mRpS33/CG5220/eIF1A/mRpL55/CG6195/Pi3K92E/RpS20/RpS30/mRpL35/Dph5/Gclm/RpS3/SPE/GluProRS/twin/beta-PheRS/Ythdf/GlnRS/RpS27/RpL27/RpL34a/RpL4/CG4849/Hrb98DE/eEF1gamma/RpL32/mRpL32/RpL6/sip3/eEF2/Marf1/RpL21/Not3/RpS18/RpL11/MetRS/Dp1/Eip55E/imd/eIF3c/RpL17/RpS14a/RpS14b/Gclc/CG10932/alpha-PheRS/CG1789/RpS28b/Xbp1/RpL29/eIF3k/eIF3b/RpL18A/CG8963/eEF1beta/RpLP2/RpS15/CysRS/Lis-1/casp/ATPCL/Diap2/Dro/RpS23/eIF3m/RpS11/RpS15Ab/eIF3j/mRpL42/CG8635/Pabp2/mRpL52/RpS3A/4E-T/eIF4G1/CG10602/RpS7/eIF3d1/mRpS11/Ptip/eIF5/RpS2/eIF3i/orb/RpS8/AcCoAS/gw/lace/RpL14/AlaRS/Tis11/RpL13/RpS13/PGRP-LC/128up/CG1578/RpL15/RpL5/RpL38/Parp/eIF4B/Not1/RpS25/pix/RpL30/Sbp2/kra/AGO3/glo/Clbn/Thor/RpS24/RpS26/RpS29/RpL8/RpL37A/eIF2alpha/larp/Ltn1/eIF4H1/Acsl/mRpS29/RpS16/RpL23/CNBP/apt/egl/Rrp4/RpL12/RpL39/Not11/DCP1/CG11414/mRpL17/sqd/eIF2gamma/mRpL45/spoon/pAbp/Patr-1/muc/Ge-1/eEF1alpha1/mRpL46/RpL23A/HBS1/nSMase/eIF1/RpL28/eIF5B/mRpS6/LeuRS-m/PGRP-SA/mRpL49/RpS15Aa/RpL37a/ArgRS/RpS19a/mRpL22/RpS5a/psh/Rcd-1/mRpL21/RpL26/TrpRS-m/eIF3e/TyrRS/roq/GlyRS/Pex3/mRpL39/RpS4/mRpL20/eIF2beta/eIF3l/RpL10Ab/Pop2/Dph1/iPLA2-VIA/RpS9/RpS17/eIF4E1/mRpL12/smg/Srp9/SMSr/mRpL50/RpL18/Ntf-2/Tak1/mRpL27/RpL40/RpS21/SerRS	255
4386	1	GO:1901575	organic substance catabolic process	362/2620	489/4489	1.75744e-14	9.78456e-12	8.44035e-12	CG17896/su(sable)/Roc1a/CG3699/Lrpprc2/inc/Pgd/wds/N/Usp16-45/Shmt/Usp30/Spat/CG5955/tzn/CG4042/CG7611/Rpn10/ppl/CG9391/CG32444/CG7148/Rich/CG11459/Rpn5/CG2091/Atg17/Rga/CG12163/Rpn11/eIF3h/Oscillin/Gpdh1/eIF4A/AkhR/CG11236/Rat1/poe/CG8353/CG17292/Hnf4/pelo/Mtpalpha/me31B/ClpP/RpS27A/STUB1/Usp14/Ufd4/Lip4/CG6729/Stam/Tor/CG9934/Edem2/CG33090/Idgf2/Idgf3/Prosbeta4/Sgt/Faf2/Nedd8/Pomp/Amacr/CG8665/Sodh-1/Tailor/CRAT/pyd3/CG7900/Prosbeta3/GstZ1/Calr/CG3999/Fdh/Ho/Not10/CG5961/ry/CG32473/foxo/put/eff/Akt1/CSN5/Der-2/m-cup/CG5823/DNaseII/Arc42/CG4390/CG4538/EloB/Usp8/Rpn7/Gba1b/Rpt5/Hrd3/Rpn9/twin/Nab2/puf/CG5805/Ythdf/Vps2/Ald1/CG6330/Gp93/CG5003/Rpn2/Usp1/CG31445/CG11951/Cul5/Trc8/Atg16/CG7834/CDase/dco/sip3/faf/Cul2/Marf1/Pngl/Not3/Mccc2/Hsl/Ate1/Jheh1/Ntan1/Idgf5/Smurf/Cht11/Upf2/CG10932/CG1440/Trf4-1/Zpr1/fh/Idgf4/Yp1/Yp2/Treh/Acox57D-p/Acox57D-d/Synj/ari-2/Dcr-2/Prosalpha5/NT5E-2/CG4847/CG6805/Sply/CG7997/casp/Prosbeta1/Diap2/Rpn6/Usp20-33/Cp1/Rpn13/Echs1/Fsn/GLaz/CG17019/CG8778/CG8839/Drep1/PI31/wal/Roc2/CG9003/Fbl6/Prosbeta5/CG12338/Uba1/Hydr1/babo/Pgi/Vps25/Pabp2/Cul4/Vps28/Cul1/drosha/CSN4/p47/Rad23/Actbeta/CG10602/ari-1/CG5009/Vsp37A/Pten/CG9527/Jheh2/Prosalpha7/PhKgamma/Lsd-1/Cbp80/gus/yip2/CG4598/CG4594/CG9577/CG17065/CG8405/CG8891/Dhpr/Hn/gw/Son/Yp3/Tis11/RNaseX25/CG8188/Ubi-p63E/Pglym78/Gapdh1/Got2/SkpA/CG40045/CG17691/Not1/snama/Prosalpha2/ALiX/Tpi/su(r)/Ubi-p5E/shrb/UK114/pix/Prosbeta7/AGO3/Prosalpha6/26-29-p/Pgk/Clbn/crb/scny/pic/Ubr3/Psa/Cul3/Prosalpha3/Rpn3/CG42797/Sik3/Ltn1/fzr/mbf1/Mitf/RYBP/Rrp4/mr/Not11/DCP1/Mtpbeta/cN-IIIB/Rpn8/Usp15-31/Dis3l2/Tudor-SN/Gale/Usp10/sqd/ebi/CkIIalpha/rdx/CG4267/Patr-1/GlyS/Sem1/EloC/Bruce/Topors/PyK/rump/Der-1/slmb/Vps4/Ge-1/Herc4/Atg2/CPT2/nSMase/Usp5/ago/v/Rpt3/Gs2/PGRP-SA/Upf1/Hsc70-3/Usp7/REG/CtsB1/dob/CG5599/Lsd-2/Ahcy/HUWE1/Gapdh2/CG8974/Prosalpha4/sl/Mvb12/Ggt-1/Rcd-1/Ubqn/pcm/Pmp70/CG32221/Rpn1/Oat/Rnf146/CG18135/GNBP1/Atg3/Uggt/CG7430/Edc3/Rpn12/CG9705/CG9951/PGRP-SB1/Prosbeta6/roq/GXIVsPLA2/CG10516/Prosbeta2/mop/CG6910/Est-6/Pop2/CG10361/CG18815/Ube3a/Aps/Ubc4/CG32039/Uch-L5/CG4911/smg/CG6638/Atg18a/CG7546/Cdc27/lama/Rpt6/CG15445/RpL40/CG2818/Hydr2/CG17224/NTPase/HINT1/CG4238/Su(dx)/Uch/Eno	362
4387	1	GO:0043603	cellular amide metabolic process	304/2620	402/4489	2.82485e-14	1.12949e-11	9.74317e-12	RpL10/RpL22/RpL36/Lrpprc2/sta/CG11596/fs(1)K10/eIF3g1/tko/eIF2Bbeta/tyf/mRpL33/Pdha/RpL35/CG15771/Shmt/MCTS1/Spt6/RpL7A/RpLP1/Spp/eRF1/Mkrn1/ORMDL/CG7414/RpLP0/IleRS/disp/CG2091/Rheb/SecS/RpL13A/Rga/RpL35A/Cerk/eIF3f1/eIF3a/eIF3h/Oscillin/eIF4A/ifc/Hrb27C/RpL36A/Rack1/mRpL51/RpL7/eEF1delta/me31B/mRpS7/RpS27A/RpL9/ThrRS/bru1/eRF3/RpL24/CG33090/AspRS-m/mEFTs/mRpS18B/mRpL19/ScsbetaA/TrpRS/GstZ1/RpL34b/RpL3/mRpL40/RpL24-like/GstD3/GstD9/Not10/Paip2/CG32473/mRpS10/mRpS33/CG5220/eIF1A/mRpL55/CG6195/Pi3K92E/RpS20/RpS30/mRpL35/Dph5/Gclm/RpS3/SPE/Gba1b/GluProRS/Spase22-23/twin/beta-PheRS/CG11771/Ythdf/GlnRS/RpS27/SppL/RpL27/RpL34a/RpL4/CG4849/Hrb98DE/eEF1gamma/CG31445/CG11951/RpL32/CDase/mRpL32/CG1774/RpL6/sip3/eEF2/Marf1/RpL21/CG7791/Not3/RpS18/RpL11/MetRS/GstE1/GstE2/GstE3/GstE7/GstE9/Dp1/Eip55E/imd/eIF3c/RpL17/RpS14a/RpS14b/Gclc/CG10932/alpha-PheRS/CG1789/RpS28b/Xbp1/RpL29/eIF3k/eIF3b/RpL18A/CG8963/eEF1beta/RpLP2/RpS15/Hmgs/CG7997/CysRS/Lis-1/casp/ATPCL/Diap2/Dro/RpS23/eIF3m/RpS11/RpS15Ab/eIF3j/mRpL42/GstT1/GstE13/CG8635/Pabp2/mRpL52/RpS3A/4E-T/eIF4G1/CG10602/RpS7/eIF3d1/pen-2/mRpS11/Ptip/eIF5/RpS2/eIF3i/svr/orb/RpS8/GstS1/AcCoAS/gw/lace/RpL14/AlaRS/Tis11/RpL13/RpS13/Dhfr/PGRP-LC/128up/CG1578/RpL15/RpL5/RpL38/Parp/eIF4B/Not1/RpS25/pix/RpL30/Sbp2/kra/AGO3/glo/Clbn/Psa/Thor/RpS24/RpS26/RpS29/RpL8/RpL37A/eIF2alpha/larp/Sik3/Ltn1/eIF4H1/Acsl/CG4752/mRpS29/RpS16/RpL23/CNBP/apt/egl/Rrp4/RpL12/RpL39/Not11/DCP1/CG11414/GstE12/mRpL17/sqd/eIF2gamma/mRpL45/spoon/pAbp/Patr-1/Phm/Pal1/muc/Ge-1/eEF1alpha1/Psn/mRpL46/RpL23A/HBS1/nSMase/eIF1/RpL28/eIF5B/mRpS6/LeuRS-m/v/Spase25/PGRP-SA/mRpL49/RpS15Aa/RpL37a/ArgRS/RpS19a/mRpL22/RpS5a/scu/Ggt-1/psh/Rcd-1/mRpL21/RpL26/TrpRS-m/eIF3e/TyrRS/roq/GlyRS/Pex3/mRpL39/RpS4/mRpL20/eIF2beta/eIF3l/RpL10Ab/Pop2/Dph1/iPLA2-VIA/RpS9/RpS17/eIF4E1/mRpL12/smg/GstO2/Srp9/SMSr/mRpL50/RpL18/Ntf-2/GstT3/Tak1/mRpL27/RpL40/RpS21/SerRS/aph-1/S	304
4388	1	GO:0006412	translation	225/2620	285/4489	3.04307e-14	1.12949e-11	9.74317e-12	RpL10/RpL22/RpL36/Lrpprc2/sta/fs(1)K10/eIF3g1/tko/eIF2Bbeta/tyf/mRpL33/RpL35/MCTS1/RpL7A/RpLP1/eRF1/Mkrn1/CG7414/RpLP0/IleRS/CG2091/Rheb/SecS/RpL13A/Rga/RpL35A/eIF3f1/eIF3a/eIF3h/eIF4A/Hrb27C/RpL36A/Rack1/mRpL51/RpL7/eEF1delta/me31B/mRpS7/RpS27A/RpL9/ThrRS/bru1/eRF3/RpL24/AspRS-m/mEFTs/mRpS18B/mRpL19/TrpRS/RpL34b/RpL3/mRpL40/RpL24-like/Not10/Paip2/mRpS10/mRpS33/CG5220/eIF1A/mRpL55/CG6195/Pi3K92E/RpS20/RpS30/mRpL35/Dph5/RpS3/GluProRS/twin/beta-PheRS/Ythdf/GlnRS/RpS27/RpL27/RpL34a/RpL4/CG4849/Hrb98DE/eEF1gamma/RpL32/mRpL32/RpL6/sip3/eEF2/Marf1/RpL21/Not3/RpS18/RpL11/MetRS/Dp1/eIF3c/RpL17/RpS14a/RpS14b/alpha-PheRS/CG1789/RpS28b/Xbp1/RpL29/eIF3k/eIF3b/RpL18A/CG8963/eEF1beta/RpLP2/RpS15/CysRS/Lis-1/RpS23/eIF3m/RpS11/RpS15Ab/eIF3j/mRpL42/CG8635/Pabp2/mRpL52/RpS3A/4E-T/eIF4G1/CG10602/RpS7/eIF3d1/mRpS11/eIF5/RpS2/eIF3i/orb/RpS8/gw/RpL14/AlaRS/Tis11/RpL13/RpS13/128up/CG1578/RpL15/RpL5/RpL38/eIF4B/Not1/RpS25/pix/RpL30/Sbp2/kra/AGO3/glo/Clbn/Thor/RpS24/RpS26/RpS29/RpL8/RpL37A/eIF2alpha/larp/Ltn1/eIF4H1/mRpS29/RpS16/RpL23/CNBP/apt/egl/Rrp4/RpL12/RpL39/Not11/DCP1/CG11414/mRpL17/sqd/eIF2gamma/mRpL45/spoon/pAbp/Patr-1/Ge-1/eEF1alpha1/mRpL46/RpL23A/HBS1/eIF1/RpL28/eIF5B/mRpS6/LeuRS-m/mRpL49/RpS15Aa/RpL37a/ArgRS/RpS19a/mRpL22/RpS5a/Rcd-1/mRpL21/RpL26/TrpRS-m/eIF3e/TyrRS/roq/GlyRS/mRpL39/RpS4/mRpL20/eIF2beta/eIF3l/RpL10Ab/Pop2/Dph1/RpS9/RpS17/eIF4E1/mRpL12/smg/Srp9/mRpL50/RpL18/mRpL27/RpL40/RpS21/SerRS	225
4389	1	GO:0043043	peptide biosynthetic process	241/2620	309/4489	4.49135e-14	1.42889e-11	1.23259e-11	RpL10/RpL22/RpL36/Lrpprc2/sta/fs(1)K10/eIF3g1/tko/eIF2Bbeta/tyf/mRpL33/RpL35/MCTS1/Spt6/RpL7A/RpLP1/eRF1/Mkrn1/CG7414/RpLP0/IleRS/CG2091/Rheb/SecS/RpL13A/Rga/RpL35A/eIF3f1/eIF3a/eIF3h/eIF4A/Hrb27C/RpL36A/Rack1/mRpL51/RpL7/eEF1delta/me31B/mRpS7/RpS27A/RpL9/ThrRS/bru1/eRF3/RpL24/AspRS-m/mEFTs/mRpS18B/mRpL19/TrpRS/RpL34b/RpL3/mRpL40/RpL24-like/Not10/Paip2/mRpS10/mRpS33/CG5220/eIF1A/mRpL55/CG6195/Pi3K92E/RpS20/RpS30/mRpL35/Dph5/Gclm/RpS3/SPE/GluProRS/twin/beta-PheRS/Ythdf/GlnRS/RpS27/RpL27/RpL34a/RpL4/CG4849/Hrb98DE/eEF1gamma/RpL32/mRpL32/RpL6/sip3/eEF2/Marf1/RpL21/Not3/RpS18/RpL11/MetRS/Dp1/Eip55E/imd/eIF3c/RpL17/RpS14a/RpS14b/Gclc/alpha-PheRS/CG1789/RpS28b/Xbp1/RpL29/eIF3k/eIF3b/RpL18A/CG8963/eEF1beta/RpLP2/RpS15/CysRS/Lis-1/casp/Diap2/Dro/RpS23/eIF3m/RpS11/RpS15Ab/eIF3j/mRpL42/CG8635/Pabp2/mRpL52/RpS3A/4E-T/eIF4G1/CG10602/RpS7/eIF3d1/mRpS11/Ptip/eIF5/RpS2/eIF3i/orb/RpS8/gw/RpL14/AlaRS/Tis11/RpL13/RpS13/PGRP-LC/128up/CG1578/RpL15/RpL5/RpL38/Parp/eIF4B/Not1/RpS25/pix/RpL30/Sbp2/kra/AGO3/glo/Clbn/Thor/RpS24/RpS26/RpS29/RpL8/RpL37A/eIF2alpha/larp/Ltn1/eIF4H1/mRpS29/RpS16/RpL23/CNBP/apt/egl/Rrp4/RpL12/RpL39/Not11/DCP1/CG11414/mRpL17/sqd/eIF2gamma/mRpL45/spoon/pAbp/Patr-1/Ge-1/eEF1alpha1/mRpL46/RpL23A/HBS1/eIF1/RpL28/eIF5B/mRpS6/LeuRS-m/PGRP-SA/mRpL49/RpS15Aa/RpL37a/ArgRS/RpS19a/mRpL22/RpS5a/psh/Rcd-1/mRpL21/RpL26/TrpRS-m/eIF3e/TyrRS/roq/GlyRS/mRpL39/RpS4/mRpL20/eIF2beta/eIF3l/RpL10Ab/Pop2/Dph1/RpS9/RpS17/eIF4E1/mRpL12/smg/Srp9/mRpL50/RpL18/Ntf-2/Tak1/mRpL27/RpL40/RpS21/SerRS	241
4390	1	GO:0042254	ribosome biogenesis	80/2620	85/4489	5.73837e-14	1.49456e-11	1.28924e-11	RpL10/CG11417/sta/RpL35/RpL7A/RpLP0/Rheb/RpL35A/CG11030/emb/CG13096/CG4364/RpL7/mRpS7/Tor/Nnp-1/CG9253/RpL34b/RpL3/RpL24-like/CG3817/Ns1/Nop56/CG6937/CG11858/RpS27/RpL34a/CG11837/CG1542/RpL6/CG11563/P32/bys/RpS14a/RpS14b/CG1789/RpS28b/CG9344/RpS15/LTV1/CG1671/Non1/CG30349/RpS7/CG5033/mRpS11/CG8939/RpS8/RpL14/Nopp140/RpL5/pix/Nop60B/RpS16/Fib/Rrp4/CG3735/nclb/Snp/Ns3/RpL23A/Ran/CG1662/CG12608/CG15916/Rrp47/RpS19a/mRpL22/RpS5a/CG6769/RpL26/CG7728/NHP2/mRpL20/RpL10Ab/CG18178/smid/CG8549/CG3008/RpS21	80
4391	1	GO:0022613	ribonucleoprotein complex biogenesis	110/2620	124/4489	6.03998e-14	1.49456e-11	1.28924e-11	RpL10/CG11417/sta/crn/RpL35/MCTS1/RpL7A/Sf3b1/RpLP0/Rheb/RpL35A/eIF3a/CG11030/emb/CG13096/CG4364/RpL7/me31B/mRpS7/bru1/Tor/Nnp-1/CG9253/CG10055/hyx/RpL34b/pont/RpL3/RpL24-like/CG3817/Ns1/Nop56/CG6937/CG11858/RpS27/RpL34a/CG11837/CG1542/RpL6/CG11563/P32/bys/RpS14a/RpS14b/CG1789/RpS28b/CG9344/Dcr-2/RpS15/fand/Prp8/LTV1/CG1671/Non1/CG30349/RpS7/CG5033/mRpS11/CG8939/eIF5/RpS8/CG9667/tra2/RpL14/Nopp140/RpL5/RpL38/pix/rig/Nop60B/SmD2/SNRPG/snRNP-U1-C/SmD1/eIF4H1/RpS16/Fib/Rrp4/CG3735/nclb/l(3)72Ab/eIF2gamma/Snp/Ns3/RpL23A/CG13807/eIF1/Ran/CG1662/CG12608/CG15916/Rrp47/RpS19a/mRpL22/RpS5a/CG6769/RpL26/CG7728/Smn/NHP2/mRpL20/Sf3a2/eIF2beta/RpL10Ab/CG18178/smid/CG8549/CG3008/Secp43/RpS21	110
4392	1	GO:0006518	peptide metabolic process	276/2620	362/4489	9.01537e-14	2.00772e-11	1.7319e-11	RpL10/RpL22/RpL36/Lrpprc2/sta/CG11596/fs(1)K10/eIF3g1/tko/eIF2Bbeta/tyf/mRpL33/RpL35/MCTS1/Spt6/RpL7A/RpLP1/Spp/eRF1/Mkrn1/CG7414/RpLP0/IleRS/disp/CG2091/Rheb/SecS/RpL13A/Rga/RpL35A/eIF3f1/eIF3a/eIF3h/eIF4A/Hrb27C/RpL36A/Rack1/mRpL51/RpL7/eEF1delta/me31B/mRpS7/RpS27A/RpL9/ThrRS/bru1/eRF3/RpL24/AspRS-m/mEFTs/mRpS18B/mRpL19/TrpRS/GstZ1/RpL34b/RpL3/mRpL40/RpL24-like/GstD3/GstD9/Not10/Paip2/CG32473/mRpS10/mRpS33/CG5220/eIF1A/mRpL55/CG6195/Pi3K92E/RpS20/RpS30/mRpL35/Dph5/Gclm/RpS3/SPE/GluProRS/Spase22-23/twin/beta-PheRS/CG11771/Ythdf/GlnRS/RpS27/SppL/RpL27/RpL34a/RpL4/CG4849/Hrb98DE/eEF1gamma/CG31445/CG11951/RpL32/mRpL32/RpL6/sip3/eEF2/Marf1/RpL21/CG7791/Not3/RpS18/RpL11/MetRS/GstE1/GstE2/GstE3/GstE7/GstE9/Dp1/Eip55E/imd/eIF3c/RpL17/RpS14a/RpS14b/Gclc/alpha-PheRS/CG1789/RpS28b/Xbp1/RpL29/eIF3k/eIF3b/RpL18A/CG8963/eEF1beta/RpLP2/RpS15/CysRS/Lis-1/casp/Diap2/Dro/RpS23/eIF3m/RpS11/RpS15Ab/eIF3j/mRpL42/GstT1/GstE13/CG8635/Pabp2/mRpL52/RpS3A/4E-T/eIF4G1/CG10602/RpS7/eIF3d1/pen-2/mRpS11/Ptip/eIF5/RpS2/eIF3i/svr/orb/RpS8/GstS1/gw/RpL14/AlaRS/Tis11/RpL13/RpS13/PGRP-LC/128up/CG1578/RpL15/RpL5/RpL38/Parp/eIF4B/Not1/RpS25/pix/RpL30/Sbp2/kra/AGO3/glo/Clbn/Psa/Thor/RpS24/RpS26/RpS29/RpL8/RpL37A/eIF2alpha/larp/Ltn1/eIF4H1/CG4752/mRpS29/RpS16/RpL23/CNBP/apt/egl/Rrp4/RpL12/RpL39/Not11/DCP1/CG11414/GstE12/mRpL17/sqd/eIF2gamma/mRpL45/spoon/pAbp/Patr-1/Phm/Pal1/Ge-1/eEF1alpha1/Psn/mRpL46/RpL23A/HBS1/eIF1/RpL28/eIF5B/mRpS6/LeuRS-m/Spase25/PGRP-SA/mRpL49/RpS15Aa/RpL37a/ArgRS/RpS19a/mRpL22/RpS5a/Ggt-1/psh/Rcd-1/mRpL21/RpL26/TrpRS-m/eIF3e/TyrRS/roq/GlyRS/mRpL39/RpS4/mRpL20/eIF2beta/eIF3l/RpL10Ab/Pop2/Dph1/RpS9/RpS17/eIF4E1/mRpL12/smg/GstO2/Srp9/mRpL50/RpL18/Ntf-2/GstT3/Tak1/mRpL27/RpL40/RpS21/SerRS/aph-1/S	276
4393	1	GO:0006886	intracellular protein transport	154/2620	189/4489	4.34316e-12	8.79292e-10	7.58494e-10	Vps26/Rab18/Pex14/Rich/Arf79F/emb/Trp1/Snx17/Stam/Dnz1/beta'COP/Rab14/Syx5/Sgt/RanGAP/eca/Kap-alpha3/CG9393/Tsp86D/CG5196/blp/CG14894/Vps39/Srp72/AP-2sigma/Sar1/Sec13/RanBP3/AP-1sigma/Spase22-23/bai/Osbp/Nup358/WASp/wts/gammaCOP/CG7791/Snx16/cm/Tom40/p115/Arfrp1/AP-1gamma/Vps35/Nup62/Lis-1/CG8314/Arf51F/CG7639/Sec61beta/CG8531/Hsc70-5/Roe1/Pex13/Mtor/Sec24AB/Tom7/Vps25/Vps28/CG8728/boca/CG1598/CG11141/Arl4/Arf102F/Vsp37A/Hrs/CG33298/Nup98-96/CG5885/Rab35/Nup153/tral/CG11779/tim/Rab21/lt/Sec61alpha/p/Nacalpha/Karybeta3/Clbn/crb/Vps15/didum/Dhc64C/Sec23/Sec24CD/Fs(2)Ket/milt/Nup214/RabX1/or/tamo/CG3776/AP-2mu/Tim17b/opm/rdx/AP-2alpha/Slh/ebo/Gp210/Topors/Syx7/Tim23/alphaCOP/mge/Hsp60A/Ran/SrpRalpha/Tim8/Spase25/CG1847/p24-1/Sec16/Tim9a/Nup93-1/CG9240/Ranbp16/Chc/betaCOP/car/Sec61gamma/Ranbp21/Kap-alpha1/Tom20/zetaCOP/Syx8/Pex3/mop/DCTN1-p150/Syx13/wls/OXA1L/CG32039/SrpRbeta/Pex2/msk/Arl5/Srp9/Sec63/Srp19/Tnpo/loj/Rcc1/Srp54k/Ntf-2/Mon1/Snx1/Rab5/Su(dx)/AIF/Vps29	154
4394	1	GO:0009057	macromolecule catabolic process	234/2620	309/4489	2.94421e-11	5.46396e-09	4.71331e-09	su(sable)/Roc1a/Lrpprc2/inc/wds/Usp16-45/Usp30/CG4042/CG7611/Rpn10/CG7148/Rich/CG11459/Rpn5/CG2091/Atg17/Rga/CG12163/Rpn11/eIF3h/eIF4A/AkhR/Rat1/poe/pelo/me31B/ClpP/RpS27A/STUB1/Usp14/Ufd4/CG6729/Stam/Tor/CG9934/Edem2/Idgf2/Idgf3/Prosbeta4/Sgt/Faf2/Nedd8/Pomp/Tailor/Prosbeta3/Calr/Not10/CG5961/put/eff/CSN5/Der-2/m-cup/CG5823/DNaseII/CG4538/EloB/Usp8/Rpn7/Rpt5/Hrd3/Rpn9/twin/Nab2/puf/Ythdf/Vps2/Gp93/CG5003/Rpn2/Usp1/Cul5/Trc8/Atg16/dco/sip3/faf/Cul2/Marf1/Pngl/Not3/Ate1/Ntan1/Idgf5/Smurf/Cht11/Upf2/Trf4-1/Zpr1/Idgf4/ari-2/Dcr-2/Prosalpha5/CG4847/casp/Prosbeta1/Diap2/Rpn6/Usp20-33/Cp1/Rpn13/Fsn/CG17019/Drep1/PI31/Roc2/CG9003/Fbl6/Prosbeta5/Uba1/babo/Vps25/Pabp2/Cul4/Vps28/Cul1/drosha/CSN4/p47/Rad23/Actbeta/ari-1/Vsp37A/Prosalpha7/Cbp80/gus/CG8405/gw/Son/Tis11/RNaseX25/CG8188/Ubi-p63E/SkpA/CG40045/Not1/snama/Prosalpha2/ALiX/Ubi-p5E/shrb/pix/Prosbeta7/AGO3/Prosalpha6/26-29-p/Clbn/crb/scny/pic/Ubr3/Cul3/Prosalpha3/Rpn3/CG42797/Ltn1/fzr/mbf1/RYBP/Rrp4/mr/Not11/DCP1/Rpn8/Usp15-31/Dis3l2/Tudor-SN/Usp10/sqd/ebi/CkIIalpha/rdx/Patr-1/GlyS/Sem1/EloC/Bruce/Topors/rump/Der-1/slmb/Vps4/Ge-1/Herc4/Atg2/Usp5/ago/Rpt3/PGRP-SA/Upf1/Hsc70-3/Usp7/REG/CtsB1/HUWE1/CG8974/Prosalpha4/Mvb12/Rcd-1/Ubqn/pcm/CG32221/Rpn1/Rnf146/GNBP1/Atg3/Uggt/Edc3/Rpn12/CG9705/CG9951/PGRP-SB1/Prosbeta6/roq/CG10516/Prosbeta2/mop/Pop2/CG18815/Ube3a/Ubc4/CG32039/Uch-L5/CG4911/smg/Atg18a/CG7546/Cdc27/Rpt6/CG15445/RpL40/CG4238/Su(dx)/Uch	234
4395	1	GO:0044265	cellular macromolecule catabolic process	214/2620	282/4489	1.59922e-10	2.73958e-08	2.36321e-08	su(sable)/Roc1a/Lrpprc2/inc/wds/Usp16-45/Usp30/CG4042/CG7611/Rpn10/CG7148/Rich/CG11459/Rpn5/CG2091/Rga/CG12163/Rpn11/eIF3h/eIF4A/Rat1/poe/pelo/me31B/ClpP/RpS27A/STUB1/Usp14/Ufd4/CG6729/Stam/Tor/CG9934/Edem2/Prosbeta4/Sgt/Faf2/Nedd8/Pomp/Tailor/Prosbeta3/Calr/Not10/CG5961/eff/CSN5/Der-2/m-cup/CG5823/DNaseII/CG4538/EloB/Usp8/Rpn7/Rpt5/Hrd3/Rpn9/twin/Nab2/puf/Ythdf/Vps2/Gp93/CG5003/Rpn2/Usp1/Cul5/Trc8/dco/sip3/faf/Cul2/Marf1/Pngl/Not3/Ate1/Ntan1/Smurf/Upf2/Trf4-1/Zpr1/ari-2/Dcr-2/Prosalpha5/CG4847/casp/Prosbeta1/Diap2/Rpn6/Usp20-33/Cp1/Rpn13/Fsn/CG17019/Drep1/PI31/Roc2/CG9003/Fbl6/Prosbeta5/Uba1/Vps25/Pabp2/Cul4/Vps28/Cul1/drosha/CSN4/p47/Rad23/ari-1/Vsp37A/Prosalpha7/Cbp80/gus/CG8405/gw/Son/Tis11/RNaseX25/CG8188/Ubi-p63E/SkpA/CG40045/Not1/snama/Prosalpha2/ALiX/Ubi-p5E/shrb/pix/Prosbeta7/AGO3/Prosalpha6/26-29-p/Clbn/crb/scny/pic/Ubr3/Cul3/Prosalpha3/Rpn3/CG42797/Ltn1/fzr/mbf1/RYBP/Rrp4/mr/Not11/DCP1/Rpn8/Usp15-31/Dis3l2/Tudor-SN/Usp10/sqd/ebi/CkIIalpha/rdx/Patr-1/Sem1/EloC/Bruce/Topors/rump/Der-1/slmb/Vps4/Ge-1/Herc4/Usp5/ago/Rpt3/Upf1/Hsc70-3/Usp7/REG/CtsB1/HUWE1/CG8974/Prosalpha4/Rcd-1/Ubqn/pcm/CG32221/Rpn1/Rnf146/Uggt/Edc3/Rpn12/CG9705/CG9951/Prosbeta6/roq/CG10516/Prosbeta2/mop/Pop2/Ube3a/Ubc4/CG32039/Uch-L5/CG4911/smg/CG7546/Cdc27/Rpt6/CG15445/RpL40/CG4238/Su(dx)/Uch	214
4396	1	GO:0015031	protein transport	197/2620	258/4489	3.56443e-10	5.67e-08	4.89105e-08	Vps26/deltaCOP/Rab18/Pex14/Rich/Arf79F/Madm/CG9175/emb/Gdi/Trp1/Snx17/Stam/Dnz1/beta'COP/Sec71/Rab14/Syx5/Sgt/RanGAP/dia/eca/Kap-alpha3/CG9393/Tsp86D/CG5196/Snx3/blp/CG14894/Vps39/Srp72/Rab11/AP-2sigma/Sar1/AdipoR/Sec13/RanBP3/AP-1sigma/Spase22-23/bai/Osbp/Nup358/Vps2/CG5447/WASp/wts/gammaCOP/CG7791/Rab2/Snx16/cm/Tom40/p115/Crag/Arfrp1/AP-1gamma/Tango5/Tango11/Vps35/Nup62/Lis-1/CG8314/Arf51F/Lap1/CG7639/Sec61beta/CG8531/Hsc70-5/eIF3m/Roe1/Pex13/bic/Mtor/Sec24AB/Tom7/Vps25/Vps28/CG8728/boca/CG1598/CG11141/Arl4/Arf102F/Vsp37A/Hrs/CG33298/Nup98-96/CG5885/Rab10/Rab35/Nup153/tral/CG11779/tim/Rab21/lt/Sec61alpha/Tpst/p/mol/Nacalpha/apolpp/Karybeta3/Clbn/crb/Hip14/Tango9/Sec22/Bet1/Vps15/didum/Dhc64C/Sec23/Sec24CD/Fs(2)Ket/milt/Nup214/RabX1/or/tsr/tamo/CG3776/sel/AP-2mu/Nha2/Tim17b/opm/rdx/garz/AP-2alpha/Slh/ebo/Gp210/Topors/sau/Syx7/Tim23/alphaCOP/mge/Hsp60A/Gapvd1/Ran/SrpRalpha/Tim8/Spase25/Tango10/CG1847/p24-1/Sec16/Tim9a/Nup93-1/CG9240/Scamp/Ranbp16/Chc/betaCOP/car/Sec61gamma/Ranbp21/ksh/Kap-alpha1/Tom20/Chmp1/TSG101/zetaCOP/Syx8/Pex3/mop/DCTN1-p150/Syx13/wls/OXA1L/SH3PX1/CG32039/teq/SrpRbeta/Pex2/msk/Arl5/Srp9/Sec63/pst/Srp19/Ist1/Tnpo/loj/Rcc1/Srp54k/Ntf-2/Mon1/Snx1/Rab5/Su(dx)/AIF/Vps29/Tango14/S	197
4397	1	GO:0006508	proteolysis	272/2620	373/4489	7.9509e-10	1.18044e-07	1.01827e-07	Roc1a/inc/CG14812/wds/Usp16-45/frma/Usp30/CG6067/Spp/CG4042/CG7611/Rpn10/CG7148/CG11459/Rpn5/disp/CG12163/eIF3f1/Rpn11/eIF3h/eIF4A/Nepl4/poe/Spn28Dc/Rack1/Acer/alien/CG4968/ClpP/RpS27A/STUB1/CG5355/Usp14/CG5390/Ufd4/Stam/Tor/CG9934/Edem2/CG9377/Nepl9/Prosbeta4/Sgt/CG5131/Faf2/Nedd8/Pomp/bur/Sp7/DppIII/ScsbetaA/Prosbeta3/Calr/Dip-C/CG5961/grsm/CG32473/Dip-B/CG9631/CG31326/CG9649/CG3505/HtrA2/eff/ea/Spn88Eb/Spn88Ea/CSN5/Der-2/modSP/m-cup/CG5823/CG4538/CG4572/CG31205/EloB/Usp8/CSN6/Rpn7/CG4408/SPE/Rpt5/Hrd3/Rpn9/Spase22-23/puf/tok/CG3744/CG11771/SppL/Vps2/Gp93/Nep7/CG5003/CG11841/CG11842/Rpn2/Usp1/CG31445/CG11951/Cul5/Trc8/Drice/CG7829/CG2224/dco/sip3/faf/krz/Cul2/Pngl/SCAP/CG7791/Spn42Dd/Ate1/CG11961/cer/Ntan1/Smurf/CG1440/ari-2/Prosalpha5/CG4847/ste24a/CG8320/casp/Prosbeta1/Diap2/Rpn6/Usp20-33/eIF3m/Cp1/Rpn13/Fsn/TppII/CG17019/PI31/Roc2/CG9003/Fbl6/CG7222/Prosbeta5/CG30002/Uba1/Vps25/CG8738/CG8586/CSN7/Cul4/Vps28/Cul1/CSN4/CG8728/cathD/Corin/p47/Rad23/CG10602/ari-1/Vsp37A/pen-2/Prosalpha7/Ser7/CG2493/CG3107/gus/CG8405/svr/Duba/CG8188/Ubi-p63E/SkpA/CG40045/snama/Prosalpha2/ALiX/Invadolysin/Ubi-p5E/shrb/IKKepsilon/Prosbeta7/Prosalpha6/26-29-p/Clbn/crb/Cndp2/scny/pic/Ubr3/Psa/Cul3/Prosalpha3/Rpn3/CSN8/Asx/CG42797/Spn77Ba/Ltn1/fzr/RYBP/CG3700/mr/Rpn8/Usp15-31/Usp10/sel/CG17684/ebi/CkIIalpha/rdx/Sem1/EloC/Bruce/Topors/Der-1/slmb/Vps4/und/Cyt-c-p/Psn/Herc4/Usp5/ago/Rpt3/Spase25/Hsc70-3/Usp7/CG2200/REG/CtsB1/CG9240/HUWE1/CG8974/Prosalpha4/Fur2/psh/CG7332/Ulp1/Ubqn/CG32221/Rpn1/Rnf146/Uggt/CSN1b/Sgf11/Rpn12/CG9951/Prosbeta6/roq/CG10516/CG16979/Prosbeta2/mop/Ube3a/Ubc4/CG32039/Uch-L5/teq/CG4911/CG7546/CG8539/Cdc27/velo/Rpt6/CG15445/RpL40/aph-1/CG4238/Su(dx)/Uch/CG4259/S	272
4398	1	GO:0034660	ncRNA metabolic process	105/2620	126/4489	1.05523e-09	1.46874e-07	1.26697e-07	CG11417/RpL35/IntS6/RpL7A/CRIF/IleRS/SecS/RpII18/CG11030/r2d2/CG13096/pelo/CG4364/RpL7/Nfs1/ThrRS/Nnp-1/AspRS-m/RtcB/La/CG9253/Tailor/TrpRS/CG16790/Elp1/omd/CG3817/CG5220/Cbp20/CG18600/Nop56/CG6937/GluProRS/beta-PheRS/Nup358/CG11858/GlnRS/mino/CG11837/IntS11/CG1542/Tif-IA/Ars2/Rpp25/MetRS/bys/RpS14a/RpS14b/alpha-PheRS/Trf4-1/CG1789/RpS28b/CG9344/Dcr-2/CysRS/cbc/Rpb5/LTV1/CG1671/CG30349/Gasz/drosha/RpS7/CG5033/mRpS11/CG1434/Cbp80/CG8939/RpS8/tapas/AlaRS/CG4622/Nopp140/Tbp/CG17168/poly/Nop60B/IntS3/Rpb12/RpS16/Fib/Rrp4/IntS1/CG3735/Dis3l2/nclb/Snp/metl/LeuRS-m/CG15916/Rrp47/ArgRS/IntS2/scu/pcm/TrpRS-m/CG7728/TyrRS/GlyRS/NHP2/RpL10Ab/CG18178/CG3008/RpS21/SerRS	105
4399	1	GO:0045184	establishment of protein localization	204/2620	271/4489	1.52763e-09	2.00119e-07	1.72627e-07	Vps26/deltaCOP/Rab18/Pex14/Rich/Arf79F/dgrn/Madm/CG9175/emb/Gdi/Trp1/Snx17/nmd/Stam/Dnz1/CG6230/beta'COP/Sec71/Rab14/Syx5/Sgt/RanGAP/dia/eca/Kap-alpha3/CG9393/Tsp86D/CG5196/Snx3/blp/CG14894/Vps39/Srp72/Rab11/AP-2sigma/Sar1/AdipoR/Sec13/RanBP3/AP-1sigma/Spase22-23/bai/Osbp/Nup358/Vps2/CG5447/WASp/wts/gammaCOP/CG7791/Rab2/Snx16/cm/Tom40/p115/Crag/Arfrp1/AP-1gamma/Tango5/Tango11/Vps35/Nup62/Rho1/Lis-1/CG8314/Arf51F/Lap1/CG7639/Sec61beta/CG8531/Hsc70-5/eIF3m/Roe1/Pex13/bic/Mtor/Sec24AB/Tom7/Vps25/Vps28/CG8728/boca/CG1598/CG11141/Arl4/Arf102F/Vsp37A/Hrs/CG33298/Nup98-96/Lamp1/CG5885/Rab10/Rab35/Nup153/tral/CG11779/tim/Rab21/lt/Sec61alpha/CG9853/Tpst/p/mol/Nacalpha/apolpp/Karybeta3/Clbn/crb/Hip14/Tango9/Sec22/Bet1/Vps15/didum/Dhc64C/Sec23/Sec24CD/Fs(2)Ket/milt/Nup214/RabX1/or/tsr/tamo/CG3776/sel/AP-2mu/Nha2/Tim17b/opm/rdx/garz/AP-2alpha/Slh/ebo/Gp210/Topors/sau/Syx7/Tim23/alphaCOP/mge/Hsp60A/Gapvd1/Ran/SrpRalpha/Tim8/Spase25/Tango10/CG1847/p24-1/Sec16/Tim9a/Nup93-1/CG9240/Scamp/Ranbp16/Chc/Rok/betaCOP/car/Sec61gamma/Ranbp21/ksh/Kap-alpha1/Tom20/Chmp1/TSG101/zetaCOP/Syx8/Pex3/mop/DCTN1-p150/Syx13/wls/OXA1L/SH3PX1/CG32039/teq/SrpRbeta/Pex2/msk/Arl5/Srp9/Sec63/pst/Srp19/Ist1/Tnpo/loj/Rcc1/Srp54k/Ntf-2/Mon1/Snx1/Rab5/Su(dx)/AIF/Vps29/Tango14/S	204
4400	1	GO:0072594	establishment of protein localization to organelle	80/2620	94/4489	1.56763e-08	1.93951e-06	1.67306e-06	Pex14/Trp1/Stam/Sgt/Kap-alpha3/CG9393/blp/CG14894/Srp72/Sec13/Spase22-23/Nup358/wts/CG7791/Snx16/Tom40/Nup62/CG7639/Sec61beta/CG8531/Hsc70-5/Roe1/Pex13/Mtor/Tom7/Vps25/Vps28/CG8728/CG1598/Vsp37A/Nup98-96/Lamp1/CG5885/Nup153/CG11779/tim/lt/Sec61alpha/p/Karybeta3/Vps15/Fs(2)Ket/Nup214/tamo/CG3776/Tim17b/rdx/Gp210/Topors/Tim23/mge/Hsp60A/Ran/SrpRalpha/Tim8/Spase25/CG1847/Tim9a/Nup93-1/CG9240/car/Sec61gamma/Kap-alpha1/Tom20/Pex3/mop/OXA1L/SrpRbeta/Pex2/msk/Srp9/Sec63/Srp19/Tnpo/Rcc1/Srp54k/Ntf-2/Mon1/Su(dx)/AIF	80
4401	1	GO:0006396	RNA processing	193/2620	259/4489	1.78032e-08	2.08672e-06	1.80004e-06	CG11417/ssx/crn/snf/CG4119/RpL35/IntS6/Spx/RpL7A/Sf3b1/CG3436/U2af38/kin17/CRIF/Wdr33/CG2926/CG2931/Fip1/CG14641/Hel25E/CG11030/eIF4A/Phf5a/Hrb27C/snRNP-U1-70K/x16/r2d2/CG13096/CG4364/RpL7/Csl4/Nfs1/bru1/Nnp-1/CG15160/RtcB/swm/La/CG9253/CG1142/Tailor/Ref1/CG7483/hyx/Sf3b5/CG16790/Pnn/Elp1/pps/omd/Hrb87F/CG3817/CG5220/SF1/Cbp20/CG5316/Nop56/CG6937/Rox8/Nab2/CG11858/CG4849/BCAS2/Moca-cyp/Hrb98DE/CG11837/Slbp/IntS11/CG1542/mod/Ars2/Rpp25/ubl/CG30122/bys/RpS14a/RpS14b/Trf4-1/CG1789/c12.1/Bx42/RpS28b/CG9344/mago/dom/Dcr-2/CG8435/fus/fand/cbc/Prp8/LTV1/CG12343/CG1671/CG30349/Pabp2/drosha/RpS7/CG5033/mRpS11/CG1434/mRNA-cap/Cbp80/CG8939/Srp54/B52/orb/nonA/CstF64/RpS8/Son/CG9667/tra2/Hakai/AlaRS/CG4622/Nopp140/CG17168/Parp/CG17454/snama/poly/Spf45/ncm/rig/glo/Nop60B/Rbp1/SmD2/SNRPG/snRNP-U1-C/SmD1/IntS3/SmB/qkr58E-2/qkr58E-1/qkr58E-3/RpS16/Fib/Rrp4/IntS1/CG3735/ytr/thoc7/CG7028/sqd/nclb/lost/l(3)72Ab/Pcf11/Snp/pAbp/SC35/Hsc70-4/SF2/metl/CG13807/CG9018/CG11586/l(1)10Bb/REG/CG6227/CG15916/Rrp47/U2af50/IntS2/scu/CG6179/Flacc/Ssu72/asf1/U4-U6-60K/CG7728/Smn/Tdrd3/NHP2/Srrm1/Sf3a2/RpL10Ab/CG18178/Cpsf5/Cpsf6/BI-1/Cdc27/Sf3b6/CG6610/cactin/CG3008/Dim1/Secp43/RpS21/Sf3b2/tho2	193
4402	1	GO:0034470	ncRNA processing	74/2620	86/4489	2.02357e-08	2.25324e-06	1.94369e-06	CG11417/RpL35/IntS6/RpL7A/CRIF/CG11030/r2d2/CG13096/CG4364/RpL7/Nfs1/Nnp-1/RtcB/La/CG9253/Tailor/CG16790/Elp1/omd/CG3817/CG5220/Cbp20/Nop56/CG6937/CG11858/CG11837/IntS11/CG1542/Ars2/Rpp25/bys/RpS14a/RpS14b/CG1789/RpS28b/CG9344/Dcr-2/cbc/LTV1/CG1671/CG30349/drosha/RpS7/CG5033/mRpS11/CG1434/Cbp80/CG8939/RpS8/AlaRS/CG4622/Nopp140/CG17168/poly/Nop60B/IntS3/RpS16/Fib/Rrp4/IntS1/CG3735/nclb/Snp/metl/CG15916/Rrp47/IntS2/scu/CG7728/NHP2/RpL10Ab/CG18178/CG3008/RpS21	74
4403	1	GO:0046907	intracellular transport	281/2620	395/4489	2.67868e-08	2.84068e-06	2.45042e-06	Vps11/Vps26/deltaCOP/CG6903/PGAP1/Rab18/Efr/CG5059/CG5498/Pex14/Rich/Arf79F/Madm/CG1116/Hel25E/IPIP/CG9175/epsilonCOP/Liprin-alpha/MME1/CG13784/Snx6/PAPLA1/emb/Trp1/Snx17/Stam/Dnz1/Reps/Tor/Yip1d1/beta'COP/Rab14/ck/Syx5/cni/Sgt/BicD/ScpX/Rab9/RanGAP/swm/Ref1/CG8149/eca/Kap-alpha3/CG9393/Tsp86D/CG5196/Snx3/Arp1/Past1/blp/CG14894/Dlc90F/Vps39/Gos28/Nup58/Srp72/Rab11/AP-2sigma/CG7956/Sar1/Sec13/RanBP3/AP-1sigma/Rab7/Spase22-23/Miro/bai/ssh/Osbp/Nup358/Vps2/Yif1/Klp98A/WASp/Cisd2/wts/Npc2h/Npc2g/gammaCOP/faf/CG7791/Rab2/CG15099/edl/Mapmodulin/Vps50/Snx16/cm/Tom40/p115/Arfrp1/AP-1gamma/fh/cpa/Sara/Rae1/Synj/Vps35/Nup62/Khc/Rho1/Lis-1/CG8314/Arf51F/CG7639/Blos1/Sec61beta/ReepB/CG8531/Hsc70-5/Roe1/Pex13/Mtor/CG9067/LTV1/Sec24AB/CG18659/DCTN2-p50/Sec31/Tom7/Vps25/Vps28/CG8728/boca/CG1598/CG11141/cos/Arl4/Arf102F/Vsp37A/Hrs/CG30423/CG33298/Nup98-96/CG5885/Rab35/Nup153/jar/Marf/tral/Myo95E/CG11779/CG14130/tim/ema/Rab21/lt/CG17883/GramD1B/Sec61alpha/Mer/shrb/IKKepsilon/spin/p/pix/Nacalpha/Karybeta3/Clbn/Mob4/crb/Tango9/Sec22/Bet1/Ykt6/Trs23/Vps15/didum/fwe/Dhc64C/aPKC/Sec23/Sec24CD/Fs(2)Ket/milt/Nup214/egl/RabX1/or/tamo/CG3776/thoc7/AP-2mu/sqd/Tim17b/opm/rdx/Vti1b/AP-2alpha/Slh/Ns3/ebo/Gp210/Sem1/Sec15/Trs20/KdelR/Topors/Syx7/Tim23/Vps4/SF2/Myo61F/Vta1/alphaCOP/mge/CG15012/Hsp60A/Ran/SrpRalpha/Tim8/Spase25/CG1847/BORCS5/p24-1/Sec16/Tim9a/Nup93-1/Lsd-2/CG8134/CG9240/Ranbp16/Chc/U2af50/CG9915/Rok/Mvb12/betaCOP/car/Sec61gamma/Ranbp21/Arp10/ksh/Pmp70/CG14184/Kap-alpha1/Tom20/Chmp1/TSG101/kud/zetaCOP/Syx8/Pex3/mop/DCTN1-p150/Syx13/RhoGAP68F/Klp68D/wls/OXA1L/nudE/SH3PX1/CG32039/SrpRbeta/Pex2/ergic53/msk/Arl5/cert/Srp9/Sec63/Srp19/Ist1/Tnpo/loj/Rcc1/Srp54k/Ntf-2/Mon1/Snx1/colt/Rab5/Su(dx)/AIF/tho2/CG17660/Vps29/S	281
4404	1	GO:0051603	proteolysis involved in cellular protein catabolic process	165/2620	218/4489	3.22078e-08	3.26031e-06	2.8124e-06	Roc1a/inc/wds/Usp16-45/Usp30/CG4042/CG7611/Rpn10/CG7148/CG11459/Rpn5/CG12163/Rpn11/eIF3h/eIF4A/poe/ClpP/RpS27A/STUB1/Usp14/Ufd4/Stam/Tor/CG9934/Edem2/Prosbeta4/Sgt/Faf2/Nedd8/Pomp/Prosbeta3/Calr/CG5961/eff/CSN5/Der-2/m-cup/CG5823/CG4538/EloB/Usp8/Rpn7/Rpt5/Hrd3/Rpn9/puf/Vps2/Gp93/CG5003/Rpn2/Usp1/Cul5/Trc8/dco/sip3/faf/Cul2/Pngl/Ate1/Ntan1/Smurf/ari-2/Prosalpha5/CG4847/casp/Prosbeta1/Diap2/Rpn6/Usp20-33/Cp1/Rpn13/Fsn/CG17019/PI31/Roc2/CG9003/Fbl6/Prosbeta5/Uba1/Vps25/Cul4/Vps28/Cul1/CSN4/p47/Rad23/ari-1/Vsp37A/Prosalpha7/gus/CG8405/CG8188/Ubi-p63E/SkpA/CG40045/snama/Prosalpha2/ALiX/Ubi-p5E/shrb/Prosbeta7/Prosalpha6/26-29-p/Clbn/crb/scny/pic/Ubr3/Cul3/Prosalpha3/Rpn3/CG42797/Ltn1/fzr/RYBP/mr/Rpn8/Usp15-31/Usp10/ebi/CkIIalpha/rdx/Sem1/EloC/Bruce/Topors/Der-1/slmb/Vps4/Herc4/Usp5/ago/Rpt3/Hsc70-3/Usp7/REG/CtsB1/HUWE1/CG8974/Prosalpha4/Ubqn/CG32221/Rpn1/Rnf146/Uggt/Rpn12/CG9951/Prosbeta6/roq/CG10516/Prosbeta2/mop/Ube3a/Ubc4/CG32039/Uch-L5/CG4911/CG7546/Cdc27/Rpt6/CG15445/RpL40/CG4238/Su(dx)/Uch	165
4405	1	GO:0044257	cellular protein catabolic process	166/2620	220/4489	4.27205e-08	4.13646e-06	3.56819e-06	Roc1a/inc/wds/Usp16-45/Usp30/CG4042/CG7611/Rpn10/CG7148/Rich/CG11459/Rpn5/CG12163/Rpn11/eIF3h/eIF4A/poe/ClpP/RpS27A/STUB1/Usp14/Ufd4/Stam/Tor/CG9934/Edem2/Prosbeta4/Sgt/Faf2/Nedd8/Pomp/Prosbeta3/Calr/CG5961/eff/CSN5/Der-2/m-cup/CG5823/CG4538/EloB/Usp8/Rpn7/Rpt5/Hrd3/Rpn9/puf/Vps2/Gp93/CG5003/Rpn2/Usp1/Cul5/Trc8/dco/sip3/faf/Cul2/Pngl/Ate1/Ntan1/Smurf/ari-2/Prosalpha5/CG4847/casp/Prosbeta1/Diap2/Rpn6/Usp20-33/Cp1/Rpn13/Fsn/CG17019/PI31/Roc2/CG9003/Fbl6/Prosbeta5/Uba1/Vps25/Cul4/Vps28/Cul1/CSN4/p47/Rad23/ari-1/Vsp37A/Prosalpha7/gus/CG8405/CG8188/Ubi-p63E/SkpA/CG40045/snama/Prosalpha2/ALiX/Ubi-p5E/shrb/Prosbeta7/Prosalpha6/26-29-p/Clbn/crb/scny/pic/Ubr3/Cul3/Prosalpha3/Rpn3/CG42797/Ltn1/fzr/RYBP/mr/Rpn8/Usp15-31/Usp10/ebi/CkIIalpha/rdx/Sem1/EloC/Bruce/Topors/Der-1/slmb/Vps4/Herc4/Usp5/ago/Rpt3/Hsc70-3/Usp7/REG/CtsB1/HUWE1/CG8974/Prosalpha4/Ubqn/CG32221/Rpn1/Rnf146/Uggt/Rpn12/CG9951/Prosbeta6/roq/CG10516/Prosbeta2/mop/Ube3a/Ubc4/CG32039/Uch-L5/CG4911/CG7546/Cdc27/Rpt6/CG15445/RpL40/CG4238/Su(dx)/Uch	166
4406	1	GO:0030163	protein catabolic process	167/2620	223/4489	9.66943e-08	8.97243e-06	7.73979e-06	Roc1a/inc/wds/Usp16-45/Usp30/CG4042/CG7611/Rpn10/CG7148/Rich/CG11459/Rpn5/CG12163/Rpn11/eIF3h/eIF4A/poe/ClpP/RpS27A/STUB1/Usp14/Ufd4/Stam/Tor/CG9934/Edem2/Prosbeta4/Sgt/Faf2/Nedd8/Pomp/Prosbeta3/Calr/CG5961/eff/CSN5/Der-2/m-cup/CG5823/CG4538/EloB/Usp8/Rpn7/Rpt5/Hrd3/Rpn9/puf/Vps2/Gp93/CG5003/Rpn2/Usp1/Cul5/Trc8/dco/sip3/faf/Cul2/Pngl/Ate1/Ntan1/Smurf/ari-2/Prosalpha5/CG4847/casp/Prosbeta1/Diap2/Rpn6/Usp20-33/Cp1/Rpn13/Fsn/CG17019/PI31/Roc2/CG9003/Fbl6/Prosbeta5/Uba1/Vps25/Cul4/Vps28/Cul1/CSN4/p47/Rad23/ari-1/Vsp37A/Prosalpha7/gus/CG8405/CG8188/Ubi-p63E/SkpA/CG40045/snama/Prosalpha2/ALiX/Ubi-p5E/shrb/Prosbeta7/Prosalpha6/26-29-p/Clbn/crb/scny/pic/Ubr3/Cul3/Prosalpha3/Rpn3/CG42797/Ltn1/fzr/RYBP/mr/Rpn8/Usp15-31/Usp10/ebi/CkIIalpha/rdx/Sem1/EloC/Bruce/Topors/Der-1/slmb/Vps4/Herc4/Usp5/ago/Rpt3/Hsc70-3/Usp7/REG/CtsB1/HUWE1/CG8974/Prosalpha4/Ubqn/CG32221/Rpn1/Rnf146/Uggt/Rpn12/CG9951/Prosbeta6/roq/CG10516/Prosbeta2/mop/CG18815/Ube3a/Ubc4/CG32039/Uch-L5/CG4911/CG7546/Cdc27/Rpt6/CG15445/RpL40/CG4238/Su(dx)/Uch	167
4407	1	GO:1901565	organonitrogen compound catabolic process	224/2620	310/4489	1.04368e-07	9.29712e-06	8.01987e-06	CG17896/Roc1a/inc/wds/Usp16-45/Shmt/Usp30/CG5955/CG4042/CG7611/Rpn10/ppl/CG7148/Rich/CG11459/Rpn5/CG12163/Rpn11/eIF3h/Oscillin/eIF4A/CG11236/poe/CG8353/ClpP/RpS27A/STUB1/Usp14/Ufd4/Stam/Tor/CG9934/Edem2/CG33090/Idgf2/Idgf3/Prosbeta4/Sgt/Faf2/Nedd8/Pomp/CG8665/pyd3/Prosbeta3/GstZ1/Calr/CG3999/Ho/CG5961/ry/CG32473/eff/CSN5/Der-2/m-cup/CG5823/CG4538/EloB/Usp8/Rpn7/Gba1b/Rpt5/Hrd3/Rpn9/puf/CG5805/Vps2/CG6330/Gp93/CG5003/Rpn2/Usp1/CG31445/CG11951/Cul5/Trc8/CDase/dco/sip3/faf/Cul2/Pngl/Mccc2/Ate1/Ntan1/Idgf5/Smurf/Cht11/CG1440/Idgf4/ari-2/Prosalpha5/NT5E-2/CG4847/Sply/CG7997/casp/Prosbeta1/Diap2/Rpn6/Usp20-33/Cp1/Rpn13/Fsn/CG17019/PI31/Roc2/CG9003/Fbl6/Prosbeta5/CG12338/Uba1/Vps25/Cul4/Vps28/Cul1/CSN4/p47/Rad23/CG10602/ari-1/Vsp37A/Prosalpha7/gus/CG8405/Dhpr/Hn/CG8188/Ubi-p63E/Got2/SkpA/CG40045/CG17691/snama/Prosalpha2/ALiX/su(r)/Ubi-p5E/shrb/UK114/Prosbeta7/Prosalpha6/26-29-p/Clbn/crb/scny/pic/Ubr3/Psa/Cul3/Prosalpha3/Rpn3/CG42797/Ltn1/fzr/RYBP/mr/cN-IIIB/Rpn8/Usp15-31/Usp10/ebi/CkIIalpha/rdx/Sem1/EloC/Bruce/Topors/Der-1/slmb/Vps4/Herc4/nSMase/Usp5/ago/v/Rpt3/Gs2/PGRP-SA/Hsc70-3/Usp7/REG/CtsB1/CG5599/Ahcy/HUWE1/CG8974/Prosalpha4/Ggt-1/Ubqn/CG32221/Rpn1/Oat/Rnf146/GNBP1/Uggt/CG7430/Rpn12/CG9951/PGRP-SB1/Prosbeta6/roq/CG10516/Prosbeta2/mop/CG10361/CG18815/Ube3a/Aps/Ubc4/CG32039/Uch-L5/CG4911/CG6638/CG7546/Cdc27/Rpt6/CG15445/RpL40/CG17224/HINT1/CG4238/Su(dx)/Uch	224
4408	1	GO:0006364	rRNA processing	45/2620	49/4489	1.91438e-07	1.63974e-05	1.41447e-05	CG11417/RpL35/RpL7A/CG11030/CG13096/CG4364/RpL7/Nnp-1/CG9253/CG3817/Nop56/CG6937/CG11858/CG11837/CG1542/bys/RpS14a/RpS14b/CG1789/RpS28b/CG9344/LTV1/CG1671/CG30349/RpS7/CG5033/mRpS11/CG8939/RpS8/Nopp140/Nop60B/RpS16/Fib/Rrp4/CG3735/nclb/Snp/CG15916/Rrp47/CG7728/NHP2/RpL10Ab/CG18178/CG3008/RpS21	45
4409	1	GO:0000278	mitotic cell cycle	160/2620	214/4489	2.19159e-07	1.80766e-05	1.55932e-05	Rbf/AMPKalpha/wapl/eIF3g1/N/PpV/CG3436/kni/Rpn10/Pc/CG7148/Chro/Arf79F/Rheb/PEK/Bub1/eIF4A/CG5181/mts/Su(var)205/bru1/Tor/Tap42/Sos/Su(H)/dia/E2f2/alphaTub84D/PpD3/tws/pont/Tctp/Aos1/Pp1-87B/Arp1/Hrb87F/Abi/RpII15/eff/msps/mor/14-3-3epsilon/Dlc90F/Pi3K92E/Synd/E2f1/RpS3/spas/SMC1/ssh/pins/betaTub97EF/CG5003/Slbp/wts/awd/Eb1/geminin/prod/Cdc7/p115/Dsor1/ric8a/PPP4R2r/Psf3/CG30291/Pu/Egfr/Rae1/PTP-ER/Bap55/Rho1/Lis-1/Su(var)2-HP2/Dp/Sin3A/Mtor/san/DCTN2-p50/pnut/ci/eIF4G1/chb/PhKgamma/dap/Rab35/endos/B52/Act5C/jar/Slik/cana/CG8188/cnn/SkpA/rl/CG17493/ALiX/Invadolysin/shrb/cno/pzg/zld/Cap-G/pds5/gammaTub23C/vtd/larp/SmD2/Dhc64C/Asx/aPKC/fzr/Fs(2)Ket/Patronin/bel/tsr/CG11414/l(3)72Ab/Caf1-55/CkIIalpha/mgr/AP-2alpha/smt3/sau/Yeti/Ptp61F/rump/dmt/slmb/Tlk/Top2/betaTub56D/Iml1/Eip63E/ago/dsh/Ran/Klp10A/REG/jub/ben/CCT6/CG15602/Rok/Sap30/Grip84/Capr/brm/DCTN1-p150/Syx13/nudE/SH3PX1/Cdc27/Rcc1/Myt1/Pp4-19C/Ptpa/Mad/TBCD	160
4410	1	GO:0007049	cell cycle	243/2620	342/4489	3.08284e-07	2.45196e-05	2.11511e-05	Rbf/AMPKalpha/wapl/eIF3g1/N/PpV/lwr/CG3436/kni/Rpn10/SMC5/Pc/CG7148/Chro/Arf79F/Rheb/PEK/Bub1/eIF4A/ifc/lid/CG5181/mts/Btk29A/Su(var)205/emb/pelo/Stam/SCAR/CycY/CG6770/bru1/Tor/Tap42/Ing5/Sos/Su(H)/Syx5/fws/RanGAP/dia/E2f2/alphaTub84D/RpA-70/PpD3/tws/pont/Tctp/Aos1/Pp1-87B/Arp1/Hrb87F/Abi/RpII15/Hexim/eff/msps/mor/CSN5/14-3-3epsilon/Dlc90F/CG5466/Pi3K92E/Synd/Rab11/mod(mdg4)/E2f1/RpS3/spas/SMC1/Tsc1/ssh/pins/betaTub97EF/CG5003/Slbp/wts/gammaCOP/awd/Eb1/geminin/prod/Ntan1/Cdc7/p115/spidey/Dsor1/ric8a/PPP4R2r/Psf3/grau/CG30291/Pu/Egfr/Rae1/PTP-ER/Bap55/RhoGEF2/Cdk4/Nup62/Khc/Rho1/Lis-1/Diap2/Xpc/Arf51F/Su(var)2-HP2/Rcd1/CG6191/Dp/Sin3A/Mtor/PI31/san/Prosbeta5/Jra/DCTN2-p50/pnut/Cul1/ci/eIF4G1/chb/Hrs/Pten/PhKgamma/dap/Rab35/Pp2B-14D/Br140/endos/kel/B52/Act5C/jar/Slik/Son/cana/Pp2A-29B/His3.3A/CG6664/CG8188/tim/cnn/SkpA/Dref/CG40191/rl/CG17493/ALiX/Invadolysin/sra/Mer/shrb/Plp/cbs/Prosbeta7/mnb/cno/crb/pzg/zld/Cap-G/pds5/gammaTub23C/vtd/larp/SmD2/Dhc64C/Asx/aPKC/east/fzr/Fs(2)Ket/Patronin/bel/pita/mr/tsr/enok/CG11414/fwd/l(3)72Ab/Rcd5/dally/Caf1-55/CkIIalpha/mgr/AP-2alpha/smt3/Sgt1/pAbp/ghi/Bruce/Topors/sau/Yeti/Ptp61F/rump/vib/dmt/slmb/elgi/Tlk/Top2/betaTub56D/Iml1/alphaCOP/Hsp83/Eip63E/ago/dsh/Ran/Klp10A/REG/Nup93-1/jub/ben/CCT6/CG15602/Graf/Rok/Sap30/Grip84/Capr/Gorab/brm/mop/DCTN1-p150/Syx13/ssp/nudE/SH3PX1/Pex2/Cdc27/Galphai/Rcc1/Myt1/Eaf6/Sep1/Pp4-19C/Ptpa/Mad/TBCD	243
4411	1	GO:0016072	rRNA metabolic process	50/2620	56/4489	3.56201e-07	2.73538e-05	2.35959e-05	CG11417/RpL35/RpL7A/CG11030/CG13096/pelo/CG4364/RpL7/Nnp-1/CG9253/CG3817/CG18600/Nop56/CG6937/CG11858/CG11837/CG1542/Tif-IA/bys/RpS14a/RpS14b/CG1789/RpS28b/CG9344/LTV1/CG1671/CG30349/drosha/RpS7/CG5033/mRpS11/CG8939/RpS8/Nopp140/Nop60B/RpS16/Fib/Rrp4/CG3735/nclb/Snp/CG15916/Rrp47/pcm/CG7728/NHP2/RpL10Ab/CG18178/CG3008/RpS21	50
4412	1	GO:0043632	modification-dependent macromolecule catabolic process	152/2620	204/4489	6.4471e-07	4.7859e-05	4.1284e-05	Roc1a/inc/wds/Usp16-45/Usp30/CG4042/CG7611/Rpn10/CG7148/Rpn5/Rpn11/eIF3h/eIF4A/poe/RpS27A/STUB1/Usp14/Ufd4/Stam/CG9934/Edem2/Prosbeta4/Sgt/Faf2/Nedd8/Pomp/Prosbeta3/Calr/CG5961/eff/CSN5/Der-2/m-cup/CG5823/EloB/Usp8/Rpn7/Rpt5/Rpn9/puf/Vps2/Gp93/CG5003/Rpn2/Usp1/Cul5/dco/sip3/faf/Cul2/Ate1/Ntan1/Smurf/Trf4-1/ari-2/Prosalpha5/casp/Prosbeta1/Diap2/Rpn6/Usp20-33/Rpn13/Fsn/CG17019/PI31/Roc2/CG9003/Fbl6/Prosbeta5/Uba1/Vps25/Cul4/Vps28/Cul1/CSN4/p47/Rad23/ari-1/Vsp37A/Prosalpha7/gus/CG8188/Ubi-p63E/SkpA/CG40045/snama/Prosalpha2/ALiX/Ubi-p5E/shrb/Prosbeta7/Prosalpha6/Clbn/crb/scny/pic/Ubr3/Cul3/Prosalpha3/Rpn3/CG42797/Ltn1/fzr/RYBP/Rrp4/mr/Rpn8/Usp15-31/Usp10/ebi/CkIIalpha/rdx/Sem1/EloC/Bruce/Topors/Der-1/slmb/Vps4/Herc4/Usp5/ago/Rpt3/Hsc70-3/Usp7/HUWE1/CG8974/Prosalpha4/Ubqn/CG32221/Rpn1/Rnf146/Rpn12/CG9951/Prosbeta6/roq/CG10516/Prosbeta2/mop/Ube3a/Ubc4/CG32039/Uch-L5/CG4911/CG7546/Cdc27/Rpt6/CG15445/RpL40/CG4238/Su(dx)/Uch	152
4413	1	GO:0033365	protein localization to organelle	100/2620	127/4489	7.45246e-07	5.35375e-05	4.61825e-05	Rbf/wapl/Pex14/Gas41/Trp1/Stam/Sgt/BicD/Kap-alpha3/CG9393/blp/CG14894/CG7218/Srp72/Sec13/Spase22-23/Nup358/His2Av/wts/CG7791/Eb1/Naus/Snx16/Tom40/Arfrp1/Nup62/Lis-1/CG7639/Sec61beta/CG8531/Hsc70-5/Roe1/Pex13/Mtor/Tom7/Vps25/Vps28/CG8728/CG1598/Vsp37A/Lsd-1/Nup98-96/Lamp1/CG5885/Nup153/CG11779/tim/lt/Parp/Sec61alpha/CG9853/p/Karybeta3/Vps15/Dhc64C/Fs(2)Ket/Nup214/tamo/CG3776/Tim17b/rdx/Gp210/KdelR/Topors/Tim23/mge/Hsp60A/Ran/SrpRalpha/Tim8/Spase25/CG1847/Sec16/Tim9a/Nup93-1/jub/CG9240/rictor/car/Sec61gamma/Kap-alpha1/Tom20/Pex3/mop/DCTN1-p150/OXA1L/SrpRbeta/Pex2/msk/Arl5/Srp9/Sec63/Srp19/Tnpo/Rcc1/Srp54k/Ntf-2/Mon1/Su(dx)/AIF	100
4414	1	GO:0019941	modification-dependent protein catabolic process	150/2620	202/4489	1.08869e-06	7.57657e-05	6.5357e-05	Roc1a/inc/wds/Usp16-45/Usp30/CG4042/CG7611/Rpn10/CG7148/Rpn5/Rpn11/eIF3h/eIF4A/poe/RpS27A/STUB1/Usp14/Ufd4/Stam/CG9934/Edem2/Prosbeta4/Sgt/Faf2/Nedd8/Pomp/Prosbeta3/Calr/CG5961/eff/CSN5/Der-2/m-cup/CG5823/EloB/Usp8/Rpn7/Rpt5/Rpn9/puf/Vps2/Gp93/CG5003/Rpn2/Usp1/Cul5/dco/sip3/faf/Cul2/Ate1/Ntan1/Smurf/ari-2/Prosalpha5/casp/Prosbeta1/Diap2/Rpn6/Usp20-33/Rpn13/Fsn/CG17019/PI31/Roc2/CG9003/Fbl6/Prosbeta5/Uba1/Vps25/Cul4/Vps28/Cul1/CSN4/p47/Rad23/ari-1/Vsp37A/Prosalpha7/gus/CG8188/Ubi-p63E/SkpA/CG40045/snama/Prosalpha2/ALiX/Ubi-p5E/shrb/Prosbeta7/Prosalpha6/Clbn/crb/scny/pic/Ubr3/Cul3/Prosalpha3/Rpn3/CG42797/Ltn1/fzr/RYBP/mr/Rpn8/Usp15-31/Usp10/ebi/CkIIalpha/rdx/Sem1/EloC/Bruce/Topors/Der-1/slmb/Vps4/Herc4/Usp5/ago/Rpt3/Hsc70-3/Usp7/HUWE1/CG8974/Prosalpha4/Ubqn/CG32221/Rpn1/Rnf146/Rpn12/CG9951/Prosbeta6/roq/CG10516/Prosbeta2/mop/Ube3a/Ubc4/CG32039/Uch-L5/CG4911/CG7546/Cdc27/Rpt6/CG15445/RpL40/CG4238/Su(dx)/Uch	150
4415	1	GO:0006605	protein targeting	57/2620	67/4489	2.04678e-06	0.000138127	0.000119151	Pex14/Trp1/Dnz1/Sgt/CG9393/CG5196/blp/CG14894/Srp72/Spase22-23/CG7791/Snx16/Tom40/CG8314/CG7639/Sec61beta/CG8531/Hsc70-5/Roe1/Pex13/Tom7/CG8728/boca/CG1598/Vsp37A/CG5885/CG11779/lt/Sec61alpha/p/Nacalpha/Vps15/milt/Tim17b/Topors/Tim23/mge/Hsp60A/SrpRalpha/Tim8/Spase25/CG1847/Tim9a/CG9240/car/Sec61gamma/Tom20/Pex3/SrpRbeta/Pex2/Srp9/Sec63/Srp19/Srp54k/Mon1/Su(dx)/AIF	57
4416	1	GO:0071705	nitrogen compound transport	253/2620	363/4489	2.28292e-06	0.000149531	0.000128989	CG12773/Vps26/deltaCOP/Ugalt/Rab18/Efr/Pex14/Rich/Arf79F/Madm/Sfxn1-3/Hel25E/CG9175/MME1/emb/Eaat1/Gdi/Trp1/Snx17/Stam/Dnz1/beta'COP/Sec71/Rab14/Syx5/Sgt/BicD/RanGAP/swm/dia/CG8671/Ref1/CD98hc/CG8149/eca/Kap-alpha3/CG9393/Tsp86D/CG5196/Snx3/Hmt-1/blp/Akt1/CG14894/sll/Vps39/CG4572/Srp72/Rab11/AP-2sigma/Sar1/AdipoR/Sec13/RanBP3/AP-1sigma/Rab7/Spase22-23/bai/Osbp/Nup358/Vps2/CG5447/gb/CG5646/WASp/Slbp/aralar1/CG15537/Sap-r/wts/gammaCOP/CG7791/Rab2/Obp56h/Snx16/cm/Tom40/p115/Crag/Arfrp1/AP-1gamma/Tango5/CG30394/CG30392/Rae1/Tango11/Vps35/Dcr-2/Gbp1/Lst/Nup62/Lis-1/CG8314/CG8195/Arf51F/Lap1/CG7639/Sec61beta/CG8531/Hsc70-5/eIF3m/Roe1/Pex13/bic/Mtor/Sec24AB/DCTN2-p50/Tom7/Vps25/Vps28/CG8728/boca/CG1598/CG11141/Arl4/Arf102F/Vsp37A/Hrs/CG33298/Nup98-96/Cbp80/CG5885/Rab10/Rab35/Nup153/CG5382/tral/CG11779/tim/Rab21/lt/Sec61alpha/Tpst/p/mol/Nacalpha/apolpp/Karybeta3/meigo/Clbn/crb/Hip14/Tango9/Sec22/Bet1/Vps15/didum/Dhc64C/RASSF8/Sec23/Sec24CD/Fs(2)Ket/milt/Nup214/egl/RabX1/or/tsr/tamo/SerT/CG3776/thoc7/sel/Fic/AP-2mu/Nha2/sqd/Tim17b/opm/rdx/garz/AP-2alpha/Slh/yin/ebo/Gp210/Sem1/Trs20/Topors/sau/Syx7/Tim23/SF2/alphaCOP/mge/Hsp60A/Gapvd1/Ran/SrpRalpha/Tim8/Spase25/Tango10/CG1847/p24-1/Sec16/Tim9a/Nup93-1/CG9240/Scamp/HUWE1/Ranbp16/Chc/U2af50/CG9915/CG4991/betaCOP/car/Sec61gamma/Ranbp21/ksh/Kap-alpha1/Tom20/Sfxn2/Chmp1/rogdi/TSG101/zetaCOP/Syx8/Pex3/mop/DCTN1-p150/Syx13/wls/OXA1L/SH3PX1/path/CG32039/teq/SrpRbeta/Pex2/msk/Arl5/cert/Srp9/Sec63/pst/Srp19/Ist1/Tnpo/loj/Rcc1/Srp54k/Ntf-2/Mon1/Snx1/colt/Rab5/Su(dx)/AIF/tho2/Vps29/Tango14/S	253
4417	1	GO:0006511	ubiquitin-dependent protein catabolic process	147/2620	199/4489	2.35726e-06	0.000149989	0.000129383	Roc1a/inc/wds/Usp16-45/Usp30/CG4042/CG7611/Rpn10/CG7148/Rpn5/Rpn11/eIF3h/eIF4A/poe/STUB1/Usp14/Ufd4/Stam/CG9934/Edem2/Prosbeta4/Sgt/Faf2/Pomp/Prosbeta3/Calr/CG5961/eff/CSN5/Der-2/m-cup/CG5823/EloB/Usp8/Rpn7/Rpt5/Rpn9/puf/Vps2/Gp93/CG5003/Rpn2/Usp1/Cul5/dco/sip3/faf/Cul2/Ate1/Ntan1/Smurf/ari-2/Prosalpha5/casp/Prosbeta1/Diap2/Rpn6/Usp20-33/Rpn13/Fsn/CG17019/PI31/Roc2/CG9003/Fbl6/Prosbeta5/Uba1/Vps25/Cul4/Vps28/Cul1/CSN4/p47/Rad23/ari-1/Vsp37A/Prosalpha7/gus/CG8188/SkpA/CG40045/snama/Prosalpha2/ALiX/Ubi-p5E/shrb/Prosbeta7/Prosalpha6/Clbn/crb/scny/pic/Ubr3/Cul3/Prosalpha3/Rpn3/CG42797/Ltn1/fzr/RYBP/mr/Rpn8/Usp15-31/Usp10/ebi/CkIIalpha/rdx/Sem1/EloC/Bruce/Topors/Der-1/slmb/Vps4/Herc4/Usp5/ago/Rpt3/Hsc70-3/Usp7/HUWE1/CG8974/Prosalpha4/Ubqn/CG32221/Rpn1/Rnf146/Rpn12/CG9951/Prosbeta6/roq/CG10516/Prosbeta2/mop/Ube3a/Ubc4/CG32039/Uch-L5/CG4911/CG7546/Cdc27/Rpt6/CG15445/RpL40/CG4238/Su(dx)/Uch	147
4418	1	GO:0071702	organic substance transport	300/2620	438/4489	2.88147e-06	0.000178251	0.000153763	CG5254/CG12773/Vps26/deltaCOP/Mct1/Ugalt/Rab18/Efr/Pex14/Rich/Arf79F/Madm/Sfxn1-3/Hel25E/CG9175/slmo/MME1/CG13784/emb/Eaat1/Oatp30B/Apoltp/Gdi/Trp1/Snx17/Stam/Dnz1/beta'COP/Sec71/Rab14/Syx5/Sgt/BicD/ScpX/RanGAP/CG10026/swm/dia/CG8671/Ref1/CD98hc/CG8149/eca/Kap-alpha3/CG9399/CG9396/CG9393/Tsp86D/CG5196/Snx3/Dic1/Hmt-1/blp/Akt1/CG14894/sll/Vps39/Mpc1/subdued/CG4572/Srp72/Rab11/AP-2sigma/Sar1/AdipoR/Sec13/RanBP3/AP-1sigma/Rab7/Spase22-23/bai/Osbp/Nup358/LpR2/Vps2/CG5447/gb/CG5646/WASp/Slbp/CG1907/aralar1/CG15537/Sap-r/wts/Npc2h/Npc2g/dco/gammaCOP/CG7791/hrm/Rab2/Obp56h/Snx16/rdgBbeta/cm/Tom40/p115/snz/GIIIspla2/Crag/Arfrp1/AP-1gamma/Tango5/CG30394/CG30392/Rae1/Tango11/Vps35/Dcr-2/Gbp1/Lst/Nup62/CG8389/Lis-1/CG8314/CG8195/Arf51F/Lap1/CG7639/Sec61beta/CG8468/CG8531/Hsc70-5/eIF3m/Roe1/Pex13/bic/Sln/Mtor/Sec24AB/prel/DCTN2-p50/Tom7/Vps25/LRP1/Vps28/CG8728/boca/CG1598/CG11141/Arl4/Arf102F/Vsp37A/Hrs/CG33298/Lsd-1/Nup98-96/Cbp80/CG3009/CG5885/Rab10/Rab35/Nup153/sPLA2/CG5382/tral/CG11779/tim/Rab21/lt/GramD1B/Sec61alpha/Tpst/p/mol/Nacalpha/apolpp/Karybeta3/meigo/Clbn/crb/Hip14/Tango9/Sec22/Bet1/Vps15/didum/Dhc64C/RASSF8/Sec23/Sec24CD/Fs(2)Ket/milt/Nup214/egl/RabX1/or/tsr/tamo/SerT/CG3776/thoc7/sel/Fic/AP-2mu/Nha2/sqd/Tim17b/opm/rdx/garz/AP-2alpha/Slh/cv-d/yin/Mtp/ebo/Gp210/Sem1/Trs20/Topors/sau/Syx7/vib/Tim23/SF2/alphaCOP/scramb2/mge/Hsp60A/Gapvd1/Ran/SrpRalpha/Tim8/Spase25/Tango10/CG1847/p24-1/Sec16/Tim9a/Nup93-1/Lsd-2/CG11655/CG9240/Scamp/HUWE1/Ranbp16/Chc/U2af50/CG9915/CG4991/betaCOP/CG8051/car/Sec61gamma/Ranbp21/ksh/Pmp70/Kap-alpha1/Tom20/Sfxn2/Indy/Chmp1/Prestin/Oatp74D/rogdi/TSG101/zetaCOP/Syx8/GXIVsPLA2/Pex3/mop/DCTN1-p150/Syx13/CG10960/Bmcp/wls/OXA1L/Ae2/SH3PX1/path/CG32039/teq/SrpRbeta/Pex2/msk/Arl5/cert/Srp9/Sec63/pst/Srp19/Ist1/Tnpo/CG32407/loj/Rcc1/Srp54k/Ntf-2/Mon1/Snx1/colt/Rab5/Su(dx)/AIF/tho2/Vps29/Tango14/S	300
4419	1	GO:0044281	small molecule metabolic process	281/2620	408/4489	3.01022e-06	0.000181183	0.000156292	CG17896/CG13369/CG3699/CG11596/D2hgdh/Pgd/N/CG6428/Pdha/CG15771/Shmt/Spat/Ipk2/CG5618/CG5955/tzn/ppl/CG9391/CG32444/CG7470/IleRS/CG12173/CG1129/Sfxn1-3/CG31523/CG12512/Oscillin/Gpdh1/AkhR/CG11236/Rack1/CG8353/Acbp1/Trx-2/Mtpalpha/Sps2/LManII/LManI/ThrRS/Pect/bgm/CG33090/AspRS-m/CG10621/CG10166/fbp/Amacr/bur/CG8665/Sodh-1/Dpck/CRAT/sgll/CG2846/pyd3/CG7900/CG11035/ScsbetaA/TrpRS/Nmdmc/alpha-Man-IIa/GstZ1/CAH7/CG3999/Irp-1B/Fdh/CG6465/Kyat/Men/ry/yellow-f2/put/CG31183/CG3534/dnk/Mpc1/Arc42/CG4390/AdSS/AdipoR/GluProRS/beta-PheRS/CG11089/CG5805/Hr96/GlnRS/CG10425/CG5028/CLS/Ald1/CG6330/CAH9/woc/mino/CG11899/Pcd/Gnpnat/CG7834/CG7920/CDase/dj-1beta/ATPsynC/CG1774/awd/CG9410/Mccc2/Hsl/Jheh1/MetRS/Eip55E/adp/CG10778/CG10932/alpha-PheRS/CG1440/CAH3/Sptr/fh/CARPB/ATPsyndelta/Gip/ras/Pu/Acox57D-p/Acox57D-d/Synj/l(2)k01209/Mtap/NT5E-2/CG6805/Gbp1/Sply/Hmgs/Got1/CysRS/ATPCL/Echs1/CG33156/CG6145/CG8778/CG8839/wal/CG12338/PCB/Pdk/Hydr1/Pgm2a/CG8080/babo/Pgi/Odc1/ACC/ATPsynbeta/Actbeta/Inos/pr/Aprt/CG5009/Pten/CG9527/Jheh2/PhKgamma/yip2/CG4598/CG4594/CG9577/Gmd/CG8891/Sk2/Gart/pug/Dhpr/Hn/Ac13E/AcCoAS/Marf/UGP/lace/Argl/CG14130/AlaRS/Dhfr/Pglym78/Gapdh1/Got2/PlexA/CG17486/CG17691/Pde11/Pdxk/Tpi/su(r)/Desat1/Pgk/Baldspot/SREBP/whd/CG42813/Scox/Mdh2/Mdh1/Acsl/CG43373/Galk/Rpi/Mtpbeta/cN-IIIB/Gk1/Gale/GlyS/CTPsyn/PyK/AOX1/Fatp1/FASN1/Adk2/muc/IP3K2/ND-ACP/Gk2/CG16758/CPT2/Sc2/Fdx2/LeuRS-m/v/Gs2/regucalcin/FucT6/Cyp311a1/CG4407/Coq8/Paics/CG1673/AMPdeam/Nadsyn/CG5599/Ahcy/Gapdh2/ArgRS/scu/CG32549/CG7322/Pmp70/CG7328/Papss/Ac76E/Oat/Sfxn2/CG3961/CG7430/TrpRS-m/TyrRS/MsrA/GlyRS/Pex3/Gbs-70E/AdenoK/nst/CG6910/CG10361/CG7560/Aps/Adi1/ATPsynB/Prps/CG6638/Idh/Acbp2/Prat2/CG1486/Cbs/Naprt/Hydr2/CG8814/SerRS/CG17224/NTPase/HINT1/Eno/Tango14	281
4420	1	GO:0016071	mRNA metabolic process	159/2620	218/4489	3.32827e-06	0.000195054	0.000168257	Lrpprc2/crn/snf/CG4119/Spx/Spt6/Sf3b1/CG3436/U2af38/kin17/CG2091/Wdr33/Rga/CG2926/CG2931/Fip1/CG14641/Hel25E/eIF4A/Phf5a/Rat1/Hrb27C/snRNP-U1-70K/x16/pelo/me31B/TfIIB/CG6729/bru1/CG15160/swm/Tailor/Ref1/CG7483/hyx/Sf3b5/Pnn/pps/Not10/Hrb87F/RpII15/SF1/Cbp20/CG5316/twin/Rox8/Nab2/Ythdf/CG4849/BCAS2/Moca-cyp/Hrb98DE/Slbp/mod/Marf1/Ars2/Not3/ubl/CG30122/Upf2/c12.1/Bx42/CG9344/mago/dom/CG8435/fand/cbc/Prp8/CG12343/Pabp2/mRNA-cap/Cbp80/Srp54/B52/orb/nonA/CstF64/gw/Son/CG9667/tra2/Hakai/Tis11/Tbp/CG17454/Not1/snama/Spf45/pix/ncm/AGO3/rig/Nop60B/Rbp1/SmD2/SNRPG/snRNP-U1-C/SmD1/SmB/mbf1/qkr58E-2/qkr58E-1/qkr58E-3/Rrp4/Not11/DCP1/ytr/Dis3l2/Tudor-SN/thoc7/CG7028/sqd/lost/l(3)72Ab/Pcf11/pAbp/SC35/Patr-1/Hsc70-4/rump/SF2/Ge-1/CG13807/CG9018/TfIIEbeta/CG11586/l(1)10Bb/Upf1/REG/CG6227/U2af50/CG6179/Flacc/Rcd-1/Ssu72/pcm/asf1/Edc3/U4-U6-60K/CG9705/Smn/roq/Tdrd3/Srrm1/Sf3a2/Pop2/TfIIEalpha/Cpsf5/smg/Cpsf6/Cdc27/Sf3b6/CG6610/cactin/Dim1/Secp43/Sf3b2/tho2	159
4421	1	GO:0042274	ribosomal small subunit biogenesis	22/2620	22/4489	6.90757e-06	0.00039444	0.000340251	sta/CG11030/mRpS7/RpS27/RpS14a/RpS14b/RpS28b/CG9344/RpS15/LTV1/CG1671/CG30349/RpS7/mRpS11/RpS8/RpS16/CG3735/RpS19a/RpS5a/CG7728/CG3008/RpS21	22
4422	1	GO:0006082	organic acid metabolic process	152/2620	209/4489	7.24041e-06	0.00040311	0.00034773	CG17896/CG3699/CG11596/D2hgdh/Pgd/N/CG6428/Pdha/CG15771/Shmt/Spat/CG5618/CG5955/tzn/ppl/CG7470/IleRS/CG12173/CG31523/CG12512/Oscillin/CG11236/Acbp1/Mtpalpha/Sps2/ThrRS/bgm/CG33090/AspRS-m/CG10621/Amacr/CG8665/CRAT/pyd3/CG7900/TrpRS/GstZ1/CG3999/Irp-1B/CG6465/Kyat/Men/ry/yellow-f2/Mpc1/Arc42/AdipoR/GluProRS/beta-PheRS/CG5805/GlnRS/CG5028/Ald1/mino/CG11899/CG7834/CG7920/CDase/dj-1beta/Mccc2/MetRS/Eip55E/adp/CG10932/alpha-PheRS/CG1440/Gip/Acox57D-p/Acox57D-d/Mtap/Sply/Got1/CysRS/ATPCL/Echs1/CG8778/CG8839/wal/CG12338/PCB/Hydr1/Pgi/Odc1/ACC/CG5009/CG9527/yip2/CG4598/CG4594/CG9577/pug/Dhpr/Hn/AcCoAS/Argl/CG14130/AlaRS/Dhfr/Pglym78/Gapdh1/Got2/CG17486/CG17691/Tpi/Desat1/Pgk/Baldspot/SREBP/whd/Mdh2/Mdh1/Acsl/Mtpbeta/PyK/Fatp1/FASN1/muc/ND-ACP/CPT2/Sc2/LeuRS-m/v/Gs2/regucalcin/CG1673/CG5599/Ahcy/Gapdh2/ArgRS/scu/Pmp70/Papss/Oat/CG3961/CG7430/TrpRS-m/TyrRS/MsrA/GlyRS/Pex3/CG10361/CG7560/Adi1/CG6638/Idh/Acbp2/CG1486/Cbs/Hydr2/CG8814/SerRS/Eno	152
4423	1	GO:0043436	oxoacid metabolic process	150/2620	206/4489	7.44245e-06	0.000404252	0.000348715	CG17896/CG3699/CG11596/Pgd/N/CG6428/Pdha/CG15771/Shmt/Spat/CG5618/CG5955/tzn/ppl/CG7470/IleRS/CG12173/CG31523/CG12512/Oscillin/CG11236/Acbp1/Mtpalpha/Sps2/ThrRS/bgm/CG33090/AspRS-m/CG10621/Amacr/CG8665/CRAT/pyd3/CG7900/TrpRS/GstZ1/CG3999/Irp-1B/CG6465/Kyat/Men/ry/yellow-f2/Mpc1/Arc42/AdipoR/GluProRS/beta-PheRS/CG5805/GlnRS/CG5028/Ald1/mino/CG11899/CG7834/CG7920/CDase/dj-1beta/Mccc2/MetRS/Eip55E/adp/CG10932/alpha-PheRS/CG1440/Gip/Acox57D-p/Acox57D-d/Mtap/Sply/Got1/CysRS/ATPCL/Echs1/CG8778/CG8839/wal/CG12338/PCB/Hydr1/Pgi/Odc1/ACC/CG5009/CG9527/yip2/CG4598/CG4594/CG9577/pug/Dhpr/Hn/AcCoAS/Argl/CG14130/AlaRS/Dhfr/Pglym78/Gapdh1/Got2/CG17486/CG17691/Tpi/Desat1/Pgk/Baldspot/SREBP/whd/Mdh2/Mdh1/Acsl/Mtpbeta/PyK/Fatp1/FASN1/muc/ND-ACP/CPT2/Sc2/LeuRS-m/v/Gs2/regucalcin/CG1673/CG5599/Ahcy/Gapdh2/ArgRS/scu/Pmp70/Papss/Oat/CG3961/CG7430/TrpRS-m/TyrRS/GlyRS/Pex3/CG10361/CG7560/Adi1/CG6638/Idh/Acbp2/CG1486/Cbs/Hydr2/CG8814/SerRS/Eno	150
4424	1	GO:0034613	cellular protein localization	213/2620	304/4489	8.70683e-06	0.000461669	0.000398245	Rbf/Vps26/wapl/Rab18/Pex14/Rich/Arf79F/Gas41/emb/Akap200/PIG-U/numb/Trp1/Snx17/nmd/Stam/Dnz1/CG6230/beta'COP/TM9SF4/Sec71/Rab14/Syx5/Sgt/CG5110/BicD/RanGAP/TM9SF2/dia/CG11975/eca/Kap-alpha3/CG9393/Tsp86D/ninaG/CG5196/Past1/blp/CG14894/14-3-3epsilon/Vps39/CG7218/Srp72/Synd/Rab11/AP-2sigma/Sar1/Sec13/RanBP3/AP-1sigma/Spase22-23/bai/Osbp/Nup358/Lnk/CG5447/His2Av/WASp/wts/gammaCOP/CG7791/Rab2/Eb1/Naus/Snx16/cm/Tom40/p115/sws/Crag/Arfrp1/AP-1gamma/Vps35/Nup62/Rho1/Lis-1/CG8314/Arf51F/CG7639/Sec61beta/CG8531/Hsc70-5/Roe1/Pex13/Mtor/Sec24AB/Tom7/Vps25/pnut/Vps28/CG8728/boca/CG1598/CG11141/Arl4/Arf102F/Vsp37A/Hrs/CG33298/Pten/Lsd-1/Nup98-96/Lamp1/CG5885/Rab10/Rab35/Nup153/Act5C/tral/CG11779/tim/Rab21/lt/Parp/Sec61alpha/spn-F/Mer/CG9853/p/Nacalpha/Karybeta3/Clbn/crb/Vps15/Atg13/didum/Dhc64C/aPKC/Sec23/Sec24CD/Fs(2)Ket/milt/Nup214/RabX1/or/tamo/CG3776/AP-2mu/dally/Tim17b/opm/rdx/Vti1b/AP-2alpha/smt3/Slh/ebo/Gp210/Sec15/KdelR/Topors/sau/Syx7/Tim23/Herc4/alphaCOP/mge/Hsp60A/Ran/SrpRalpha/Tim8/Spase25/CG1847/p24-1/Sec16/Rab40/Tim9a/Nup93-1/jub/CG9240/Ranbp16/Chc/Rok/betaCOP/rictor/car/Sec61gamma/Cdc42/Ranbp21/CG14184/Kap-alpha1/Tom20/zetaCOP/Syx8/Smn/Pex3/mop/DCTN1-p150/Syx13/wls/OXA1L/CG32039/SrpRbeta/Pex2/msk/Atg18a/Arl5/Srp9/Sec63/Srp19/Tnpo/loj/Rcc1/TM9SF3/Srp54k/Sep1/Ntf-2/Mon1/Snx1/Rab5/Su(dx)/AIF/Vps29	213
4425	1	GO:0019752	carboxylic acid metabolic process	149/2620	205/4489	9.45744e-06	0.000489808	0.000422517	CG17896/CG3699/CG11596/Pgd/N/CG6428/Pdha/CG15771/Shmt/Spat/CG5618/CG5955/tzn/ppl/CG7470/IleRS/CG12173/CG31523/CG12512/Oscillin/CG11236/Acbp1/Mtpalpha/Sps2/ThrRS/bgm/CG33090/AspRS-m/CG10621/Amacr/CG8665/CRAT/pyd3/CG7900/TrpRS/GstZ1/CG3999/Irp-1B/CG6465/Kyat/Men/ry/yellow-f2/Mpc1/Arc42/AdipoR/GluProRS/beta-PheRS/CG5805/GlnRS/CG5028/Ald1/mino/CG11899/CG7834/CG7920/CDase/dj-1beta/Mccc2/MetRS/Eip55E/adp/CG10932/alpha-PheRS/CG1440/Gip/Acox57D-p/Acox57D-d/Mtap/Sply/Got1/CysRS/ATPCL/Echs1/CG8778/CG8839/wal/CG12338/PCB/Hydr1/Pgi/Odc1/ACC/CG5009/CG9527/yip2/CG4598/CG4594/CG9577/pug/Dhpr/Hn/AcCoAS/Argl/CG14130/AlaRS/Dhfr/Pglym78/Gapdh1/Got2/CG17486/CG17691/Tpi/Desat1/Pgk/Baldspot/SREBP/whd/Mdh2/Mdh1/Acsl/Mtpbeta/PyK/Fatp1/FASN1/muc/ND-ACP/CPT2/Sc2/LeuRS-m/v/Gs2/regucalcin/CG1673/CG5599/Ahcy/Gapdh2/ArgRS/scu/Pmp70/Oat/CG3961/CG7430/TrpRS-m/TyrRS/GlyRS/Pex3/CG10361/CG7560/Adi1/CG6638/Idh/Acbp2/CG1486/Cbs/Hydr2/CG8814/SerRS/Eno	149
4426	1	GO:0010498	proteasomal protein catabolic process	118/2620	158/4489	9.94485e-06	0.000503345	0.000434195	Roc1a/inc/wds/CG4042/CG7611/Rpn10/CG7148/Rpn5/Rpn11/eIF3h/eIF4A/poe/STUB1/Usp14/Ufd4/Tor/CG9934/Edem2/Prosbeta4/Sgt/Faf2/Pomp/Prosbeta3/Calr/CG5961/eff/CSN5/Der-2/CG5823/EloB/Rpn7/Rpt5/Hrd3/Rpn9/Gp93/CG5003/Rpn2/Cul5/Trc8/dco/sip3/Cul2/Ate1/Ntan1/Smurf/ari-2/Prosalpha5/casp/Prosbeta1/Rpn6/Rpn13/Fsn/CG17019/PI31/CG9003/Fbl6/Prosbeta5/Cul4/Cul1/CSN4/p47/Rad23/ari-1/Prosalpha7/gus/CG8405/CG8188/SkpA/CG40045/Prosalpha2/Prosbeta7/Prosalpha6/Clbn/crb/scny/pic/Ubr3/Cul3/Prosalpha3/Rpn3/CG42797/Ltn1/fzr/RYBP/mr/Rpn8/ebi/CkIIalpha/rdx/Sem1/Der-1/slmb/Usp5/ago/Rpt3/Hsc70-3/REG/HUWE1/CG8974/Prosalpha4/CG32221/Rpn1/Rnf146/Uggt/Rpn12/Prosbeta6/CG10516/Prosbeta2/Ube3a/Ubc4/CG32039/Uch-L5/CG4911/CG7546/Cdc27/Rpt6/CG4238/Su(dx)	118
4427	1	GO:0017038	protein import	42/2620	48/4489	1.08529e-05	0.000537099	0.000463312	Pex14/Kap-alpha3/CG9393/blp/Sec13/Nup358/wts/Tom40/Nup62/CG7639/CG8531/Hsc70-5/Roe1/Pex13/Mtor/Tom7/Nup98-96/Nup153/CG11779/tim/Karybeta3/Fs(2)Ket/Nup214/tamo/Tim17b/rdx/Gp210/Topors/Tim23/mge/Hsp60A/Ran/Nup93-1/Kap-alpha1/Tom20/Pex3/Pex2/msk/Tnpo/Rcc1/Ntf-2/AIF	42
4428	1	GO:0042255	ribosome assembly	21/2620	21/4489	1.1875e-05	0.000574903	0.000495922	RpL10/sta/RpLP0/mRpS7/RpL3/RpS27/RpL6/P32/RpS14a/RpS14b/RpS28b/RpS15/mRpS11/RpL5/RpL23A/CG1662/RpS19a/mRpL22/RpS5a/mRpL20/CG8549	21
4429	1	GO:0070727	cellular macromolecule localization	234/2620	338/4489	1.23045e-05	0.000583025	0.000502928	Rbf/Vps26/fs(1)K10/wapl/Rab18/Pex14/Rich/Arf79F/Hrb27C/Gas41/emb/Akap200/PIG-U/numb/Trp1/Snx17/nmd/Stam/Dnz1/CG6230/beta'COP/TM9SF4/Sec71/Rab14/Syx5/Sgt/CG5110/BicD/RanGAP/TM9SF2/dia/CG7483/CG11975/eca/Kap-alpha3/CG9393/Tsp86D/ninaG/CG5196/Past1/blp/msps/CG14894/14-3-3epsilon/Vps39/CG7218/Srp72/Synd/Rab11/AP-2sigma/Sar1/Sec13/RanBP3/AP-1sigma/Spase22-23/bai/Osbp/Nup358/Lnk/CG5447/His2Av/WASp/Sry-delta/wts/gammaCOP/CG7791/Rab2/Eb1/Naus/Snx16/cm/Tom40/p115/sws/Crag/Arfrp1/AP-1gamma/mago/Vps35/Nup62/Khc/Rho1/Lis-1/CG8314/Arf51F/CG7639/Sec61beta/CG8531/Hsc70-5/Roe1/Pex13/bic/Mtor/Sec24AB/DCTN2-p50/Tom7/Vps25/pnut/Vps28/CG8728/boca/CG1598/CG11141/Arl4/Arf102F/Vsp37A/Hrs/CG33298/Pten/Lsd-1/Nup98-96/Lamp1/CG5885/Rab10/Rab35/Nup153/orb/Act5C/tral/CG11779/tim/Rab21/lt/Parp/Sec61alpha/spn-F/Mer/CG9853/p/Nacalpha/Karybeta3/glo/Clbn/crb/Vps15/Atg13/didum/Dhc64C/aPKC/Sec23/Sec24CD/Fs(2)Ket/milt/cnc/Nup214/egl/RabX1/or/DCP1/tamo/CG3776/AP-2mu/sqd/lost/dally/Tim17b/opm/CkIIalpha/rdx/Vti1b/AP-2alpha/smt3/Slh/ebo/Gp210/Sec15/KdelR/Topors/sau/rump/Syx7/Tim23/Ge-1/Herc4/alphaCOP/Hsp83/mge/Hsp60A/Ran/SrpRalpha/Tim8/Spase25/CG1847/p24-1/Sec16/Rab40/Tim9a/Nup93-1/jub/CG9240/Ranbp16/Chc/Rok/betaCOP/rictor/car/Sec61gamma/Cdc42/Ranbp21/CG14184/Kap-alpha1/Tom20/zetaCOP/Syx8/Smn/Pex3/mop/DCTN1-p150/Syx13/wls/OXA1L/CG32039/SrpRbeta/Pex2/msk/Atg18a/Arl5/Srp9/Sec63/Srp19/Tnpo/loj/Rcc1/TM9SF3/Srp54k/Sep1/Ntf-2/Mon1/capu/Snx1/Rab5/Su(dx)/AIF/Vps29	234
4430	1	GO:0042273	ribosomal large subunit biogenesis	29/2620	31/4489	1.38718e-05	0.000643594	0.000555177	RpL10/RpL35/RpL7A/RpLP0/RpL35A/CG13096/CG4364/RpL7/RpL3/RpL24-like/CG3817/Ns1/CG6937/CG1542/RpL6/CG11563/Non1/CG5033/CG8939/RpL14/RpL5/RpL23A/CG12608/CG6769/RpL26/NHP2/mRpL20/RpL10Ab/CG18178	29
4431	1	GO:0051276	chromosome organization	147/2620	203/4489	1.51861e-05	0.000690193	0.000595373	CG13367/Rbf/Hmt4-20/wapl/wds/Spt6/lwr/Rpn10/SMC5/Pc/Chro/Snr1/MTA1-like/Bub1/Hel25E/lid/Gas41/chm/r2d2/Btk29A/Su(var)205/Ndf/Sirt1/Sfmbt/CG8677/CG7483/RpA-70/MBD-like/tws/pont/Elp1/Pp1-87B/CG10038/His4r/eff/Set/msps/mor/wrd/Mekk1/mod(mdg4)/Sec13/spas/SMC1/ash2/polybromo/vig2/XNP/CG5815/Slbp/Nlp/Nph/Bap170/Eb1/DMAP1/CG7137/Spt5/prod/Dp1/Pcl/P32/HP1b/Bap111/dom/Rae1/HmgD/Dcr-2/Bap55/Nup62/Lis-1/BEAF-32/Su(var)2-HP2/Iswi/Mtor/san/E(Pc)/wde/Su(var)2-10/DCTN2-p50/Cul1/Hcf/pho/chb/CG18004/Nup98-96/Sce/Nup153/dre4/kel/Act5C/Stat92E/Top1/Slik/Dek/cana/His3.3A/Df31/SkpA/Parp/Invadolysin/e(y)3/Chd1/glo/pzg/Cap-G/pds5/gammaTub23C/scny/vtd/CoRest/Dhc64C/osa/bel/Ssrp/enok/Nurf-38/E(bx)/Caf1-55/kis/Topors/Yeti/dmt/slmb/Tlk/Top2/HDAC1/hop/Klp10A/Upf1/Usp7/Bap60/Nup93-1/Arp6/Rok/Ulp1/asf1/Sgf11/Smn/brm/DCTN1-p150/Gcn5/JIL-1/nudE/Jarid2/phol/HP4/Cdc27	147
4432	1	GO:0006888	endoplasmic reticulum to Golgi vesicle-mediated transport	41/2620	47/4489	1.6442e-05	0.000732329	0.000631721	deltaCOP/PGAP1/Madm/CG9175/epsilonCOP/PAPLA1/Yip1d1/beta'COP/Syx5/cni/eca/Gos28/Sar1/Sec13/bai/Yif1/gammaCOP/Rab2/p115/CG9067/Sec24AB/Sec31/boca/CG17883/Sec22/Bet1/Ykt6/Trs23/Sec23/Sec24CD/opm/Slh/Trs20/KdelR/alphaCOP/p24-1/Sec16/betaCOP/ergic53/loj/S	41
4433	1	GO:0043161	proteasome-mediated ubiquitin-dependent protein catabolic process	109/2620	146/4489	2.2407e-05	0.000977331	0.000843064	Roc1a/inc/wds/CG4042/CG7611/Rpn10/CG7148/Rpn5/Rpn11/eIF3h/eIF4A/poe/STUB1/Ufd4/CG9934/Edem2/Prosbeta4/Sgt/Faf2/Pomp/Prosbeta3/Calr/CG5961/eff/CSN5/Der-2/CG5823/EloB/Rpn7/Rpt5/Rpn9/Gp93/CG5003/Rpn2/Cul5/dco/sip3/Cul2/Ate1/Ntan1/Smurf/ari-2/Prosalpha5/casp/Prosbeta1/Rpn6/Rpn13/Fsn/CG17019/PI31/CG9003/Fbl6/Prosbeta5/Cul4/Cul1/CSN4/p47/Rad23/ari-1/Prosalpha7/gus/CG8188/SkpA/CG40045/Prosalpha2/Prosbeta7/Prosalpha6/Clbn/crb/pic/Ubr3/Cul3/Prosalpha3/Rpn3/CG42797/Ltn1/fzr/RYBP/mr/Rpn8/ebi/CkIIalpha/rdx/Sem1/Der-1/slmb/Usp5/ago/Rpt3/Hsc70-3/HUWE1/Prosalpha4/CG32221/Rpn1/Rnf146/Rpn12/Prosbeta6/CG10516/Prosbeta2/Ube3a/Ubc4/CG32039/Uch-L5/CG4911/CG7546/Cdc27/Rpt6/CG4238/Su(dx)	109
4434	1	GO:0044255	cellular lipid metabolic process	160/2620	224/4489	2.28205e-05	0.000977331	0.000843064	CG3699/GAA1/PGAP1/CG3842/PGAP2/Pi3K21B/CG9391/Alg11/ORMDL/CG11425/CG12746/elm/Cerk/Sccpdh1/CG31523/CG12512/Gpdh1/ifc/frj/CG7149/Acbp1/PIG-U/Hnf4/C1GalTA/GlcAT-S/Mtpalpha/CG31717/Pect/bgm/CG33090/mdy/CG33120/CG33116/CG10166/Amacr/CRAT/CG7900/CG8412/ninaG/Sccpdh2/ry/foxo/Akt1/Arc42/PIG-L/Pi3K92E/CG7956/AdipoR/Gba1b/Pisd/CG10425/CLS/mino/CG7834/CG7920/CDase/Sap-r/Hsl/Jheh1/adp/sws/CG10778/CG10932/GIIIspla2/PIG-T/LPCAT/Acox57D-p/Acox57D-d/Synj/MESR4/CG6805/Sply/CG8311/Hmgs/CG7997/ATPCL/beta4GalNAcTA/Echs1/Taz/CG8778/CG8839/wal/oys/wun2/Hydr1/ACC/CG30491/CG2065/Inos/CG5009/Pten/CG9527/Jheh2/Lsd-1/CG3009/yip2/CG4598/CG4594/CG9577/Sk2/sPLA2/AcCoAS/lace/CG14130/CG33977/PIP4K/CG2201/Desat1/Baldspot/SREBP/Thor/whd/Sik3/Acsl/Mtpbeta/Cpes/fwd/Gk1/CG17646/ghi/CTPsyn/Fatp1/FASN1/IP3K2/ND-ACP/sturkopf/Pcyt1/Gk2/CPT2/Alg2/nSMase/PIG-B/Sc2/CG14411/dob/eas/CG3632/sl/scu/Pmp70/nes/CG18135/CG3961/TMS1/GXIVsPLA2/Pex3/Pi3K68D/CG8009/CG6707/iPLA2-VIA/Cds/cert/SMSr/Acbp2/lama/Dd/CG2818/Hydr2/CG8814/Tango14	160
4435	1	GO:0048285	organelle fission	86/2620	112/4489	2.74679e-05	0.00115417	0.00099561	Rbf/Pgam5/lwr/kni/Rpn10/Chro/Arf79F/Bub1/ifc/pelo/bru1/Syx5/fws/RanGAP/tws/pont/Pp1-87B/eff/msps/14-3-3epsilon/Synd/Rab11/mod(mdg4)/spas/SMC1/Slbp/gammaCOP/Fis1/Eb1/prod/grau/Rae1/Lis-1/Pex11/Xpc/Arf51F/Su(var)2-HP2/Mtor/PI31/san/DCTN2-p50/Cul1/chb/Slc25A46a/Pp2B-14D/endos/Marf/Slik/cana/His3.3A/CG8188/SkpA/Invadolysin/sra/Mer/Cap-G/pds5/gammaTub23C/vtd/larp/Dhc64C/east/fzr/bel/fwd/mgr/pAbp/Topors/sau/Yeti/vib/dmt/slmb/Top2/alphaCOP/ago/Klp10A/Rok/CG7772/DCTN1-p150/Syx13/nudE/Pex2/Cdc27/Myt1/Drp1	86
4436	1	GO:0070647	protein modification by small protein conjugation or removal	133/2620	183/4489	2.90338e-05	0.00119738	0.00103288	Vps11/Roc1a/CG2924/Usp16-45/Usp30/dx/lwr/Mkrn1/dgrn/eIF3f1/Rpn11/CG4502/Rack1/alien/CG4968/Cnot4/RpS27A/STUB1/Cand1/Usp14/Ufd4/Ubc2/CG9934/stc/Nedd8/bur/Taf1/Iru/KLHL18/Aos1/eff/CSN5/m-cup/CG5823/CG7694/CG5555/Usp8/CSN6/CG10254/puf/Usp1/Cul5/Trc8/CG2218/CG2224/sip3/faf/krz/Cul2/Smurf/Atg8a/mahj/ari-2/Ufc1/Diap2/Usp20-33/CG17019/Roc2/CG7222/Uba1/Su(var)2-10/CSN7/Cul4/Cul1/CSN4/ari-1/cerv/Sce/Duba/Son/CG13344/Hakai/CG8188/Ubi-p63E/CG40045/snama/Ubi-p5E/Bre1/scny/pic/Ubr3/APP-BP1/Cul3/CSN8/Asx/CG42797/fzr/Rabex-5/CG11414/Usp15-31/Usp10/mib1/rdx/smt3/Traf6/Bruce/Topors/slmb/elgi/Herc4/Usp5/Uba5/Usp7/CG9941/ben/HUWE1/CG8974/wcy/CG7332/Ulp1/car/SCCRO4/CSN1b/Sgf11/roq/dbo/SCCRO/Ube3a/Ubc4/Uch-L5/CG4911/Pex2/UbcE2M/Uba2/Cdc27/velo/Uev1A/dod/CG1812/RpL40/CG4238/Su(dx)/Uch	133
4437	1	GO:0048193	Golgi vesicle transport	71/2620	91/4489	5.49851e-05	0.0022264	0.00192053	deltaCOP/PGAP1/CG11396/ArfGAP3/Arf79F/Madm/CG9175/epsilonCOP/CG9536/PAPLA1/CG4953/Yip1d1/beta'COP/Sec71/Rab14/Syx5/cni/fws/eca/Cog1/Snx3/Gos28/Rab11/Sar1/Sec13/bai/CG5447/Yif1/gammaCOP/Rab2/CG15099/p115/Crag/Arfrp1/AP-1gamma/GM130/fidipidine/CG9067/Sec24AB/Sec31/boca/CG17883/cbs/Sec22/Bet1/Ykt6/Trs23/Sec23/Sec24CD/or/opm/Vti1b/Slh/Sec3/Sec10/Sec15/Snap24/Trs20/KdelR/sau/alphaCOP/p24-1/Sec16/betaCOP/zetaCOP/CG5946/wls/ergic53/loj/Snx1/S	71
4438	1	GO:0071826	ribonucleoprotein complex subunit organization	48/2620	58/4489	6.11502e-05	0.00243181	0.00209773	RpL10/sta/crn/MCTS1/Sf3b1/RpLP0/eIF3a/me31B/mRpS7/bru1/CG10055/hyx/pont/RpL3/RpS27/RpL6/RpS14a/RpS14b/RpS28b/Dcr-2/RpS15/Khc/fand/Prp8/mRpS11/eIF5/CG9667/tra2/RpL5/RpL38/rig/SmD2/SNRPG/snRNP-U1-C/SmD1/eIF4H1/l(3)72Ab/eIF2gamma/RpL23A/CG13807/eIF1/RpS19a/RpS5a/Smn/mRpL20/Sf3a2/eIF2beta/Secp43	48
4439	1	GO:0000280	nuclear division	79/2620	103/4489	6.27173e-05	0.00245037	0.00211374	Rbf/lwr/kni/Rpn10/Chro/Arf79F/Bub1/ifc/pelo/bru1/Syx5/fws/RanGAP/tws/pont/Pp1-87B/eff/msps/14-3-3epsilon/Synd/Rab11/mod(mdg4)/spas/SMC1/Slbp/gammaCOP/Eb1/prod/grau/Rae1/Lis-1/Xpc/Arf51F/Su(var)2-HP2/Mtor/PI31/san/DCTN2-p50/Cul1/chb/Pp2B-14D/endos/Slik/cana/His3.3A/CG8188/SkpA/Invadolysin/sra/Mer/Cap-G/pds5/gammaTub23C/vtd/larp/Dhc64C/east/fzr/bel/fwd/mgr/pAbp/Topors/sau/Yeti/vib/dmt/slmb/Top2/alphaCOP/ago/Klp10A/Rok/DCTN1-p150/Syx13/nudE/Pex2/Cdc27/Myt1	79
4440	1	GO:0022618	ribonucleoprotein complex assembly	47/2620	57/4489	8.78216e-05	0.00337205	0.00290879	RpL10/sta/crn/MCTS1/Sf3b1/RpLP0/eIF3a/me31B/mRpS7/bru1/CG10055/hyx/pont/RpL3/RpS27/RpL6/RpS14a/RpS14b/RpS28b/Dcr-2/RpS15/fand/Prp8/mRpS11/eIF5/CG9667/tra2/RpL5/RpL38/rig/SmD2/SNRPG/snRNP-U1-C/SmD1/eIF4H1/l(3)72Ab/eIF2gamma/RpL23A/CG13807/eIF1/RpS19a/RpS5a/Smn/mRpL20/Sf3a2/eIF2beta/Secp43	47
4441	1	GO:0022402	cell cycle process	173/2620	248/4489	9.33521e-05	0.00352365	0.00303956	Rbf/wapl/N/PpV/lwr/kni/Rpn10/SMC5/CG7148/Chro/Arf79F/Rheb/PEK/Bub1/ifc/lid/CG5181/mts/Btk29A/emb/pelo/SCAR/bru1/Tor/Tap42/Sos/Su(H)/Syx5/fws/RanGAP/dia/E2f2/tws/pont/Tctp/Pp1-87B/Abi/eff/msps/mor/14-3-3epsilon/CG5466/Synd/Rab11/mod(mdg4)/E2f1/spas/SMC1/pins/CG5003/Slbp/wts/gammaCOP/Eb1/geminin/prod/Ntan1/p115/spidey/Dsor1/ric8a/Psf3/grau/Egfr/Rae1/RhoGEF2/Nup62/Khc/Rho1/Lis-1/Xpc/Arf51F/Su(var)2-HP2/Rcd1/Mtor/PI31/san/Prosbeta5/DCTN2-p50/pnut/Cul1/ci/chb/PhKgamma/dap/Rab35/Pp2B-14D/endos/kel/B52/Act5C/jar/Slik/cana/Pp2A-29B/His3.3A/CG6664/CG8188/tim/cnn/SkpA/Dref/CG17493/ALiX/Invadolysin/sra/Mer/shrb/Plp/cbs/Prosbeta7/cno/crb/Cap-G/pds5/gammaTub23C/vtd/larp/Dhc64C/aPKC/east/fzr/Patronin/bel/pita/tsr/fwd/Rcd5/mgr/AP-2alpha/smt3/Sgt1/pAbp/ghi/Bruce/Topors/sau/Yeti/vib/dmt/slmb/Top2/Iml1/alphaCOP/Hsp83/Eip63E/ago/dsh/Ran/Klp10A/REG/Nup93-1/CCT6/CG15602/Graf/Rok/Sap30/Grip84/Gorab/brm/mop/DCTN1-p150/Syx13/ssp/nudE/Pex2/Cdc27/Galphai/Myt1/Sep1/Ptpa/Mad/TBCD	173
4442	1	GO:0006839	mitochondrial transport	31/2620	35/4489	0.00010107	0.00375138	0.00323601	CG5059/MME1/CG9393/blp/CG14894/Miro/Cisd2/CG7791/Tom40/CG7639/CG8531/Hsc70-5/Roe1/Tom7/CG8728/CG11779/CG14130/Tango9/CG3776/Tim17b/Tim23/mge/Hsp60A/Tim8/CG1847/Tim9a/CG9240/Tom20/OXA1L/colt/AIF	31
4443	1	GO:0006629	lipid metabolic process	186/2620	269/4489	0.00011283	0.00411922	0.00355332	CG3699/AMPKalpha/GAA1/PGAP1/CG3842/PGAP2/Plc21C/Pi3K21B/CG9391/Alg11/ORMDL/CG11425/CG12746/elm/Cerk/Sccpdh1/CG31523/CG12512/Gpdh1/ifc/frj/AkhR/CG7149/Acbp1/CG17292/PIG-U/Hnf4/C1GalTA/GlcAT-S/Mtpalpha/CG31717/Lip4/Pect/bgm/CG33090/mdy/CG6870/CG33120/CG33116/CG10166/CG10747/Amacr/CRAT/CG7900/CG8412/ninaG/Sccpdh2/ry/foxo/Akt1/Arc42/PIG-L/Pi3K92E/CG7956/AdipoR/Gba1b/spas/Pisd/CG10425/CLS/woc/mino/CG7834/CG7920/CDase/Sap-r/Hsl/Jheh1/adp/sws/CG10778/CG10932/GIIIspla2/PIG-T/fh/LPCAT/Yp1/Yp2/Acox57D-p/Acox57D-d/Synj/MESR4/CG6805/Sply/CG8311/Hmgs/CG7997/ATPCL/beta4GalNAcTA/Echs1/GLaz/CG17019/Taz/CG8778/CG8839/wal/oys/wun2/Hydr1/ACC/CG30491/CG2065/Inos/CG5009/Pten/CG9527/Jheh2/Lsd-1/CG3009/yip2/CG4598/CG4594/CG9577/Sk2/sPLA2/AcCoAS/Marf/lace/CG14130/Yp3/Cyt-b5-r/CG3566/CG33977/PIP4K/CG2201/Desat1/Baldspot/SREBP/Thor/whd/Sik3/Mitf/Acsl/Mtpbeta/Cpes/CG2765/fwd/Gk1/CG17646/CG4267/ghi/CTPsyn/Fatp1/FASN1/IP3K2/ND-ACP/sturkopf/Pcyt1/Gk2/CPT2/Alg2/nSMase/PIG-B/Sc2/Fdx2/Cyp311a1/CG1998/CG14411/dob/Lsd-2/eas/CG3632/sl/scu/Pmp70/nes/CG18135/CG3961/TMS1/CG5895/GXIVsPLA2/Pex3/Pi3K68D/CG8009/CG6707/iPLA2-VIA/Cds/cert/SMSr/Acbp2/lama/Dd/CG2818/Hydr2/CG8814/Tango14	186
4444	1	GO:0009894	regulation of catabolic process	136/2620	191/4489	0.000120833	0.00434026	0.00374399	Roc1a/AMPKalpha/Lrpprc2/Raf/wds/N/Rich/CG2091/Rheb/Rga/PEK/eIF3h/eIF4A/AkhR/poe/me31B/Usp14/Ufd4/Tor/Pomp/Tailor/Ras85D/foxo/put/Fkbp39/Akt1/CSN5/Pi3K92E/EloB/Tsc1/twin/Nab2/Ythdf/Rpn2/Atg16/wts/dco/sip3/Cul2/Marf1/Not3/Debcl/Smurf/Rab39/Atg8a/Rae1/Synj/ari-2/Sod2/Sec61beta/Fsn/PI31/CG12384/Fbl6/babo/Pabp2/RagC-D/Cul4/Cul1/CSN4/Actbeta/Gyf/ari-1/Pten/Lsd-1/gus/CG8405/CstF64/gw/Tis11/ema/SkpA/Rab21/rl/Not1/Sec61alpha/Desat1/AGO3/crb/Utx/scny/pic/Atg13/SREBP/Rpn3/CG42797/Sik3/fzr/mbf1/Mitf/Rrp4/DCP1/ebi/CkIIalpha/rdx/AP-2alpha/Traf6/Patr-1/GlyS/sima/Bruce/rump/slmb/S6k/Ge-1/Iml1/Atg2/ago/Upf1/REG/Lsd-2/HUWE1/Chc/CG8974/CG3632/wcy/Sec61gamma/Rpn1/Rnf146/CG9705/CG9951/roq/Pop2/Ube3a/Sod1/CG32039/smg/Atg18a/Cpsf6/BI-1/CG8270/CG15445/Tak1/daw/CG4238/Su(dx)	136
4445	1	GO:0006352	DNA-templated transcription, initiation	36/2620	42/4489	0.000125244	0.0043581	0.00375938	Ssl1/Gas41/x16/Ssb-c31a/Taf11/TfIIB/Bdp1/Taf1/TfIIFalpha/M1BP/Taf12/RpII15/His4r/ear/CG32856/Brf/CG18600/Sec13/TfIIA-S/TfIIA-L/Tif-IA/Tfb1/Taf5/Nup98-96/Srp54/B52/Tbp/Rbp1/SC35/SF2/TfIIEbeta/Taf6/Taf4/TfIIEalpha/Taf10/Taf10b	36
4446	1	GO:0070646	protein modification by small protein removal	36/2620	42/4489	0.000125244	0.0043581	0.00375938	Usp16-45/Usp30/eIF3f1/Rpn11/Rack1/alien/CG4968/Usp14/bur/CSN5/Usp8/CSN6/puf/Usp1/CG2224/faf/krz/Usp20-33/CG7222/CSN7/CSN4/Duba/scny/CSN8/Asx/Usp15-31/Usp10/Usp5/Usp7/CG7332/Ulp1/CSN1b/Sgf11/Uch-L5/velo/Uch	36
4447	1	GO:0090150	establishment of protein localization to membrane	41/2620	49/4489	0.000131532	0.00450648	0.00388737	Arf79F/Trp1/nmd/Dnz1/CG6230/Sec71/Sgt/CG9393/CG5196/Srp72/Rab11/CG5447/Crag/Arfrp1/Vps35/CG8314/CG7639/Sec61beta/Tom7/boca/CG1598/Vsp37A/CG5885/Rab35/Sec61alpha/CG9853/Nacalpha/CG3776/sau/mge/SrpRalpha/Tim8/Tim9a/Sec61gamma/Pex3/wls/OXA1L/Srp9/Sec63/Srp19/Srp54k	41
4448	1	GO:0016570	histone modification	69/2620	90/4489	0.000187372	0.0063224	0.00545382	G9a/Hmt4-20/Naa30A/wds/Hcs/lid/Gas41/chm/CG12560/Su(var)205/Ndf/Sirt1/Ing5/bur/Taf1/hyx/CG3909/pont/Art1/Tctp/Taf12/MBD-R2/Sirt2/CG5466/Smyd5/wda/ash2/vig2/DMAP1/Cdc7/Cfp1/dom/Bap55/BEAF-32/san/E(Pc)/CG1620/Hcf/Sce/Ptip/Br140/Spt20/Bre1/Utx/scny/CoRest/Asx/Fib/enok/Lpt/ebi/Caf1-55/NO66/Yeti/Tlk/Ctr9/HDAC1/Usp7/Brms1/HDAC6/wcy/Naa20A/Sgf11/brm/Gcn5/JIL-1/Eaf6/Taf10/Taf10b	69
4449	1	GO:0071824	protein-DNA complex subunit organization	37/2620	44/4489	0.000231244	0.00766566	0.00661255	Spt6/Ssl1/Gas41/chm/Su(var)205/Taf11/TfIIB/Bdp1/CG8677/Taf1/M1BP/pont/Taf12/His4r/Set/Brf/CG18600/TfIIA-S/XNP/CG5815/DMAP1/P32/dom/Bap55/Tfb1/Iswi/E(Pc)/His3.3A/Tbp/Df31/Chd1/enok/Caf1-55/Arp6/Taf6/asf1/TfIIEalpha	37
4450	1	GO:0048232	male gamete generation	94/2620	128/4489	0.000234066	0.00766566	0.00661255	Raf/Arf79F/aux/ifc/slmo/Hrb27C/snRNP-U1-70K/poe/PAPLA1/alien/pelo/nmd/Yip1d1/Syx5/fws/alphaTub84D/ScsbetaA/Sf3b5/Past1/HtrA2/eff/CSN5/Dlc90F/Synd/Rab11/mod(mdg4)/CSN6/Osbp/WASp/Drice/gammaCOP/Cul2/mip40/Smurf/Inx2/Rae1/Lis-1/Arf51F/eIF3m/Pex13/Iswi/Taz/achi/Prp8/Mtor/PI31/oys/CSN7/CSN4/Act5C/jar/Duba/His3.3A/tra2/porin/yuri/ALiX/Mer/Vrp1/Hip14/Cul3/didum/larp/aPKC/SmB/milt/bel/fwd/Tudor-SN/E(bx)/l(3)72Ab/pAbp/Bruce/Trs20/Topors/sau/vib/Top2/alphaCOP/HBS1/Chc/Cdc42/Grip84/pcm/Kap-alpha1/nes/CSN1b/Syx13/nudE/CG8336/Pex2/Cds/Myt1/Hydr2	94
4451	1	GO:1903047	mitotic cell cycle process	101/2620	139/4489	0.000270968	0.0087456	0.00754412	Rbf/N/PpV/kni/Rpn10/CG7148/Chro/Arf79F/Rheb/PEK/Bub1/CG5181/bru1/Tap42/Sos/Su(H)/dia/E2f2/tws/pont/Tctp/Pp1-87B/Abi/msps/mor/14-3-3epsilon/Synd/E2f1/spas/SMC1/pins/CG5003/Slbp/wts/Eb1/prod/p115/Dsor1/ric8a/Psf3/Egfr/Rae1/Rho1/Lis-1/Su(var)2-HP2/Mtor/san/DCTN2-p50/pnut/ci/chb/PhKgamma/dap/Rab35/endos/B52/Act5C/jar/Slik/cana/CG8188/cnn/ALiX/Invadolysin/shrb/cno/Cap-G/pds5/gammaTub23C/vtd/Dhc64C/aPKC/fzr/Patronin/bel/tsr/mgr/AP-2alpha/smt3/sau/Yeti/dmt/slmb/Top2/Eip63E/ago/dsh/Ran/Klp10A/REG/CG15602/Rok/Sap30/brm/DCTN1-p150/nudE/Cdc27/Myt1/Ptpa/Mad/TBCD	101
4452	1	GO:0031329	regulation of cellular catabolic process	121/2620	170/4489	0.000293533	0.00933854	0.00805561	Roc1a/AMPKalpha/Lrpprc2/Raf/wds/Rich/CG2091/Rheb/Rga/PEK/eIF3h/eIF4A/AkhR/poe/me31B/Usp14/Ufd4/Tor/Pomp/Tailor/Ras85D/foxo/put/Fkbp39/Akt1/CSN5/Pi3K92E/EloB/Tsc1/twin/Nab2/Ythdf/Atg16/wts/dco/sip3/Cul2/Marf1/Not3/Debcl/Rab39/Atg8a/Rae1/Synj/ari-2/Sod2/Sec61beta/PI31/CG12384/Fbl6/babo/Pabp2/RagC-D/Cul1/CSN4/Actbeta/Gyf/ari-1/Pten/Lsd-1/CG8405/CstF64/gw/Tis11/ema/SkpA/Rab21/rl/Not1/Sec61alpha/Desat1/AGO3/crb/Utx/scny/Atg13/SREBP/Sik3/fzr/mbf1/Mitf/Rrp4/DCP1/ebi/CkIIalpha/AP-2alpha/Traf6/Patr-1/GlyS/sima/Bruce/rump/slmb/S6k/Ge-1/Iml1/Atg2/ago/Upf1/REG/Chc/CG8974/CG3632/wcy/Sec61gamma/Rnf146/CG9705/CG9951/roq/Pop2/Ube3a/Sod1/CG32039/smg/Atg18a/Cpsf6/BI-1/CG8270/CG15445/Tak1/daw	121
4453	1	GO:0051726	regulation of cell cycle	102/2620	141/4489	0.000333107	0.0104483	0.00901289	Rbf/wapl/N/kni/CG7148/Chro/PEK/Bub1/CG5181/Stam/CycY/CG6770/bru1/Tor/Ing5/Sos/Su(H)/E2f2/tws/Tctp/Aos1/Abi/Hexim/mor/CSN5/14-3-3epsilon/CG5466/Pi3K92E/E2f1/Tsc1/CG5003/geminin/Ntan1/p115/spidey/Dsor1/CG30291/Egfr/Rae1/RhoGEF2/Cdk4/Lis-1/Diap2/CG6191/Dp/Sin3A/Mtor/Jra/Cul1/ci/chb/Hrs/Pten/PhKgamma/dap/Br140/endos/B52/Slik/Son/cana/tim/cnn/SkpA/CG40191/Invadolysin/mnb/pzg/pds5/gammaTub23C/Dhc64C/east/fzr/mr/enok/dally/Caf1-55/CkIIalpha/Bruce/slmb/elgi/Tlk/Iml1/ago/Ran/REG/ben/CG15602/Graf/Rok/Sap30/Grip84/Capr/Gorab/brm/ssp/Cdc27/Rcc1/Myt1/Eaf6/Pp4-19C/Mad	102
4454	1	GO:0044772	mitotic cell cycle phase transition	43/2620	53/4489	0.000360403	0.0111475	0.00961602	Rbf/N/PpV/CG7148/Chro/Rheb/PEK/Bub1/bru1/Sos/Su(H)/E2f2/tws/Tctp/Abi/mor/E2f1/CG5003/wts/p115/Dsor1/Egfr/Rae1/Lis-1/Mtor/ci/dap/B52/Slik/cana/CG8188/Invadolysin/Dhc64C/fzr/Eip63E/ago/REG/CG15602/Sap30/brm/Cdc27/Myt1/Mad	43
4455	1	GO:0006606	protein import into nucleus	22/2620	24/4489	0.000376333	0.0113553	0.00979531	Kap-alpha3/Sec13/Nup358/wts/Nup62/Mtor/Nup98-96/Nup153/tim/Karybeta3/Fs(2)Ket/Nup214/tamo/rdx/Gp210/Ran/Nup93-1/Kap-alpha1/msk/Tnpo/Rcc1/Ntf-2	22
4456	1	GO:0007346	regulation of mitotic cell cycle	54/2620	69/4489	0.000377321	0.0113553	0.00979531	Rbf/N/kni/Chro/PEK/Bub1/CG5181/bru1/Tor/Sos/Su(H)/E2f2/tws/Tctp/Aos1/Abi/mor/14-3-3epsilon/Pi3K92E/geminin/p115/Dsor1/CG30291/Egfr/Rae1/Lis-1/Sin3A/Mtor/ci/PhKgamma/dap/endos/B52/SkpA/Invadolysin/pzg/Dhc64C/fzr/Caf1-55/slmb/Iml1/ago/Ran/REG/ben/CG15602/Sap30/Capr/brm/Cdc27/Rcc1/Myt1/Pp4-19C/Mad	54
4457	1	GO:0006457	protein folding	56/2620	72/4489	0.000394012	0.0115456	0.00995944	CG10565/CG11999/CCT4/CG9302/DnaJ-H/Tpr2/Sgt/CCT7/P58IPK/p23/Calr/Droj2/CCT3/CG4538/Pfdn5/CCT1/Hsp68/Gp93/Moca-cyp/CG1890/CG1416/Fkbp12/CCT2/mrj/Hsc70-5/Roe1/Qsox1/ERp60/boca/HIP/Fkbp59/HIP-R/UK114/Ero1L/DnaJ-1/CG2852/sel/mgr/Hsc70-4/CCT8/Hsp83/Hsp60A/prtp/CG1847/Hsc70-3/CG7872/CCT6/Cyp1/Pfdn6/CNPYb/Hsc70Cb/CG11267/CG8336/Hsp26/CG7182/TBCD	56
4458	1	GO:0016042	lipid catabolic process	56/2620	72/4489	0.000394012	0.0115456	0.00995944	CG3699/AkhR/CG17292/Hnf4/Mtpalpha/Lip4/CG33090/Amacr/CRAT/CG7900/foxo/Akt1/Arc42/Gba1b/CG7834/CDase/Hsl/Jheh1/CG10932/fh/Yp1/Yp2/Acox57D-p/Acox57D-d/Sply/CG7997/Echs1/GLaz/CG8778/CG8839/wal/Hydr1/CG5009/CG9527/Jheh2/Lsd-1/yip2/CG4598/CG4594/CG9577/Yp3/Sik3/Mitf/Mtpbeta/CG4267/CPT2/nSMase/dob/Lsd-2/sl/Pmp70/CG18135/GXIVsPLA2/lama/CG2818/Hydr2	56
4459	1	GO:1901135	carbohydrate derivative metabolic process	155/2620	224/4489	0.000400775	0.0115912	0.00999883	O-fut2/Pgd/N/GlcAT-I/Pdha/CG15771/GAA1/PGAP1/Efr/PGAP2/Alg11/Sccpdh1/CG1129/Oscillin/Gpdh1/CG9536/CG8668/CG8353/Ostgamma/PIG-U/C1GalTA/GlcAT-S/CG33303/Edem2/CG33090/Idgf2/Idgf3/GCS2beta/CG10166/fbp/bur/Dpck/CG2846/CG11035/ScsbetaA/alpha-Man-IIa/CG8412/Sccpdh2/CG31183/sll/Alg1/PIG-L/AdSS/Gba1b/CG11089/shams/Stt3B/Alg9/CLS/Ald1/CG6330/mino/Gnpnat/ATPsynC/CG1774/awd/Pngl/Mccc2/Hsepi/botv/Idgf5/Cht11/CG10932/PIG-T/Hexo2/Ost48/Idgf4/ATPsyndelta/ras/Tmtc3/l(2)k01209/Mtap/NT5E-2/Hmgs/CG7997/ATPCL/O-fut1/beta4GalNAcTA/fdl/GalT1/Pgm2a/Pgi/Pabp2/Rpe/Pgant3/ATPsynbeta/Aprt/OstDelta/CG17065/Gmd/Gart/AcCoAS/CG9220/UGP/Pgant2/Pglym78/CG33977/Gapdh1/Pde11/Tpi/meigo/Pgk/wol/sxc/CG42813/Sik3/Scox/Acsl/CG43373/Rpi/Taldo/cN-IIIB/Gk1/Dad1/ttv/CTPsyn/PyK/Adk2/muc/Gk2/CG16758/Alg2/CG32276/PIG-B/CG11357/CG17333/v/GCS1/PGRP-SA/FucT6/Paics/AMPdeam/Ahcy/Gapdh2/scu/CG32549/Papss/Ac76E/GNBP1/Uggt/kud/PGRP-SB1/CG9384/AdenoK/nst/Aps/ATPsynB/Prps/Prat2/Stt3A/CG9662/CG17224/HINT1/Eno/Tango14	155
4460	1	GO:0051321	meiotic cell cycle	62/2620	81/4489	0.000428814	0.0122432	0.0105612	lwr/Arf79F/Bub1/ifc/lid/Btk29A/pelo/Tor/Syx5/fws/RanGAP/dia/RpA-70/eff/msps/Synd/Rab11/mod(mdg4)/gammaCOP/grau/Rae1/Nup62/Xpc/Arf51F/PI31/Cul1/dap/Pp2B-14D/endos/kel/His3.3A/CG6664/SkpA/sra/Mer/pds5/gammaTub23C/vtd/larp/east/tsr/fwd/mgr/pAbp/ghi/Topors/sau/Yeti/vib/slmb/elgi/Top2/Iml1/alphaCOP/Ran/Klp10A/Nup93-1/Grip84/Syx13/nudE/Pex2/Myt1	62
4461	1	GO:0044270	cellular nitrogen compound catabolic process	66/2620	87/4489	0.000440577	0.0122646	0.0105796	CG17896/su(sable)/Lrpprc2/CG2091/Rga/Rat1/CG8353/pelo/me31B/CG6729/CG8665/Tailor/pyd3/Ho/Not10/ry/DNaseII/twin/Nab2/Ythdf/CG6330/Marf1/Not3/Upf2/Trf4-1/Zpr1/Dcr-2/NT5E-2/Drep1/Pabp2/drosha/Cbp80/CG8891/gw/Son/Tis11/RNaseX25/Not1/su(r)/pix/AGO3/mbf1/Rrp4/Not11/DCP1/cN-IIIB/Dis3l2/Tudor-SN/sqd/Patr-1/rump/Ge-1/v/Upf1/Ahcy/Rcd-1/pcm/Edc3/CG9705/roq/Pop2/Aps/smg/CG17224/NTPase/HINT1	66
4462	1	GO:0046700	heterocycle catabolic process	66/2620	87/4489	0.000440577	0.0122646	0.0105796	CG17896/su(sable)/Lrpprc2/CG2091/Rga/Rat1/CG8353/pelo/me31B/CG6729/CG8665/Tailor/pyd3/Ho/Not10/ry/DNaseII/twin/Nab2/Ythdf/CG6330/Marf1/Not3/Upf2/Trf4-1/Zpr1/Dcr-2/NT5E-2/Drep1/Pabp2/drosha/Cbp80/CG8891/gw/Son/Tis11/RNaseX25/Not1/su(r)/pix/AGO3/mbf1/Rrp4/Not11/DCP1/cN-IIIB/Dis3l2/Tudor-SN/sqd/Patr-1/rump/Ge-1/v/Upf1/Ahcy/Rcd-1/pcm/Edc3/CG9705/roq/Pop2/Aps/smg/CG17224/NTPase/HINT1	66
4463	1	GO:0006338	chromatin remodeling	49/2620	62/4489	0.000463498	0.0124363	0.0107277	wds/Spt6/Snr1/Hel25E/lid/Gas41/chm/Su(var)205/CG8677/pont/His4r/Set/mor/polybromo/XNP/CG5815/Nlp/Nph/Bap170/DMAP1/P32/Bap111/dom/Bap55/Iswi/Mtor/E(Pc)/Hcf/pho/CG18004/Nup153/Act5C/His3.3A/Df31/Invadolysin/e(y)3/Chd1/osa/enok/Nurf-38/E(bx)/Caf1-55/kis/Yeti/Arp6/asf1/brm/Gcn5/Jarid2	49
4464	1	GO:0006913	nucleocytoplasmic transport	49/2620	62/4489	0.000463498	0.0124363	0.0107277	Hel25E/emb/RanGAP/swm/Ref1/CG8149/Kap-alpha3/Nup58/Sec13/RanBP3/Nup358/wts/edl/Mapmodulin/cpa/Rae1/Nup62/Mtor/LTV1/Nup98-96/Nup153/tim/pix/Karybeta3/Clbn/aPKC/Fs(2)Ket/Nup214/tamo/thoc7/sqd/rdx/Ns3/ebo/Gp210/Sem1/SF2/Ran/Nup93-1/Ranbp16/U2af50/CG9915/Ranbp21/Kap-alpha1/msk/Tnpo/Rcc1/Ntf-2/tho2	49
4465	1	GO:0051169	nuclear transport	49/2620	62/4489	0.000463498	0.0124363	0.0107277	Hel25E/emb/RanGAP/swm/Ref1/CG8149/Kap-alpha3/Nup58/Sec13/RanBP3/Nup358/wts/edl/Mapmodulin/cpa/Rae1/Nup62/Mtor/LTV1/Nup98-96/Nup153/tim/pix/Karybeta3/Clbn/aPKC/Fs(2)Ket/Nup214/tamo/thoc7/sqd/rdx/Ns3/ebo/Gp210/Sem1/SF2/Ran/Nup93-1/Ranbp16/U2af50/CG9915/Ranbp21/Kap-alpha1/msk/Tnpo/Rcc1/Ntf-2/tho2	49
4466	1	GO:0006367	transcription initiation from RNA polymerase II promoter	30/2620	35/4489	0.00047799	0.0126724	0.0109315	Ssl1/Gas41/x16/Ssb-c31a/Taf11/TfIIB/Taf1/TfIIFalpha/M1BP/Taf12/RpII15/ear/Sec13/TfIIA-S/TfIIA-L/Tfb1/Taf5/Nup98-96/Srp54/B52/Tbp/Rbp1/SC35/SF2/TfIIEbeta/Taf6/Taf4/TfIIEalpha/Taf10/Taf10b	30
4467	1	GO:0031023	microtubule organizing center organization	35/2620	42/4489	0.000490123	0.0128412	0.0110771	mts/emb/tws/msps/Root/Khc/Lis-1/Rcd1/Prosbeta5/chb/Pp2A-29B/cnn/SkpA/yuri/CG17493/Invadolysin/Plp/cbs/Prosbeta7/gammaTub23C/Dhc64C/Patronin/tsr/Rcd5/mgr/Sgt1/Topors/slmb/Hsp83/Klp10A/CCT6/Grip84/Gorab/DCTN1-p150/nudE	35
4468	1	GO:0030490	maturation of SSU-rRNA	14/2620	14/4489	0.000524597	0.0135846	0.0117184	CG11030/RpS14a/RpS14b/RpS28b/CG9344/CG1671/CG30349/mRpS11/RpS8/RpS16/CG3735/CG7728/CG3008/RpS21	14
4469	1	GO:0007140	male meiotic nuclear division	27/2620	31/4489	0.000545637	0.0139671	0.0120483	Arf79F/ifc/pelo/Syx5/fws/eff/Synd/Rab11/mod(mdg4)/gammaCOP/Rae1/Arf51F/PI31/His3.3A/Mer/larp/fwd/pAbp/Topors/sau/vib/Top2/alphaCOP/Syx13/nudE/Pex2/Myt1	27
4470	1	GO:0034655	nucleobase-containing compound catabolic process	59/2620	77/4489	0.000561823	0.0142179	0.0122647	su(sable)/Lrpprc2/CG2091/Rga/Rat1/CG8353/pelo/me31B/CG6729/Tailor/Not10/DNaseII/twin/Nab2/Ythdf/CG6330/Marf1/Not3/Upf2/Trf4-1/Zpr1/Dcr-2/NT5E-2/Drep1/Pabp2/drosha/Cbp80/CG8891/gw/Son/Tis11/RNaseX25/Not1/pix/AGO3/mbf1/Rrp4/Not11/DCP1/cN-IIIB/Dis3l2/Tudor-SN/sqd/Patr-1/rump/Ge-1/Upf1/Ahcy/Rcd-1/pcm/Edc3/CG9705/roq/Pop2/Aps/smg/CG17224/NTPase/HINT1	59
4471	1	GO:0018205	peptidyl-lysine modification	63/2620	83/4489	0.000577975	0.0144624	0.0124755	G9a/Hmt4-20/Naa30A/wds/lwr/ppl/Hcs/CG9804/lid/Gas41/chm/CG12560/Su(var)205/Ndf/Sirt1/Ing5/Taf1/CG3909/pont/Taf12/Aos1/MBD-R2/CG5466/Smyd5/PSR/wda/ash2/vig2/krz/DMAP1/Cfp1/dom/Bap55/BEAF-32/san/E(Pc)/Su(var)2-10/Hcf/cerv/Ptip/Br140/Son/Spt20/Utx/nero/CoRest/enok/Lpt/Caf1-55/smt3/Yeti/Ctr9/ND-ACP/HDAC1/Ulp1/Naa20A/brm/Gcn5/Uba2/velo/Eaf6/Taf10/Taf10b	63
4472	1	GO:0098813	nuclear chromosome segregation	48/2620	61/4489	0.00063708	0.0157642	0.0135985	Rbf/wapl/lwr/Rpn10/SMC5/Chro/Bub1/RanGAP/tws/Pp1-87B/msps/mod(mdg4)/spas/SMC1/Slbp/Eb1/prod/grau/Lis-1/Su(var)2-HP2/Mtor/san/DCTN2-p50/Cul1/chb/Slik/cana/SkpA/Invadolysin/Mer/crb/Cap-G/pds5/gammaTub23C/vtd/Dhc64C/east/bel/Topors/Yeti/dmt/slmb/Top2/Klp10A/Rok/DCTN1-p150/nudE/Cdc27	48
4473	1	GO:0006413	translational initiation	34/2620	41/4489	0.00070906	0.0171639	0.0148059	eIF3g1/eIF2Bbeta/MCTS1/CG7414/eIF3f1/eIF3a/eIF3h/eIF4A/Paip2/eIF1A/eIF3c/eIF3k/eIF3b/CG8963/eIF3m/eIF3j/eIF4G1/eIF3d1/eIF5/eIF3i/eIF4B/pix/Thor/eIF2alpha/eIF4H1/CNBP/eIF2gamma/eIF1/eIF5B/mRpL49/eIF3e/eIF2beta/eIF3l/eIF4E1	34
4474	1	GO:0031123	RNA 3'-end processing	34/2620	41/4489	0.00070906	0.0171639	0.0148059	IntS6/Wdr33/Fip1/x16/CG15160/swm/Tailor/hyx/CG16790/omd/Nab2/Slbp/IntS11/Trf4-1/cbc/Pabp2/Srp54/B52/orb/CstF64/Nop60B/Rbp1/Fib/Rrp4/IntS1/Pcf11/Snp/SC35/SF2/CG9018/IntS2/Ssu72/Cpsf6/RpS21	34
4475	1	GO:1903046	meiotic cell cycle process	56/2620	73/4489	0.000736303	0.0175463	0.0151358	lwr/Arf79F/Bub1/ifc/lid/Btk29A/pelo/Syx5/fws/RanGAP/dia/eff/msps/Synd/Rab11/mod(mdg4)/gammaCOP/grau/Rae1/Nup62/Xpc/Arf51F/PI31/Cul1/dap/Pp2B-14D/kel/His3.3A/CG6664/SkpA/sra/Mer/pds5/gammaTub23C/vtd/larp/east/tsr/fwd/mgr/pAbp/ghi/Topors/sau/Yeti/vib/slmb/Top2/alphaCOP/Ran/Klp10A/Nup93-1/Syx13/nudE/Pex2/Myt1	56
4476	1	GO:0008380	RNA splicing	104/2620	146/4489	0.000740616	0.0175463	0.0151358	ssx/crn/snf/CG4119/Spx/Sf3b1/CG3436/U2af38/kin17/CG2926/CG2931/CG14641/Hel25E/eIF4A/Phf5a/Hrb27C/snRNP-U1-70K/x16/bru1/RtcB/Ref1/CG7483/Sf3b5/Pnn/pps/Hrb87F/SF1/Cbp20/CG5316/Rox8/CG4849/BCAS2/Moca-cyp/Hrb98DE/mod/Ars2/ubl/CG30122/c12.1/Bx42/CG9344/mago/dom/CG8435/fus/fand/cbc/Prp8/CG12343/Pabp2/Cbp80/Srp54/B52/nonA/Son/CG9667/tra2/Hakai/Parp/CG17454/Spf45/ncm/rig/glo/Rbp1/SmD2/SNRPG/snRNP-U1-C/SmD1/SmB/qkr58E-2/qkr58E-1/qkr58E-3/ytr/CG7028/sqd/lost/l(3)72Ab/Pcf11/pAbp/SC35/Hsc70-4/SF2/CG11586/l(1)10Bb/REG/CG6227/U2af50/CG6179/Flacc/asf1/U4-U6-60K/Smn/Srrm1/Sf3a2/Cpsf6/BI-1/Cdc27/Sf3b6/CG6610/cactin/Dim1/Secp43/Sf3b2	104
4477	1	GO:0033554	cellular response to stress	210/2620	314/4489	0.000826699	0.0192923	0.0166419	Vps11/Rbf/AMPKalpha/Raf/CG2918/eIF2Bbeta/Rala/MAPk-Ak2/CG12728/PpV/Spp/kin17/SMC5/Ssl1/dgrn/Atg17/PEK/AkhR/CG5181/Herp/Rack1/Btk29A/emb/CG5056/STUB1/CG5446/spict/CG9934/Edem2/bgm/Sgt/Faf2/l(2)37Cc/RpA-70/Calr/Ras85D/pont/Tctp/Srlp/flfl/foxo/RpII15/Akt1/Der-2/Prx3/CG5823/14-3-3epsilon/Vps39/Mekk1/CG5316/CG5466/Pi3K92E/TotA/TotC/CG7044/PSR/Sec13/RpS3/Gba1b/Hrd3/CG10254/spas/Tsc1/Hsp68/atl/XNP/Gp93/CG11842/Trc8/Drice/Atg16/dj-1beta/wts/sip3/SCAP/Debcl/DMAP1/CG7137/Cdc7/Tom40/Dsor1/Atg8a/cpa/Xbp1/CG2921/CG11474/MESR4/Gbp1/Sod2/Lst/casp/Xpc/Tfb1/Hsc70-5/Dp/GLaz/Mtor/ERp60/CG9003/CG12384/Jra/Uba1/Su(var)2-10/RagC-D/Cul4/Crk/Rad23/cerv/CG33298/Pten/PhKgamma/mbc/Nup98-96/Mtl/Atf6/CG8405/slpr/Cat/Marf/Dek/CG11779/CG14130/Sod3/tim/Sirup/SkpA/lt/rl/Parp/ALiX/Alg-2/spin/Spf45/meigo/Clbn/cno/pds5/Chchd2/Utx/Vps15/pic/vtd/Cul3/Opa1/SREBP/lic/Thor/Sik3/cnc/Mitf/PPP1R15/thoc7/Fic/ebi/tgo/rdx/Traf6/GlyS/sima/RPA3/Hsc70-4/Sem1/Bruce/Ptp61F/rump/Der-1/Iml1/Rac1/Atg2/Hsp83/eIF1/Strip/CG32276/Usp5/ago/Hsp60A/Upf1/Hsc70-3/Sec16/Jafrac1/ben/HUWE1/CG8974/CG7536/Pvf1/rictor/Ulp1/car/MKP-4/Cdc42/CG9231/Atg3/Grx1/Uggt/MsrA/eIF2beta/Sod1/SH3PX1/CG32039/Idh/CG7182/Atg18a/BI-1/CG7546/Uev1A/Cbs/Tak1/Pp4-19C/Tps1/tho2	210
4478	1	GO:0051246	regulation of protein metabolic process	205/2620	306/4489	0.000831638	0.0192923	0.0166419	G9a/Roc1a/Lrpprc2/CG14812/fs(1)K10/wds/tyf/Mkrn1/CG7414/Rich/CG2091/Rheb/SecS/RpL13A/Atg17/Rga/eIF3a/eIF3h/eIF4A/Hrb27C/mts/poe/Spn28Dc/Rack1/Su(var)205/Ndf/me31B/STUB1/Cand1/Usp14/Ufd4/CycY/bru1/Tor/Sirt1/mEFTs/CG10376/Nedd8/Pomp/bur/ScsbetaA/Fdh/Tctp/Not10/Paip2/Abi/Hexim/HtrA2/Spn88Eb/Spn88Ea/CSN5/Mekk1/Pi3K92E/EloB/CG7044/mats/Dph5/twin/ash2/Ythdf/Hrb98DE/Rpn2/Drice/dco/sip3/krz/Cul2/Marf1/Not3/Spn42Dd/cer/Dp1/Smurf/sws/Atg8a/CG30291/Xbp1/eIF3k/ari-2/eIF3b/CG8963/Rho1/Lis-1/casp/Diap2/eIF3m/Fsn/CG17019/PI31/Fbl6/eIF3j/Pabp2/Cul4/Cul1/CSN4/myo/Actbeta/4E-T/eIF4G1/ari-1/eIF3d1/pen-2/Pten/dap/gus/CG8405/endos/svr/orb/mav/gw/Slik/Son/Tis11/SkpA/CG1578/CG40191/Not1/Mer/IKKepsilon/step/Sbp2/kra/AGO3/glo/Mob3/crb/Utx/scny/pic/Atg13/Cul3/Rpn3/CSN8/lic/Thor/CoRest/larp/Asx/CG42797/Spn77Ba/fzr/Rabex-5/CNBP/apt/egl/Rrp4/gbb/Not11/PPP1R15/DCP1/Ssrp/sel/sqd/Lpt/eIF2gamma/ebi/spoon/CkIIalpha/rdx/smt3/pAbp/Patr-1/Yeti/PRAS40/slmb/Ge-1/Cyt-c-p/Ctr9/Rac1/ago/HDAC1/REG/HUWE1/CG8974/Rok/Ankle2/Pvf1/car/MKP-4/Rcd-1/Cdc42/SCCRO4/Rpn1/Rnf146/MYPT-75D/CG9951/roq/SCCRO/Pop2/Dph1/Ube3a/CG8009/I-2/fry/RpS9/CG32039/CG4911/smg/Srp9/dod/CG15445/daw/CG4238/Su(dx)	205
4479	1	GO:0044770	cell cycle phase transition	49/2620	63/4489	0.00091011	0.0203423	0.0175476	Rbf/N/PpV/CG7148/Chro/Rheb/PEK/Bub1/CG5181/pelo/bru1/Sos/Su(H)/E2f2/tws/Tctp/Abi/mor/14-3-3epsilon/CG5466/E2f1/CG5003/wts/p115/Dsor1/Egfr/Rae1/Lis-1/Mtor/ci/PhKgamma/dap/B52/Slik/cana/CG8188/tim/Invadolysin/Dhc64C/fzr/Eip63E/ago/REG/CG15602/Sap30/brm/Cdc27/Myt1/Mad	49
4480	1	GO:0006260	DNA replication	23/2620	26/4489	0.000913438	0.0203423	0.0175476	Rbf/kin17/Btk29A/E2f2/RpA-70/E2f1/geminin/Ntan1/Cdc7/spidey/Psf3/dap/Top1/tim/SkpA/Dref/larp/Mes4/pita/spoon/RPA3/ago/ssp	23
4481	1	GO:0065002	intracellular protein transmembrane transport	23/2620	26/4489	0.000913438	0.0203423	0.0175476	Pex14/Trp1/blp/Tom40/Sec61beta/CG8531/Hsc70-5/Roe1/Pex13/Tom7/CG11779/Sec61alpha/Tim17b/Topors/Tim23/mge/Hsp60A/Sec61gamma/Tom20/Pex2/Sec63/Srp54k/AIF	23
4482	1	GO:0071806	protein transmembrane transport	23/2620	26/4489	0.000913438	0.0203423	0.0175476	Pex14/Trp1/blp/Tom40/Sec61beta/CG8531/Hsc70-5/Roe1/Pex13/Tom7/CG11779/Sec61alpha/Tim17b/Topors/Tim23/mge/Hsp60A/Sec61gamma/Tom20/Pex2/Sec63/Srp54k/AIF	23
4483	1	GO:1901607	alpha-amino acid biosynthetic process	20/2620	22/4489	0.000940601	0.0207398	0.0178905	Shmt/Spat/CG7470/CG12173/Sps2/CG10621/CG11899/Eip55E/Mtap/Got1/Hn/Argl/Dhfr/Got2/CG17486/Gs2/CG1673/CG7560/Adi1/Cbs	20
4484	1	GO:0006259	DNA metabolic process	67/2620	90/4489	0.000991303	0.0216434	0.01867	Rbf/CG12728/kin17/SMC5/Ssl1/dgrn/Rat1/CG5181/Btk29A/Su(var)205/E2f2/RpA-70/Tctp/flfl/RpII15/DNaseII/CG5316/CG5466/E2f1/RpS3/CG10254/geminin/DMAP1/mip40/Ntan1/Cdc7/spidey/Psf3/mago/Dcr-2/Xpc/Tfb1/mip120/Dp/Drep1/Su(var)2-10/Cul4/Rad23/pho/cerv/dap/Top1/Dek/ovo/tim/SkpA/Dref/Parp/Spf45/pds5/pic/vtd/larp/Mes4/pita/Caf1-55/spoon/RPA3/Sem1/Top2/ago/ben/ssp/JIL-1/smid/Uev1A/Pp4-19C	67
4485	1	GO:0030162	regulation of proteolysis	63/2620	84/4489	0.00100468	0.0217226	0.0187383	Roc1a/CG14812/wds/eIF3h/eIF4A/poe/Spn28Dc/Rack1/STUB1/Usp14/Ufd4/Tor/Nedd8/Pomp/bur/ScsbetaA/HtrA2/Spn88Eb/Spn88Ea/CSN5/EloB/Drice/dco/sip3/krz/Cul2/Spn42Dd/cer/ari-2/casp/Diap2/eIF3m/CG17019/PI31/Fbl6/Cul1/CSN4/ari-1/pen-2/CG8405/SkpA/IKKepsilon/crb/scny/Cul3/CSN8/Asx/Spn77Ba/fzr/sel/ebi/CkIIalpha/rdx/slmb/Cyt-c-p/ago/REG/CG8974/Rnf146/CG9951/Ube3a/CG32039/CG15445	63
4486	1	GO:0007098	centrosome cycle	33/2620	40/4489	0.00102122	0.0218679	0.0188637	mts/emb/tws/msps/Khc/Lis-1/Rcd1/Prosbeta5/chb/Pp2A-29B/cnn/SkpA/CG17493/Invadolysin/Plp/cbs/Prosbeta7/gammaTub23C/Dhc64C/Patronin/tsr/Rcd5/mgr/Sgt1/Topors/slmb/Hsp83/Klp10A/CCT6/Grip84/Gorab/DCTN1-p150/nudE	33
4487	1	GO:0070085	glycosylation	42/2620	53/4489	0.00107174	0.0225166	0.0194232	O-fut2/Efr/Alg11/CG1129/CG9536/CG8668/Ostgamma/C1GalTA/CG33303/CG10166/CG8412/Alg1/shams/Stt3B/Alg9/botv/Ost48/Tmtc3/O-fut1/beta4GalNAcTA/GalT1/Pabp2/Pgant3/OstDelta/Pgant2/CG33977/meigo/wol/sxc/Dad1/ttv/Alg2/CG32276/CG11357/GCS1/FucT6/Uggt/kud/CG9384/Stt3A/CG9662/Tango14	42
4488	1	GO:0140013	meiotic nuclear division	42/2620	53/4489	0.00107174	0.0225166	0.0194232	lwr/Arf79F/Bub1/ifc/pelo/Syx5/fws/RanGAP/eff/msps/Synd/Rab11/mod(mdg4)/gammaCOP/grau/Rae1/Xpc/Arf51F/PI31/Cul1/Pp2B-14D/His3.3A/SkpA/sra/Mer/vtd/larp/east/fwd/mgr/pAbp/Topors/sau/vib/slmb/Top2/alphaCOP/Klp10A/Syx13/nudE/Pex2/Myt1	42
4489	1	GO:0044419	biological process involved in interspecies interaction between organisms	195/2620	291/4489	0.00109174	0.0227225	0.0196008	Vps11/G9a/ssx/N/Rala/tyf/CG16756/Spt6/lwr/crq/Zir/RhoBTB/CRIF/Hr78/Arf79F/dgrn/tub/Rab30/r2d2/Tep2/Spn28Dc/Wwox/Rack1/Glt/Trx-2/me31B/SamDC/TM9SF4/Sos/Rab14/fon/Hf/TM9SF2/dia/Sp7/Ras85D/CG14722/Aos1/GILT1/foxo/eff/Spn88Eb/Spn88Ea/mor/Der-2/modSP/subdued/TotA/TotC/Rab11/Sar1/GILT2/SPE/Rab7/Pp1alpha-96A/puf/Vps2/gb/Obp99c/Fer2LCH/Fer1HCH/Npc2h/faf/CG8343/Ars2/Rab2/Eb1/Spn42Dd/GNBP-like3/CG18067/DMAP1/DptA/BomS1/BomS2/BomS3/imd/Pcl/EMRE/Hsf/Crag/Dsor1/shg/IM4/Dcr-2/Camp/Gbp1/CG6426/Rho1/casp/Diap2/Dro/AttA/AttB/ClC-b/Jra/Su(var)2-10/Sec31/PPO2/Cyp6a13/sax/Cul1/cathD/Arf102F/Mvl/Pten/Nup98-96/Ptip/Rab10/Rab35/B52/Stat92E/Eph/mtd/Yp3/CG9008/PGRP-LC/IM14/SkpA/lt/rl/Parp/Sec61alpha/poly/shrb/Pcmt/Vps15/scny/pic/CSN8/Thor/Dhc64C/aPKC/Spn77Ba/RNASEK/Tl/asrij/Cdk9/CG13551/Rrp4/Phk-3/E(bx)/Dci/RhoGEF3/smt3/Traf6/sima/CG42259/Sec10/sau/Mcr/Drs/slmb/Vps4/Phm/Ge-1/Herc4/Myo61F/Rac1/drpr/HBS1/Drsl4/Drsl5/hop/PGRP-SA/ben/CG14411/Tsf1/betaCOP/psh/Cdc42/dome/GNBP1/GNBP2/CG7408/NUCB1/TSG101/PGRP-SB1/brm/mop/Hml/DCTN1-p150/Shc/GNBP3/GstO2/Atg18a/Uba2/akirin/Uev1A/Ntf-2/Tak1/Sr-CI/IM33/Rab5/AIF/Vps29	195
4490	1	GO:0006399	tRNA metabolic process	35/2620	43/4489	0.00115853	0.0238893	0.0206074	IleRS/SecS/RpII18/Nfs1/ThrRS/AspRS-m/RtcB/La/TrpRS/Elp1/CG5220/GluProRS/beta-PheRS/GlnRS/Rpp25/MetRS/alpha-PheRS/CysRS/cbc/Rpb5/CG1434/AlaRS/Tbp/poly/Rpb12/Rrp4/Dis3l2/metl/LeuRS-m/ArgRS/scu/TrpRS-m/TyrRS/GlyRS/SerRS	35
4491	1	GO:0045047	protein targeting to ER	16/2620	17/4489	0.00136706	0.0276768	0.0238745	Trp1/Sgt/Srp72/Spase22-23/Sec61beta/CG1598/CG5885/Sec61alpha/SrpRalpha/Spase25/Sec61gamma/SrpRbeta/Srp9/Sec63/Srp19/Srp54k	16
4492	1	GO:0072599	establishment of protein localization to endoplasmic reticulum	16/2620	17/4489	0.00136706	0.0276768	0.0238745	Trp1/Sgt/Srp72/Spase22-23/Sec61beta/CG1598/CG5885/Sec61alpha/SrpRalpha/Spase25/Sec61gamma/SrpRbeta/Srp9/Sec63/Srp19/Srp54k	16
4493	1	GO:0051170	import into nucleus	22/2620	25/4489	0.00139941	0.0280233	0.0241734	Kap-alpha3/Sec13/Nup358/wts/Nup62/Mtor/Nup98-96/Nup153/tim/Karybeta3/Fs(2)Ket/Nup214/tamo/rdx/Gp210/Ran/Nup93-1/Kap-alpha1/msk/Tnpo/Rcc1/Ntf-2	22
4494	1	GO:0006397	mRNA processing	117/2620	168/4489	0.00140934	0.0280233	0.0241734	crn/snf/CG4119/Spx/Sf3b1/CG3436/U2af38/kin17/Wdr33/CG2926/CG2931/Fip1/CG14641/Hel25E/eIF4A/Phf5a/Hrb27C/snRNP-U1-70K/x16/bru1/CG15160/swm/Tailor/Ref1/CG7483/hyx/Sf3b5/Pnn/pps/Hrb87F/SF1/Cbp20/CG5316/Rox8/Nab2/CG4849/BCAS2/Moca-cyp/Hrb98DE/Slbp/mod/Ars2/ubl/CG30122/c12.1/Bx42/CG9344/mago/dom/CG8435/fand/cbc/Prp8/CG12343/Pabp2/mRNA-cap/Cbp80/Srp54/B52/orb/nonA/CstF64/Son/CG9667/tra2/Hakai/CG17454/snama/Spf45/ncm/rig/Rbp1/SmD2/SNRPG/snRNP-U1-C/SmD1/SmB/qkr58E-2/qkr58E-1/qkr58E-3/ytr/thoc7/CG7028/sqd/lost/l(3)72Ab/Pcf11/pAbp/SC35/Hsc70-4/SF2/CG13807/CG9018/CG11586/l(1)10Bb/REG/CG6227/U2af50/CG6179/Flacc/Ssu72/asf1/U4-U6-60K/Smn/Tdrd3/Srrm1/Sf3a2/Cpsf5/Cpsf6/Cdc27/Sf3b6/CG6610/cactin/Dim1/Secp43/Sf3b2/tho2	117
4495	1	GO:0016032	viral process	32/2620	39/4489	0.00146395	0.0281433	0.024277	Vps11/Roc1a/Rab30/Rack1/Rab14/Cbp20/EloB/Rab11/Sar1/Rab7/Vps2/Cul2/Ars2/Rab2/Arf102F/Mvl/Nup98-96/Cbp80/Rab10/Rab35/lt/Sec61alpha/shrb/Sec10/EloC/sau/Vps4/Mvb12/betaCOP/TSG101/Rab5/Vps29	32
4496	1	GO:1901990	regulation of mitotic cell cycle phase transition	32/2620	39/4489	0.00146395	0.0281433	0.024277	Rbf/N/Chro/PEK/Bub1/bru1/Sos/Su(H)/E2f2/tws/Tctp/Abi/mor/p115/Dsor1/Egfr/Rae1/Lis-1/Mtor/ci/dap/B52/Invadolysin/Dhc64C/fzr/ago/REG/CG15602/Sap30/brm/Cdc27/Mad	32
4497	1	GO:0006486	protein glycosylation	41/2620	52/4489	0.00147784	0.0281433	0.024277	O-fut2/Efr/Alg11/CG1129/CG9536/CG8668/Ostgamma/C1GalTA/CG33303/CG10166/CG8412/Alg1/shams/Stt3B/Alg9/botv/Ost48/Tmtc3/O-fut1/GalT1/Pabp2/Pgant3/OstDelta/Pgant2/CG33977/meigo/wol/sxc/Dad1/ttv/Alg2/CG32276/CG11357/GCS1/FucT6/Uggt/kud/CG9384/Stt3A/CG9662/Tango14	41
4498	1	GO:0043413	macromolecule glycosylation	41/2620	52/4489	0.00147784	0.0281433	0.024277	O-fut2/Efr/Alg11/CG1129/CG9536/CG8668/Ostgamma/C1GalTA/CG33303/CG10166/CG8412/Alg1/shams/Stt3B/Alg9/botv/Ost48/Tmtc3/O-fut1/GalT1/Pabp2/Pgant3/OstDelta/Pgant2/CG33977/meigo/wol/sxc/Dad1/ttv/Alg2/CG32276/CG11357/GCS1/FucT6/Uggt/kud/CG9384/Stt3A/CG9662/Tango14	41
4499	1	GO:0070972	protein localization to endoplasmic reticulum	19/2620	21/4489	0.00147857	0.0281433	0.024277	Trp1/Sgt/CG7218/Srp72/Spase22-23/Sec61beta/CG1598/CG5885/Sec61alpha/KdelR/SrpRalpha/Spase25/Sec16/Sec61gamma/SrpRbeta/Srp9/Sec63/Srp19/Srp54k	19
4500	1	GO:0006739	NADP metabolic process	2620-12-01	4489-12-01	0.00154616	0.0282238	0.0243464	Pgd/Men/CG33156/CG6145/CG8080/Rpe/cu/Sik3/Rpi/Taldo/CG17333/Idh	12
4501	1	GO:0009123	nucleoside monophosphate metabolic process	2620-12-01	4489-12-01	0.00154616	0.0282238	0.0243464	bur/CG2846/AdSS/CG11089/NT5E-2/Aprt/Gart/cN-IIIB/Paics/AMPdeam/AdenoK/Prps	12
4502	1	GO:0009161	ribonucleoside monophosphate metabolic process	2620-12-01	4489-12-01	0.00154616	0.0282238	0.0243464	bur/CG2846/AdSS/CG11089/NT5E-2/Aprt/Gart/cN-IIIB/Paics/AMPdeam/AdenoK/Prps	12
4503	1	GO:0042558	pteridine-containing compound metabolic process	2620-12-01	4489-12-01	0.00154616	0.0282238	0.0243464	Shmt/CG8665/Nmdmc/Pcd/Sptr/Pu/pr/pug/Dhpr/Dhfr/l(3)72Dp/CG7560	12
4504	1	GO:0090501	RNA phosphodiester bond hydrolysis	2620-12-01	4489-12-01	0.00154616	0.0282238	0.0243464	Fip1/RpII15/Dcr-2/CG1671/CstF64/Rrp4/Snp/CG2145/CG7728/NHP2/Cpsf6/RpS21	12
4505	1	GO:0006952	defense response	161/2620	238/4489	0.00158334	0.0286675	0.0247291	G9a/ssx/N/Rala/tyf/CG16756/Spt6/lwr/crq/Zir/RhoBTB/Hr78/Arf79F/dgrn/tub/Pez/r2d2/Tep2/Spn28Dc/Wwox/Glt/Trx-2/me31B/SamDC/TM9SF4/Sos/Rab14/fon/Hf/TM9SF2/dia/Sp7/Ras85D/CG14722/GILT1/foxo/eff/Spn88Ea/mor/Der-2/modSP/subdued/GILT2/SPE/Pp1alpha-96A/puf/gb/Npc2h/faf/krz/Ars2/Eb1/Spn42Dd/GNBP-like3/DMAP1/DptA/BomS1/BomS4/BomS2/BomS3/BomT2/BomS5/imd/BomS6/BomBc2/Pcl/EMRE/Hsf/Crag/Dsor1/shg/IM4/CG10433/Dcr-2/Camp/CG6426/Rho1/casp/Diap2/Dro/AttA/AttB/ClC-b/Su(var)2-10/Sec31/PPO2/Cyp6a13/sax/Cul1/cathD/Pten/Nup98-96/Ptip/B52/Stat92E/Eph/mtd/CG9008/PGRP-LC/IM14/SkpA/rl/Parp/poly/Pcmt/scny/pic/CSN8/Thor/Dhc64C/aPKC/Spn77Ba/Tl/asrij/Cdk9/CG13551/Rrp4/E(bx)/Dci/RhoGEF3/Traf6/sima/CG42259/Mcr/Drs/slmb/Ge-1/Herc4/Myo61F/Rac1/drpr/HBS1/Drsl4/Drsl5/hop/PGRP-SA/ben/CG14411/betaCOP/psh/Ulp1/Cdc42/dome/GNBP1/GNBP2/CG7408/NUCB1/PGRP-SB1/brm/Hml/DCTN1-p150/Shc/GNBP3/GstO2/Atg18a/Uba2/akirin/Uev1A/Tak1/Sr-CI/AIF	161
4506	1	GO:0000375	RNA splicing, via transesterification reactions	96/2620	136/4489	0.00189292	0.0329338	0.0284093	crn/snf/CG4119/Spx/Sf3b1/CG3436/U2af38/kin17/CG2926/CG2931/CG14641/Hel25E/eIF4A/Phf5a/Hrb27C/snRNP-U1-70K/x16/bru1/Ref1/CG7483/Sf3b5/Pnn/pps/Hrb87F/SF1/Cbp20/CG5316/Rox8/CG4849/BCAS2/Moca-cyp/Hrb98DE/mod/Ars2/ubl/CG30122/c12.1/Bx42/CG9344/mago/dom/CG8435/fand/Prp8/CG12343/Pabp2/Cbp80/Srp54/B52/nonA/Son/CG9667/tra2/Hakai/CG17454/Spf45/ncm/rig/Rbp1/SmD2/SNRPG/snRNP-U1-C/SmD1/SmB/qkr58E-2/qkr58E-1/qkr58E-3/ytr/CG7028/sqd/lost/l(3)72Ab/pAbp/SC35/Hsc70-4/SF2/CG11586/l(1)10Bb/REG/CG6227/U2af50/CG6179/Flacc/asf1/U4-U6-60K/Smn/Srrm1/Sf3a2/Cpsf6/Cdc27/Sf3b6/CG6610/cactin/Dim1/Secp43/Sf3b2	96
4507	1	GO:0000377	RNA splicing, via transesterification reactions with bulged adenosine as nucleophile	96/2620	136/4489	0.00189292	0.0329338	0.0284093	crn/snf/CG4119/Spx/Sf3b1/CG3436/U2af38/kin17/CG2926/CG2931/CG14641/Hel25E/eIF4A/Phf5a/Hrb27C/snRNP-U1-70K/x16/bru1/Ref1/CG7483/Sf3b5/Pnn/pps/Hrb87F/SF1/Cbp20/CG5316/Rox8/CG4849/BCAS2/Moca-cyp/Hrb98DE/mod/Ars2/ubl/CG30122/c12.1/Bx42/CG9344/mago/dom/CG8435/fand/Prp8/CG12343/Pabp2/Cbp80/Srp54/B52/nonA/Son/CG9667/tra2/Hakai/CG17454/Spf45/ncm/rig/Rbp1/SmD2/SNRPG/snRNP-U1-C/SmD1/SmB/qkr58E-2/qkr58E-1/qkr58E-3/ytr/CG7028/sqd/lost/l(3)72Ab/pAbp/SC35/Hsc70-4/SF2/CG11586/l(1)10Bb/REG/CG6227/U2af50/CG6179/Flacc/asf1/U4-U6-60K/Smn/Srrm1/Sf3a2/Cpsf6/Cdc27/Sf3b6/CG6610/cactin/Dim1/Secp43/Sf3b2	96
4508	1	GO:0000398	mRNA splicing, via spliceosome	96/2620	136/4489	0.00189292	0.0329338	0.0284093	crn/snf/CG4119/Spx/Sf3b1/CG3436/U2af38/kin17/CG2926/CG2931/CG14641/Hel25E/eIF4A/Phf5a/Hrb27C/snRNP-U1-70K/x16/bru1/Ref1/CG7483/Sf3b5/Pnn/pps/Hrb87F/SF1/Cbp20/CG5316/Rox8/CG4849/BCAS2/Moca-cyp/Hrb98DE/mod/Ars2/ubl/CG30122/c12.1/Bx42/CG9344/mago/dom/CG8435/fand/Prp8/CG12343/Pabp2/Cbp80/Srp54/B52/nonA/Son/CG9667/tra2/Hakai/CG17454/Spf45/ncm/rig/Rbp1/SmD2/SNRPG/snRNP-U1-C/SmD1/SmB/qkr58E-2/qkr58E-1/qkr58E-3/ytr/CG7028/sqd/lost/l(3)72Ab/pAbp/SC35/Hsc70-4/SF2/CG11586/l(1)10Bb/REG/CG6227/U2af50/CG6179/Flacc/asf1/U4-U6-60K/Smn/Srrm1/Sf3a2/Cpsf6/Cdc27/Sf3b6/CG6610/cactin/Dim1/Secp43/Sf3b2	96
4509	1	GO:0006914	autophagy	96/2620	136/4489	0.00189292	0.0329338	0.0284093	Vps11/AMPKalpha/Raf/Rab18/Rheb/Atg17/PEK/mts/Rack1/lft/CG5676/Tor/CG11975/Ras85D/foxo/Fkbp39/wrd/Vps39/Pi3K92E/Tsc1/EMC6/Atg16/wts/Fis1/Debcl/zda/Rab39/Atg8a/Tango5/Rae1/Synj/Sod2/Blos1/Sec61beta/Hsc70-5/CG12384/Uba1/babo/Vps25/RagC-D/Vps28/p47/Gyf/Pten/Lamp1/ref(2)P/Epg5/CstF64/srp/Pp2A-29B/Ubi-p63E/ema/Rab21/lt/rl/Sec61alpha/shrb/Desat1/Utx/Vps15/scny/Atg13/SREBP/Mitf/Snap29/Vti1b/AP-2alpha/Traf6/GlyS/sima/Hsc70-4/Bruce/Vps4/S6k/Iml1/Atg2/ago/Sec16/Rab40/Chc/CG3632/wcy/CG5445/car/Sec61gamma/Atg3/Sod1/SH3PX1/CG32039/Atg18a/Cpsf6/BI-1/CG8270/Tak1/tank/daw	96
4510	1	GO:0061919	process utilizing autophagic mechanism	96/2620	136/4489	0.00189292	0.0329338	0.0284093	Vps11/AMPKalpha/Raf/Rab18/Rheb/Atg17/PEK/mts/Rack1/lft/CG5676/Tor/CG11975/Ras85D/foxo/Fkbp39/wrd/Vps39/Pi3K92E/Tsc1/EMC6/Atg16/wts/Fis1/Debcl/zda/Rab39/Atg8a/Tango5/Rae1/Synj/Sod2/Blos1/Sec61beta/Hsc70-5/CG12384/Uba1/babo/Vps25/RagC-D/Vps28/p47/Gyf/Pten/Lamp1/ref(2)P/Epg5/CstF64/srp/Pp2A-29B/Ubi-p63E/ema/Rab21/lt/rl/Sec61alpha/shrb/Desat1/Utx/Vps15/scny/Atg13/SREBP/Mitf/Snap29/Vti1b/AP-2alpha/Traf6/GlyS/sima/Hsc70-4/Bruce/Vps4/S6k/Iml1/Atg2/ago/Sec16/Rab40/Chc/CG3632/wcy/CG5445/car/Sec61gamma/Atg3/Sod1/SH3PX1/CG32039/Atg18a/Cpsf6/BI-1/CG8270/Tak1/tank/daw	96
4511	1	GO:0006325	chromatin organization	94/2620	133/4489	0.00197498	0.0340951	0.0294111	CG13367/Hmt4-20/wapl/wds/Spt6/lwr/Pc/Snr1/Hel25E/lid/Gas41/chm/r2d2/Su(var)205/Ndf/Sirt1/Sfmbt/CG8677/CG7483/pont/Elp1/CG10038/His4r/Set/mor/Mekk1/ash2/polybromo/vig2/XNP/CG5815/Nlp/Nph/Bap170/DMAP1/CG7137/Spt5/Dp1/Pcl/P32/HP1b/Bap111/dom/HmgD/Dcr-2/Bap55/BEAF-32/Su(var)2-HP2/Iswi/Mtor/E(Pc)/wde/Hcf/pho/CG18004/Sce/Nup153/dre4/Act5C/Stat92E/Dek/His3.3A/Df31/Invadolysin/e(y)3/Chd1/pzg/scny/CoRest/osa/Ssrp/enok/Nurf-38/E(bx)/Caf1-55/kis/Yeti/Tlk/Top2/HDAC1/hop/Usp7/Bap60/Nup93-1/Arp6/Ulp1/asf1/Sgf11/brm/Gcn5/JIL-1/Jarid2/phol/HP4	94
4512	1	GO:0051236	establishment of RNA localization	42/2620	54/4489	0.00211452	0.0362234	0.031247	Hel25E/BicD/swm/CG8671/Ref1/CG8149/CG4572/Srp72/Rab7/Nup358/Slbp/Sap-r/Rae1/Dcr-2/Nup62/Mtor/DCTN2-p50/Nup98-96/Cbp80/Nup153/CG5382/lt/Dhc64C/RASSF8/Nup214/egl/thoc7/AP-2mu/sqd/Sem1/Trs20/SF2/Nup93-1/HUWE1/Chc/U2af50/CG9915/Ranbp21/Tom20/DCTN1-p150/smg/tho2	42
4513	1	GO:0007283	spermatogenesis	79/2620	110/4489	0.00216623	0.036826	0.0317668	Raf/aux/ifc/slmo/Hrb27C/snRNP-U1-70K/poe/PAPLA1/alien/pelo/nmd/Yip1d1/Syx5/fws/alphaTub84D/ScsbetaA/Sf3b5/Past1/HtrA2/CSN5/Dlc90F/Rab11/CSN6/Osbp/WASp/Drice/Cul2/mip40/Inx2/Rae1/Lis-1/Arf51F/eIF3m/Pex13/Iswi/Taz/achi/Prp8/Mtor/oys/CSN7/CSN4/Act5C/jar/Duba/tra2/porin/yuri/ALiX/Mer/Vrp1/Hip14/Cul3/didum/aPKC/SmB/milt/bel/fwd/Tudor-SN/E(bx)/l(3)72Ab/pAbp/Bruce/Trs20/vib/HBS1/Chc/Cdc42/Grip84/pcm/Kap-alpha1/nes/CSN1b/CG8336/Pex2/Cds/Myt1/Hydr2	79
4514	1	GO:0006401	RNA catabolic process	46/2620	60/4489	0.00222999	0.0370796	0.0319856	su(sable)/Lrpprc2/CG2091/Rga/Rat1/pelo/me31B/CG6729/Tailor/Not10/twin/Nab2/Ythdf/Marf1/Not3/Upf2/Trf4-1/Zpr1/Pabp2/drosha/Cbp80/gw/Son/Tis11/RNaseX25/Not1/pix/AGO3/mbf1/Rrp4/Not11/DCP1/Dis3l2/Tudor-SN/sqd/Patr-1/rump/Ge-1/Upf1/Rcd-1/pcm/Edc3/CG9705/roq/Pop2/smg	46
4515	1	GO:0140014	mitotic nuclear division	46/2620	60/4489	0.00222999	0.0370796	0.0319856	Rbf/kni/Rpn10/Chro/Bub1/bru1/tws/pont/Pp1-87B/msps/14-3-3epsilon/spas/SMC1/Slbp/Eb1/prod/Lis-1/Su(var)2-HP2/Mtor/san/DCTN2-p50/chb/endos/Slik/cana/CG8188/Invadolysin/Cap-G/pds5/gammaTub23C/vtd/Dhc64C/fzr/bel/mgr/sau/Yeti/dmt/slmb/Top2/ago/Klp10A/Rok/DCTN1-p150/nudE/Cdc27	46
4516	1	GO:0016579	protein deubiquitination	26/2620	31/4489	0.00226822	0.0370796	0.0319856	Usp16-45/Usp30/eIF3f1/Rpn11/Rack1/CG4968/Usp14/bur/Usp8/puf/Usp1/CG2224/faf/Usp20-33/CG7222/Duba/scny/Asx/Usp15-31/Usp10/Usp5/Usp7/CG7332/Sgf11/Uch-L5/Uch	26
4517	1	GO:0007059	chromosome segregation	54/2620	72/4489	0.00228335	0.0370796	0.0319856	Rbf/wapl/lwr/Rpn10/SMC5/Chro/Bub1/mts/RanGAP/tws/Pp1-87B/msps/mod(mdg4)/mats/spas/SMC1/Slbp/Eb1/prod/Dp1/grau/Lis-1/Su(var)2-HP2/Mtor/san/DCTN2-p50/Cul1/chb/Top1/Slik/cana/Pp2A-29B/SkpA/Invadolysin/Mer/crb/Cap-G/pds5/gammaTub23C/vtd/Dhc64C/east/bel/Topors/Yeti/dmt/slmb/Tlk/Top2/Klp10A/Rok/DCTN1-p150/nudE/Cdc27	54
4518	1	GO:0019827	stem cell population maintenance	54/2620	72/4489	0.00228335	0.0370796	0.0319856	N/Snr1/Rga/tkv/eIF4A/lid/alien/pelo/bru1/Nedd8/foxo/put/eff/CSN5/H/Pi3K92E/Rab11/CSN6/AdipoR/lili/His2Av/Hrb98DE/Tif-IA/Inx2/Treh/shg/dom/Egfr/Lis-1/CSN7/sax/CSN4/chb/Nup98-96/Med/Stat92E/Son/scny/nsl1/bel/gbb/enok/nclb/dally/PDZ-GEF/RPA3/da/S6k/Rap2l/Rap1/dsh/hop/CSN1b/Mad	54
4519	1	GO:0098727	maintenance of cell number	54/2620	72/4489	0.00228335	0.0370796	0.0319856	N/Snr1/Rga/tkv/eIF4A/lid/alien/pelo/bru1/Nedd8/foxo/put/eff/CSN5/H/Pi3K92E/Rab11/CSN6/AdipoR/lili/His2Av/Hrb98DE/Tif-IA/Inx2/Treh/shg/dom/Egfr/Lis-1/CSN7/sax/CSN4/chb/Nup98-96/Med/Stat92E/Son/scny/nsl1/bel/gbb/enok/nclb/dally/PDZ-GEF/RPA3/da/S6k/Rap2l/Rap1/dsh/hop/CSN1b/Mad	54
4520	1	GO:0006261	DNA-templated DNA replication	18/2620	20/4489	0.00231435	0.0370796	0.0319856	Rbf/Btk29A/E2f2/RpA-70/E2f1/Ntan1/spidey/Psf3/dap/tim/SkpA/Dref/larp/Mes4/pita/spoon/ago/ssp	18
4521	1	GO:0006487	protein N-linked glycosylation	18/2620	20/4489	0.00231435	0.0370796	0.0319856	Alg11/Ostgamma/CG33303/CG8412/Stt3B/Alg9/Ost48/GalT1/OstDelta/meigo/wol/Dad1/GCS1/FucT6/Uggt/kud/CG9384/Stt3A	18
4522	1	GO:0008104	protein localization	270/2620	416/4489	0.002494	0.0396723	0.0342221	Rbf/Vps26/deltaCOP/fs(1)K10/wapl/Rab18/Pex14/Rich/Arf79F/dgrn/Rheb/Madm/CG9175/Gas41/emb/Akap200/PIG-U/numb/Gdi/Trp1/Snx17/nmd/Stam/Dnz1/CG6230/Tor/beta'COP/TM9SF4/Sec71/Rab14/Syx5/Sgt/CG5110/BicD/RanGAP/TM9SF2/dia/CG11975/eca/Kap-alpha3/CG9393/Tsp86D/ninaG/CG5196/Snx3/Past1/flfl/blp/CG14894/14-3-3epsilon/Vps39/CG7218/Srp72/Synd/Rab11/AP-2sigma/Sar1/AdipoR/Sec13/RanBP3/AP-1sigma/Spase22-23/bai/Osbp/Nup358/Lnk/Vps2/CG5447/His2Av/pins/Klp98A/WASp/wts/gammaCOP/CG7791/Rab2/Eb1/Naus/Snx16/cm/Tom40/p115/sws/Crag/Arfrp1/AP-1gamma/ric8a/Tango5/shg/mago/Tango11/Vps35/Nup62/Rho1/Lis-1/CG8314/Arf51F/Lap1/CG7639/Sec61beta/CG8531/Hsc70-5/eIF3m/Roe1/Pex13/bic/Mtor/Sec24AB/Tom7/Vps25/pnut/Vps28/CG8728/boca/CG1598/CG11141/cos/Arl4/Arf102F/Vsp37A/Hrs/CG33298/Pten/Lsd-1/Nup98-96/gus/Lamp1/CG5885/Rab10/Rab35/Nup153/Act5C/jar/gw/tral/CG11779/tim/Rab21/lt/Parp/Sec61alpha/spn-F/Mer/CG9853/Tpst/p/mol/Nacalpha/apolpp/Karybeta3/Clbn/cno/crb/Hip14/Tango9/Sec22/Bet1/Vps15/Atg13/didum/Dhc64C/aPKC/Sec23/Sec24CD/Fs(2)Ket/milt/Patronin/Nup214/RabX1/or/tsr/tamo/CG3776/sel/AP-2mu/Nha2/mib1/dally/Tim17b/opm/rdx/garz/Vti1b/AP-2alpha/smt3/Slh/ebo/Gp210/Sec15/KdelR/Topors/sau/Ptp61F/Syx7/Tim23/Herc4/alphaCOP/mge/Hsp60A/Gapvd1/Ran/Klp10A/SrpRalpha/Tim8/Spase25/Tango10/CG1847/p24-1/Sec16/Rab40/Tim9a/Nup93-1/jub/CG9240/Scamp/Ranbp16/Chc/Rok/betaCOP/rictor/car/Sec61gamma/Cdc42/Ranbp21/ksh/CG14184/Kap-alpha1/Tom20/Chmp1/TSG101/zetaCOP/Syx8/Smn/Pex3/mop/DCTN1-p150/Syx13/CG10616/wls/OXA1L/SH3PX1/CG32039/teq/SrpRbeta/Pex2/msk/Atg18a/Arl5/Srp9/Sec63/pst/Srp19/Galphai/Ist1/Tnpo/loj/Rcc1/TM9SF3/Srp54k/Sep1/Ntf-2/Mon1/Snx1/Ptpa/Rab5/Su(dx)/AIF/Vps29/Tango14/S	270
4523	1	GO:1901987	regulation of cell cycle phase transition	37/2620	47/4489	0.00264864	0.0407584	0.035159	Rbf/N/Chro/PEK/Bub1/CG5181/bru1/Sos/Su(H)/E2f2/tws/Tctp/Abi/mor/14-3-3epsilon/CG5466/p115/Dsor1/Egfr/Rae1/Lis-1/Mtor/ci/PhKgamma/dap/B52/tim/Invadolysin/Dhc64C/fzr/ago/REG/CG15602/Sap30/brm/Cdc27/Mad	37
4524	1	GO:0000462	maturation of SSU-rRNA from tricistronic rRNA transcript (SSU-rRNA, 5.8S rRNA, LSU-rRNA)	2620-11-01	4489-11-01	0.00265378	0.0407584	0.035159	CG11030/RpS14a/RpS14b/CG1671/CG30349/mRpS11/RpS8/RpS16/CG3735/CG7728/RpS21	11
4525	1	GO:0002183	cytoplasmic translational initiation	2620-11-01	4489-11-01	0.00265378	0.0407584	0.035159	MCTS1/eIF3a/eIF4A/eIF3m/eIF5/eIF3i/eIF4H1/CNBP/eIF2gamma/eIF1/eIF2beta	11
4526	1	GO:0043628	ncRNA 3'-end processing	2620-11-01	4489-11-01	0.00265378	0.0407584	0.035159	IntS6/CG16790/omd/IntS11/Nop60B/Fib/Rrp4/IntS1/Snp/IntS2/RpS21	11
4527	1	GO:0050000	chromosome localization	2620-11-01	4489-11-01	0.00265378	0.0407584	0.035159	Chro/Pp1-87B/Nup62/Mtor/DCTN2-p50/chb/east/Top2/Klp10A/Nup93-1/nudE	11
4528	1	GO:0006402	mRNA catabolic process	39/2620	50/4489	0.00277116	0.0419821	0.0362145	Lrpprc2/CG2091/Rga/Rat1/pelo/me31B/CG6729/Not10/twin/Nab2/Ythdf/Marf1/Not3/Upf2/Pabp2/Cbp80/gw/Tis11/Not1/pix/AGO3/mbf1/Rrp4/Not11/DCP1/Dis3l2/Tudor-SN/sqd/Patr-1/rump/Ge-1/Upf1/Rcd-1/pcm/Edc3/CG9705/roq/Pop2/smg	39
4529	1	GO:0031647	regulation of protein stability	39/2620	50/4489	0.00277116	0.0419821	0.0362145	lwr/alien/Cand1/Nedd8/tws/Snx3/CG9922/eff/CSN5/CSN6/puf/krz/Bap170/ric8a/Vps35/Mlf/Sin3A/Fbl6/trsn/CSN7/CSN4/Pten/SkpA/crb/CSN8/DnaJ-1/CkIIalpha/rdx/Sgt1/Ptp61F/da/Hsp83/sicily/Usp7/Ulp1/Rnf146/CSN1b/CG7945/aph-1	39
4530	1	GO:0050657	nucleic acid transport	41/2620	53/4489	0.00286538	0.0428268	0.0369432	Hel25E/BicD/swm/CG8671/Ref1/CG8149/CG4572/Srp72/Rab7/Nup358/Slbp/Sap-r/Rae1/Dcr-2/Nup62/Mtor/DCTN2-p50/Nup98-96/Cbp80/Nup153/CG5382/lt/Dhc64C/RASSF8/Nup214/egl/thoc7/AP-2mu/sqd/Sem1/Trs20/SF2/Nup93-1/HUWE1/Chc/U2af50/CG9915/Ranbp21/Tom20/DCTN1-p150/tho2	41
4531	1	GO:0050658	RNA transport	41/2620	53/4489	0.00286538	0.0428268	0.0369432	Hel25E/BicD/swm/CG8671/Ref1/CG8149/CG4572/Srp72/Rab7/Nup358/Slbp/Sap-r/Rae1/Dcr-2/Nup62/Mtor/DCTN2-p50/Nup98-96/Cbp80/Nup153/CG5382/lt/Dhc64C/RASSF8/Nup214/egl/thoc7/AP-2mu/sqd/Sem1/Trs20/SF2/Nup93-1/HUWE1/Chc/U2af50/CG9915/Ranbp21/Tom20/DCTN1-p150/tho2	41
4532	1	GO:0044242	cellular lipid catabolic process	43/2620	56/4489	0.00293405	0.0435608	0.0375764	CG3699/Mtpalpha/CG33090/Amacr/CRAT/CG7900/foxo/Akt1/Arc42/Gba1b/CG7834/CDase/Hsl/Jheh1/CG10932/Acox57D-p/Acox57D-d/Sply/CG7997/Echs1/CG8778/CG8839/wal/Hydr1/CG5009/CG9527/Jheh2/Lsd-1/yip2/CG4598/CG4594/CG9577/Sik3/Mtpbeta/CPT2/nSMase/dob/sl/Pmp70/CG18135/lama/CG2818/Hydr2	43
4533	1	GO:0010506	regulation of autophagy	55/2620	74/4489	0.00295475	0.0435777	0.037591	AMPKalpha/Raf/Rheb/PEK/Tor/Ras85D/foxo/Fkbp39/Pi3K92E/Tsc1/Atg16/wts/Debcl/Rab39/Atg8a/Rae1/Synj/Sod2/Sec61beta/CG12384/babo/RagC-D/Gyf/Pten/CstF64/ema/Rab21/rl/Sec61alpha/Desat1/Utx/scny/Atg13/SREBP/Mitf/AP-2alpha/Traf6/sima/Bruce/S6k/Iml1/Atg2/ago/Chc/CG3632/wcy/Sec61gamma/Sod1/CG32039/Atg18a/Cpsf6/BI-1/CG8270/Tak1/daw	55
4534	1	GO:0030718	germ-line stem cell population maintenance	45/2620	59/4489	0.00297993	0.0436599	0.0376618	N/Rga/tkv/eIF4A/lid/alien/pelo/bru1/Nedd8/foxo/put/eff/CSN5/Pi3K92E/Rab11/CSN6/AdipoR/lili/His2Av/Hrb98DE/Tif-IA/Inx2/shg/dom/Egfr/CSN7/sax/CSN4/Nup98-96/Med/Stat92E/Son/scny/nsl1/bel/gbb/enok/nclb/dally/PDZ-GEF/S6k/Rap2l/Rap1/CSN1b/Mad	45
4535	1	GO:0019439	aromatic compound catabolic process	66/2620	91/4489	0.0033206	0.0483331	0.0416931	su(sable)/Lrpprc2/CG2091/Rga/Rat1/CG8353/pelo/me31B/CG6729/CG8665/Tailor/GstZ1/Ho/Not10/ry/DNaseII/twin/Nab2/Ythdf/CG6330/Marf1/Not3/Upf2/Trf4-1/Zpr1/Dcr-2/NT5E-2/Drep1/Pabp2/drosha/Cbp80/CG8891/Dhpr/Hn/gw/Son/Tis11/RNaseX25/Not1/pix/AGO3/mbf1/Rrp4/Not11/DCP1/cN-IIIB/Dis3l2/Tudor-SN/sqd/Patr-1/rump/Ge-1/v/Upf1/Ahcy/Rcd-1/pcm/Edc3/CG9705/roq/Pop2/Aps/smg/CG17224/NTPase/HINT1	66
4536	1	GO:1901137	carbohydrate derivative biosynthetic process	95/2620	136/4489	0.00334899	0.0484299	0.0417765	O-fut2/GlcAT-I/Pdha/CG15771/GAA1/Efr/PGAP2/Alg11/Sccpdh1/CG1129/CG9536/CG8668/Ostgamma/PIG-U/C1GalTA/GlcAT-S/CG33303/CG10166/bur/Dpck/CG2846/CG11035/CG8412/Sccpdh2/CG31183/sll/Alg1/PIG-L/AdSS/CG11089/shams/Stt3B/Alg9/CLS/Gnpnat/ATPsynC/awd/Hsepi/botv/CG10932/PIG-T/Ost48/ATPsyndelta/ras/Tmtc3/ATPCL/O-fut1/beta4GalNAcTA/GalT1/Pgm2a/Pabp2/Pgant3/ATPsynbeta/Aprt/OstDelta/Gmd/Gart/AcCoAS/CG9220/Pgant2/CG33977/Tpi/meigo/wol/sxc/Scox/Acsl/CG43373/Gk1/Dad1/ttv/CTPsyn/Adk2/muc/Gk2/Alg2/CG32276/PIG-B/CG11357/GCS1/FucT6/Paics/AMPdeam/Papss/Ac76E/Uggt/kud/CG9384/AdenoK/nst/ATPsynB/Prps/Stt3A/CG9662/Tango14	95
4537	1	GO:0006520	cellular amino acid metabolic process	64/2620	88/4489	0.00341794	0.0491081	0.0423616	CG17896/CG6428/Shmt/Spat/CG5955/ppl/CG7470/IleRS/CG12173/CG11236/Sps2/ThrRS/AspRS-m/CG10621/pyd3/TrpRS/GstZ1/CG3999/CG6465/Kyat/ry/yellow-f2/GluProRS/beta-PheRS/CG5805/GlnRS/CG11899/Mccc2/MetRS/Eip55E/alpha-PheRS/CG1440/Mtap/Got1/CysRS/CG12338/Odc1/pug/Dhpr/Hn/Argl/AlaRS/Dhfr/Got2/CG17486/CG17691/LeuRS-m/v/Gs2/CG1673/CG5599/Ahcy/ArgRS/Oat/CG7430/TrpRS-m/TyrRS/GlyRS/CG10361/CG7560/Adi1/CG6638/Cbs/SerRS	64

### Sheet: GOenrichment_SBM_body
	Name	ID	Description	GeneRatio	BgRatio	pvalue	p.adjust	qvalue	geneID	Count
1	1-1-7-1-1	GO:0002181	cytoplasmic translation	2023-08-10	111/4443	5.09214e-12	4.2774e-10	2.84088e-10	RpL10/RpS11/RpS29/RpL39/RpS15Aa/RpL37a/RpS19a/RpS21	8
2	1-1-7-1-1	GO:0006412	translation	2023-09-10	334/4443	6.47593e-10	2.71989e-08	1.80644e-08	RpL10/eEF1beta/RpS11/RpS29/RpL39/RpS15Aa/RpL37a/RpS19a/RpS21	9
3	1-1-7-1-1	GO:0043043	peptide biosynthetic process	2023-09-10	361/4443	1.30663e-09	3.65856e-08	2.42987e-08	RpL10/eEF1beta/RpS11/RpS29/RpL39/RpS15Aa/RpL37a/RpS19a/RpS21	9
4	1-1-7-1-1	GO:0043604	amide biosynthetic process	2023-09-10	385/4443	2.33449e-09	4.90242e-08	3.25599e-08	RpL10/eEF1beta/RpS11/RpS29/RpL39/RpS15Aa/RpL37a/RpS19a/RpS21	9
5	1-1-7-1-1	GO:0006518	peptide metabolic process	2023-09-10	413/4443	4.39246e-09	7.37933e-08	4.90106e-08	RpL10/eEF1beta/RpS11/RpS29/RpL39/RpS15Aa/RpL37a/RpS19a/RpS21	9
6	1-1-7-1-1	GO:0034645	cellular macromolecule biosynthetic process	2023-09-10	423/4443	5.44711e-09	7.62596e-08	5.06486e-08	RpL10/eEF1beta/RpS11/RpS29/RpL39/RpS15Aa/RpL37a/RpS19a/RpS21	9
7	1-1-7-1-1	GO:0043603	cellular amide metabolic process	2023-09-10	459/4443	1.13469e-08	1.36162e-07	9.04336e-08	RpL10/eEF1beta/RpS11/RpS29/RpL39/RpS15Aa/RpL37a/RpS19a/RpS21	9
8	2-2-5-0-0	GO:0006366	transcription by RNA polymerase II	16/33	440/4443	1.56581e-08	1.21903e-05	9.76408e-06	Rbf/cad/mor/pygo/chn/Nelf-A/ovo/nej/nsl1/cic/BtbVII/Mitf/ebi/da/RpII215/brm	16
9	2-2-5-0-0	GO:0006357	regulation of transcription by RNA polymerase II	15/33	394/4443	2.97321e-08	1.21903e-05	9.76408e-06	Rbf/cad/mor/pygo/chn/Nelf-A/ovo/nej/nsl1/cic/BtbVII/Mitf/ebi/da/brm	15
10	2-2-5-0-0	GO:0007444	imaginal disc development	14/33	342/4443	4.20357e-08	1.21903e-05	9.76408e-06	G9a/CG11399/Sfmbt/qua/cad/mor/pygo/ovo/Alh/pico/cic/ebi/brm/dlp	14
11	2-2-5-0-0	GO:0035295	tube development	15/33	414/4443	5.82946e-08	1.26791e-05	1.01555e-05	G9a/CG11399/Sfmbt/qua/cad/mor/pygo/ovo/Alh/pico/cic/ebi/da/brm/dlp	15
12	2-2-5-0-0	GO:0051254	positive regulation of RNA metabolic process	1933-12-01	269/4443	2.1487e-07	3.73873e-05	2.99461e-05	cad/mor/twin/pygo/chn/ovo/nej/nsl1/Mitf/da/brm/Jarid2	12
13	2-2-5-0-0	GO:0045935	positive regulation of nucleobase-containing compound metabolic process	1933-12-01	284/4443	3.89735e-07	4.19247e-05	3.35804e-05	cad/mor/twin/pygo/chn/ovo/nej/nsl1/Mitf/da/brm/Jarid2	12
14	2-2-5-0-0	GO:0045893	positive regulation of transcription, DNA-templated	1933-11-01	232/4443	4.33704e-07	4.19247e-05	3.35804e-05	cad/mor/pygo/chn/ovo/nej/nsl1/Mitf/da/brm/Jarid2	11
15	2-2-5-0-0	GO:1902680	positive regulation of RNA biosynthetic process	1933-11-01	232/4443	4.33704e-07	4.19247e-05	3.35804e-05	cad/mor/pygo/chn/ovo/nej/nsl1/Mitf/da/brm/Jarid2	11
16	2-2-5-0-0	GO:1903508	positive regulation of nucleic acid-templated transcription	1933-11-01	232/4443	4.33704e-07	4.19247e-05	3.35804e-05	cad/mor/pygo/chn/ovo/nej/nsl1/Mitf/da/brm/Jarid2	11
17	2-2-5-0-0	GO:0009887	animal organ morphogenesis	14/33	422/4443	5.94509e-07	5.17223e-05	4.14279e-05	qua/cad/mor/asp/pygo/chn/ovo/nej/cic/Mitf/ebi/da/brm/dlp	14
18	2-2-5-0-0	GO:0051173	positive regulation of nitrogen compound metabolic process	14/33	441/4443	1.02349e-06	8.09489e-05	6.48375e-05	G9a/cad/mor/twin/pygo/chn/ovo/nej/nsl1/Mitf/ebi/da/brm/Jarid2	14
19	2-2-5-0-0	GO:0010557	positive regulation of macromolecule biosynthetic process	1933-11-01	268/4443	1.84577e-06	0.000133818	0.000107184	cad/mor/pygo/chn/ovo/nej/nsl1/Mitf/da/brm/Jarid2	11
20	2-2-5-0-0	GO:0031325	positive regulation of cellular metabolic process	14/33	480/4443	2.87408e-06	0.0001878	0.000150422	G9a/cad/mor/twin/pygo/chn/ovo/nej/nsl1/Mitf/ebi/da/brm/Jarid2	14
21	2-2-5-0-0	GO:0010604	positive regulation of macromolecule metabolic process	14/33	482/4443	3.02207e-06	0.0001878	0.000150422	G9a/cad/mor/twin/pygo/chn/ovo/nej/nsl1/Mitf/ebi/da/brm/Jarid2	14
22	2-2-5-0-0	GO:0048569	post-embryonic animal organ development	1933-11-01	285/4443	3.38973e-06	0.000196604	0.000157474	qua/mor/pygo/chn/ovo/Alh/nsl1/cic/ebi/brm/dlp	11
23	2-2-5-0-0	GO:0009791	post-embryonic development	1933-12-01	361/4443	5.10318e-06	0.000270726	0.000216843	G9a/qua/mor/pygo/chn/ovo/Alh/nsl1/cic/ebi/brm/dlp	12
24	2-2-5-0-0	GO:0031328	positive regulation of cellular biosynthetic process	1933-11-01	299/4443	5.4218e-06	0.000270726	0.000216843	cad/mor/pygo/chn/ovo/nej/nsl1/Mitf/da/brm/Jarid2	11
25	2-2-5-0-0	GO:0009891	positive regulation of biosynthetic process	1933-11-01	300/4443	5.60123e-06	0.000270726	0.000216843	cad/mor/pygo/chn/ovo/nej/nsl1/Mitf/da/brm/Jarid2	11
26	2-2-5-0-0	GO:0048736	appendage development	1933-09-01	200/4443	9.54056e-06	0.000415014	0.000332413	qua/mor/pygo/ovo/Alh/cic/ebi/brm/dlp	9
27	2-2-5-0-0	GO:0048737	imaginal disc-derived appendage development	1933-09-01	200/4443	9.54056e-06	0.000415014	0.000332413	qua/mor/pygo/ovo/Alh/cic/ebi/brm/dlp	9
28	2-2-5-0-0	GO:0045892	negative regulation of transcription, DNA-templated	1933-08-01	158/4443	1.39409e-05	0.000527331	0.000422375	Rbf/Sirt1/Sfmbt/chn/Nelf-A/ovo/cic/ebi	8
29	2-2-5-0-0	GO:1902679	negative regulation of RNA biosynthetic process	1933-08-01	158/4443	1.39409e-05	0.000527331	0.000422375	Rbf/Sirt1/Sfmbt/chn/Nelf-A/ovo/cic/ebi	8
30	2-2-5-0-0	GO:1903507	negative regulation of nucleic acid-templated transcription	1933-08-01	158/4443	1.39409e-05	0.000527331	0.000422375	Rbf/Sirt1/Sfmbt/chn/Nelf-A/ovo/cic/ebi	8
31	2-2-5-0-0	GO:0045944	positive regulation of transcription by RNA polymerase II	1933-08-01	163/4443	1.75323e-05	0.000635545	0.000509052	cad/pygo/chn/ovo/nej/nsl1/da/brm	8
32	2-2-5-0-0	GO:0010558	negative regulation of macromolecule biosynthetic process	1933-09-01	217/4443	1.85172e-05	0.0006444	0.000516144	Rbf/Sirt1/Sfmbt/twin/chn/Nelf-A/ovo/cic/ebi	9
33	2-2-5-0-0	GO:0009890	negative regulation of biosynthetic process	1933-09-01	222/4443	2.22502e-05	0.000716951	0.000574255	Rbf/Sirt1/Sfmbt/twin/chn/Nelf-A/ovo/cic/ebi	9
34	2-2-5-0-0	GO:0031327	negative regulation of cellular biosynthetic process	1933-09-01	222/4443	2.22502e-05	0.000716951	0.000574255	Rbf/Sirt1/Sfmbt/twin/chn/Nelf-A/ovo/cic/ebi	9
35	2-2-5-0-0	GO:0051253	negative regulation of RNA metabolic process	1933-08-01	172/4443	2.59734e-05	0.000807032	0.000646407	Rbf/Sirt1/Sfmbt/chn/Nelf-A/ovo/cic/ebi	8
36	2-2-5-0-0	GO:0002009	morphogenesis of an epithelium	1933-11-01	355/4443	2.81782e-05	0.000839148	0.000672131	Rab23/qua/cad/mor/pygo/ovo/nej/cic/ebi/brm/dlp	11
37	2-2-5-0-0	GO:0048729	tissue morphogenesis	1933-11-01	356/4443	2.89362e-05	0.000839148	0.000672131	Rab23/qua/cad/mor/pygo/ovo/nej/cic/ebi/brm/dlp	11
38	2-2-5-0-0	GO:0048477	oogenesis	1933-12-01	439/4443	3.821e-05	0.00107235	0.000858914	Rbf/Sfmbt/qua/twin/asp/mim/ovo/nej/nsl1/cic/da/brm	12
39	2-2-5-0-0	GO:0035220	wing disc development	1933-09-01	244/4443	4.73054e-05	0.00128612	0.00103014	G9a/CG11399/qua/mor/pygo/cic/ebi/brm/dlp	9
40	2-2-5-0-0	GO:0045934	negative regulation of nucleobase-containing compound metabolic process	1933-08-01	190/4443	5.33371e-05	0.00140616	0.00112629	Rbf/Sirt1/Sfmbt/chn/Nelf-A/ovo/cic/ebi	8
41	2-2-5-0-0	GO:0002165	instar larval or pupal development	1933-10-01	313/4443	5.6035e-05	0.00143384	0.00114846	G9a/qua/mor/pygo/ovo/Alh/cic/ebi/brm/dlp	10
42	2-2-5-0-0	GO:0035120	post-embryonic appendage morphogenesis	1933-08-01	196/4443	6.6626e-05	0.00162453	0.0013012	qua/mor/pygo/ovo/cic/ebi/brm/dlp	8
43	2-2-5-0-0	GO:0035107	appendage morphogenesis	1933-08-01	197/4443	6.90893e-05	0.00162453	0.0013012	qua/mor/pygo/ovo/cic/ebi/brm/dlp	8
44	2-2-5-0-0	GO:0035114	imaginal disc-derived appendage morphogenesis	1933-08-01	197/4443	6.90893e-05	0.00162453	0.0013012	qua/mor/pygo/ovo/cic/ebi/brm/dlp	8
45	2-2-5-0-0	GO:0007292	female gamete generation	1933-12-01	470/4443	7.55289e-05	0.00172921	0.00138505	Rbf/Sfmbt/qua/twin/asp/mim/ovo/nej/nsl1/cic/da/brm	12
46	2-2-5-0-0	GO:0007281	germ cell development	1933-12-01	491/4443	0.000116138	0.00259078	0.00207513	Rbf/Sfmbt/qua/twin/asp/mim/ovo/nej/nsl1/cic/da/brm	12
47	2-2-5-0-0	GO:0060562	epithelial tube morphogenesis	1933-09-01	277/4443	0.000127597	0.00266324	0.00213317	qua/cad/mor/pygo/ovo/cic/ebi/brm/dlp	9
48	2-2-5-0-0	GO:0008587	imaginal disc-derived wing margin morphogenesis	1933-04-01	41/4443	0.000210553	0.00418982	0.00335591	mor/ebi/brm/dlp	4
49	2-2-5-0-0	GO:0048699	generation of neurons	1933-11-01	442/4443	0.000211899	0.00418982	0.00335591	G9a/qua/mor/chn/ovo/nej/ebi/da/Spn/brm/dlp	11
50	2-2-5-0-0	GO:0035239	tube morphogenesis	1933-09-01	302/4443	0.000247205	0.00474356	0.00379944	qua/cad/mor/pygo/ovo/cic/ebi/brm/dlp	9
51	2-2-5-0-0	GO:0007476	imaginal disc-derived wing morphogenesis	1933-07-01	177/4443	0.000250809	0.00474356	0.00379944	qua/mor/pygo/cic/ebi/brm/dlp	7
52	2-2-5-0-0	GO:0051172	negative regulation of nitrogen compound metabolic process	1933-09-01	305/4443	0.000266418	0.00475419	0.00380796	Rbf/Sirt1/Sfmbt/twin/chn/Nelf-A/ovo/cic/ebi	9
53	2-2-5-0-0	GO:0007560	imaginal disc morphogenesis	1933-08-01	239/4443	0.000267765	0.00475419	0.00380796	qua/mor/pygo/ovo/cic/ebi/brm/dlp	8
54	2-2-5-0-0	GO:0048563	post-embryonic animal organ morphogenesis	1933-08-01	239/4443	0.000267765	0.00475419	0.00380796	qua/mor/pygo/ovo/cic/ebi/brm/dlp	8
55	2-2-5-0-0	GO:0007472	wing disc morphogenesis	1933-07-01	184/4443	0.000318665	0.00554476	0.00444118	qua/mor/pygo/cic/ebi/brm/dlp	7
56	2-2-5-0-0	GO:0050793	regulation of developmental process	1933-10-01	387/4443	0.0003324	0.00567035	0.00454177	G9a/mor/chn/ovo/pico/cic/ebi/Spn/brm/dlp	10
57	2-2-5-0-0	GO:0022008	neurogenesis	1933-11-01	467/4443	0.000345469	0.00577997	0.00462957	G9a/qua/mor/chn/ovo/nej/ebi/da/Spn/brm/dlp	11
58	2-2-5-0-0	GO:0120036	plasma membrane bounded cell projection organization	1933-09-01	324/4443	0.00041943	0.00663461	0.00531411	G9a/qua/chn/mim/ovo/pico/Spn/brm/dlp	9
59	2-2-5-0-0	GO:0030030	cell projection organization	1933-09-01	329/4443	0.000470053	0.0070705	0.00566325	G9a/qua/chn/mim/ovo/pico/Spn/brm/dlp	9
60	2-2-5-0-0	GO:0030182	neuron differentiation	1933-10-01	404/4443	0.000471367	0.0070705	0.00566325	G9a/qua/chn/ovo/nej/ebi/da/Spn/brm/dlp	10
61	2-2-5-0-0	GO:0031324	negative regulation of cellular metabolic process	1933-09-01	336/4443	0.000549374	0.00810095	0.0064886	Rbf/Sirt1/Sfmbt/twin/chn/Nelf-A/ovo/cic/ebi	9
62	2-2-5-0-0	GO:0000122	negative regulation of transcription by RNA polymerase II	1933-05-01	94/4443	0.000565686	0.00811358	0.00649872	Rbf/chn/Nelf-A/ovo/cic	5
63	2-2-5-0-0	GO:0048707	instar larval or pupal morphogenesis	1933-08-01	267/4443	0.000568883	0.00811358	0.00649872	qua/mor/pygo/ovo/cic/ebi/brm/dlp	8
64	2-2-5-0-0	GO:0007447	imaginal disc pattern formation	1933-04-01	55/4443	0.000659021	0.00924756	0.007407	CG11399/cad/cic/dlp	4
65	2-2-5-0-0	GO:0009886	post-embryonic animal morphogenesis	1933-08-01	276/4443	0.000710228	0.00980791	0.00785582	qua/mor/pygo/ovo/cic/ebi/brm/dlp	8
66	2-2-5-0-0	GO:0007552	metamorphosis	1933-08-01	278/4443	0.000745225	0.0101304	0.00811413	qua/mor/pygo/ovo/cic/ebi/brm/dlp	8
67	2-2-5-0-0	GO:0051128	regulation of cellular component organization	1933-10-01	433/4443	0.000820519	0.0109823	0.0087965	G9a/Rbf/qua/mim/nej/pico/nsl1/cic/Mitf/Spn	10
68	2-2-5-0-0	GO:0003002	regionalization	1933-08-01	283/4443	0.000838891	0.0110581	0.00885719	CG11399/cad/mor/pygo/ovo/cic/brm/dlp	8
69	2-2-5-0-0	GO:1901988	negative regulation of cell cycle phase transition	1933-04-01	61/4443	0.00097724	0.0126895	0.0101639	Rbf/mor/nej/brm	4
70	2-2-5-0-0	GO:0007389	pattern specification process	1933-08-01	308/4443	0.00146137	0.0179069	0.0143429	CG11399/cad/mor/pygo/ovo/cic/brm/dlp	8
71	2-2-5-0-0	GO:0007015	actin filament organization	1933-05-01	118/4443	0.00158823	0.0188028	0.0150604	qua/asp/sced/pico/Spn	5
72	2-2-5-0-0	GO:0010948	negative regulation of cell cycle process	1933-04-01	70/4443	0.00163811	0.0190021	0.0152201	Rbf/mor/nej/brm	4
73	2-2-5-0-0	GO:0016570	histone modification	1933-05-01	125/4443	0.0020516	0.0231804	0.0185667	G9a/Sirt1/nej/ebi/brm	5
74	2-2-5-0-0	GO:0051093	negative regulation of developmental process	1933-05-01	130/4443	0.00243862	0.0268556	0.0215105	mor/chn/cic/Spn/brm	5
75	2-2-5-0-0	GO:0007423	sensory organ development	1933-07-01	260/4443	0.00248642	0.0270398	0.021658	chn/nej/cic/Mitf/ebi/da/dlp	7
76	2-2-5-0-0	GO:0045786	negative regulation of cell cycle	1933-04-01	79/4443	0.00256107	0.0273904	0.0219388	Rbf/mor/nej/brm	4
77	2-2-5-0-0	GO:0010605	negative regulation of macromolecule metabolic process	1933-09-01	417/4443	0.00258162	0.0273904	0.0219388	Rbf/Sirt1/Sfmbt/twin/chn/Nelf-A/ovo/cic/ebi	9
78	2-2-5-0-0	GO:0030855	epithelial cell differentiation	1933-07-01	266/4443	0.00283124	0.0296769	0.0237702	Rbf/qua/mim/ovo/nej/cic/da	7
79	2-2-5-0-0	GO:0009892	negative regulation of metabolic process	1933-09-01	446/4443	0.00409032	0.0409032	0.0327621	Rbf/Sirt1/Sfmbt/twin/chn/Nelf-A/ovo/cic/ebi	9
80	2-2-5-0-0	GO:0035282	segmentation	1933-05-01	148/4443	0.00428099	0.041419	0.0331753	cad/pygo/ovo/cic/dlp	5
81	2-2-5-0-0	GO:1901987	regulation of cell cycle phase transition	1933-04-01	92/4443	0.00445028	0.0425466	0.0340785	Rbf/mor/nej/brm	4
82	2-2-5-0-0	GO:0051241	negative regulation of multicellular organismal process	1933-04-01	95/4443	0.00499173	0.0466968	0.0374026	mor/cic/Spn/brm	4
83	3-3-2-0-0	GO:0048589	developmental growth	40/293	224/4443	2.70172e-09	2.63455e-06	2.14573e-06	Ten-m/CycY/Top3alpha/Abi/RhoGAP92B/Hs6st/Pi3K92E/p53/spas/shg/Sema2a/Galphao/Vang/Pten/Rab10/Arp2/Stat92E/dlg1/Mer/bun/Mob2/crb/hpo/Csk/Eps-15/scrib/Src42A/Pi4KIIIalpha/Pak/Frl/LIMK1/trio/Strip/Eip63E/hep/baz/DCTN1-p150/Liprin-beta/Abp1/ssp	40
84	3-3-2-0-0	GO:0040007	growth	45/293	271/4443	2.77907e-09	2.63455e-06	2.14573e-06	Ten-m/CycY/Top3alpha/Abi/RhoGAP92B/Hs6st/Pi3K92E/p53/spas/puf/Trc8/shg/Sema2a/Galphao/Vang/Hcf/Pten/Rab10/Arp2/Stat92E/dlg1/Mer/bun/Mob2/crb/hpo/Csk/Eps-15/scrib/hppy/Src42A/Pi4KIIIalpha/Pak/Frl/LIMK1/trio/Strip/Eip63E/hep/sl/baz/DCTN1-p150/Liprin-beta/Abp1/ssp	45
85	3-3-2-0-0	GO:0050793	regulation of developmental process	54/293	387/4443	3.74928e-08	2.36954e-05	1.92989e-05	csw/numb/tws/Mical/Abi/RhoGAP92B/Hs6st/Pi3K92E/p53/unk/spas/Miga/Sema2a/shn/Galphao/Vang/PlexB/ari-1/Pten/exd/Pp2B-14D/Arp2/zfh1/Stat92E/dlg1/Mer/bun/Mob2/crb/cwo/Atg13/hpo/Dhc64C/Csk/pyd/norpA/Eps-15/scrib/Src42A/Bruce/Pi4KIIIalpha/Pak/Frl/slmb/LIMK1/trio/Strip/sl/baz/trc/DCTN1-p150/Abp1/ssp/Tak1	54
86	3-3-2-0-0	GO:0051128	regulation of cellular component organization	57/293	433/4443	1.20378e-07	5.70593e-05	4.64723e-05	Ten-m/Chro/numb/tws/prd1/Abi/msps/RhoGAP92B/Pi3K92E/spas/puf/Miga/Sema2a/wde/Galphao/Vang/PlexB/Pten/Rab10/Arp2/Stat92E/Slik/cana/dlg1/lap/Mer/Vrp1/bun/Mob2/pds5/Dhc64C/pyd/norpA/Ssrp/gek/Eps-15/scrib/CG43658/Src42A/Svil/Pi4KIIIalpha/Pak/slmb/LIMK1/trio/Cnb/Strip/hep/sl/mthl1/baz/trc/DCTN1-p150/Abp1/CG32066/Cdc27/lilli	57
87	3-3-2-0-0	GO:0007010	cytoskeleton organization	53/293	400/4443	2.97096e-07	9.71691e-05	7.91401e-05	Ten-m/Chro/TTLL4A/Lrch/trbd/tws/Mical/Abi/msps/RhoGAP92B/spas/Map205/ric8a/Khc-73/Galphao/osp/Pten/Arp2/Slik/gukh/dlg1/CG17493/Vrp1/crb/Dys/Ppcs/didum/RhoGAP18B/Dhc64C/Ssrp/gek/CG43658/jvl/Ack-like/Src42A/Svil/Pi4KIIIalpha/Frl/slmb/Sac1/LIMK1/trio/Cnb/Mrtf/Strip/hep/mthl1/baz/DCTN1-p150/Abp1/Klp68D/CG32066/lilli	53
88	3-3-2-0-0	GO:0006468	protein phosphorylation	34/293	205/4443	3.07497e-07	9.71691e-05	7.91401e-05	MAPk-Ak2/Madm/aux/CycY/Mkk4/CG8312/Abi/Pi3K92E/Pten/PhKgamma/for/Slik/CG40191/CG17698/Mer/Mob2/Atg13/hpo/Csk/Ssrp/gek/CG7028/hppy/Ack-like/Src42A/dop/Pak/PRAS40/LIMK1/Eip63E/hep/trc/Cdk8/Tak1	34
89	3-3-2-0-0	GO:0051960	regulation of nervous system development	25/293	128/4443	5.59316e-07	0.000151495	0.000123386	numb/tws/RhoGAP92B/Pi3K92E/unk/spas/Sema2a/Galphao/Vang/PlexB/ari-1/Arp2/dlg1/Mer/bun/Mob2/cwo/hpo/Src42A/Pak/slmb/trio/Strip/DCTN1-p150/Abp1	25
90	3-3-2-0-0	GO:0034329	cell junction assembly	27/293	147/4443	7.05824e-07	0.000160259	0.000130524	Ten-m/Cont/pasi2/Mical/RhoGAP92B/Pi3K92E/spas/shg/Galphao/Pten/alpha-Cat/Arp2/dlg1/Mob2/crb/pyd/Eps-15/scrib/Src42A/Pi4KIIIalpha/Pak/LIMK1/trio/Strip/baz/Liprin-beta/Abp1	27
91	3-3-2-0-0	GO:0051093	negative regulation of developmental process	25/293	130/4443	7.60722e-07	0.000160259	0.000130524	numb/tws/p53/spas/Sema2a/shn/Galphao/Pten/zfh1/Stat92E/dlg1/Mer/bun/Mob2/crb/hpo/Csk/norpA/scrib/Src42A/Bruce/slmb/Strip/sl/trc	25
92	3-3-2-0-0	GO:0035295	tube development	53/293	414/4443	9.12108e-07	0.000172936	0.000140849	csw/numb/B4/tws/RhoGAP92B/Hs6st/Pi3K92E/unk/puf/shg/shn/Galphao/Vang/Pten/Pp2B-14D/betaggt-I/CG8405/Nipped-A/Stat92E/Slik/lace/dlg1/crb/Dys/pic/Ppcs/Dhc64C/Csk/pyd/px/ken/scrib/CG43658/Src42A/dop/Pak/Sac1/LIMK1/trio/Mrtf/hep/mthl1/baz/trc/MYPT-75D/DCTN1-p150/ssp/FoxK/Cdk8/foi/Sep1/Tak1/lilli	53
93	3-3-2-0-0	GO:0034330	cell junction organization	33/293	206/4443	1.06125e-06	0.000182922	0.000148982	Ten-m/Cont/pasi2/Mical/Abi/RhoGAP92B/Pi3K92E/spas/shg/Galphao/Pten/alpha-Cat/Arp2/dlg1/Dyb/Mob2/crb/Dys/Csk/pyd/Eps-15/scrib/Src42A/CrebB/Pi4KIIIalpha/Pak/Sac1/LIMK1/trio/Strip/baz/Liprin-beta/Abp1	33
94	3-3-2-0-0	GO:2000026	regulation of multicellular organismal development	28/293	162/4443	1.57364e-06	0.000229872	0.000187221	numb/tws/RhoGAP92B/Pi3K92E/unk/spas/Sema2a/Galphao/Vang/PlexB/ari-1/Pten/Pp2B-14D/Arp2/dlg1/Mer/bun/Mob2/cwo/hpo/pyd/Src42A/Pak/slmb/trio/Strip/DCTN1-p150/Abp1	28
95	3-3-2-0-0	GO:0022008	neurogenesis	57/293	467/4443	1.6174e-06	0.000229872	0.000187221	csw/Ten-m/Cont/numb/Mkk4/pasi2/tws/Mical/Abi/msps/Pi3K92E/p53/unk/spas/ric8a/shg/Sema2a/shn/Galphao/Vang/LRP1/PlexB/ari-1/CG8765/Pten/exd/zfh1/for/Slik/Mer/bun/Mob2/crb/cwo/inaE/didum/hpo/Dhc64C/gek/scrib/Src42A/PIG-V/Pak/Frl/slmb/Sac1/LIMK1/trio/CG12004/Strip/hep/sl/baz/trc/DCTN1-p150/Liprin-beta/Abp1	57
96	3-3-2-0-0	GO:0016310	phosphorylation	36/293	240/4443	1.69737e-06	0.000229872	0.000187221	MAPk-Ak2/Madm/aux/CycY/Mkk4/CG8312/Abi/Pi3K92E/p53/CG8027/Pten/PhKgamma/for/Slik/CG40191/CG17698/Mer/Mob2/Atg13/hpo/Csk/Ssrp/gek/CG7028/hppy/Ack-like/Src42A/dop/Pak/PRAS40/LIMK1/Eip63E/hep/trc/Cdk8/Tak1	36
97	3-3-2-0-0	GO:0006928	movement of cell or subcellular component	47/293	358/4443	2.05969e-06	0.000260345	0.00021204	csw/Ten-m/Cont/numb/trbd/Mical/Abi/msps/Pi3K92E/spas/shg/Sema2a/Khc-73/Vang/LRP1/PlexB/Pten/alpha-Cat/zfh1/Stat92E/for/cana/bun/crb/Ppcs/didum/hpo/Dhc64C/Csk/jvl/Src42A/dop/Pak/Frl/slmb/Sac1/trio/Mrtf/hep/CG11178/sl/mthl1/baz/trc/DCTN1-p150/Klp68D/foi	47
98	3-3-2-0-0	GO:0030182	neuron differentiation	51/293	404/4443	2.3454e-06	0.00027793	0.000226362	csw/Ten-m/Cont/Mkk4/Mical/Abi/msps/Pi3K92E/p53/unk/spas/shg/Sema2a/shn/Galphao/Vang/LRP1/PlexB/CG8765/Pten/exd/zfh1/for/Slik/Mer/bun/Mob2/crb/cwo/didum/hpo/Dhc64C/gek/scrib/Src42A/PIG-V/Pak/Frl/slmb/Sac1/LIMK1/trio/CG12004/Strip/hep/sl/baz/trc/DCTN1-p150/Liprin-beta/Abp1	51
99	3-3-2-0-0	GO:0048699	generation of neurons	54/293	442/4443	3.1418e-06	0.000350403	0.000285388	csw/Ten-m/Cont/numb/Mkk4/tws/Mical/Abi/msps/Pi3K92E/p53/unk/spas/ric8a/shg/Sema2a/shn/Galphao/Vang/LRP1/PlexB/CG8765/Pten/exd/zfh1/for/Slik/Mer/bun/Mob2/crb/cwo/didum/hpo/Dhc64C/gek/scrib/Src42A/PIG-V/Pak/Frl/slmb/Sac1/LIMK1/trio/CG12004/Strip/hep/sl/baz/trc/DCTN1-p150/Liprin-beta/Abp1	54
100	3-3-2-0-0	GO:0051674	localization of cell	32/293	207/4443	3.48051e-06	0.000366613	0.000298591	csw/numb/trbd/Abi/Pi3K92E/spas/shg/Sema2a/Vang/PlexB/Pten/alpha-Cat/zfh1/Stat92E/bun/Ppcs/hpo/Dhc64C/Csk/jvl/Src42A/dop/Pak/Frl/slmb/Mrtf/hep/CG11178/sl/mthl1/baz/foi	32
101	3-3-2-0-0	GO:0016477	cell migration	31/293	198/4443	3.8066e-06	0.000379859	0.000309379	csw/numb/trbd/Abi/Pi3K92E/spas/shg/Sema2a/Vang/PlexB/Pten/alpha-Cat/zfh1/Stat92E/bun/Ppcs/hpo/Dhc64C/Csk/Src42A/dop/Pak/Frl/slmb/Mrtf/hep/CG11178/sl/mthl1/baz/foi	31
102	3-3-2-0-0	GO:0040008	regulation of growth	31/293	200/4443	4.72687e-06	0.000448107	0.000364964	RhoGAP92B/Hs6st/Pi3K92E/p53/spas/puf/Trc8/shg/Sema2a/Galphao/Vang/Hcf/Pten/Arp2/dlg1/Mer/bun/Mob2/crb/Csk/Eps-15/scrib/hppy/Src42A/Pi4KIIIalpha/Pak/trio/Strip/sl/Abp1/ssp	31
103	3-3-2-0-0	GO:0000902	cell morphogenesis	42/293	318/4443	6.67831e-06	0.000602956	0.000491081	Ten-m/Cont/Mical/Abi/msps/Pi3K92E/spas/shg/Sema2a/shn/Vang/LRP1/PlexB/CG8765/Pten/alpha-Cat/Arp2/zfh1/Stat92E/for/Slik/Mob2/crb/cwo/Ppcs/Dhc64C/pyd/scrib/Src42A/Pak/Frl/slmb/Sac1/LIMK1/trio/Strip/hep/baz/trc/DCTN1-p150/Liprin-beta/Abp1	42
104	3-3-2-0-0	GO:0048870	cell motility	31/293	204/4443	7.20936e-06	0.000619463	0.000504526	csw/numb/trbd/Abi/Pi3K92E/spas/shg/Sema2a/Vang/PlexB/Pten/alpha-Cat/zfh1/Stat92E/bun/Ppcs/hpo/Dhc64C/Csk/Src42A/dop/Pak/Frl/slmb/Mrtf/hep/CG11178/sl/mthl1/baz/foi	31
105	3-3-2-0-0	GO:0035556	intracellular signal transduction	48/293	386/4443	7.51458e-06	0.000619463	0.000504526	Rab27/MAPk-Ak2/Chro/Madm/CG5181/Mkk4/Sur-8/RhoGAP92B/Pi3K92E/p53/PTP-ER/CG5522/Galphao/Pten/PhKgamma/Rab10/Pp2B-14D/betaggt-I/CG17698/sra/Mer/crb/hpo/slim/Csk/norpA/RabX1/gek/CG7028/hppy/CG43658/RapGAP1/Src42A/Ric/Pi4KIIIalpha/dop/Pak/PRAS40/slmb/Sac1/trio/Herc4/Strip/Gapvd1/hep/sl/trc/Tak1	48
106	3-3-2-0-0	GO:0007444	imaginal disc development	44/293	342/4443	7.88492e-06	0.000622909	0.000507332	csw/B4/tws/RhoGAP92B/Hs6st/Pi3K92E/unk/puf/shg/shn/Galphao/Vang/Pten/Pp2B-14D/CG8405/Nipped-A/Stat92E/lace/dlg1/crb/Dys/pic/Ppcs/Csk/pyd/px/ken/scrib/CG43658/Src42A/dop/Pak/LIMK1/trio/Mrtf/hep/mthl1/trc/MYPT-75D/ssp/Cdk8/Sep1/Tak1/lilli	44
107	3-3-2-0-0	GO:0048666	neuron development	43/293	334/4443	9.97098e-06	0.000756199	0.000615892	csw/Ten-m/Cont/Mkk4/Mical/Abi/msps/Pi3K92E/spas/shg/Sema2a/shn/Vang/LRP1/PlexB/CG8765/Pten/exd/zfh1/for/Slik/Mob2/crb/cwo/didum/Dhc64C/gek/Src42A/PIG-V/Pak/Frl/slmb/Sac1/LIMK1/trio/CG12004/Strip/hep/baz/trc/DCTN1-p150/Liprin-beta/Abp1	43
108	3-3-2-0-0	GO:0040011	locomotion	42/293	324/4443	1.07795e-05	0.000786075	0.000640224	csw/Ten-m/Cont/numb/trbd/Mical/Abi/msps/Pi3K92E/spas/shg/Sema2a/Vang/LRP1/PlexB/Pten/alpha-Cat/zfh1/Stat92E/for/dlg1/lap/bun/Ppcs/hpo/Dhc64C/Csk/norpA/Src42A/dop/Pak/Frl/slmb/Sac1/trio/Mrtf/hep/CG11178/sl/mthl1/baz/foi	42
109	3-3-2-0-0	GO:0007163	establishment or maintenance of cell polarity	24/293	141/4443	1.19399e-05	0.000838448	0.00068288	csw/Cont/tws/Abi/msps/ric8a/shg/Khc-73/Vang/Slik/dlg1/crb/Dys/Dhc64C/Csk/scrib/jvl/Pi4KIIIalpha/Frl/slmb/baz/DCTN1-p150/Klp68D/Tak1	24
110	3-3-2-0-0	GO:0000904	cell morphogenesis involved in differentiation	36/293	264/4443	1.60152e-05	0.00108446	0.000883243	Ten-m/Cont/Mical/Abi/msps/Pi3K92E/spas/shg/Sema2a/shn/Vang/LRP1/PlexB/CG8765/alpha-Cat/zfh1/Stat92E/for/crb/cwo/Ppcs/Dhc64C/Src42A/Pak/Frl/slmb/Sac1/LIMK1/trio/Strip/hep/baz/trc/DCTN1-p150/Liprin-beta/Abp1	36
111	3-3-2-0-0	GO:0030029	actin filament-based process	32/293	225/4443	2.08397e-05	0.00136249	0.00110969	Mical/Abi/RhoGAP92B/Galphao/osp/Pten/alpha-Cat/Arp2/Slik/gukh/Vrp1/crb/Dys/Ppcs/didum/RhoGAP18B/Ssrp/gek/CG43658/jvl/Ack-like/Src42A/Svil/Pi4KIIIalpha/Frl/LIMK1/trio/Mrtf/hep/mthl1/Abp1/CG32066	32
112	3-3-2-0-0	GO:0048638	regulation of developmental growth	24/293	147/4443	2.46577e-05	0.00155837	0.00126922	RhoGAP92B/Hs6st/Pi3K92E/p53/spas/Sema2a/Galphao/Vang/Pten/Arp2/dlg1/Mer/Mob2/crb/Csk/Eps-15/scrib/Src42A/Pi4KIIIalpha/Pak/trio/Strip/Abp1/ssp	24
113	3-3-2-0-0	GO:0030036	actin cytoskeleton organization	31/293	217/4443	2.58688e-05	0.00158217	0.00128861	Mical/Abi/RhoGAP92B/Galphao/osp/Pten/Arp2/Slik/gukh/Vrp1/crb/Dys/Ppcs/didum/RhoGAP18B/Ssrp/gek/CG43658/jvl/Ack-like/Src42A/Svil/Pi4KIIIalpha/Frl/LIMK1/trio/Mrtf/hep/mthl1/Abp1/CG32066	31
114	3-3-2-0-0	GO:0060284	regulation of cell development	19/293	102/4443	2.72751e-05	0.00161605	0.0013162	csw/numb/tws/Mical/Pi3K92E/unk/spas/Sema2a/Vang/PlexB/ari-1/Mer/bun/cwo/hpo/Dhc64C/slmb/DCTN1-p150/Abp1	19
115	3-3-2-0-0	GO:0007423	sensory organ development	35/293	260/4443	2.8158e-05	0.0016178	0.00131763	csw/Ten-m/aux/numb/tws/Abi/Hs6st/unk/shg/Vang/Pten/exd/a/Slik/snama/Mer/bun/Mob2/crb/Ppcs/didum/hpo/pyd/norpA/scrib/Src42A/PIG-V/Frl/LIMK1/sl/trc/DCTN1-p150/Abp1/Cdk8/Tak1	35
116	3-3-2-0-0	GO:0006793	phosphorus metabolic process	55/293	488/4443	2.92711e-05	0.00163229	0.00132943	csw/MAPk-Ak2/Madm/aux/CG7115/CycY/Mkk4/CG8312/PpD3/tws/Abi/PIG-L/Pi3K92E/p53/PPP4R2r/PTP-ER/CG8027/Pten/PhKgamma/Pp2B-14D/for/rdgB/Slik/CG40191/CG17698/Mer/Mob2/Atg13/Ppcs/hpo/Csk/norpA/Ssrp/gek/CG7028/hppy/Ack-like/Src42A/PIG-V/Pi4KIIIalpha/dop/Pak/PRAS40/Sac1/LIMK1/Eip63E/FucT6/hep/pdgy/sl/trc/MYPT-75D/Cdk8/mal/Tak1	55
117	3-3-2-0-0	GO:0044087	regulation of cellular component biogenesis	30/293	211/4443	3.86181e-05	0.00208652	0.00169938	tws/Abi/msps/RhoGAP92B/Pi3K92E/spas/wde/Galphao/Pten/Arp2/Stat92E/dlg1/Vrp1/Mob2/Ssrp/gek/Eps-15/CG43658/Src42A/Svil/Pi4KIIIalpha/Pak/slmb/trio/Cnb/Strip/hep/baz/Abp1/CG32066	30
118	3-3-2-0-0	GO:0009887	animal organ morphogenesis	49/293	422/4443	3.96175e-05	0.00208652	0.00169938	csw/Ten-m/Cont/aux/numb/RhoGAP92B/Hs6st/unk/shg/shn/Galphao/Vang/Pten/exd/Stat92E/Slik/dlg1/snama/Mer/bun/Mob2/crb/Dys/Ppcs/didum/hpo/pyd/norpA/px/scrib/CG43658/Src42A/PIG-V/Pak/Frl/LIMK1/trio/Mrtf/hep/sl/mthl1/baz/trc/MYPT-75D/DCTN1-p150/Cdk8/foi/Sep1/Tak1	49
119	3-3-2-0-0	GO:0007166	cell surface receptor signaling pathway	46/293	388/4443	4.19206e-05	0.00214815	0.00174957	csw/fs(1)M3/crq/numb/CycY/Mkk4/trbd/tws/Pi3K92E/p53/Pli/puf/shams/PPP4R2r/Sema2a/shn/Galphao/Cul4/PlexB/Pten/Stat92E/Duba/kek5/dlg1/crb/pic/inaE/hpo/ken/Eps-15/hppy/Ack-like/Src42A/Pi4KIIIalpha/PRAS40/slmb/Sac1/Herc4/Strip/Eip63E/Fit1/hep/sl/mthl1/Mvb12/Tak1	46
120	3-3-2-0-0	GO:0006796	phosphate-containing compound metabolic process	54/293	483/4443	4.41762e-05	0.00220416	0.00179519	csw/MAPk-Ak2/Madm/aux/CG7115/CycY/Mkk4/CG8312/PpD3/tws/Abi/PIG-L/Pi3K92E/p53/PPP4R2r/PTP-ER/CG8027/Pten/PhKgamma/Pp2B-14D/for/rdgB/Slik/CG40191/CG17698/Mer/Mob2/Atg13/Ppcs/hpo/Csk/norpA/Ssrp/gek/CG7028/hppy/Ack-like/Src42A/PIG-V/Pi4KIIIalpha/dop/Pak/PRAS40/Sac1/LIMK1/Eip63E/hep/pdgy/sl/trc/MYPT-75D/Cdk8/mal/Tak1	54
121	3-3-2-0-0	GO:0002009	morphogenesis of an epithelium	43/293	355/4443	4.60932e-05	0.00224084	0.00182507	csw/Abi/RhoGAP92B/Hs6st/unk/shg/shn/Galphao/Vang/Pten/alpha-Cat/Stat92E/Slik/dlg1/crb/Dys/Ppcs/hpo/Dhc64C/pyd/px/scrib/CG43658/Ack-like/Src42A/Pak/Frl/slmb/Sac1/LIMK1/trio/Mrtf/Eip63E/hep/mthl1/baz/trc/MYPT-75D/DCTN1-p150/Cdk8/foi/Sep1/Tak1	43
122	3-3-2-0-0	GO:0048729	tissue morphogenesis	43/293	356/4443	4.93552e-05	0.00229409	0.00186844	csw/Abi/RhoGAP92B/Hs6st/unk/shg/shn/Galphao/Vang/Pten/alpha-Cat/Stat92E/Slik/dlg1/crb/Dys/Ppcs/hpo/Dhc64C/pyd/px/scrib/CG43658/Ack-like/Src42A/Pak/Frl/slmb/Sac1/LIMK1/trio/Mrtf/Eip63E/hep/mthl1/baz/trc/MYPT-75D/DCTN1-p150/Cdk8/foi/Sep1/Tak1	43
123	3-3-2-0-0	GO:0045595	regulation of cell differentiation	25/293	163/4443	4.96086e-05	0.00229409	0.00186844	csw/numb/tws/Mical/Pi3K92E/p53/unk/spas/Sema2a/Vang/PlexB/ari-1/Pten/zfh1/Stat92E/Mer/bun/cwo/hpo/Dhc64C/Src42A/slmb/sl/DCTN1-p150/Abp1	25
124	3-3-2-0-0	GO:0120035	regulation of plasma membrane bounded cell projection organization	17/293	89/4443	5.20942e-05	0.00235168	0.00191534	Abi/Pi3K92E/spas/Sema2a/Vang/PlexB/Pten/Arp2/Pak/LIMK1/trio/Cnb/hep/baz/trc/DCTN1-p150/Abp1	17
125	3-3-2-0-0	GO:0048667	cell morphogenesis involved in neuron differentiation	32/293	236/4443	5.51327e-05	0.00243097	0.00197992	Ten-m/Cont/Mical/Abi/msps/Pi3K92E/spas/shg/Sema2a/shn/Vang/LRP1/PlexB/CG8765/zfh1/for/crb/cwo/Dhc64C/Src42A/Pak/Frl/Sac1/LIMK1/trio/Strip/hep/baz/trc/DCTN1-p150/Liprin-beta/Abp1	32
126	3-3-2-0-0	GO:0045216	cell-cell junction organization	13/293	57/4443	5.98087e-05	0.00254711	0.00207451	Cont/pasi2/shg/Galphao/alpha-Cat/dlg1/crb/Csk/pyd/scrib/Src42A/Pak/baz	13
127	3-3-2-0-0	GO:0051124	synaptic assembly at neuromuscular junction	17/293	90/4443	6.04535e-05	0.00254711	0.00207451	Ten-m/RhoGAP92B/Pi3K92E/spas/Galphao/Arp2/dlg1/Mob2/Eps-15/Src42A/Pi4KIIIalpha/Pak/LIMK1/trio/Strip/Liprin-beta/Abp1	17
128	3-3-2-0-0	GO:0007416	synapse assembly	19/293	108/4443	6.24104e-05	0.00257239	0.0020951	Ten-m/Mical/RhoGAP92B/Pi3K92E/spas/Galphao/Arp2/dlg1/Mob2/Eps-15/Src42A/Pi4KIIIalpha/Pak/LIMK1/trio/Strip/baz/Liprin-beta/Abp1	19
129	3-3-2-0-0	GO:0050767	regulation of neurogenesis	15/293	74/4443	7.07843e-05	0.00280993	0.00228857	numb/tws/unk/spas/Sema2a/Vang/PlexB/ari-1/Mer/bun/cwo/hpo/slmb/DCTN1-p150/Abp1	15
130	3-3-2-0-0	GO:0007528	neuromuscular junction development	19/293	109/4443	7.11374e-05	0.00280993	0.00228857	Ten-m/Abi/RhoGAP92B/Pi3K92E/spas/Galphao/Arp2/dlg1/Mob2/Eps-15/Src42A/CrebB/Pi4KIIIalpha/Pak/LIMK1/trio/Strip/Liprin-beta/Abp1	19
131	3-3-2-0-0	GO:0031344	regulation of cell projection organization	17/293	92/4443	8.07965e-05	0.00312633	0.00254626	Abi/Pi3K92E/spas/Sema2a/Vang/PlexB/Pten/Arp2/Pak/LIMK1/trio/Cnb/hep/baz/trc/DCTN1-p150/Abp1	17
132	3-3-2-0-0	GO:0051239	regulation of multicellular organismal process	37/293	296/4443	8.4831e-05	0.00317521	0.00258608	numb/tws/RhoGAP92B/Pi3K92E/p53/unk/spas/shg/Sema2a/shn/Galphao/Vang/PlexB/ari-1/Pten/Pp2B-14D/Arp2/for/dlg1/Mer/bun/Mob2/crb/cwo/hpo/pyd/mld/Src42A/CrebB/Pak/slmb/trio/Strip/hep/sl/DCTN1-p150/Abp1	37
133	3-3-2-0-0	GO:0045197	establishment or maintenance of epithelial cell apical/basal polarity	7/293	18/4443	8.54093e-05	0.00317521	0.00258608	Cont/dlg1/Dhc64C/Csk/scrib/baz/DCTN1-p150	7
134	3-3-2-0-0	GO:0007043	cell-cell junction assembly	11/293	44/4443	9.14704e-05	0.00330817	0.00269436	Cont/pasi2/shg/Galphao/alpha-Cat/dlg1/crb/pyd/scrib/Pak/baz	11
135	3-3-2-0-0	GO:0035088	establishment or maintenance of apical/basal cell polarity	8/293	24/4443	9.422e-05	0.00330817	0.00269436	Cont/dlg1/crb/Dhc64C/Csk/scrib/baz/DCTN1-p150	8
136	3-3-2-0-0	GO:0061245	establishment or maintenance of bipolar cell polarity	8/293	24/4443	9.422e-05	0.00330817	0.00269436	Cont/dlg1/crb/Dhc64C/Csk/scrib/baz/DCTN1-p150	8
137	3-3-2-0-0	GO:0050808	synapse organization	24/293	160/4443	0.000101356	0.00349403	0.00284573	Ten-m/Mical/Abi/RhoGAP92B/Pi3K92E/spas/Galphao/Arp2/dlg1/Dyb/Mob2/Dys/Eps-15/Src42A/CrebB/Pi4KIIIalpha/Pak/Sac1/LIMK1/trio/Strip/baz/Liprin-beta/Abp1	24
138	3-3-2-0-0	GO:0030010	establishment of cell polarity	11/293	45/4443	0.000114072	0.00386214	0.00314554	msps/Khc-73/Slik/dlg1/Dys/Dhc64C/scrib/Pi4KIIIalpha/slmb/baz/DCTN1-p150	11
139	3-3-2-0-0	GO:0120036	plasma membrane bounded cell projection organization	39/293	324/4443	0.000124207	0.00413151	0.00336493	Rilpl/Ten-m/Cont/Mical/Abi/msps/Pi3K92E/spas/shg/Sema2a/shn/Galphao/Vang/LRP1/PlexB/CG8765/Pten/Arp2/zfh1/for/crb/cwo/Dhc64C/scrib/Src42A/Pak/Frl/Sac1/LIMK1/trio/Cnb/Strip/hep/baz/trc/DCTN1-p150/Liprin-beta/Abp1/CG10874	39
140	3-3-2-0-0	GO:0032990	cell part morphogenesis	32/293	247/4443	0.000134543	0.00439817	0.00358212	Ten-m/Cont/Mical/Abi/msps/Pi3K92E/spas/Miga/shg/Sema2a/shn/Vang/LRP1/PlexB/CG8765/zfh1/for/crb/cwo/Dhc64C/Src42A/Pak/Frl/Sac1/LIMK1/trio/Strip/hep/trc/DCTN1-p150/Liprin-beta/Abp1	32
141	3-3-2-0-0	GO:0009966	regulation of signal transduction	51/293	471/4443	0.00017289	0.00547003	0.0044551	MAPk-Ak2/numb/CycY/trbd/tws/Sur-8/RhoGAP92B/Pi3K92E/p53/Pli/puf/shams/PPP4R2r/PTP-ER/CG5522/Cul4/Pten/betaggt-I/Duba/rdgB/kek5/dlg1/sra/Mer/crb/scny/pic/hpo/slim/Csk/norpA/ken/Eps-15/CG7028/hppy/CG43658/RapGAP1/Src42A/Pi4KIIIalpha/Pak/PRAS40/slmb/Sac1/trio/Herc4/Strip/Eip63E/Gapvd1/sl/Mvb12/Tak1	51
142	3-3-2-0-0	GO:0030030	cell projection organization	39/293	329/4443	0.000173102	0.00547003	0.0044551	Rilpl/Ten-m/Cont/Mical/Abi/msps/Pi3K92E/spas/shg/Sema2a/shn/Galphao/Vang/LRP1/PlexB/CG8765/Pten/Arp2/zfh1/for/crb/cwo/Dhc64C/scrib/Src42A/Pak/Frl/Sac1/LIMK1/trio/Cnb/Strip/hep/baz/trc/DCTN1-p150/Liprin-beta/Abp1/CG10874	39
143	3-3-2-0-0	GO:0051130	positive regulation of cellular component organization	25/293	177/4443	0.000195205	0.0058239	0.00474332	numb/prd1/Abi/msps/RhoGAP92B/Pi3K92E/spas/wde/Vang/PlexB/Arp2/Stat92E/dlg1/lap/Vrp1/norpA/Ssrp/CG43658/Pak/slmb/trio/hep/DCTN1-p150/Abp1/Cdc27	25
144	3-3-2-0-0	GO:0048812	neuron projection morphogenesis	31/293	241/4443	0.000196587	0.0058239	0.00474332	Ten-m/Cont/Mical/Abi/msps/Pi3K92E/spas/shg/Sema2a/shn/Vang/LRP1/PlexB/CG8765/zfh1/for/crb/cwo/Dhc64C/Src42A/Pak/Frl/Sac1/LIMK1/trio/Strip/hep/trc/DCTN1-p150/Liprin-beta/Abp1	31
145	3-3-2-0-0	GO:0048858	cell projection morphogenesis	31/293	241/4443	0.000196587	0.0058239	0.00474332	Ten-m/Cont/Mical/Abi/msps/Pi3K92E/spas/shg/Sema2a/shn/Vang/LRP1/PlexB/CG8765/zfh1/for/crb/cwo/Dhc64C/Src42A/Pak/Frl/Sac1/LIMK1/trio/Strip/hep/trc/DCTN1-p150/Liprin-beta/Abp1	31
146	3-3-2-0-0	GO:0120039	plasma membrane bounded cell projection morphogenesis	31/293	241/4443	0.000196587	0.0058239	0.00474332	Ten-m/Cont/Mical/Abi/msps/Pi3K92E/spas/shg/Sema2a/shn/Vang/LRP1/PlexB/CG8765/zfh1/for/crb/cwo/Dhc64C/Src42A/Pak/Frl/Sac1/LIMK1/trio/Strip/hep/trc/DCTN1-p150/Liprin-beta/Abp1	31
147	3-3-2-0-0	GO:0008582	regulation of synaptic assembly at neuromuscular junction	14/293	73/4443	0.000229724	0.0064664	0.0052666	RhoGAP92B/Pi3K92E/spas/Galphao/Arp2/dlg1/Mob2/Eps-15/Src42A/Pi4KIIIalpha/Pak/trio/Strip/Abp1	14
148	3-3-2-0-0	GO:0007155	cell adhesion	17/293	100/4443	0.000234968	0.0064664	0.0052666	Ten-m/Cont/Abi/shg/Galphao/PlexB/Pten/alpha-Cat/dlg1/Mer/pyd/scrib/Src42A/Pak/Fit1/baz/bves	17
149	3-3-2-0-0	GO:0044089	positive regulation of cellular component biogenesis	17/293	100/4443	0.000234968	0.0064664	0.0052666	Abi/msps/RhoGAP92B/Pi3K92E/spas/wde/Arp2/Stat92E/dlg1/Vrp1/Ssrp/CG43658/Pak/slmb/trio/hep/Abp1	17
150	3-3-2-0-0	GO:0034333	adherens junction assembly	6/293	15/4443	0.000235328	0.0064664	0.0052666	shg/alpha-Cat/crb/pyd/scrib/baz	6
151	3-3-2-0-0	GO:1900425	negative regulation of defense response to bacterium	6/293	15/4443	0.000235328	0.0064664	0.0052666	trbd/Pli/puf/dlg1/scny/slmb	6
152	3-3-2-0-0	GO:0032989	cellular component morphogenesis	39/293	336/4443	0.000270773	0.00733006	0.00597002	fs(1)M3/Ten-m/Cont/Mical/Abi/msps/Pi3K92E/spas/Miga/shg/Sema2a/shn/Vang/LRP1/Cul4/PlexB/CG8765/zfh1/for/bun/crb/cwo/pic/Ppcs/Dhc64C/jvl/Src42A/Pak/Frl/slmb/Sac1/LIMK1/trio/Strip/hep/trc/DCTN1-p150/Liprin-beta/Abp1	39
153	3-3-2-0-0	GO:1901888	regulation of cell junction assembly	15/293	83/4443	0.000274491	0.00733006	0.00597002	RhoGAP92B/Pi3K92E/spas/Galphao/Pten/Arp2/dlg1/Mob2/Eps-15/Src42A/Pi4KIIIalpha/Pak/trio/Strip/Abp1	15
154	3-3-2-0-0	GO:0061564	axon development	25/293	181/4443	0.000278864	0.00734342	0.0059809	Ten-m/Cont/Mical/Abi/msps/spas/shg/Sema2a/Vang/LRP1/PlexB/Pten/zfh1/for/Src42A/Pak/Frl/Sac1/LIMK1/trio/Strip/hep/DCTN1-p150/Liprin-beta/Abp1	25
155	3-3-2-0-0	GO:0031175	neuron projection development	32/293	257/4443	0.000284074	0.00737814	0.00600918	Ten-m/Cont/Mical/Abi/msps/Pi3K92E/spas/shg/Sema2a/shn/Vang/LRP1/PlexB/CG8765/Pten/zfh1/for/crb/cwo/Dhc64C/Src42A/Pak/Frl/Sac1/LIMK1/trio/Strip/hep/trc/DCTN1-p150/Liprin-beta/Abp1	32
156	3-3-2-0-0	GO:0045927	positive regulation of growth	15/293	84/4443	0.00031464	0.00777245	0.00633033	RhoGAP92B/Pi3K92E/p53/spas/puf/Vang/Hcf/Arp2/dlg1/bun/Pak/trio/sl/Abp1/ssp	15
157	3-3-2-0-0	GO:0034332	adherens junction organization	8/293	28/4443	0.000315536	0.00777245	0.00633033	shg/alpha-Cat/crb/Csk/pyd/scrib/Src42A/baz	8
158	3-3-2-0-0	GO:0045887	positive regulation of synaptic assembly at neuromuscular junction	8/293	28/4443	0.000315536	0.00777245	0.00633033	RhoGAP92B/Pi3K92E/spas/Arp2/dlg1/Pak/trio/Abp1	8
159	3-3-2-0-0	GO:0048675	axon extension	9/293	35/4443	0.000319753	0.00777245	0.00633033	Abi/spas/Sema2a/Vang/Frl/Strip/hep/DCTN1-p150/Abp1	9
160	3-3-2-0-0	GO:0050770	regulation of axonogenesis	9/293	35/4443	0.000319753	0.00777245	0.00633033	spas/Sema2a/Vang/PlexB/Pak/LIMK1/trio/DCTN1-p150/Abp1	9
161	3-3-2-0-0	GO:0001738	morphogenesis of a polarized epithelium	13/293	67/4443	0.00034039	0.00806724	0.00657042	Abi/shg/Galphao/Vang/Pten/dlg1/Dhc64C/scrib/Frl/LIMK1/baz/DCTN1-p150/Tak1	13
162	3-3-2-0-0	GO:0051962	positive regulation of nervous system development	13/293	67/4443	0.00034039	0.00806724	0.00657042	RhoGAP92B/Pi3K92E/spas/Vang/PlexB/ari-1/Arp2/dlg1/bun/Pak/trio/DCTN1-p150/Abp1	13
163	3-3-2-0-0	GO:0016049	cell growth	16/293	94/4443	0.000352845	0.00824575	0.00671581	Abi/Pi3K92E/spas/puf/shg/Sema2a/Vang/Pten/Mer/bun/Frl/Strip/hep/sl/DCTN1-p150/Abp1	16
164	3-3-2-0-0	GO:1904396	regulation of neuromuscular junction development	14/293	76/4443	0.00035662	0.00824575	0.00671581	RhoGAP92B/Pi3K92E/spas/Galphao/Arp2/dlg1/Mob2/Eps-15/Src42A/Pi4KIIIalpha/Pak/trio/Strip/Abp1	14
165	3-3-2-0-0	GO:0048640	negative regulation of developmental growth	12/293	59/4443	0.000364444	0.00832514	0.00678047	spas/Sema2a/Galphao/Pten/dlg1/Mer/Mob2/crb/Csk/scrib/Src42A/Strip	12
166	3-3-2-0-0	GO:0097435	supramolecular fiber organization	25/293	185/4443	0.000392807	0.00886445	0.00721971	Ten-m/Mical/Abi/msps/RhoGAP92B/spas/osp/Arp2/Vrp1/didum/Dhc64C/Ssrp/gek/CG43658/jvl/Ack-like/Src42A/Svil/Pi4KIIIalpha/Sac1/hep/mthl1/DCTN1-p150/Abp1/CG32066	25
167	3-3-2-0-0	GO:0051241	negative regulation of multicellular organismal process	16/293	95/4443	0.000399476	0.00886445	0.00721971	numb/tws/p53/spas/Sema2a/shn/Galphao/Pten/Mer/Mob2/crb/hpo/Src42A/slmb/Strip/sl	16
168	3-3-2-0-0	GO:0043297	apical junction assembly	9/293	36/4443	0.000402079	0.00886445	0.00721971	Cont/pasi2/shg/Galphao/dlg1/crb/scrib/Pak/baz	9
169	3-3-2-0-0	GO:0045570	regulation of imaginal disc growth	8/293	29/4443	0.000411168	0.00887353	0.00722711	Hs6st/Pi3K92E/Pten/dlg1/crb/Csk/scrib/ssp	8
170	3-3-2-0-0	GO:0007409	axonogenesis	24/293	175/4443	0.000411852	0.00887353	0.00722711	Ten-m/Cont/Mical/Abi/msps/spas/shg/Sema2a/Vang/LRP1/PlexB/zfh1/for/Src42A/Pak/Frl/Sac1/LIMK1/trio/Strip/hep/DCTN1-p150/Liprin-beta/Abp1	24
171	3-3-2-0-0	GO:0010975	regulation of neuron projection development	12/293	60/4443	0.000429198	0.00914335	0.00744687	Pi3K92E/spas/Sema2a/Vang/PlexB/Pten/Pak/LIMK1/trio/trc/DCTN1-p150/Abp1	12
172	3-3-2-0-0	GO:1990138	neuron projection extension	9/293	37/4443	0.000501107	0.0104885	0.00854243	Abi/spas/Sema2a/Vang/Frl/Strip/hep/DCTN1-p150/Abp1	9
173	3-3-2-0-0	GO:0045596	negative regulation of cell differentiation	12/293	61/4443	0.000503404	0.0104885	0.00854243	numb/tws/p53/Sema2a/Pten/zfh1/Stat92E/Mer/bun/hpo/slmb/sl	12
174	3-3-2-0-0	GO:1904398	positive regulation of neuromuscular junction development	8/293	30/4443	0.000529088	0.0109038	0.0088807	RhoGAP92B/Pi3K92E/spas/Arp2/dlg1/Pak/trio/Abp1	8
175	3-3-2-0-0	GO:0051963	regulation of synapse assembly	14/293	79/4443	0.000539274	0.0109942	0.00895433	RhoGAP92B/Pi3K92E/spas/Galphao/Arp2/dlg1/Mob2/Eps-15/Src42A/Pi4KIIIalpha/Pak/trio/Strip/Abp1	14
176	3-3-2-0-0	GO:0001745	compound eye morphogenesis	23/293	169/4443	0.000607098	0.0122453	0.00997326	csw/Ten-m/aux/shg/Vang/Pten/Slik/snama/Mer/bun/Mob2/crb/didum/hpo/pyd/norpA/scrib/Src42A/PIG-V/Frl/sl/DCTN1-p150/Tak1	23
177	3-3-2-0-0	GO:0045926	negative regulation of growth	13/293	71/4443	0.00061368	0.0122478	0.00997528	spas/Trc8/Sema2a/Galphao/Pten/dlg1/Mer/Mob2/crb/Csk/scrib/Src42A/Strip	13
178	3-3-2-0-0	GO:0070647	protein modification by small protein conjugation or removal	25/293	191/4443	0.000640482	0.012564	0.0102329	Usp30/CG4502/stc/trbd/m-cup/CG10254/Pli/puf/Usp1/Trc8/DUBAI/CG7222/Cul4/ari-1/Duba/snama/Ubi-p5E/scny/pic/Bruce/slmb/Herc4/CG5087/Cdc27/CG1812	25
179	3-3-2-0-0	GO:0051642	centrosome localization	5/293	4443-12-01	0.000649406	0.012564	0.0102329	numb/crb/Dhc64C/baz/DCTN1-p150	5
180	3-3-2-0-0	GO:0061842	microtubule organizing center localization	5/293	4443-12-01	0.000649406	0.012564	0.0102329	numb/crb/Dhc64C/baz/DCTN1-p150	5
181	3-3-2-0-0	GO:0010942	positive regulation of cell death	12/293	63/4443	0.000684524	0.0131097	0.0106773	Mkk4/p53/Pten/Mer/Atg13/hpo/Csk/hppy/Pak/hep/Sep1/Tak1	12
182	3-3-2-0-0	GO:0051965	positive regulation of synapse assembly	8/293	32/4443	0.0008468	0.0155876	0.0126955	RhoGAP92B/Pi3K92E/spas/Arp2/dlg1/Pak/trio/Abp1	8
183	3-3-2-0-0	GO:0048592	eye morphogenesis	23/293	173/4443	0.000847006	0.0155876	0.0126955	csw/Ten-m/aux/shg/Vang/Pten/Slik/snama/Mer/bun/Mob2/crb/didum/hpo/pyd/norpA/scrib/Src42A/PIG-V/Frl/sl/DCTN1-p150/Tak1	23
184	3-3-2-0-0	GO:0090596	sensory organ morphogenesis	23/293	173/4443	0.000847006	0.0155876	0.0126955	csw/Ten-m/aux/shg/Vang/Pten/Slik/snama/Mer/bun/Mob2/crb/didum/hpo/pyd/norpA/scrib/Src42A/PIG-V/Frl/sl/DCTN1-p150/Tak1	23
185	3-3-2-0-0	GO:1902531	regulation of intracellular signal transduction	29/293	239/4443	0.00084821	0.0155876	0.0126955	MAPk-Ak2/Sur-8/RhoGAP92B/Pi3K92E/PTP-ER/CG5522/Pten/betaggt-I/sra/Mer/crb/hpo/slim/Csk/CG7028/hppy/CG43658/RapGAP1/Src42A/Pak/PRAS40/slmb/Sac1/trio/Herc4/Strip/Gapvd1/sl/Tak1	29
186	3-3-2-0-0	GO:0001654	eye development	27/293	217/4443	0.00087146	0.0155876	0.0126955	csw/Ten-m/aux/unk/shg/Vang/Pten/exd/a/Slik/snama/Mer/bun/Mob2/crb/didum/hpo/pyd/norpA/scrib/Src42A/PIG-V/Frl/LIMK1/sl/DCTN1-p150/Tak1	27
187	3-3-2-0-0	GO:0048880	sensory system development	27/293	217/4443	0.00087146	0.0155876	0.0126955	csw/Ten-m/aux/unk/shg/Vang/Pten/exd/a/Slik/snama/Mer/bun/Mob2/crb/didum/hpo/pyd/norpA/scrib/Src42A/PIG-V/Frl/LIMK1/sl/DCTN1-p150/Tak1	27
188	3-3-2-0-0	GO:0150063	visual system development	27/293	217/4443	0.00087146	0.0155876	0.0126955	csw/Ten-m/aux/unk/shg/Vang/Pten/exd/a/Slik/snama/Mer/bun/Mob2/crb/didum/hpo/pyd/norpA/scrib/Src42A/PIG-V/Frl/LIMK1/sl/DCTN1-p150/Tak1	27
189	3-3-2-0-0	GO:0048749	compound eye development	26/293	208/4443	0.00101323	0.0175709	0.0143107	csw/Ten-m/aux/unk/shg/Vang/Pten/a/Slik/snama/Mer/bun/Mob2/crb/didum/hpo/pyd/norpA/scrib/Src42A/PIG-V/Frl/LIMK1/sl/DCTN1-p150/Tak1	26
190	3-3-2-0-0	GO:0098609	cell-cell adhesion	11/293	57/4443	0.00101742	0.0175709	0.0143107	Ten-m/Cont/shg/alpha-Cat/dlg1/Mer/pyd/scrib/Src42A/baz/bves	11
191	3-3-2-0-0	GO:0050803	regulation of synapse structure or activity	17/293	113/4443	0.00101941	0.0175709	0.0143107	Ten-m/RhoGAP92B/Pi3K92E/spas/Khc-73/Galphao/Arp2/dlg1/Mob2/Eps-15/scrib/Src42A/Pi4KIIIalpha/Pak/trio/Strip/Abp1	17
192	3-3-2-0-0	GO:0090130	tissue migration	17/293	113/4443	0.00101941	0.0175709	0.0143107	csw/Abi/Pi3K92E/shg/Vang/Stat92E/bun/Ppcs/hpo/Dhc64C/dop/slmb/Mrtf/hep/sl/mthl1/baz	17
193	3-3-2-0-0	GO:1901890	positive regulation of cell junction assembly	8/293	33/4443	0.00105493	0.0180194	0.014676	RhoGAP92B/Pi3K92E/spas/Arp2/dlg1/Pak/trio/Abp1	8
194	3-3-2-0-0	GO:0030855	epithelial cell differentiation	31/293	266/4443	0.00111537	0.0187419	0.0152645	csw/fs(1)M3/numb/Abi/Pi3K92E/shg/Galphao/Vang/Cul4/Pten/alpha-Cat/Stat92E/dlg1/bun/crb/pic/Ppcs/hpo/Dhc64C/Ssrp/scrib/jvl/dop/slmb/LIMK1/Mrtf/hep/sl/baz/trc/DCTN1-p150	31
195	3-3-2-0-0	GO:0048871	multicellular organismal homeostasis	9/293	41/4443	0.001117	0.0187419	0.0152645	p53/mfrn/Miga/shg/Mer/crb/Atg13/Csk/norpA	9
196	3-3-2-0-0	GO:0022603	regulation of anatomical structure morphogenesis	17/293	114/4443	0.00112794	0.0187595	0.0152788	Abi/spas/Miga/Sema2a/Vang/PlexB/Pten/pyd/Pak/Frl/LIMK1/trio/baz/trc/DCTN1-p150/Abp1/Tak1	17
197	3-3-2-0-0	GO:0035239	tube morphogenesis	34/293	302/4443	0.00118759	0.0195798	0.0159469	RhoGAP92B/Hs6st/unk/shg/shn/Galphao/Vang/Stat92E/Slik/dlg1/crb/Dys/Ppcs/Dhc64C/pyd/px/scrib/CG43658/Src42A/Pak/Sac1/LIMK1/trio/Mrtf/hep/mthl1/baz/trc/MYPT-75D/DCTN1-p150/Cdk8/foi/Sep1/Tak1	34
198	3-3-2-0-0	GO:0051961	negative regulation of nervous system development	11/293	59/4443	0.0013711	0.0222189	0.0180964	numb/tws/spas/Sema2a/Galphao/Mer/Mob2/hpo/Src42A/slmb/Strip	11
199	3-3-2-0-0	GO:0060560	developmental growth involved in morphogenesis	11/293	59/4443	0.0013711	0.0222189	0.0180964	Abi/spas/shg/Sema2a/Vang/Frl/Strip/hep/baz/DCTN1-p150/Abp1	11
200	3-3-2-0-0	GO:0042052	rhabdomere development	7/293	27/4443	0.00142274	0.0228563	0.0186155	Pten/Slik/Mob2/crb/didum/PIG-V/DCTN1-p150	7
201	3-3-2-0-0	GO:0034331	cell junction maintenance	5/293	14/4443	0.00147071	0.0228563	0.0186155	Ten-m/Dyb/crb/Dys/Csk	5
202	3-3-2-0-0	GO:0043954	cellular component maintenance	5/293	14/4443	0.00147071	0.0228563	0.0186155	Ten-m/Dyb/crb/Dys/Csk	5
203	3-3-2-0-0	GO:0050772	positive regulation of axonogenesis	5/293	14/4443	0.00147071	0.0228563	0.0186155	spas/Vang/PlexB/DCTN1-p150/Abp1	5
204	3-3-2-0-0	GO:0061060	negative regulation of peptidoglycan recognition protein signaling pathway	5/293	14/4443	0.00147071	0.0228563	0.0186155	trbd/puf/dlg1/scny/slmb	5
205	3-3-2-0-0	GO:0016579	protein deubiquitination	8/293	35/4443	0.00159307	0.0245566	0.0200003	Usp30/trbd/puf/Usp1/DUBAI/CG7222/Duba/scny	8
206	3-3-2-0-0	GO:0001667	ameboidal-type cell migration	17/293	118/4443	0.00166572	0.025182	0.0205096	csw/Abi/Pi3K92E/shg/Vang/Stat92E/bun/Ppcs/hpo/Dhc64C/dop/slmb/Mrtf/hep/sl/mthl1/baz	17
207	3-3-2-0-0	GO:0007015	actin filament organization	17/293	118/4443	0.00166572	0.025182	0.0205096	Mical/Abi/RhoGAP92B/osp/Arp2/Vrp1/didum/Ssrp/gek/CG43658/jvl/Src42A/Svil/Pi4KIIIalpha/hep/Abp1/CG32066	17
208	3-3-2-0-0	GO:0007297	ovarian follicle cell migration	15/293	98/4443	0.00167348	0.025182	0.0205096	Abi/Pi3K92E/shg/Vang/Stat92E/bun/Ppcs/hpo/Dhc64C/dop/slmb/Mrtf/hep/sl/baz	15
209	3-3-2-0-0	GO:1902903	regulation of supramolecular fiber organization	13/293	79/4443	0.00172915	0.0258147	0.021025	Abi/msps/RhoGAP92B/spas/Vrp1/Ssrp/gek/CG43658/Svil/hep/mthl1/Abp1/CG32066	13
210	3-3-2-0-0	GO:0033043	regulation of organelle organization	26/293	216/4443	0.00176968	0.0262134	0.0213497	Chro/tws/Abi/msps/RhoGAP92B/spas/Miga/wde/Stat92E/Slik/cana/Vrp1/pds5/Dhc64C/Ssrp/gek/CG43658/Svil/slmb/Cnb/hep/mthl1/Abp1/CG32066/Cdc27/lilli	26
211	3-3-2-0-0	GO:0010648	negative regulation of cell communication	28/293	239/4443	0.00179383	0.0262559	0.0213843	numb/trbd/Pli/spas/puf/shams/PPP4R2r/PTP-ER/Cul4/Pten/Duba/kek5/dlg1/crb/scny/pic/hpo/ken/Eps-15/hppy/RapGAP1/Src42A/PRAS40/slmb/Sac1/Herc4/Strip/sl	28
212	3-3-2-0-0	GO:0007391	dorsal closure	12/293	70/4443	0.00180024	0.0262559	0.0213843	shn/alpha-Cat/dlg1/crb/pyd/scrib/Ack-like/Src42A/Pak/Sac1/hep/Tak1	12
213	3-3-2-0-0	GO:0032102	negative regulation of response to external stimulus	9/293	44/4443	0.00189753	0.0274467	0.0223542	trbd/Pli/puf/Sema2a/Pten/Stat92E/dlg1/scny/slmb	9
214	3-3-2-0-0	GO:0023057	negative regulation of signaling	28/293	240/4443	0.00191085	0.0274467	0.0223542	numb/trbd/Pli/spas/puf/shams/PPP4R2r/PTP-ER/Cul4/Pten/Duba/kek5/dlg1/crb/scny/pic/hpo/ken/Eps-15/hppy/RapGAP1/Src42A/PRAS40/slmb/Sac1/Herc4/Strip/sl	28
215	3-3-2-0-0	GO:0007446	imaginal disc growth	8/293	36/4443	0.00193336	0.0275612	0.0224474	Hs6st/Pi3K92E/Pten/dlg1/crb/Csk/scrib/ssp	8
216	3-3-2-0-0	GO:0046530	photoreceptor cell differentiation	17/293	120/4443	0.00200706	0.0283984	0.0231293	csw/Ten-m/p53/Pten/Slik/Mer/bun/Mob2/crb/didum/hpo/scrib/Src42A/PIG-V/sl/baz/DCTN1-p150	17
217	3-3-2-0-0	GO:0010631	epithelial cell migration	16/293	110/4443	0.00204815	0.0284829	0.0231981	csw/Abi/Pi3K92E/shg/Vang/Stat92E/bun/Ppcs/hpo/Dhc64C/dop/slmb/Mrtf/hep/sl/baz	16
218	3-3-2-0-0	GO:0090132	epithelium migration	16/293	110/4443	0.00204815	0.0284829	0.0231981	csw/Abi/Pi3K92E/shg/Vang/Stat92E/bun/Ppcs/hpo/Dhc64C/dop/slmb/Mrtf/hep/sl/baz	16
219	3-3-2-0-0	GO:0050807	regulation of synapse organization	15/293	100/4443	0.0020581	0.0284829	0.0231981	Ten-m/RhoGAP92B/Pi3K92E/spas/Galphao/Arp2/dlg1/Mob2/Eps-15/Src42A/Pi4KIIIalpha/Pak/trio/Strip/Abp1	15
220	3-3-2-0-0	GO:0099518	vesicle cytoskeletal trafficking	5/293	15/4443	0.0020884	0.0286928	0.0233691	Khc-73/didum/Dhc64C/CG8134/DCTN1-p150	5
221	3-3-2-0-0	GO:0060562	epithelial tube morphogenesis	31/293	277/4443	0.00216125	0.0294801	0.0240103	RhoGAP92B/Hs6st/unk/shg/shn/Galphao/Vang/Stat92E/Slik/dlg1/crb/Dys/Ppcs/pyd/px/scrib/CG43658/Src42A/Pak/LIMK1/trio/Mrtf/hep/mthl1/baz/trc/MYPT-75D/Cdk8/foi/Sep1/Tak1	31
222	3-3-2-0-0	GO:0051293	establishment of spindle localization	7/293	29/4443	0.0022311	0.0296696	0.0241646	msps/ric8a/Khc-73/Slik/dlg1/Dhc64C/DCTN1-p150	7
223	3-3-2-0-0	GO:0051653	spindle localization	7/293	29/4443	0.0022311	0.0296696	0.0241646	msps/ric8a/Khc-73/Slik/dlg1/Dhc64C/DCTN1-p150	7
224	3-3-2-0-0	GO:0009968	negative regulation of signal transduction	27/293	231/4443	0.00223718	0.0296696	0.0241646	numb/trbd/Pli/puf/shams/PPP4R2r/PTP-ER/Cul4/Pten/Duba/kek5/dlg1/crb/scny/pic/hpo/ken/Eps-15/hppy/RapGAP1/Src42A/PRAS40/slmb/Sac1/Herc4/Strip/sl	27
225	3-3-2-0-0	GO:0048588	developmental cell growth	9/293	45/4443	0.00223774	0.0296696	0.0241646	Abi/spas/Sema2a/Vang/Frl/Strip/hep/DCTN1-p150/Abp1	9
226	3-3-2-0-0	GO:0007552	metamorphosis	31/293	278/4443	0.0022888	0.0301358	0.0245443	Chro/RhoGAP92B/Hs6st/Pi3K92E/unk/shg/shn/Galphao/Vang/Pten/Stat92E/dlg1/Dys/Atg13/Ppcs/px/scrib/CG43658/Src42A/Pak/LIMK1/trio/Mrtf/Eip63E/hep/mthl1/trc/MYPT-75D/Cdk8/Sep1/Tak1	31
227	3-3-2-0-0	GO:0031099	regeneration	6/293	22/4443	0.00236626	0.0305915	0.0249155	Top3alpha/p53/spas/Pten/Stat92E/bun	6
228	3-3-2-0-0	GO:0040001	establishment of mitotic spindle localization	6/293	22/4443	0.00236626	0.0305915	0.0249155	msps/ric8a/Slik/dlg1/Dhc64C/DCTN1-p150	6
229	3-3-2-0-0	GO:0033044	regulation of chromosome organization	10/293	54/4443	0.00237181	0.0305915	0.0249155	Chro/tws/wde/Stat92E/Slik/cana/pds5/Dhc64C/slmb/Cdc27	10
230	3-3-2-0-0	GO:0035220	wing disc development	28/293	244/4443	0.0024471	0.0313493	0.0255327	Hs6st/unk/puf/shg/shn/Galphao/Vang/Pp2B-14D/CG8405/Nipped-A/Stat92E/crb/Dys/pic/Ppcs/pyd/px/scrib/Src42A/dop/LIMK1/Mrtf/mthl1/trc/MYPT-75D/Sep1/Tak1/lilli	28
231	3-3-2-0-0	GO:0001751	compound eye photoreceptor cell differentiation	15/293	102/4443	0.00251367	0.031986	0.0260512	csw/Ten-m/Pten/Slik/Mer/bun/Mob2/crb/didum/hpo/scrib/Src42A/PIG-V/sl/DCTN1-p150	15
232	3-3-2-0-0	GO:0001932	regulation of protein phosphorylation	12/293	73/4443	0.00260394	0.0329138	0.0268069	CycY/CG8312/Abi/Pi3K92E/Pten/Slik/CG40191/Mer/Mob2/Atg13/Ssrp/PRAS40	12
233	3-3-2-0-0	GO:0010720	positive regulation of cell development	10/293	55/4443	0.00273383	0.0339789	0.0276744	Pi3K92E/spas/Vang/PlexB/ari-1/bun/Dhc64C/slmb/DCTN1-p150/Abp1	10
234	3-3-2-0-0	GO:0030307	positive regulation of cell growth	7/293	30/4443	0.0027491	0.0339789	0.0276744	Pi3K92E/spas/puf/Vang/bun/sl/Abp1	7
235	3-3-2-0-0	GO:0001894	tissue homeostasis	8/293	38/4443	0.00278423	0.0339789	0.0276744	p53/Miga/shg/Mer/crb/Atg13/Csk/norpA	8
236	3-3-2-0-0	GO:0002764	immune response-regulating signaling pathway	8/293	38/4443	0.00278423	0.0339789	0.0276744	crq/trbd/puf/dlg1/scny/slmb/hep/Tak1	8
237	3-3-2-0-0	GO:0042246	tissue regeneration	4/293	4443-10-01	0.00283158	0.0339789	0.0276744	Top3alpha/p53/Stat92E/bun	4
238	3-3-2-0-0	GO:0045571	negative regulation of imaginal disc growth	4/293	4443-10-01	0.00283158	0.0339789	0.0276744	Pten/dlg1/Csk/scrib	4
239	3-3-2-0-0	GO:0061162	establishment of monopolar cell polarity	4/293	4443-10-01	0.00283158	0.0339789	0.0276744	Dhc64C/scrib/baz/DCTN1-p150	4
240	3-3-2-0-0	GO:0061339	establishment or maintenance of monopolar cell polarity	4/293	4443-10-01	0.00283158	0.0339789	0.0276744	Dhc64C/scrib/baz/DCTN1-p150	4
241	3-3-2-0-0	GO:0032535	regulation of cellular component size	16/293	114/4443	0.00297528	0.0354788	0.0288959	MAPk-Ak2/Madm/RhoGAP92B/Pi3K92E/spas/Sema2a/Vang/Pten/Vrp1/Ssrp/gek/hppy/Svil/dop/Abp1/CG32066	16
242	3-3-2-0-0	GO:0035265	organ growth	6/293	23/4443	0.00302715	0.0358717	0.029216	Pi3K92E/p53/Pten/Mer/crb/hpo	6
243	3-3-2-0-0	GO:0001754	eye photoreceptor cell differentiation	15/293	104/4443	0.00304981	0.0359158	0.0292519	csw/Ten-m/Pten/Slik/Mer/bun/Mob2/crb/didum/hpo/scrib/Src42A/PIG-V/sl/DCTN1-p150	15
244	3-3-2-0-0	GO:0110053	regulation of actin filament organization	10/293	56/4443	0.00313876	0.0367352	0.0299192	Abi/RhoGAP92B/Vrp1/Ssrp/gek/CG43658/Svil/hep/Abp1/CG32066	10
245	3-3-2-0-0	GO:0048585	negative regulation of response to stimulus	29/293	261/4443	0.00333673	0.038783	0.0315871	numb/trbd/Pli/puf/shams/PPP4R2r/PTP-ER/Sema2a/Cul4/Pten/Stat92E/Duba/kek5/dlg1/crb/scny/pic/hpo/ken/Eps-15/hppy/RapGAP1/Src42A/PRAS40/slmb/Sac1/Herc4/Strip/sl	29
246	3-3-2-0-0	GO:1902905	positive regulation of supramolecular fiber organization	7/293	31/4443	0.00335465	0.038783	0.0315871	Abi/msps/spas/Vrp1/Ssrp/CG43658/hep	7
247	3-3-2-0-0	GO:0048639	positive regulation of developmental growth	11/293	66/4443	0.00348135	0.0400039	0.0325814	RhoGAP92B/Pi3K92E/p53/spas/Vang/Arp2/dlg1/Pak/trio/Abp1/ssp	11
248	3-3-2-0-0	GO:0032101	regulation of response to external stimulus	19/293	148/4443	0.003549	0.0403848	0.0328917	Hat1/trbd/Pli/spas/puf/Sema2a/Vang/LRP1/Pten/Stat92E/for/rdgB/dlg1/scny/norpA/Src42A/slmb/Herc4/Tak1	19
249	3-3-2-0-0	GO:0042051	compound eye photoreceptor development	9/293	48/4443	0.0035571	0.0403848	0.0328917	csw/Ten-m/Pten/Slik/Mob2/crb/didum/PIG-V/DCTN1-p150	9
250	3-3-2-0-0	GO:0008038	neuron recognition	10/293	57/4443	0.00359011	0.040517	0.0329993	Ten-m/Cont/Sema2a/Vang/PlexB/zfh1/gek/Sac1/CG12004/trc	10
251	3-3-2-0-0	GO:0061057	peptidoglycan recognition protein signaling pathway	7/293	32/4443	0.00405684	0.0450617	0.0367009	trbd/puf/dlg1/scny/slmb/hep/Tak1	7
252	3-3-2-0-0	GO:0001558	regulation of cell growth	10/293	58/4443	0.00409151	0.0450617	0.0367009	Pi3K92E/spas/puf/Sema2a/Vang/Pten/Mer/bun/sl/Abp1	10
253	3-3-2-0-0	GO:0001736	establishment of planar polarity	10/293	58/4443	0.00409151	0.0450617	0.0367009	Abi/shg/Galphao/Vang/Pten/scrib/Frl/LIMK1/baz/Tak1	10
254	3-3-2-0-0	GO:0007164	establishment of tissue polarity	10/293	58/4443	0.00409151	0.0450617	0.0367009	Abi/shg/Galphao/Vang/Pten/scrib/Frl/LIMK1/baz/Tak1	10
255	3-3-2-0-0	GO:0042462	eye photoreceptor cell development	9/293	49/4443	0.00411165	0.0450617	0.0367009	csw/Ten-m/Pten/Slik/Mob2/crb/didum/PIG-V/DCTN1-p150	9
256	3-3-2-0-0	GO:0030720	oocyte localization involved in germarium-derived egg chamber formation	4/293	4443-11-01	0.0042209	0.0459932	0.0374595	shg/Stat92E/jvl/slmb	4
257	3-3-2-0-0	GO:0010941	regulation of cell death	19/293	151/4443	0.00444567	0.0481656	0.0392288	aux/Mkk4/p53/DUBAI/Pten/Mer/bun/scny/Atg13/hpo/Csk/norpA/hppy/Bruce/Pak/slmb/hep/Sep1/Tak1	19
258	4-4-1-4-1	GO:0055085	transmembrane transport	15/89	221/4443	2.50127e-05	0.0234119	0.0217215	NAAT1/CG14275/Eaat1/CG9338/ATP6AP2/CG7084/salt/Mpcp1/MFS14/Drip/CG33970/kcc/CG5687/Pmp70/Cln7	15
259	4-4-1-4-1	GO:0044281	small molecule metabolic process	21/89	418/4443	5.16687e-05	0.024181	0.0224351	CG17896/Oscillin/CG10621/CG2846/yellow-f2/CG11089/wat/CG8306/ATPCL/CG12338/Drat/Inos/pug/GlyP/Fatp1/Paics/Pmp70/CG9674/Adk1/CG7560/Prat2	21
260	5-5-4-1-1	GO:0140053	mitochondrial gene expression	21/237	95/4443	1.3754e-08	1.76877e-05	1.76877e-05	mRpL16/mRpL44/Nfs1/mTTF/mRpL4/mRpL47/mRpL40/mRpL35/mRpL18/mRpL37/bonsai/mRpL46/mRpS35/mRpS25/mRpS30/mRpL22/scu/mRpS14/mRpS31/GlyRS/mRpL48	21
261	5-5-4-1-1	GO:0032543	mitochondrial translation	18/237	82/4443	1.75632e-07	0.000112931	0.000112931	mRpL16/mRpL44/mRpL4/mRpL47/mRpL40/mRpL35/mRpL18/mRpL37/bonsai/mRpL46/mRpS35/mRpS25/mRpS30/mRpL22/mRpS14/mRpS31/GlyRS/mRpL48	18
262	5-5-4-1-1	GO:0006412	translation	36/237	334/4443	2.62625e-05	0.0112579	0.0112579	mRpL16/eIF2Bbeta/eRF1/IleRS/mRpL44/mRpL4/JMJD4/mRpL47/mRpL40/mRpL35/Dph5/CG5515/GlnRS/CG4849/alpha-PheRS/CysRS/eIF2Bgamma/mRpL18/CG8635/128up/mRpL37/eIF2alpha/bonsai/CG3594/mRpL46/mRpS35/mRpS25/mRpS30/mRpL22/mRpS14/TyrRS/mRpS31/GlyRS/eIF2beta/SerRS/mRpL48	36
263	5-5-4-1-1	GO:0034645	cellular macromolecule biosynthetic process	42/237	423/4443	3.8789e-05	0.0124706	0.0124706	mRpL16/eIF2Bbeta/eRF1/Alg11/IleRS/mRpL44/CG33303/mRpL4/JMJD4/mRpL47/mRpL40/mRpL35/Dph5/CG5515/GlnRS/CG4849/alpha-PheRS/CysRS/eIF2Bgamma/AGBE/mRpL18/CG8635/128up/mRpL37/eIF2alpha/bonsai/CG3594/mRpL46/mRpS35/Alg2/mRpS25/mRpS30/mRpL22/mRpS14/TyrRS/mRpS31/GlyRS/eIF2beta/Stt3A/GABPI/SerRS/mRpL48	42
264	5-5-4-1-1	GO:0043604	amide biosynthetic process	39/237	385/4443	4.89805e-05	0.0125978	0.0125978	mRpL16/eIF2Bbeta/eRF1/IleRS/mRpL44/mRpL4/JMJD4/mRpL47/mRpL40/mRpL35/Dph5/CG6178/CG5515/GlnRS/CG4849/Eip55E/alpha-PheRS/CysRS/eIF2Bgamma/mRpL18/CG8635/128up/Mulk/mRpL37/eIF2alpha/bonsai/CG3594/mRpL46/mRpS35/mRpS25/mRpS30/mRpL22/mRpS14/TyrRS/mRpS31/GlyRS/eIF2beta/SerRS/mRpL48	39
265	5-5-4-1-1	GO:0043043	peptide biosynthetic process	37/237	361/4443	6.11024e-05	0.0130963	0.0130963	mRpL16/eIF2Bbeta/eRF1/IleRS/mRpL44/mRpL4/JMJD4/mRpL47/mRpL40/mRpL35/Dph5/CG5515/GlnRS/CG4849/Eip55E/alpha-PheRS/CysRS/eIF2Bgamma/mRpL18/CG8635/128up/mRpL37/eIF2alpha/bonsai/CG3594/mRpL46/mRpS35/mRpS25/mRpS30/mRpL22/mRpS14/TyrRS/mRpS31/GlyRS/eIF2beta/SerRS/mRpL48	37
266	5-5-4-1-1	GO:0006418	tRNA aminoacylation for protein translation	7/237	22/4443	9.62429e-05	0.0160666	0.0160666	IleRS/GlnRS/alpha-PheRS/CysRS/TyrRS/GlyRS/SerRS	7
267	5-5-4-1-1	GO:0006399	tRNA metabolic process	13/237	73/4443	9.99479e-05	0.0160666	0.0160666	IleRS/CG6907/Nfs1/Archease/GlnRS/alpha-PheRS/CysRS/CG3756/scu/Pop5/TyrRS/GlyRS/SerRS	13
268	5-5-4-1-1	GO:0043038	amino acid activation	7/237	23/4443	0.00013213	0.0169919	0.0169919	IleRS/GlnRS/alpha-PheRS/CysRS/TyrRS/GlyRS/SerRS	7
269	5-5-4-1-1	GO:0043039	tRNA aminoacylation	7/237	23/4443	0.00013213	0.0169919	0.0169919	IleRS/GlnRS/alpha-PheRS/CysRS/TyrRS/GlyRS/SerRS	7
270	5-5-4-1-1	GO:0006778	porphyrin-containing compound metabolic process	5/237	13/4443	0.000374416	0.0370384	0.0370384	Ho/Urod/CG3803/FeCH/Pbgs	5
271	5-5-4-1-1	GO:0033013	tetrapyrrole metabolic process	5/237	13/4443	0.000374416	0.0370384	0.0370384	Ho/Urod/CG3803/FeCH/Pbgs	5
272	5-5-4-1-1	GO:0042168	heme metabolic process	5/237	13/4443	0.000374416	0.0370384	0.0370384	Ho/Urod/CG3803/FeCH/Pbgs	5
273	5-5-4-1-1	GO:0006518	peptide metabolic process	38/237	413/4443	0.0004706	0.0432279	0.0432279	mRpL16/eIF2Bbeta/eRF1/IleRS/mRpL44/mRpL4/JMJD4/mRpL47/mRpL40/mRpL35/Dph5/CG5515/GlnRS/CG4849/Eip55E/alpha-PheRS/CysRS/eIF2Bgamma/mRpL18/CG8635/128up/mRpL37/eIF2alpha/bonsai/CG3594/mRpL46/mRpS35/mRpS25/mRpS30/mRpL22/mRpS14/TyrRS/mRpS31/GlyRS/eIF2beta/GstO2/SerRS/mRpL48	38
274	5-5-4-1-1	GO:0043603	cellular amide metabolic process	41/237	459/4443	0.000510971	0.0436595	0.0436595	mRpL16/eIF2Bbeta/eRF1/IleRS/mRpL44/mRpL4/JMJD4/mRpL47/mRpL40/mRpL35/Dph5/CG6178/CG5515/GlnRS/CG4849/Eip55E/alpha-PheRS/CysRS/eIF2Bgamma/mRpL18/CG8635/128up/Mulk/mRpL37/eIF2alpha/bonsai/CG3594/mRpL46/mRpS35/mRpS25/mRpS30/mRpL22/scu/mRpS14/TyrRS/mRpS31/GlyRS/eIF2beta/GstO2/SerRS/mRpL48	41
275	5-5-4-1-1	GO:0034660	ncRNA metabolic process	24/237	220/4443	0.000543197	0.0436595	0.0436595	Rpt4/IleRS/mRpL44/CG6907/Nfs1/CG3817/Archease/CG6937/GlnRS/IntS11/alpha-PheRS/CysRS/CG8204/CG12909/CG3756/Nsun5/CG11583/scu/CG9300/Pop5/TyrRS/CG7275/GlyRS/SerRS	24
276	6-20-2-0-0	GO:0007166	cell surface receptor signaling pathway	28/95	388/4443	3.3848e-09	4.90458e-06	3.68409e-06	mts/Akap200/Pka-C1/crol/bur/Lnk/CycG/Smox/flw/mam/drk/babo/ewg/HDAC4/lig/gish/C3G/kuz/Ptpmeg/Hipk/Sxl/S6k/InR/Rap1/Ptp10D/HUWE1/Cdc42/ed	28
277	6-20-2-0-0	GO:1901701	cellular response to oxygen-containing compound	14/95	116/4443	1.07632e-07	7.79791e-05	5.85742e-05	mts/Akap200/Hnf4/Pka-C1/Lnk/CycG/Smox/drk/babo/HDAC4/Rab8/S6k/InR/Rap1	14
278	6-20-2-0-0	GO:0035295	tube development	25/95	414/4443	9.81447e-07	0.000219081	0.000164564	wds/mts/Pka-C1/crol/lolal/Gclc/Smox/flw/mam/drk/babo/svr/ewg/lig/CHES-1-like/Hipk/Sxl/Dsp1/InR/Rap1/Drak/Ptp10D/Cdc42/msk/ed	25
279	6-20-2-0-0	GO:0010033	response to organic substance	21/95	304/4443	1.02003e-06	0.000219081	0.000164564	mts/Akap200/Hnf4/Pka-C1/REPTOR/Lnk/Cnx99A/CycG/Smox/casp/drk/babo/HDAC4/Rab8/bel/S6k/InR/Rap1/Ptp10D/HUWE1/Gbs-70E	21
280	6-20-2-0-0	GO:0009967	positive regulation of signal transduction	19/95	255/4443	1.17375e-06	0.000219081	0.000164564	mts/Akap200/Pka-C1/bur/Lnk/CycG/flw/drk/ewg/lig/gish/C3G/kibra/Hipk/Sxl/InR/Rap1/Cdc42/ed	19
281	6-20-2-0-0	GO:0009887	animal organ morphogenesis	25/95	422/4443	1.40707e-06	0.000219081	0.000164564	mts/Pka-C1/crol/Atx2/cindr/lolal/Gclc/Smox/flw/mam/drk/babo/svr/ewg/ena/gish/kuz/kibra/bel/Hipk/Rap1/Drak/Cdc42/msk/ed	25
282	6-20-2-0-0	GO:0045880	positive regulation of smoothened signaling pathway	1995-08-01	40/4443	1.42297e-06	0.000219081	0.000164564	mts/Pka-C1/bur/gish/C3G/Hipk/Sxl/Rap1	8
283	6-20-2-0-0	GO:0007444	imaginal disc development	22/95	342/4443	1.80597e-06	0.000219081	0.000164564	wds/mts/Pka-C1/crol/Gclc/Smox/flw/mam/drk/babo/svr/ewg/lig/Hipk/Sxl/Dsp1/InR/Rap1/Drak/Cdc42/msk/ed	22
284	6-20-2-0-0	GO:1901700	response to oxygen-containing compound	16/95	192/4443	2.15273e-06	0.000219081	0.000164564	mts/Akap200/Hnf4/Pka-C1/Lnk/CycG/Smox/drk/babo/HDAC4/Rab8/bel/S6k/InR/Rap1/Gbs-70E	16
285	6-20-2-0-0	GO:0071417	cellular response to organonitrogen compound	1995-10-01	72/4443	2.22362e-06	0.000219081	0.000164564	mts/Hnf4/Lnk/CycG/drk/HDAC4/Rab8/S6k/InR/Rap1	10
286	6-20-2-0-0	GO:1901699	cellular response to nitrogen compound	1995-10-01	72/4443	2.22362e-06	0.000219081	0.000164564	mts/Hnf4/Lnk/CycG/drk/HDAC4/Rab8/S6k/InR/Rap1	10
287	6-20-2-0-0	GO:0032869	cellular response to insulin stimulus	1995-09-01	58/4443	2.86183e-06	0.000219081	0.000164564	mts/Hnf4/Lnk/CycG/drk/HDAC4/Rab8/S6k/InR	9
288	6-20-2-0-0	GO:0071375	cellular response to peptide hormone stimulus	1995-09-01	58/4443	2.86183e-06	0.000219081	0.000164564	mts/Hnf4/Lnk/CycG/drk/HDAC4/Rab8/S6k/InR	9
289	6-20-2-0-0	GO:1901653	cellular response to peptide	1995-09-01	58/4443	2.86183e-06	0.000219081	0.000164564	mts/Hnf4/Lnk/CycG/drk/HDAC4/Rab8/S6k/InR	9
290	6-20-2-0-0	GO:0009966	regulation of signal transduction	26/95	471/4443	3.15114e-06	0.000219081	0.000164564	mts/Akap200/Pka-C1/crol/bur/Lnk/CycG/flw/casp/drk/ewg/lig/gish/C3G/kuz/Ptpmeg/kibra/Hipk/Sxl/InR/Rap1/Ptp10D/HUWE1/Cdc42/fmt/ed	26
291	6-20-2-0-0	GO:0010647	positive regulation of cell communication	19/95	273/4443	3.3006e-06	0.000219081	0.000164564	mts/Akap200/Pka-C1/bur/Lnk/CycG/flw/drk/ewg/lig/gish/C3G/kibra/Hipk/Sxl/InR/Rap1/Cdc42/ed	19
292	6-20-2-0-0	GO:0023056	positive regulation of signaling	19/95	273/4443	3.3006e-06	0.000219081	0.000164564	mts/Akap200/Pka-C1/bur/Lnk/CycG/flw/drk/ewg/lig/gish/C3G/kibra/Hipk/Sxl/InR/Rap1/Cdc42/ed	19
293	6-20-2-0-0	GO:0032868	response to insulin	1995-09-01	59/4443	3.31798e-06	0.000219081	0.000164564	mts/Hnf4/Lnk/CycG/drk/HDAC4/Rab8/S6k/InR	9
294	6-20-2-0-0	GO:0043434	response to peptide hormone	1995-09-01	59/4443	3.31798e-06	0.000219081	0.000164564	mts/Hnf4/Lnk/CycG/drk/HDAC4/Rab8/S6k/InR	9
295	6-20-2-0-0	GO:1901652	response to peptide	1995-09-01	59/4443	3.31798e-06	0.000219081	0.000164564	mts/Hnf4/Lnk/CycG/drk/HDAC4/Rab8/S6k/InR	9
296	6-20-2-0-0	GO:0007610	behavior	18/95	249/4443	3.64447e-06	0.000219081	0.000164564	inc/Akap200/Pka-C1/Atx2/Lnk/CG1910/drk/Tob/svr/HDAC4/lig/gish/Ptpmeg/S6k/InR/Ptp10D/Gbs-70E/slgA	18
297	6-20-2-0-0	GO:0048736	appendage development	16/95	200/4443	3.69605e-06	0.000219081	0.000164564	wds/Pka-C1/crol/Gclc/Smox/flw/mam/drk/babo/svr/Hipk/Rap1/Drak/Cdc42/msk/ed	16
298	6-20-2-0-0	GO:0048737	imaginal disc-derived appendage development	16/95	200/4443	3.69605e-06	0.000219081	0.000164564	wds/Pka-C1/crol/Gclc/Smox/flw/mam/drk/babo/svr/Hipk/Rap1/Drak/Cdc42/msk/ed	16
299	6-20-2-0-0	GO:0007476	imaginal disc-derived wing morphogenesis	15/95	177/4443	3.77884e-06	0.000219081	0.000164564	Pka-C1/crol/Gclc/Smox/flw/mam/drk/babo/svr/Hipk/Rap1/Drak/Cdc42/msk/ed	15
300	6-20-2-0-0	GO:0010243	response to organonitrogen compound	1995-12-01	113/4443	3.77987e-06	0.000219081	0.000164564	mts/Hnf4/Lnk/Cnx99A/CycG/casp/drk/HDAC4/Rab8/S6k/InR/Rap1	12
301	6-20-2-0-0	GO:1901698	response to nitrogen compound	1995-12-01	114/4443	4.15086e-06	0.000231331	0.000173765	mts/Hnf4/Lnk/Cnx99A/CycG/casp/drk/HDAC4/Rab8/S6k/InR/Rap1	12
302	6-20-2-0-0	GO:0071310	cellular response to organic substance	16/95	203/4443	4.49364e-06	0.000241158	0.000181147	mts/Akap200/Hnf4/Pka-C1/Lnk/CycG/Smox/drk/babo/HDAC4/Rab8/S6k/InR/Rap1/Ptp10D/HUWE1	16
303	6-20-2-0-0	GO:0007472	wing disc morphogenesis	15/95	184/4443	6.12787e-06	0.000317117	0.000238204	Pka-C1/crol/Gclc/Smox/flw/mam/drk/babo/svr/Hipk/Rap1/Drak/Cdc42/msk/ed	15
304	6-20-2-0-0	GO:0007167	enzyme linked receptor protein signaling pathway	14/95	164/4443	7.58142e-06	0.00037881	0.000284544	mts/Lnk/CycG/Smox/drk/babo/HDAC4/Ptpmeg/S6k/InR/Rap1/Ptp10D/Cdc42/ed	14
305	6-20-2-0-0	GO:0070887	cellular response to chemical stimulus	18/95	263/4443	7.92861e-06	0.000382952	0.000287656	mts/Akap200/Hnf4/Pka-C1/Lnk/CycG/Tom40/Smox/drk/babo/HDAC4/CHES-1-like/Rab8/S6k/InR/Rap1/Ptp10D/HUWE1	18
306	6-20-2-0-0	GO:0048584	positive regulation of response to stimulus	20/95	318/4443	8.30571e-06	0.000388225	0.000291617	mts/Akap200/Pka-C1/bur/Lnk/CycG/flw/drk/ewg/lig/mtd/gish/C3G/kibra/Hipk/Sxl/InR/Rap1/Cdc42/ed	20
307	6-20-2-0-0	GO:0045465	R8 cell differentiation	1995-05-01	15/4443	1.01952e-05	0.000461652	0.000346772	Smox/babo/kibra/msk/ed	5
308	6-20-2-0-0	GO:0040007	growth	18/95	271/4443	1.20554e-05	0.000529342	0.000397617	Pka-C1/CG9328/Lnk/CycG/Smox/babo/ewg/ena/lig/kuz/Ptpmeg/kibra/Rab8/Hipk/Sxl/S6k/InR/Cdc42	18
309	6-20-2-0-0	GO:0035120	post-embryonic appendage morphogenesis	15/95	196/4443	1.32981e-05	0.000551092	0.000413955	Pka-C1/crol/Gclc/Smox/flw/mam/drk/babo/svr/Hipk/Rap1/Drak/Cdc42/msk/ed	15
310	6-20-2-0-0	GO:0035556	intracellular signal transduction	22/95	386/4443	1.33114e-05	0.000551092	0.000413955	mts/Pka-C1/REPTOR/Lnk/CycG/flw/drk/lig/CHES-1-like/C3G/kibra/Rab8/Hipk/S6k/InR/Rap1/Ras64B/Drak/HUWE1/Cdc42/fmt/ed	22
311	6-20-2-0-0	GO:0035107	appendage morphogenesis	15/95	197/4443	1.41445e-05	0.000553929	0.000416086	Pka-C1/crol/Gclc/Smox/flw/mam/drk/babo/svr/Hipk/Rap1/Drak/Cdc42/msk/ed	15
312	6-20-2-0-0	GO:0035114	imaginal disc-derived appendage morphogenesis	15/95	197/4443	1.41445e-05	0.000553929	0.000416086	Pka-C1/crol/Gclc/Smox/flw/mam/drk/babo/svr/Hipk/Rap1/Drak/Cdc42/msk/ed	15
313	6-20-2-0-0	GO:0008589	regulation of smoothened signaling pathway	1995-09-01	71/4443	1.59176e-05	0.000606962	0.000455922	mts/Pka-C1/bur/flw/gish/C3G/Hipk/Sxl/Rap1	9
314	6-20-2-0-0	GO:0040008	regulation of growth	15/95	200/4443	1.69786e-05	0.00063082	0.000473843	CG9328/Lnk/CycG/Smox/babo/ewg/ena/lig/kuz/kibra/Rab8/Hipk/S6k/InR/Cdc42	15
315	6-20-2-0-0	GO:0007224	smoothened signaling pathway	1995-09-01	73/4443	2.00314e-05	0.000725636	0.000545064	mts/Pka-C1/bur/flw/gish/C3G/Hipk/Sxl/Rap1	9
316	6-20-2-0-0	GO:0007169	transmembrane receptor protein tyrosine kinase signaling pathway	1995-12-01	134/4443	2.22633e-05	0.000786816	0.000591019	mts/Lnk/CycG/drk/HDAC4/Ptpmeg/S6k/InR/Rap1/Ptp10D/Cdc42/ed	12
317	6-20-2-0-0	GO:0061564	axon development	14/95	181/4443	2.36492e-05	0.000815899	0.000612865	Pka-C1/bur/Gclc/Smox/ras/babo/ena/kuz/Ptpmeg/S6k/InR/Ptp10D/HUWE1/Cdc42	14
318	6-20-2-0-0	GO:0030182	neuron differentiation	22/95	404/4443	2.74546e-05	0.000925155	0.000694933	mts/Pka-C1/bur/Atx2/Gclc/Smox/ras/mam/drk/babo/ena/kuz/Ptpmeg/kibra/S6k/InR/Rap1/Ptp10D/HUWE1/Cdc42/msk/ed	22
319	6-20-2-0-0	GO:0042330	taxis	13/95	161/4443	3.01927e-05	0.000994301	0.000746873	bur/Smox/ras/babo/ena/kuz/Ptpmeg/Hipk/S6k/InR/Ptp10D/Cdc42/slgA	13
320	6-20-2-0-0	GO:0032870	cellular response to hormone stimulus	1995-09-01	77/4443	3.10217e-05	0.0009989	0.000750327	mts/Hnf4/Lnk/CycG/drk/HDAC4/Rab8/S6k/InR	9
321	6-20-2-0-0	GO:1902533	positive regulation of intracellular signal transduction	1995-11-01	118/4443	3.45116e-05	0.00108369	0.000814016	Pka-C1/Lnk/CycG/drk/lig/kibra/Hipk/InR/Rap1/Cdc42/ed	11
322	6-20-2-0-0	GO:0007560	imaginal disc morphogenesis	16/95	239/4443	3.58986e-05	0.00108369	0.000814016	Pka-C1/crol/Gclc/Smox/flw/mam/drk/babo/svr/ewg/Hipk/Rap1/Drak/Cdc42/msk/ed	16
323	6-20-2-0-0	GO:0048563	post-embryonic animal organ morphogenesis	16/95	239/4443	3.58986e-05	0.00108369	0.000814016	Pka-C1/crol/Gclc/Smox/flw/mam/drk/babo/svr/ewg/Hipk/Rap1/Drak/Cdc42/msk/ed	16
324	6-20-2-0-0	GO:0071495	cellular response to endogenous stimulus	1995-12-01	141/4443	3.72066e-05	0.00108552	0.000815395	mts/Hnf4/Lnk/CycG/Smox/drk/HDAC4/Rab8/S6k/InR/Rap1/Ptp10D	12
325	6-20-2-0-0	GO:0048707	instar larval or pupal morphogenesis	17/95	267/4443	3.79287e-05	0.00108552	0.000815395	Pka-C1/crol/Gclc/Smox/flw/mam/drk/babo/svr/ewg/bel/Hipk/Rap1/Drak/Cdc42/msk/ed	17
326	6-20-2-0-0	GO:0009725	response to hormone	1995-09-01	79/4443	3.82069e-05	0.00108552	0.000815395	mts/Hnf4/Lnk/CycG/drk/HDAC4/Rab8/S6k/InR	9
327	6-20-2-0-0	GO:0040011	locomotion	19/95	324/4443	3.93566e-05	0.00109669	0.000823779	bur/cindr/Smox/ras/drk/babo/ena/gish/kuz/Ptpmeg/kibra/Hipk/S6k/InR/Rap1/Ptp10D/Cdc42/nes/slgA	19
328	6-20-2-0-0	GO:0002009	morphogenesis of an epithelium	20/95	355/4443	4.2414e-05	0.00113733	0.000854312	Pka-C1/crol/Gclc/Smox/flw/mam/drk/babo/svr/ewg/ena/lig/gish/Hipk/Rap1/Drak/Ptp10D/Cdc42/msk/ed	20
329	6-20-2-0-0	GO:0048729	tissue morphogenesis	20/95	356/4443	4.4171e-05	0.00113733	0.000854312	Pka-C1/crol/Gclc/Smox/flw/mam/drk/babo/svr/ewg/ena/lig/gish/Hipk/Rap1/Drak/Ptp10D/Cdc42/msk/ed	20
330	6-20-2-0-0	GO:0001654	eye development	15/95	217/4443	4.4749e-05	0.00113733	0.000854312	wds/mts/Atx2/cindr/Smox/drk/babo/ena/kibra/Hipk/Rap1/Cdc42/AP-1-2beta/msk/ed	15
331	6-20-2-0-0	GO:0048880	sensory system development	15/95	217/4443	4.4749e-05	0.00113733	0.000854312	wds/mts/Atx2/cindr/Smox/drk/babo/ena/kibra/Hipk/Rap1/Cdc42/AP-1-2beta/msk/ed	15
332	6-20-2-0-0	GO:0150063	visual system development	15/95	217/4443	4.4749e-05	0.00113733	0.000854312	wds/mts/Atx2/cindr/Smox/drk/babo/ena/kibra/Hipk/Rap1/Cdc42/AP-1-2beta/msk/ed	15
333	6-20-2-0-0	GO:0009719	response to endogenous stimulus	1995-12-01	144/4443	4.59032e-05	0.00113733	0.000854312	mts/Hnf4/Lnk/CycG/Smox/drk/HDAC4/Rab8/S6k/InR/Rap1/Ptp10D	12
334	6-20-2-0-0	GO:0035220	wing disc development	16/95	244/4443	4.63096e-05	0.00113733	0.000854312	mts/Pka-C1/crol/Gclc/Smox/flw/mam/drk/babo/svr/Hipk/Rap1/Drak/Cdc42/msk/ed	16
335	6-20-2-0-0	GO:0035239	tube morphogenesis	18/95	302/4443	5.25704e-05	0.00126957	0.000953645	Pka-C1/crol/lolal/Gclc/Smox/flw/mam/drk/babo/svr/ewg/Hipk/Rap1/Drak/Ptp10D/Cdc42/msk/ed	18
336	6-20-2-0-0	GO:0009886	post-embryonic animal morphogenesis	17/95	276/4443	5.7962e-05	0.00137684	0.00103421	Pka-C1/crol/Gclc/Smox/flw/mam/drk/babo/svr/ewg/bel/Hipk/Rap1/Drak/Cdc42/msk/ed	17
337	6-20-2-0-0	GO:0060562	epithelial tube morphogenesis	17/95	277/4443	6.06845e-05	0.00141826	0.00106533	Pka-C1/crol/Gclc/Smox/flw/mam/drk/babo/svr/ewg/Hipk/Rap1/Drak/Ptp10D/Cdc42/msk/ed	17
338	6-20-2-0-0	GO:0007552	metamorphosis	17/95	278/4443	6.35198e-05	0.00146096	0.0010974	Pka-C1/crol/Gclc/Smox/flw/mam/drk/babo/svr/ewg/bel/Hipk/Rap1/Drak/Cdc42/msk/ed	17
339	6-20-2-0-0	GO:0048589	developmental growth	15/95	224/4443	6.47393e-05	0.00146574	0.00110099	Pka-C1/Smox/babo/ewg/ena/lig/kuz/Ptpmeg/kibra/Rab8/Hipk/Sxl/S6k/InR/Cdc42	15
340	6-20-2-0-0	GO:0007409	axonogenesis	13/95	175/4443	7.26613e-05	0.00161979	0.00121671	bur/Gclc/Smox/ras/babo/ena/kuz/Ptpmeg/S6k/InR/Ptp10D/HUWE1/Cdc42	13
341	6-20-2-0-0	GO:0007613	memory	1995-08-01	68/4443	8.36522e-05	0.00182441	0.00137041	Pka-C1/Atx2/CG1910/drk/Tob/svr/HDAC4/Ptp10D	8
342	6-20-2-0-0	GO:0010906	regulation of glucose metabolic process	1995-04-01	4443-12-01	8.51649e-05	0.00182441	0.00137041	Smox/Pdk/babo/Gbs-70E	4
343	6-20-2-0-0	GO:0022008	neurogenesis	23/95	467/4443	8.6046e-05	0.00182441	0.00137041	mts/Pka-C1/bur/Atx2/Gclc/Smox/ras/mam/drk/babo/ena/gish/kuz/Ptpmeg/kibra/S6k/InR/Rap1/Ptp10D/HUWE1/Cdc42/msk/ed	23
344	6-20-2-0-0	GO:0048569	post-embryonic animal organ development	17/95	285/4443	8.68768e-05	0.00182441	0.00137041	Pka-C1/crol/lolal/Gclc/Smox/flw/mam/drk/babo/svr/ewg/Hipk/Rap1/Drak/Cdc42/msk/ed	17
345	6-20-2-0-0	GO:0006468	protein phosphorylation	14/95	205/4443	9.42985e-05	0.00195198	0.00146623	mts/Pka-C1/CycG/Pdk/babo/svr/gish/Ptpmeg/Hipk/SNF4Agamma/S6k/InR/Drak/Cdc42	14
346	6-20-2-0-0	GO:0007411	axon guidance	1995-11-01	132/4443	9.75035e-05	0.0019899	0.00149472	bur/Smox/ras/babo/ena/kuz/Ptpmeg/S6k/InR/Ptp10D/Cdc42	11
347	6-20-2-0-0	GO:0007611	learning or memory	1995-09-01	90/4443	0.000108019	0.00213219	0.0016016	Pka-C1/Atx2/CG1910/drk/Tob/svr/HDAC4/gish/Ptp10D	9
348	6-20-2-0-0	GO:0050890	cognition	1995-09-01	90/4443	0.000108019	0.00213219	0.0016016	Pka-C1/Atx2/CG1910/drk/Tob/svr/HDAC4/gish/Ptp10D	9
349	6-20-2-0-0	GO:0048699	generation of neurons	22/95	442/4443	0.000108978	0.00213219	0.0016016	mts/Pka-C1/bur/Atx2/Gclc/Smox/ras/mam/drk/babo/ena/kuz/Ptpmeg/kibra/S6k/InR/Rap1/Ptp10D/HUWE1/Cdc42/msk/ed	22
350	6-20-2-0-0	GO:0048749	compound eye development	14/95	208/4443	0.000110362	0.00213219	0.0016016	mts/Atx2/cindr/Smox/drk/babo/ena/kibra/Hipk/Rap1/Cdc42/AP-1-2beta/msk/ed	14
351	6-20-2-0-0	GO:0008286	insulin receptor signaling pathway	1995-07-01	53/4443	0.000112978	0.00215402	0.001618	mts/Lnk/CycG/drk/HDAC4/S6k/InR	7
352	6-20-2-0-0	GO:0035332	positive regulation of hippo signaling	1995-05-01	24/4443	0.000123864	0.0023309	0.00175087	Pka-C1/lig/kibra/Hipk/ed	5
353	6-20-2-0-0	GO:0035330	regulation of hippo signaling	1995-07-01	54/4443	0.000127563	0.00236972	0.00178002	mts/Pka-C1/lig/kibra/Hipk/Rap1/ed	7
354	6-20-2-0-0	GO:0010648	negative regulation of cell communication	15/95	239/4443	0.000135641	0.0024568	0.00184543	mts/Pka-C1/crol/CycG/flw/casp/lig/Ptpmeg/Hipk/InR/Rap1/Ptp10D/HUWE1/fmt/ed	15
355	6-20-2-0-0	GO:1902531	regulation of intracellular signal transduction	15/95	239/4443	0.000135641	0.0024568	0.00184543	mts/Pka-C1/Lnk/CycG/flw/drk/lig/kibra/Hipk/InR/Rap1/HUWE1/Cdc42/fmt/ed	15
356	6-20-2-0-0	GO:0023057	negative regulation of signaling	15/95	240/4443	0.000142164	0.00254316	0.0019103	mts/Pka-C1/crol/CycG/flw/casp/lig/Ptpmeg/Hipk/InR/Rap1/Ptp10D/HUWE1/fmt/ed	15
357	6-20-2-0-0	GO:0097485	neuron projection guidance	1995-11-01	139/4443	0.000155528	0.00274829	0.00206439	bur/Smox/ras/babo/ena/kuz/Ptpmeg/S6k/InR/Ptp10D/Cdc42	11
358	6-20-2-0-0	GO:0048663	neuron fate commitment	1995-07-01	56/4443	0.000161326	0.00281641	0.00211556	mts/Smox/mam/drk/babo/kibra/Rap1	7
359	6-20-2-0-0	GO:0010675	regulation of cellular carbohydrate metabolic process	1995-04-01	14/4443	0.000166644	0.00287462	0.00215928	Smox/Pdk/babo/Gbs-70E	4
360	6-20-2-0-0	GO:0007281	germ cell development	23/95	491/4443	0.000185755	0.00316657	0.00237858	mts/Akap200/Pka-C1/Atx2/Osbp/cindr/flw/mam/drk/ena/lig/gish/kuz/Ptpmeg/kibra/bel/Sxl/InR/Rap1/Cdc42/nes/arx/ed	23
361	6-20-2-0-0	GO:0006935	chemotaxis	1995-11-01	142/4443	0.000188206	0.00317105	0.00238195	bur/Smox/ras/babo/ena/kuz/Ptpmeg/S6k/InR/Ptp10D/Cdc42	11
362	6-20-2-0-0	GO:0035329	hippo signaling	1995-07-01	58/4443	0.000201995	0.00336427	0.00252708	mts/Pka-C1/lig/kibra/Hipk/Rap1/ed	7
363	6-20-2-0-0	GO:0051128	regulation of cellular component organization	21/95	433/4443	0.000233817	0.00385001	0.00289195	Akap200/Pka-C1/CG9328/Atx2/Lnk/cindr/drk/Tob/svr/ewg/ena/gish/kuz/larp/Rab8/Dsp1/S6k/InR/HUWE1/Cdc42/ed	21
364	6-20-2-0-0	GO:0048638	regulation of developmental growth	1995-11-01	147/4443	0.000255634	0.00416196	0.00312627	Smox/babo/ewg/ena/lig/kuz/kibra/Rab8/Hipk/InR/Cdc42	11
365	6-20-2-0-0	GO:0002165	instar larval or pupal development	17/95	313/4443	0.000273808	0.00440832	0.00331132	Pka-C1/crol/Gclc/Smox/flw/mam/drk/babo/svr/ewg/bel/Hipk/Rap1/Drak/Cdc42/msk/ed	17
366	6-20-2-0-0	GO:0001751	compound eye photoreceptor cell differentiation	1995-09-01	102/4443	0.0002836	0.00451578	0.00339204	mts/Atx2/Smox/drk/babo/kibra/Rap1/msk/ed	9
367	6-20-2-0-0	GO:0032956	regulation of actin cytoskeleton organization	1995-08-01	81/4443	0.000289793	0.00456425	0.00342845	Akap200/Pka-C1/Atx2/svr/ena/gish/Cdc42/ed	8
368	6-20-2-0-0	GO:0001752	compound eye photoreceptor fate commitment	1995-06-01	44/4443	0.000298778	0.00460562	0.00345953	mts/Smox/drk/babo/kibra/Rap1	6
369	6-20-2-0-0	GO:0042706	eye photoreceptor cell fate commitment	1995-06-01	44/4443	0.000298778	0.00460562	0.00345953	mts/Smox/drk/babo/kibra/Rap1	6
370	6-20-2-0-0	GO:0048010	vascular endothelial growth factor receptor signaling pathway	1995-05-01	29/4443	0.000317987	0.00485014	0.0036432	Lnk/drk/S6k/Ptp10D/Cdc42	5
371	6-20-2-0-0	GO:0001754	eye photoreceptor cell differentiation	1995-09-01	104/4443	0.000328426	0.00495718	0.0037236	mts/Atx2/Smox/drk/babo/kibra/Rap1/msk/ed	9
372	6-20-2-0-0	GO:0009968	negative regulation of signal transduction	14/95	231/4443	0.000334405	0.00499539	0.0037523	mts/Pka-C1/crol/CycG/flw/casp/lig/Ptpmeg/Hipk/Rap1/Ptp10D/HUWE1/fmt/ed	14
373	6-20-2-0-0	GO:0032970	regulation of actin filament-based process	1995-08-01	83/4443	0.000343136	0.00503623	0.00378298	Akap200/Pka-C1/Atx2/svr/ena/gish/Cdc42/ed	8
374	6-20-2-0-0	GO:0007423	sensory organ development	15/95	260/4443	0.00034409	0.00503623	0.00378298	wds/mts/Atx2/cindr/Smox/drk/babo/ena/kibra/Hipk/Rap1/Cdc42/AP-1-2beta/msk/ed	15
375	6-20-2-0-0	GO:0048585	negative regulation of response to stimulus	15/95	261/4443	0.000358701	0.00519757	0.00390417	mts/Pka-C1/crol/CycG/flw/casp/lig/Ptpmeg/Hipk/Dsp1/Rap1/Ptp10D/HUWE1/fmt/ed	15
376	6-20-2-0-0	GO:0007616	long-term memory	1995-06-01	47/4443	0.000431606	0.00619206	0.00465118	Atx2/CG1910/Tob/svr/HDAC4/Ptp10D	6
377	6-20-2-0-0	GO:0051239	regulation of multicellular organismal process	16/95	296/4443	0.000447966	0.00636376	0.00478016	inc/Rga/mts/Pka-C1/Atx2/Smox/babo/ewg/ena/kuz/Ptpmeg/kibra/Hipk/InR/Rap1/ed	16
378	6-20-2-0-0	GO:0006928	movement of cell or subcellular component	18/95	358/4443	0.000459418	0.00646308	0.00485476	bur/cindr/Smox/ras/drk/babo/ena/gish/kuz/Ptpmeg/kibra/S6k/InR/Rap1/Ptp10D/g/Cdc42/nes	18
379	6-20-2-0-0	GO:0007219	Notch signaling pathway	1995-06-01	48/4443	0.000484853	0.00669097	0.00502595	Akap200/CycG/mam/kuz/Hipk/ed	6
380	6-20-2-0-0	GO:0046552	photoreceptor cell fate commitment	1995-06-01	48/4443	0.000484853	0.00669097	0.00502595	mts/Smox/drk/babo/kibra/Rap1	6
381	6-20-2-0-0	GO:0016310	phosphorylation	14/95	240/4443	0.000494759	0.00676326	0.00508024	mts/Pka-C1/CycG/Pdk/babo/svr/gish/Ptpmeg/Hipk/SNF4Agamma/S6k/InR/Drak/Cdc42	14
382	6-20-2-0-0	GO:0009791	post-embryonic development	18/95	361/4443	0.00050844	0.00688532	0.00517193	Pka-C1/crol/lolal/Gclc/Smox/flw/mam/drk/babo/svr/ewg/bel/Hipk/Rap1/Drak/Cdc42/msk/ed	18
383	6-20-2-0-0	GO:0030111	regulation of Wnt signaling pathway	1995-07-01	68/4443	0.000547266	0.00734249	0.00551533	mts/crol/flw/ewg/gish/Hipk/HUWE1	7
384	6-20-2-0-0	GO:0006109	regulation of carbohydrate metabolic process	1995-04-01	20/4443	0.000730881	0.0096277	0.00723188	Smox/Pdk/babo/Gbs-70E	4
385	6-20-2-0-0	GO:0008355	olfactory learning	1995-04-01	20/4443	0.000730881	0.0096277	0.00723188	Pka-C1/Atx2/drk/gish	4
386	6-20-2-0-0	GO:0033500	carbohydrate homeostasis	1995-05-01	35/4443	0.00078546	0.0102417	0.00769306	Hnf4/Lnk/Smox/babo/InR	5
387	6-20-2-0-0	GO:0016049	cell growth	1995-08-01	94/4443	0.000798695	0.0102417	0.00769306	Pka-C1/CG9328/Lnk/kuz/Ptpmeg/S6k/InR/Cdc42	8
388	6-20-2-0-0	GO:0043408	regulation of MAPK cascade	1995-08-01	94/4443	0.000798695	0.0102417	0.00769306	Lnk/flw/drk/InR/Rap1/HUWE1/Cdc42/fmt	8
389	6-20-2-0-0	GO:0001745	compound eye morphogenesis	1995-11-01	169/4443	0.000845776	0.0106568	0.00800487	mts/Atx2/cindr/Smox/drk/babo/kibra/Rap1/Cdc42/msk/ed	11
390	6-20-2-0-0	GO:0045165	cell fate commitment	1995-11-01	169/4443	0.000845776	0.0106568	0.00800487	mts/Smox/mam/drk/babo/kuz/kibra/Rap1/Cdc42/msk/ed	11
391	6-20-2-0-0	GO:0007446	imaginal disc growth	1995-05-01	36/4443	0.000896885	0.0111076	0.00834349	Smox/babo/lig/Sxl/InR	5
392	6-20-2-0-0	GO:0090263	positive regulation of canonical Wnt signaling pathway	1995-05-01	36/4443	0.000896885	0.0111076	0.00834349	mts/flw/ewg/gish/Hipk	5
393	6-20-2-0-0	GO:0046530	photoreceptor cell differentiation	1995-09-01	120/4443	0.000943301	0.0115834	0.00870092	mts/Atx2/Smox/drk/babo/kibra/Rap1/msk/ed	9
394	6-20-2-0-0	GO:0031175	neuron projection development	14/95	257/4443	0.00098053	0.0119394	0.00896831	Pka-C1/bur/Gclc/Smox/ras/babo/ena/kuz/Ptpmeg/S6k/InR/Ptp10D/HUWE1/Cdc42	14
395	6-20-2-0-0	GO:0048592	eye morphogenesis	1995-11-01	173/4443	0.00102737	0.012303	0.00924141	mts/Atx2/cindr/Smox/drk/babo/kibra/Rap1/Cdc42/msk/ed	11
396	6-20-2-0-0	GO:0090596	sensory organ morphogenesis	1995-11-01	173/4443	0.00102737	0.012303	0.00924141	mts/Atx2/cindr/Smox/drk/babo/kibra/Rap1/Cdc42/msk/ed	11
397	6-20-2-0-0	GO:0050877	nervous system process	1995-10-01	148/4443	0.001105	0.0131242	0.00985827	Pka-C1/Atx2/CG1910/drk/Tob/svr/HDAC4/gish/Ptp10D/Cdc42	10
398	6-20-2-0-0	GO:0009628	response to abiotic stimulus	1995-12-01	203/4443	0.00114695	0.0135117	0.0101493	mts/Pka-C1/Kap-alpha3/Tom40/babo/CHES-1-like/gish/nocte/Ptpmeg/Hipk/InR/slgA	12
399	6-20-2-0-0	GO:0050793	regulation of developmental process	18/95	387/4443	0.00116078	0.0135643	0.0101888	Rga/mts/Smox/flw/babo/ewg/ena/lig/gish/kuz/kibra/Rab8/Hipk/InR/Rap1/HUWE1/Cdc42/ed	18
400	6-20-2-0-0	GO:0009896	positive regulation of catabolic process	1995-09-01	126/4443	0.00133674	0.0152627	0.0114646	wds/Rga/Pka-C1/Smox/babo/S6k/PAN3/HUWE1/AP-1-2beta	9
401	6-20-2-0-0	GO:0001736	establishment of planar polarity	1995-06-01	58/4443	0.00134681	0.0152627	0.0114646	gish/Hipk/Rap1/Cdc42/msk/ed	6
402	6-20-2-0-0	GO:0007164	establishment of tissue polarity	1995-06-01	58/4443	0.00134681	0.0152627	0.0114646	gish/Hipk/Rap1/Cdc42/msk/ed	6
403	6-20-2-0-0	GO:0016055	Wnt signaling pathway	1995-07-01	79/4443	0.00135175	0.0152627	0.0114646	mts/crol/flw/ewg/gish/Hipk/HUWE1	7
404	6-20-2-0-0	GO:0048667	cell morphogenesis involved in neuron differentiation	13/95	236/4443	0.00136199	0.0152627	0.0114646	bur/Gclc/Smox/ras/babo/ena/kuz/Ptpmeg/S6k/InR/Ptp10D/HUWE1/Cdc42	13
405	6-20-2-0-0	GO:0030177	positive regulation of Wnt signaling pathway	1995-05-01	40/4443	0.00146336	0.0160637	0.0120663	mts/flw/ewg/gish/Hipk	5
406	6-20-2-0-0	GO:0008306	associative learning	1995-04-01	24/4443	0.0015013	0.0163563	0.0122861	Pka-C1/Atx2/drk/gish	4
407	6-20-2-0-0	GO:0000165	MAPK cascade	1995-08-01	104/4443	0.0015515	0.016777	0.0126021	Lnk/flw/drk/InR/Rap1/HUWE1/Cdc42/fmt	8
408	6-20-2-0-0	GO:1905114	cell surface receptor signaling pathway involved in cell-cell signaling	1995-07-01	81/4443	0.00156619	0.0168105	0.0126272	mts/crol/flw/ewg/gish/Hipk/HUWE1	7
409	6-20-2-0-0	GO:0060828	regulation of canonical Wnt signaling pathway	1995-06-01	60/4443	0.00160969	0.0171503	0.0128825	mts/flw/ewg/gish/Hipk/HUWE1	6
410	6-20-2-0-0	GO:0048812	neuron projection morphogenesis	13/95	241/4443	0.001649	0.0171899	0.0129123	bur/Gclc/Smox/ras/babo/ena/kuz/Ptpmeg/S6k/InR/Ptp10D/HUWE1/Cdc42	13
411	6-20-2-0-0	GO:0048858	cell projection morphogenesis	13/95	241/4443	0.001649	0.0171899	0.0129123	bur/Gclc/Smox/ras/babo/ena/kuz/Ptpmeg/S6k/InR/Ptp10D/HUWE1/Cdc42	13
412	6-20-2-0-0	GO:0120039	plasma membrane bounded cell projection morphogenesis	13/95	241/4443	0.001649	0.0171899	0.0129123	bur/Gclc/Smox/ras/babo/ena/kuz/Ptpmeg/S6k/InR/Ptp10D/HUWE1/Cdc42	13
413	6-20-2-0-0	GO:0048666	neuron development	16/95	334/4443	0.00166189	0.0172006	0.0129203	Pka-C1/bur/Atx2/Gclc/Smox/ras/babo/ena/kuz/Ptpmeg/S6k/InR/Ptp10D/HUWE1/Cdc42/msk	16
414	6-20-2-0-0	GO:0051246	regulation of protein metabolic process	16/95	335/4443	0.00171473	0.0176216	0.0132365	wds/Rga/mts/Pka-C1/bur/Atx2/CycG/casp/svr/larp/Sxl/SNF4Agamma/PAN3/HUWE1/Cdc42/fmt	16
415	6-20-2-0-0	GO:0006006	glucose metabolic process	1995-04-01	25/4443	0.00175826	0.0179417	0.013477	Smox/Pdk/babo/Gbs-70E	4
416	6-20-2-0-0	GO:0007292	female gamete generation	20/95	470/4443	0.00180365	0.0182762	0.0137282	mts/Pka-C1/Atx2/cindr/CycG/flw/mam/drk/ena/lig/kuz/Ptpmeg/kibra/bel/Sxl/InR/Rap1/Cdc42/arx/ed	20
417	6-20-2-0-0	GO:0032879	regulation of localization	15/95	307/4443	0.00193612	0.0193532	0.0145372	Akap200/Pka-C1/Lnk/Cnx99A/cindr/drk/ena/gish/kuz/Ptpmeg/Rab8/S6k/InR/Rap1/Cdc42	15
418	6-20-2-0-0	GO:0045927	positive regulation of growth	1995-07-01	84/4443	0.00193665	0.0193532	0.0145372	Lnk/CycG/Smox/babo/Hipk/S6k/InR	7
419	6-20-2-0-0	GO:0048477	oogenesis	19/95	439/4443	0.00196464	0.0194983	0.0146462	mts/Pka-C1/Atx2/cindr/flw/mam/drk/ena/lig/kuz/Ptpmeg/kibra/bel/Sxl/InR/Rap1/Cdc42/arx/ed	19
420	6-20-2-0-0	GO:0001708	cell fate specification	1995-05-01	43/4443	0.00203531	0.0200623	0.0150699	Smox/babo/kibra/msk/ed	5
421	6-20-2-0-0	GO:0032990	cell part morphogenesis	13/95	247/4443	0.00205826	0.0201515	0.0151368	bur/Gclc/Smox/ras/babo/ena/kuz/Ptpmeg/S6k/InR/Ptp10D/HUWE1/Cdc42	13
422	6-20-2-0-0	GO:0198738	cell-cell signaling by wnt	1995-07-01	85/4443	0.00207418	0.020171	0.0151515	mts/crol/flw/ewg/gish/Hipk/HUWE1	7
423	6-20-2-0-0	GO:0010631	epithelial cell migration	1995-08-01	110/4443	0.00222214	0.0213237	0.0160174	cindr/drk/ena/kuz/Ptpmeg/kibra/InR/Rap1	8
424	6-20-2-0-0	GO:0090132	epithelium migration	1995-08-01	110/4443	0.00222214	0.0213237	0.0160174	cindr/drk/ena/kuz/Ptpmeg/kibra/InR/Rap1	8
425	6-20-2-0-0	GO:0030718	germ-line stem cell population maintenance	1995-06-01	64/4443	0.00225092	0.0214578	0.0161181	Rga/mam/bel/S6k/InR/Rap1	6
426	6-20-2-0-0	GO:0030707	ovarian follicle cell development	1995-12-01	220/4443	0.00228785	0.0215358	0.0161767	cindr/mam/drk/ena/lig/kuz/Ptpmeg/kibra/InR/Rap1/Cdc42/ed	12
427	6-20-2-0-0	GO:0062012	regulation of small molecule metabolic process	1995-04-01	27/4443	0.00236089	0.0217894	0.0163672	Smox/Pdk/babo/Gbs-70E	4
428	6-20-2-0-0	GO:0031331	positive regulation of cellular catabolic process	1995-08-01	112/4443	0.00249039	0.0226209	0.0169918	wds/Rga/Pka-C1/Smox/babo/S6k/PAN3/AP-1-2beta	8
429	6-20-2-0-0	GO:0043410	positive regulation of MAPK cascade	1995-05-01	45/4443	0.00249782	0.0226209	0.0169918	Lnk/drk/InR/Rap1/Cdc42	5
430	6-20-2-0-0	GO:0048588	developmental cell growth	1995-05-01	45/4443	0.00249782	0.0226209	0.0169918	Pka-C1/kuz/Ptpmeg/InR/Cdc42	5
431	6-20-2-0-0	GO:0050803	regulation of synapse structure or activity	1995-08-01	113/4443	0.00263372	0.0235572	0.017695	Atx2/Smox/babo/ewg/ena/Rab8/S6k/Cdc42	8
432	6-20-2-0-0	GO:0090130	tissue migration	1995-08-01	113/4443	0.00263372	0.0235572	0.017695	cindr/drk/ena/kuz/Ptpmeg/kibra/InR/Rap1	8
433	6-20-2-0-0	GO:0000902	cell morphogenesis	15/95	318/4443	0.002736	0.0243219	0.0182694	bur/Gclc/Smox/ras/babo/ena/kuz/Ptpmeg/S6k/InR/Rap1/Ptp10D/HUWE1/Cdc42/ed	15
434	6-20-2-0-0	GO:0001738	morphogenesis of a polarized epithelium	1995-06-01	67/4443	0.00284611	0.0250594	0.0188234	gish/Hipk/Rap1/Cdc42/msk/ed	6
435	6-20-2-0-0	GO:0016477	cell migration	1995-11-01	198/4443	0.00303981	0.0259888	0.0195216	cindr/drk/ena/gish/kuz/Ptpmeg/kibra/InR/Rap1/Cdc42/nes	11
436	6-20-2-0-0	GO:0007298	border follicle cell migration	1995-07-01	91/4443	0.00306545	0.0259888	0.0195216	cindr/ena/kuz/Ptpmeg/kibra/InR/Rap1	7
437	6-20-2-0-0	GO:0019318	hexose metabolic process	1995-04-01	29/4443	0.00309245	0.0259888	0.0195216	Smox/Pdk/babo/Gbs-70E	4
438	6-20-2-0-0	GO:0042048	olfactory behavior	1995-04-01	29/4443	0.00309245	0.0259888	0.0195216	Pka-C1/Atx2/drk/gish	4
439	6-20-2-0-0	GO:0051493	regulation of cytoskeleton organization	1995-08-01	116/4443	0.00310287	0.0259888	0.0195216	Akap200/Pka-C1/Atx2/svr/ena/gish/Cdc42/ed	8
440	6-20-2-0-0	GO:0120036	plasma membrane bounded cell projection organization	15/95	324/4443	0.00327742	0.027293	0.0205012	Pka-C1/bur/Gclc/Smox/ras/babo/ena/kuz/Ptpmeg/S6k/InR/Rap1/Ptp10D/HUWE1/Cdc42	15
441	6-20-2-0-0	GO:0060070	canonical Wnt signaling pathway	1995-06-01	69/4443	0.00330382	0.0273556	0.0205482	mts/flw/ewg/gish/Hipk/HUWE1	6
442	6-20-2-0-0	GO:0001667	ameboidal-type cell migration	1995-08-01	118/4443	0.00345024	0.0284056	0.021337	cindr/drk/ena/kuz/Ptpmeg/kibra/InR/Rap1	8
443	6-20-2-0-0	GO:0038202	TORC1 signaling	1995-04-01	30/4443	0.00351049	0.028577	0.0214657	REPTOR/Lnk/drk/S6k	4
444	6-20-2-0-0	GO:0042593	glucose homeostasis	1995-04-01	30/4443	0.00351049	0.028577	0.0214657	Hnf4/Smox/babo/InR	4
445	6-20-2-0-0	GO:0008284	positive regulation of cell population proliferation	1995-05-01	49/4443	0.00364517	0.0291815	0.0219198	Lnk/Smox/babo/mtd/InR	5
446	6-20-2-0-0	GO:0000904	cell morphogenesis involved in differentiation	13/95	264/4443	0.00369625	0.0294278	0.0221048	bur/Gclc/Smox/ras/babo/ena/kuz/Ptpmeg/S6k/InR/Ptp10D/HUWE1/Cdc42	13
447	6-20-2-0-0	GO:0030030	cell projection organization	15/95	329/4443	0.00379383	0.0300397	0.0225644	Pka-C1/bur/Gclc/Smox/ras/babo/ena/kuz/Ptpmeg/S6k/InR/Rap1/Ptp10D/HUWE1/Cdc42	15
448	6-20-2-0-0	GO:0048870	cell motility	1995-11-01	204/4443	0.0038292	0.030155	0.022651	cindr/drk/ena/gish/kuz/Ptpmeg/kibra/InR/Rap1/Cdc42/nes	11
449	6-20-2-0-0	GO:0051241	negative regulation of multicellular organismal process	1995-07-01	95/4443	0.00390503	0.0305858	0.0229747	mts/ewg/ena/Ptpmeg/kibra/InR/ed	7
450	6-20-2-0-0	GO:0007612	learning	1995-04-01	31/4443	0.0039654	0.0308917	0.0232044	Pka-C1/Atx2/drk/gish	4
451	6-20-2-0-0	GO:0090066	regulation of anatomical structure size	1995-09-01	148/4443	0.00404108	0.031313	0.0235208	Atx2/Smox/drk/babo/svr/kuz/S6k/InR/Cdc42	9
452	6-20-2-0-0	GO:0007267	cell-cell signaling	1995-12-01	236/4443	0.00408814	0.0315091	0.0236682	mts/Pka-C1/crol/flw/mam/ewg/gish/Hipk/InR/Rap1/HUWE1/Cdc42	12
453	6-20-2-0-0	GO:0051674	localization of cell	1995-11-01	207/4443	0.00428149	0.0328247	0.0246564	cindr/drk/ena/gish/kuz/Ptpmeg/kibra/InR/Rap1/Cdc42/nes	11
454	6-20-2-0-0	GO:1902692	regulation of neuroblast proliferation	1995-04-01	32/4443	0.00445866	0.0340032	0.0255416	mts/Smox/babo/InR	4
455	6-20-2-0-0	GO:0010941	regulation of cell death	1995-09-01	151/4443	0.00461588	0.0348302	0.0261628	Pka-C1/Atx2/Drep2/kibra/bel/Hipk/Drak/HUWE1/msk	9
456	6-20-2-0-0	GO:0032989	cellular component morphogenesis	15/95	336/4443	0.00462799	0.0348302	0.0261628	bur/Gclc/Smox/ras/babo/ena/C3G/kuz/Ptpmeg/S6k/InR/Ptp10D/HUWE1/Cdc42/ed	15
457	6-20-2-0-0	GO:0007297	ovarian follicle cell migration	1995-07-01	98/4443	0.00464172	0.0348302	0.0261628	cindr/ena/kuz/Ptpmeg/kibra/InR/Rap1	7
458	6-20-2-0-0	GO:0002064	epithelial cell development	1995-12-01	240/4443	0.00468249	0.0348302	0.0261628	cindr/mam/drk/ena/lig/kuz/Ptpmeg/kibra/InR/Rap1/Cdc42/ed	12
459	6-20-2-0-0	GO:0050767	regulation of neurogenesis	1995-06-01	74/4443	0.00468729	0.0348302	0.0261628	mts/Smox/babo/kibra/InR/ed	6
460	6-20-2-0-0	GO:0007635	chemosensory behavior	1995-04-01	33/4443	0.00499173	0.0367158	0.0275792	Pka-C1/Atx2/drk/gish	4
461	6-20-2-0-0	GO:2000177	regulation of neural precursor cell proliferation	1995-04-01	33/4443	0.00499173	0.0367158	0.0275792	mts/Smox/babo/InR	4
462	6-20-2-0-0	GO:0005996	monosaccharide metabolic process	1995-04-01	34/4443	0.00556599	0.0401783	0.0301801	Smox/Pdk/babo/Gbs-70E	4
463	6-20-2-0-0	GO:0050821	protein stabilization	1995-04-01	34/4443	0.00556599	0.0401783	0.0301801	Cnx99A/Tob/Hipk/Sxl	4
464	6-20-2-0-0	GO:0009892	negative regulation of metabolic process	18/95	446/4443	0.00557339	0.0401783	0.0301801	Rga/Rat1/mts/crol/Atx2/lolal/Smox/casp/babo/svr/HDAC4/Sxl/Dsp1/InR/PAN3/g/arx/Helz	18
465	6-20-2-0-0	GO:0051960	regulation of nervous system development	1995-08-01	128/4443	0.00566382	0.0406281	0.0305179	mts/Smox/babo/ewg/ena/kibra/InR/ed	8
466	6-20-2-0-0	GO:0006796	phosphate-containing compound metabolic process	19/95	483/4443	0.005768	0.0411716	0.0309262	mts/Pka-C1/bur/CycG/ras/Pdk/babo/svr/gish/Ptpmeg/Hipk/SNF4Agamma/S6k/InR/Drak/Ptp10D/Cdc42/nes/fmt	19
467	6-20-2-0-0	GO:0032268	regulation of cellular protein metabolic process	14/95	312/4443	0.00596983	0.0424034	0.0318514	wds/Rga/mts/Pka-C1/Atx2/CycG/casp/svr/larp/Sxl/SNF4Agamma/PAN3/Cdc42/fmt	14
468	6-20-2-0-0	GO:0019827	stem cell population maintenance	1995-06-01	78/4443	0.00607001	0.0426963	0.0320715	Rga/mam/bel/S6k/InR/Rap1	6
469	6-20-2-0-0	GO:0098727	maintenance of cell number	1995-06-01	78/4443	0.00607001	0.0426963	0.0320715	Rga/mam/bel/S6k/InR/Rap1	6
470	6-20-2-0-0	GO:0030036	actin cytoskeleton organization	1995-11-01	217/4443	0.00610632	0.0427442	0.0321075	Akap200/Pka-C1/Atx2/cindr/flw/svr/ena/gish/C3G/Cdc42/ed	11
471	6-20-2-0-0	GO:0006793	phosphorus metabolic process	19/95	488/4443	0.0064463	0.0449072	0.0337322	mts/Pka-C1/bur/CycG/ras/Pdk/babo/svr/gish/Ptpmeg/Hipk/SNF4Agamma/S6k/InR/Drak/Ptp10D/Cdc42/nes/fmt	19
472	6-20-2-0-0	GO:0031047	gene silencing by RNA	1995-04-01	36/4443	0.00684358	0.0471328	0.035404	Atx2/g/arx/Helz	4
473	6-20-2-0-0	GO:0007623	circadian rhythm	1995-06-01	80/4443	0.00686337	0.0471328	0.035404	inc/Akap200/Pka-C1/Atx2/nocte/InR	6
474	6-20-2-0-0	GO:0048511	rhythmic process	1995-06-01	80/4443	0.00686337	0.0471328	0.035404	inc/Akap200/Pka-C1/Atx2/nocte/InR	6
475	6-20-2-0-0	GO:2000026	regulation of multicellular organismal development	1995-09-01	162/4443	0.00728823	0.0491193	0.0368961	mts/Smox/babo/ewg/ena/kibra/InR/Rap1/ed	9
476	7-6-3-1-1	GO:0044281	small molecule metabolic process	27/113	418/4443	3.3856e-06	0.00330434	0.00322879	CG13369/Pgd/Mtpalpha/Npc1a/Sps2/ThrRS/sgll/Nmdmc/Kyat/CG3337/Idh3b/CG10184/Dak1/CAH9/Mtap/Gbp1/Sply/PCB/Aprt/CG9577/CG8891/AsnRS/Egm/Gk1/SCOT/Gabat/ScsbetaG	27
477	7-6-3-1-1	GO:0043603	cellular amide metabolic process	27/113	459/4443	1.9756e-05	0.00851677	0.00832204	mRpL15/Rheb/mRpL51/ThrRS/mRpL19/CG7265/mRpS22/CG7791/GstE1/GstE6/GstE7/CG7997/Rrp42/mEFTu2/eIF3d1/mRpL24/mRpL28/AsnRS/Rrp4/Phm/mRpS6/mRpL49/psh/eIF3l/mRpL2/ScsbetaG/GstT3	27
478	7-6-3-1-1	GO:0006518	peptide metabolic process	25/113	413/4443	2.6614e-05	0.00851677	0.00832204	mRpL15/Rheb/mRpL51/ThrRS/mRpL19/CG7265/mRpS22/CG7791/GstE1/GstE6/GstE7/Rrp42/mEFTu2/eIF3d1/mRpL24/mRpL28/AsnRS/Rrp4/Phm/mRpS6/mRpL49/psh/eIF3l/mRpL2/GstT3	25
479	7-6-3-1-1	GO:0032543	mitochondrial translation	10/113	82/4443	3.49048e-05	0.00851677	0.00832204	mRpL15/mRpL51/mRpL19/mRpS22/mEFTu2/mRpL24/mRpL28/mRpS6/mRpL49/mRpL2	10
480	7-6-3-1-1	GO:0140053	mitochondrial gene expression	10/113	95/4443	0.000124923	0.0243849	0.0238274	mRpL15/mRpL51/mRpL19/mRpS22/mEFTu2/mRpL24/mRpL28/mRpS6/mRpL49/mRpL2	10
481	7-6-3-1-1	GO:0015850	organic hydroxy compound transport	4/113	13/4443	0.000237607	0.0386508	0.0377671	Npc1a/ScpX/Npc2h/CG32850	4
482	8-7-2-0-0	GO:0006396	RNA processing	96/687	367/4443	2.19291e-08	4.65555e-05	4.65555e-05	MTPAP/Rtca/CG3071/CG2685/CG4119/Clp/Sf3b1/CG3645/kin17/Sym/CG2931/CG14641/r2d2/Mettl14/CG13097/Bug22/Rsf1/CG10333/Mpp6/CG1965/Tailor/mRpL1/CG7483/hyx/RnpS1/CG17187/Bin1/CG31249/Cbp20/CG5316/ppan/CG18596/CG13850/CG12499/Mettl3/CG18528/CG5728/PQBP1/IntS12/CG3368/Cpsf100/hrg/CG1785/Rbm13/Bx42/CG9752/CG7747/CG8435/cbc/CG13185/drosha/U2A/CG11123/Dg/U3-55K/B52/nonA/Hakai/CG4622/CG17168/CG17454/CG34195/CG3735/ytr/l(3)72Dn/Pcf11/Snp/pit/Sf3a1/SF2/CG9018/Ythdc1/IntS10/CG11586/CG15014/l(1)10Bb/CG15747/CG6227/CG9213/CG33172/CG15916/U2af50/CG6179/CG14100/U4-U6-60K/CG7728/Smn/Tdrd3/RIOK1/CG18178/Pop4/AlaRS-m/cactin/CG3008/IntS14/CG4887	96
483	8-7-2-0-0	GO:0006397	mRNA processing	54/687	199/4443	1.08357e-05	0.00704947	0.00704947	MTPAP/CG2685/CG4119/Clp/Sf3b1/kin17/Sym/CG2931/CG14641/Mettl14/Bug22/Rsf1/CG10333/CG1965/Tailor/CG7483/hyx/RnpS1/CG17187/Bin1/Cbp20/CG5316/Mettl3/CG5728/PQBP1/Cpsf100/hrg/Bx42/CG7747/CG8435/cbc/U2A/B52/nonA/Hakai/CG17454/ytr/Pcf11/Sf3a1/SF2/CG9018/Ythdc1/CG11586/l(1)10Bb/CG15747/CG6227/CG9213/U2af50/CG6179/U4-U6-60K/Smn/Tdrd3/cactin/CG4887	54
484	8-7-2-0-0	GO:0016071	mRNA metabolic process	67/687	265/4443	1.28392e-05	0.00704947	0.00704947	MTPAP/CG2685/CG4119/Clp/Sf3b1/kin17/Sym/CG2931/CG14641/Mettl14/pelo/Bug22/Rsf1/CG6729/piwi/CG10333/CG1965/Tailor/CG7483/hyx/RnpS1/CG17187/RpII15/Bin1/Cbp20/CG5316/CG13850/Mettl3/CG5728/PQBP1/Smg6/Cpsf100/hrg/Bx42/CG7747/CG8435/cbc/U2A/B52/nonA/Hakai/Tbp/CG17454/Not11/ytr/Dis3l2/Pcf11/Sf3a1/SF2/CG9018/Ythdc1/CG11586/l(1)10Bb/CG15747/CG6227/CG9213/U2af50/Rai1/CG6179/pcm/U4-U6-60K/CG9705/Smn/Tdrd3/TfIIEalpha/cactin/CG4887	67
485	8-7-2-0-0	GO:0034660	ncRNA metabolic process	58/687	220/4443	1.32821e-05	0.00704947	0.00704947	Mybbp1A/MTPAP/CG3071/CG3645/CG1239/r2d2/CG13097/pelo/piwi/Mpp6/Tailor/mRpL1/TrpRS/CG31249/Cbp20/ppan/CG18596/CG12499/CG18528/IntS12/CG3368/Tif-IA/MetRS/CG1785/Rbm13/CG9752/tej/cbc/CG13185/Gasz/drosha/CG11123/mael/Dg/U3-55K/CG4622/Tbp/CG17168/CG34195/Ice1/CG3735/Dis3l2/l(3)72Dn/Snp/pit/IntS10/CG15014/RpIIIC160/CG33172/CG15916/pcm/CG7728/RIOK1/CG18178/Pop4/AlaRS-m/CG3008/IntS14	58
486	10-5-4-1-1	GO:0032543	mitochondrial translation	1954-08-01	82/4443	4.98285e-06	0.00245654	0.00245654	mRpL33/mRpL10/mRpL55/mRpL54/mRpL42/mRpL17/mRpL12/mRpL36	8
487	10-5-4-1-1	GO:0140053	mitochondrial gene expression	1954-08-01	95/4443	1.50544e-05	0.00371091	0.00371091	mRpL33/mRpL10/mRpL55/mRpL54/mRpL42/mRpL17/mRpL12/mRpL36	8
488	11-9-3-1-1	GO:0006508	proteolysis	2023-09-21	391/4443	3.25857e-05	0.0103297	0.0103297	Dip-C/CG32473/Jon99Ci/Jon99Cii/CG8299/Jon44E/Diap1/CG8562/Jon65Aii	9
489	14-10-4-1-1	GO:0006096	glycolytic process	2023-04-26	13/4443	6.36078e-07	3.84948e-05	3.15577e-05	Pglym78/Pgk/PyK/Eno	4
490	14-10-4-1-1	GO:0006757	ATP generation from ADP	2023-04-26	13/4443	6.36078e-07	3.84948e-05	3.15577e-05	Pglym78/Pgk/PyK/Eno	4
491	14-10-4-1-1	GO:0009135	purine nucleoside diphosphate metabolic process	2023-04-26	14/4443	8.86978e-07	3.84948e-05	3.15577e-05	Pglym78/Pgk/PyK/Eno	4
492	14-10-4-1-1	GO:0009179	purine ribonucleoside diphosphate metabolic process	2023-04-26	14/4443	8.86978e-07	3.84948e-05	3.15577e-05	Pglym78/Pgk/PyK/Eno	4
493	14-10-4-1-1	GO:0046031	ADP metabolic process	2023-04-26	14/4443	8.86978e-07	3.84948e-05	3.15577e-05	Pglym78/Pgk/PyK/Eno	4
494	14-10-4-1-1	GO:0009185	ribonucleoside diphosphate metabolic process	2023-04-26	15/4443	1.20472e-06	4.35707e-05	3.57189e-05	Pglym78/Pgk/PyK/Eno	4
495	14-10-4-1-1	GO:0006165	nucleoside diphosphate phosphorylation	2023-04-26	17/4443	2.08391e-06	5.6526e-05	4.63395e-05	Pglym78/Pgk/PyK/Eno	4
496	14-10-4-1-1	GO:0046939	nucleotide phosphorylation	2023-04-26	17/4443	2.08391e-06	5.6526e-05	4.63395e-05	Pglym78/Pgk/PyK/Eno	4
497	14-10-4-1-1	GO:0032787	monocarboxylic acid metabolic process	2023-07-26	114/4443	2.67549e-06	6.4509e-05	5.28839e-05	Echs1/CG4598/Pglym78/Pgk/Mtpbeta/PyK/Eno	7
498	14-10-4-1-1	GO:0006090	pyruvate metabolic process	2023-04-26	20/4443	4.19197e-06	9.09657e-05	7.45729e-05	Pglym78/Pgk/PyK/Eno	4
499	14-10-4-1-1	GO:0009132	nucleoside diphosphate metabolic process	2023-04-26	21/4443	5.15778e-06	0.000101749	8.34128e-05	Pglym78/Pgk/PyK/Eno	4
500	14-10-4-1-1	GO:0006091	generation of precursor metabolites and energy	2023-07-26	132/4443	7.15441e-06	0.000129376	0.000106061	Fdh/SdhB/Pglym78/Pgk/PyK/CG17333/Eno	7
501	14-10-4-1-1	GO:0044282	small molecule catabolic process	2023-06-26	97/4443	1.49954e-05	0.000250308	0.000205201	CG8665/Fdh/Echs1/CG4598/Mtpbeta/Eno	6
502	14-10-4-1-1	GO:0019752	carboxylic acid metabolic process	2023-08-26	215/4443	1.93714e-05	0.000289934	0.000237686	CG8665/Echs1/CG4598/Pglym78/Pgk/Mtpbeta/PyK/Eno	8
503	14-10-4-1-1	GO:0043436	oxoacid metabolic process	2023-08-26	216/4443	2.00415e-05	0.000289934	0.000237686	CG8665/Echs1/CG4598/Pglym78/Pgk/Mtpbeta/PyK/Eno	8
504	14-10-4-1-1	GO:0006082	organic acid metabolic process	2023-08-26	220/4443	2.29215e-05	0.000310873	0.000254851	CG8665/Echs1/CG4598/Pglym78/Pgk/Mtpbeta/PyK/Eno	8
505	14-10-4-1-1	GO:0016052	carbohydrate catabolic process	2023-04-26	35/4443	4.26808e-05	0.000544808	0.000446629	Pglym78/Pgk/PyK/Eno	4
506	14-10-4-1-1	GO:0046034	ATP metabolic process	2023-05-26	79/4443	7.68147e-05	0.000926044	0.000759163	SdhB/Pglym78/Pgk/PyK/Eno	5
507	14-10-4-1-1	GO:0044281	small molecule metabolic process	2023-09-26	418/4443	0.000385887	0.00440723	0.00361301	CG8665/Fdh/Echs1/CG4598/Pglym78/Pgk/Mtpbeta/PyK/Eno	9
508	14-10-4-1-1	GO:0046395	carboxylic acid catabolic process	2023-04-26	70/4443	0.000650308	0.00671985	0.00550888	CG8665/Echs1/CG4598/Mtpbeta	4
509	14-10-4-1-1	GO:0016054	organic acid catabolic process	2023-04-26	71/4443	0.000686398	0.00676967	0.00554972	CG8665/Echs1/CG4598/Mtpbeta	4
510	14-10-4-1-1	GO:0005975	carbohydrate metabolic process	2023-05-26	132/4443	0.000853765	0.00741068	0.00607521	Pglym78/Pgk/PyK/CG17333/Eno	5
511	14-10-4-1-1	GO:0009150	purine ribonucleotide metabolic process	2023-04-26	80/4443	0.00107801	0.0089972	0.00737583	Pglym78/Pgk/PyK/Eno	4
512	14-10-4-1-1	GO:0009259	ribonucleotide metabolic process	2023-04-26	86/4443	0.00141329	0.0105823	0.00867525	Pglym78/Pgk/PyK/Eno	4
513	14-10-4-1-1	GO:0006163	purine nucleotide metabolic process	2023-04-26	87/4443	0.00147552	0.0106729	0.00874958	Pglym78/Pgk/PyK/Eno	4
514	14-10-4-1-1	GO:0019693	ribose phosphate metabolic process	2023-04-26	89/4443	0.00160571	0.0112399	0.0092144	Pglym78/Pgk/PyK/Eno	4
515	14-10-4-1-1	GO:0072521	purine-containing compound metabolic process	2023-04-26	96/4443	0.00212467	0.0144079	0.0118115	Pglym78/Pgk/PyK/Eno	4
516	14-10-4-1-1	GO:0009117	nucleotide metabolic process	2023-04-26	110/4443	0.00349249	0.0222903	0.0182734	Pglym78/Pgk/PyK/Eno	4
517	14-10-4-1-1	GO:0006753	nucleoside phosphate metabolic process	2023-04-26	114/4443	0.00397305	0.0246329	0.0201939	Pglym78/Pgk/PyK/Eno	4
518	14-10-4-1-1	GO:0019637	organophosphate metabolic process	2023-05-26	212/4443	0.00682302	0.0400161	0.0328049	Pglym78/Pgk/PyK/CG17333/Eno	5
519	14-10-4-1-1	GO:0055086	nucleobase-containing small molecule metabolic process	2023-04-26	137/4443	0.00763101	0.0435771	0.0357241	Pglym78/Pgk/PyK/Eno	4
520	15-2-5-0-0	GO:0051276	chromosome organization	13/47	337/4443	2.87484e-05	0.0244074	0.0241487	Hmt4-20/glu/CG11873/Bap170/Su(var)2-HP2/Chd3/Nup153/polo/Chd1/glo/ash1/phol/Pif1	13
521	15-2-5-0-0	GO:0006325	chromatin organization	1947-09-01	183/4443	9.83723e-05	0.041759	0.0413164	Hmt4-20/CG11873/Bap170/Su(var)2-HP2/Chd3/Nup153/Chd1/ash1/phol	9
522	16-1-7-1-1	GO:0002181	cytoplasmic translation	14/14	111/4443	1.60153e-23	4.32412e-22	8.42908e-23	RpL36/RpL36A/RpL9/RpS30/RpS27/RpS14a/RpS28b/RpL29/RpS23/RpL15/RpL5/RpL38/RpL30/RpL37A	14
523	16-1-7-1-1	GO:0006412	translation	14/14	334/4443	1.42539e-16	1.92427e-15	3.75102e-16	RpL36/RpL36A/RpL9/RpS30/RpS27/RpS14a/RpS28b/RpL29/RpS23/RpL15/RpL5/RpL38/RpL30/RpL37A	14
524	16-1-7-1-1	GO:0043043	peptide biosynthetic process	14/14	361/4443	4.32185e-16	3.88967e-15	7.5822e-16	RpL36/RpL36A/RpL9/RpS30/RpS27/RpS14a/RpS28b/RpL29/RpS23/RpL15/RpL5/RpL38/RpL30/RpL37A	14
525	16-1-7-1-1	GO:0043604	amide biosynthetic process	14/14	385/4443	1.08147e-15	7.2999e-15	1.42298e-15	RpL36/RpL36A/RpL9/RpS30/RpS27/RpS14a/RpS28b/RpL29/RpS23/RpL15/RpL5/RpL38/RpL30/RpL37A	14
526	16-1-7-1-1	GO:0006518	peptide metabolic process	14/14	413/4443	2.93754e-15	1.58627e-14	3.09215e-15	RpL36/RpL36A/RpL9/RpS30/RpS27/RpS14a/RpS28b/RpL29/RpS23/RpL15/RpL5/RpL38/RpL30/RpL37A	14
527	16-1-7-1-1	GO:0034645	cellular macromolecule biosynthetic process	14/14	423/4443	4.1282e-15	1.85769e-14	3.62123e-15	RpL36/RpL36A/RpL9/RpS30/RpS27/RpS14a/RpS28b/RpL29/RpS23/RpL15/RpL5/RpL38/RpL30/RpL37A	14
528	16-1-7-1-1	GO:0043603	cellular amide metabolic process	14/14	459/4443	1.31782e-14	5.083e-14	9.90839e-15	RpL36/RpL36A/RpL9/RpS30/RpS27/RpS14a/RpS28b/RpL29/RpS23/RpL15/RpL5/RpL38/RpL30/RpL37A	14
529	16-1-7-1-1	GO:0022618	ribonucleoprotein complex assembly	2023-05-14	73/4443	1.86092e-06	5.75379e-06	1.1216e-06	RpS27/RpS14a/RpS28b/RpL5/RpL38	5
530	16-1-7-1-1	GO:0042255	ribosome assembly	2023-04-14	32/4443	2.11046e-06	5.75379e-06	1.1216e-06	RpS27/RpS14a/RpS28b/RpL5	4
531	16-1-7-1-1	GO:0071826	ribonucleoprotein complex subunit organization	2023-05-14	75/4443	2.13104e-06	5.75379e-06	1.1216e-06	RpS27/RpS14a/RpS28b/RpL5/RpL38	5
532	16-1-7-1-1	GO:0022613	ribonucleoprotein complex biogenesis	2023-05-14	191/4443	0.000203162	0.000457115	8.91063e-05	RpS27/RpS14a/RpS28b/RpL5/RpL38	5
533	16-1-7-1-1	GO:0042254	ribosome biogenesis	2023-04-14	148/4443	0.000911824	0.00175852	0.000342791	RpS27/RpS14a/RpS28b/RpL5	4
534	16-1-7-1-1	GO:0140694	non-membrane-bounded organelle assembly	2023-04-14	153/4443	0.00103332	0.00185997	0.000362568	RpS27/RpS14a/RpS28b/RpL5	4
535	16-1-7-1-1	GO:0065003	protein-containing complex assembly	2023-05-14	307/4443	0.00181484	0.00306254	0.000596987	RpS27/RpS14a/RpS28b/RpL5/RpL38	5
536	16-1-7-1-1	GO:0070925	organelle assembly	2023-04-14	206/4443	0.00311217	0.00494285	0.000963519	RpS27/RpS14a/RpS28b/RpL5	4
537	16-1-7-1-1	GO:0043933	protein-containing complex organization	2023-05-14	368/4443	0.00405298	0.0057595	0.00112271	RpS27/RpS14a/RpS28b/RpL5/RpL38	5
538	19-11-0-0-0	GO:0000280	nuclear division	2023-07-18	195/4443	5.94138e-06	0.000964462	0.000833274	dhd/pim/mod(mdg4)/bora/gwl/Cenp-C/feo	7
539	19-11-0-0-0	GO:0022402	cell cycle process	2023-09-18	390/4443	6.71005e-06	0.000964462	0.000833274	dhd/pim/mod(mdg4)/Rif1/bora/gwl/grp/Cenp-C/feo	9
540	19-11-0-0-0	GO:0048285	organelle fission	2023-07-18	202/4443	7.51528e-06	0.000964462	0.000833274	dhd/pim/mod(mdg4)/bora/gwl/Cenp-C/feo	7
541	19-11-0-0-0	GO:1903047	mitotic cell cycle process	2023-07-18	236/4443	2.10032e-05	0.00173096	0.00149552	pim/Rif1/bora/gwl/grp/Cenp-C/feo	7
542	19-11-0-0-0	GO:0051276	chromosome organization	2023-08-18	337/4443	2.24801e-05	0.00173096	0.00149552	dhd/pim/mod(mdg4)/Rif1/gwl/Cenp-C/feo/upSET	8
543	19-11-0-0-0	GO:0007049	cell cycle	2023-09-18	494/4443	4.67206e-05	0.00299791	0.00259013	dhd/pim/mod(mdg4)/Rif1/bora/gwl/grp/Cenp-C/feo	9
544	19-11-0-0-0	GO:0140014	mitotic nuclear division	2023-05-18	115/4443	6.96889e-05	0.00383289	0.00331153	pim/bora/gwl/Cenp-C/feo	5
545	19-11-0-0-0	GO:0000278	mitotic cell cycle	2023-07-18	333/4443	0.000192591	0.00926844	0.00800773	pim/Rif1/bora/gwl/grp/Cenp-C/feo	7
546	19-11-0-0-0	GO:0010564	regulation of cell cycle process	2023-05-18	148/4443	0.000231229	0.00989145	0.008546	Rif1/bora/gwl/grp/feo	5
547	19-11-0-0-0	GO:0140013	meiotic nuclear division	2023-04-18	101/4443	0.000602498	0.0210874	0.0182191	dhd/mod(mdg4)/gwl/Cenp-C	4
548	19-11-0-0-0	GO:0070925	organelle assembly	2023-05-18	206/4443	0.00106573	0.0317603	0.0274402	CG13366/dhd/grp/Cenp-C/feo	5
549	19-11-0-0-0	GO:0098813	nuclear chromosome segregation	2023-04-18	118/4443	0.00108441	0.0317603	0.0274402	pim/mod(mdg4)/Cenp-C/feo	4
550	19-11-0-0-0	GO:0007346	regulation of mitotic cell cycle	2023-04-18	120/4443	0.00115492	0.0317603	0.0274402	Rif1/bora/gwl/grp	4
551	19-11-0-0-0	GO:0051726	regulation of cell cycle	2023-05-18	218/4443	0.00137631	0.0331176	0.0286128	Rif1/bora/gwl/grp/feo	5
552	19-11-0-0-0	GO:0007059	chromosome segregation	2023-04-18	132/4443	0.00164758	0.0372599	0.0321917	pim/mod(mdg4)/Cenp-C/feo	4
553	19-11-0-0-0	GO:1903046	meiotic cell cycle process	2023-04-18	134/4443	0.00174202	0.0372599	0.0321917	dhd/mod(mdg4)/gwl/Cenp-C	4
554	19-11-0-0-0	GO:0051321	meiotic cell cycle	2023-04-18	143/4443	0.00221436	0.04487	0.0387667	dhd/mod(mdg4)/gwl/Cenp-C	4
555	19-11-0-0-0	GO:0007017	microtubule-based process	2023-05-18	255/4443	0.00276511	0.0496395	0.0428875	CG7744/bora/gwl/grp/feo	5
556	19-11-0-0-0	GO:0140694	non-membrane-bounded organelle assembly	2023-04-18	153/4443	0.00283654	0.0496395	0.0428875	CG13366/grp/Cenp-C/feo	4
557	20-6-3-1-1	GO:0044281	small molecule metabolic process	2023-12-28	418/4443	3.09151e-06	0.000599753	0.000504404	CG3699/Hpd/CG32444/Sodh-1/pyd3/CAH7/CG5009/Hn/UGP/Argl/Galk/CG7322	12
558	20-6-3-1-1	GO:0044282	small molecule catabolic process	2023-06-28	97/4443	2.36862e-05	0.00229756	0.00193229	CG3699/Hpd/CG32444/Sodh-1/CG5009/Hn	6
559	20-6-3-1-1	GO:0005975	carbohydrate metabolic process	2023-06-28	132/4443	0.000134977	0.00872852	0.00734086	CG32444/Sodh-1/Idgf4/UGP/Galk/CG7322	6
560	20-6-3-1-1	GO:0016054	organic acid catabolic process	2023-04-28	71/4443	0.000917674	0.0296714	0.0249543	CG3699/Hpd/CG5009/Hn	4
561	20-6-3-1-1	GO:0016042	lipid catabolic process	2023-04-28	77/4443	0.00124531	0.0301988	0.0253978	CG3699/Lip4/CG5009/Lsd-1	4
562	20-6-3-1-1	GO:0006520	cellular amino acid metabolic process	2023-04-28	84/4443	0.00172252	0.033236	0.0279521	Hpd/pyd3/Hn/Argl	4
563	20-6-3-1-1	GO:0019752	carboxylic acid metabolic process	2023-06-28	215/4443	0.00184015	0.033236	0.0279521	CG3699/Hpd/pyd3/CG5009/Hn/Argl	6
564	20-6-3-1-1	GO:0043436	oxoacid metabolic process	2023-06-28	216/4443	0.00188451	0.033236	0.0279521	CG3699/Hpd/pyd3/CG5009/Hn/Argl	6
565	20-6-3-1-1	GO:0006082	organic acid metabolic process	2023-06-28	220/4443	0.00207023	0.0334688	0.0281479	CG3699/Hpd/pyd3/CG5009/Hn/Argl	6
566	21-12-1-4-1	GO:0006508	proteolysis	2023-08-12	391/4443	1.21194e-06	8.72599e-05	7.52681e-05	CG31233/alphaTry/Jon65Aiv/CG17571/hiro/CG7542/yip7/Jon65Aiii	8
567	22-13-4-1-1	GO:0007304	chorion-containing eggshell formation	2023-06-17	82/4443	3.45919e-07	2.49288e-05	2.13452e-05	Femcoat/CG15571/CG32642/CG14187/Cp16/CG13299	6
568	22-13-4-1-1	GO:0030703	eggshell formation	2023-06-17	83/4443	3.72072e-07	2.49288e-05	2.13452e-05	Femcoat/CG15571/CG32642/CG14187/Cp16/CG13299	6
569	22-13-4-1-1	GO:0030707	ovarian follicle cell development	2023-07-17	220/4443	8.43944e-06	0.000376962	0.000322772	Femcoat/CG15571/CCT1/CG32642/CG14187/Cp16/CG13299	7
570	22-13-4-1-1	GO:0002064	epithelial cell development	2023-07-17	240/4443	1.50157e-05	0.000503025	0.000430712	Femcoat/CG15571/CCT1/CG32642/CG14187/Cp16/CG13299	7
571	22-13-4-1-1	GO:0030855	epithelial cell differentiation	2023-07-17	266/4443	2.94966e-05	0.000790509	0.00067687	Femcoat/CG15571/CCT1/CG32642/CG14187/Cp16/CG13299	7
572	22-13-4-1-1	GO:0048646	anatomical structure formation involved in morphogenesis	2023-07-17	317/4443	9.17742e-05	0.00204962	0.00175498	Femcoat/CG15571/srp/CG32642/CG14187/Cp16/CG13299	7
573	22-13-4-1-1	GO:0048477	oogenesis	2023-07-17	439/4443	0.000706688	0.013528	0.0115833	Femcoat/CG15571/CCT1/CG32642/CG14187/Cp16/CG13299	7
574	22-13-4-1-1	GO:0007292	female gamete generation	2023-07-17	470/4443	0.00106995	0.0179216	0.0153453	Femcoat/CG15571/CCT1/CG32642/CG14187/Cp16/CG13299	7
575	22-13-4-1-1	GO:0007281	germ cell development	2023-07-17	491/4443	0.00139177	0.020722	0.0177431	Femcoat/CG15571/CCT1/CG32642/CG14187/Cp16/CG13299	7
576	23-2-5-0-0	GO:0051241	negative regulation of multicellular organismal process	1945-07-01	95/4443	3.82389e-05	0.0365564	0.0299471	Ythdf/hdc/RASSF8/Doa/Patr-1/RasGAP1/Mad	7
577	25-7-2-0-0	GO:0051276	chromosome organization	20/77	337/4443	6.08965e-07	0.000603484	0.000548068	Parg/SMC5/Snr1/Hel25E/chm/cmet/MBD-like/Orc2/Set/yem/Lis-1/dpa/Zw10/rad50/ocm/vas/HDAC1/Bap60/HP4/mad2	20
578	25-7-2-0-0	GO:1902850	microtubule cytoskeleton organization involved in mitosis	1977-07-01	67/4443	0.000134669	0.0321664	0.0292127	Klp3A/Orc2/Lis-1/ana2/dpa/mei-38/mad2	7
579	25-7-2-0-0	GO:0000278	mitotic cell cycle	16/77	333/4443	0.000138453	0.0321664	0.0292127	png/Klp3A/cmet/Orc2/Dsor1/Lis-1/ana2/dpa/endos/Zw10/mei-38/vas/gnu/Syx13/mad2/Pp4-19C	16
580	25-7-2-0-0	GO:0098813	nuclear chromosome segregation	1977-09-01	118/4443	0.000171235	0.0321664	0.0292127	Klp3A/SMC5/cmet/Orc2/Lis-1/Zw10/mei-38/vas/mad2	9
581	25-7-2-0-0	GO:0007049	cell cycle	20/77	494/4443	0.000191211	0.0321664	0.0292127	png/Klp3A/SMC5/cmet/Orc2/yem/Dsor1/Lis-1/ana2/dpa/endos/Zw10/hd/mei-38/rad50/vas/gnu/Syx13/mad2/Pp4-19C	20
582	25-7-2-0-0	GO:0007346	regulation of mitotic cell cycle	1977-09-01	120/4443	0.000194751	0.0321664	0.0292127	png/Klp3A/Dsor1/Lis-1/endos/Zw10/gnu/mad2/Pp4-19C	9
583	25-7-2-0-0	GO:0022402	cell cycle process	17/77	390/4443	0.000271718	0.0384675	0.0349352	Klp3A/SMC5/cmet/Orc2/yem/Dsor1/Lis-1/ana2/dpa/endos/Zw10/hd/mei-38/rad50/vas/Syx13/mad2	17
584	25-7-2-0-0	GO:0007059	chromosome segregation	1977-09-01	132/4443	0.000399633	0.0414975	0.0376869	Klp3A/SMC5/cmet/Orc2/Lis-1/Zw10/mei-38/vas/mad2	9
585	25-7-2-0-0	GO:0007088	regulation of mitotic nuclear division	1977-05-01	38/4443	0.000440312	0.0414975	0.0376869	Klp3A/Lis-1/endos/Zw10/mad2	5
586	25-7-2-0-0	GO:0006259	DNA metabolic process	1977-11-01	194/4443	0.000440748	0.0414975	0.0376869	Klp3A/Parg/SMC5/RnrL/Orc2/dpa/hd/mei-38/rad50/gnu/Pp4-19C	11
587	25-7-2-0-0	GO:0000280	nuclear division	1977-11-01	195/4443	0.000460618	0.0414975	0.0376869	Klp3A/cmet/Orc2/yem/Lis-1/endos/Zw10/mei-38/vas/Syx13/mad2	11
588	25-7-2-0-0	GO:0048285	organelle fission	1977-11-01	202/4443	0.000621952	0.042443	0.0385456	Klp3A/cmet/Orc2/yem/Lis-1/endos/Zw10/mei-38/vas/Syx13/mad2	11
589	25-7-2-0-0	GO:0051783	regulation of nuclear division	1977-05-01	41/4443	0.000631277	0.042443	0.0385456	Klp3A/Lis-1/endos/Zw10/mad2	5
590	25-7-2-0-0	GO:1903047	mitotic cell cycle process	1977-12-01	236/4443	0.000642426	0.042443	0.0385456	Klp3A/cmet/Orc2/Dsor1/Lis-1/ana2/dpa/endos/Zw10/mei-38/vas/mad2	12
591	25-7-2-0-0	GO:0140014	mitotic nuclear division	1977-08-01	115/4443	0.000748998	0.0437963	0.0397746	Klp3A/cmet/Orc2/Lis-1/endos/Zw10/vas/mad2	8
592	25-7-2-0-0	GO:0006310	DNA recombination	1977-06-01	64/4443	0.000751298	0.0437963	0.0397746	Klp3A/SMC5/dpa/mei-38/rad50/Pp4-19C	6
593	27-0-6-0-0	GO:0044092	negative regulation of molecular function	1977-07-01	50/4443	1.9582e-05	0.0172916	0.0143979	sgg/CG9135/Hexim/cos/conu/Nedd4/par-6	7
594	27-0-6-0-0	GO:0006357	regulation of transcription by RNA polymerase II	19/77	394/4443	2.67672e-05	0.0172916	0.0143979	CG32772/CG12219/Mes2/Scm/su(Hw)/Hexim/CG10543/Iswi/lgs/Cf2/trx/l(3)73Ah/pzg/Utx/DnaJ-1/Rtf1/MED19/simj/CG15436	19
595	28-14-9-1-1	GO:0002181	cytoplasmic translation	2023-07-09	111/4443	1.73806e-10	1.51211e-08	1.02454e-08	sta/RpLP1/RpLP0/RpL13A/RpS2/RpS5a/RpL10Ab	7
596	28-14-9-1-1	GO:0006518	peptide metabolic process	2023-08-09	413/4443	4.33293e-08	1.88482e-06	1.27707e-06	sta/RpLP1/RpLP0/RpL13A/RpS2/GstE12/RpS5a/RpL10Ab	8
597	28-14-9-1-1	GO:0043603	cellular amide metabolic process	2023-08-09	459/4443	1.00528e-07	2.91532e-06	1.97529e-06	sta/RpLP1/RpLP0/RpL13A/RpS2/GstE12/RpS5a/RpL10Ab	8
598	28-14-9-1-1	GO:0006412	translation	2023-07-09	334/4443	4.03159e-07	8.76871e-06	5.94129e-06	sta/RpLP1/RpLP0/RpL13A/RpS2/RpS5a/RpL10Ab	7
599	28-14-9-1-1	GO:0043043	peptide biosynthetic process	2023-07-09	361/4443	6.90107e-07	1.20079e-05	8.13599e-06	sta/RpLP1/RpLP0/RpL13A/RpS2/RpS5a/RpL10Ab	7
600	28-14-9-1-1	GO:0043604	amide biosynthetic process	2023-07-09	385/4443	1.07587e-06	1.56e-05	1.05699e-05	sta/RpLP1/RpLP0/RpL13A/RpS2/RpS5a/RpL10Ab	7
601	28-14-9-1-1	GO:0034645	cellular macromolecule biosynthetic process	2023-07-09	423/4443	2.05595e-06	2.55525e-05	1.73133e-05	sta/RpLP1/RpLP0/RpL13A/RpS2/RpS5a/RpL10Ab	7
602	28-14-9-1-1	GO:0042254	ribosome biogenesis	2023-04-09	148/4443	0.000130786	0.00126427	0.000856611	sta/RpLP0/RpS5a/RpL10Ab	4
603	28-14-9-1-1	GO:0022613	ribonucleoprotein complex biogenesis	2023-04-09	191/4443	0.000351892	0.00241491	0.00163624	sta/RpLP0/RpS5a/RpL10Ab	4
604	29-5-4-1-1	GO:0032543	mitochondrial translation	21/146	82/4443	5.61951e-14	5.33854e-11	5.33854e-11	mRpL14/mRpS7/mRpS18A/mRpS10/mRpL9/mRpS33/mRpS18C/mRpL32/mRpS28/mRpL41/mRpL52/mRpL30/mRpL34/mRpS23/mRpL43/mRpS17/CG12848/mRpL23/mRpL21/mRpS26/mRpS2	21
605	29-5-4-1-1	GO:0140053	mitochondrial gene expression	21/146	95/4443	1.30819e-12	6.21389e-10	6.21389e-10	mRpL14/mRpS7/mRpS18A/mRpS10/mRpL9/mRpS33/mRpS18C/mRpL32/mRpS28/mRpL41/mRpL52/mRpL30/mRpL34/mRpS23/mRpL43/mRpS17/CG12848/mRpL23/mRpL21/mRpS26/mRpS2	21
606	29-5-4-1-1	GO:0006412	translation	27/146	334/4443	7.89508e-06	0.00250011	0.00250011	mRpL14/mRpS7/mRpS18A/mRpS10/mRpL9/mRpS33/CG5220/CG6195/CG7009/eIF2Balpha/mRpS18C/mRpL32/mRpS28/mRpL41/RpLP0-like/mRpL52/mRpL30/mRpL34/mRpS23/mRpL43/Zfrp8/mRpS17/CG12848/mRpL23/mRpL21/mRpS26/mRpS2	27
607	29-5-4-1-1	GO:0034645	cellular macromolecule biosynthetic process	30/146	423/4443	3.13237e-05	0.0060924	0.0060924	mRpL14/PIG-U/mRpS7/mRpS18A/mRpS10/mRpL9/mRpS33/CG5220/CG6195/CG7009/eIF2Balpha/mRpS18C/mRpL32/mRpS28/mRpL41/RpLP0-like/mRpL52/mRpL30/CG33977/mRpL34/mRpS23/mRpL43/Zfrp8/mRpS17/CG12848/Dad1/mRpL23/mRpL21/mRpS26/mRpS2	30
608	29-5-4-1-1	GO:0043043	peptide biosynthetic process	27/146	361/4443	3.29988e-05	0.0060924	0.0060924	mRpL14/mRpS7/mRpS18A/mRpS10/mRpL9/mRpS33/CG5220/CG6195/CG7009/eIF2Balpha/mRpS18C/mRpL32/mRpS28/mRpL41/RpLP0-like/mRpL52/mRpL30/mRpL34/mRpS23/mRpL43/Zfrp8/mRpS17/CG12848/mRpL23/mRpL21/mRpS26/mRpS2	27
609	29-5-4-1-1	GO:0043604	amide biosynthetic process	28/146	385/4443	3.84783e-05	0.0060924	0.0060924	mRpL14/ORMDL/mRpS7/mRpS18A/mRpS10/mRpL9/mRpS33/CG5220/CG6195/CG7009/eIF2Balpha/mRpS18C/mRpL32/mRpS28/mRpL41/RpLP0-like/mRpL52/mRpL30/mRpL34/mRpS23/mRpL43/Zfrp8/mRpS17/CG12848/mRpL23/mRpL21/mRpS26/mRpS2	28
610	29-5-4-1-1	GO:0006518	peptide metabolic process	28/146	413/4443	0.000134875	0.0172596	0.0172596	mRpL14/mRpS7/mRpS18A/GstZ1/mRpS10/mRpL9/mRpS33/CG5220/CG6195/CG7009/eIF2Balpha/mRpS18C/mRpL32/mRpS28/mRpL41/RpLP0-like/mRpL52/mRpL30/mRpL34/mRpS23/mRpL43/Zfrp8/mRpS17/CG12848/mRpL23/mRpL21/mRpS26/mRpS2	28
611	29-5-4-1-1	GO:0043603	cellular amide metabolic process	30/146	459/4443	0.000145344	0.0172596	0.0172596	mRpL14/ORMDL/mRpS7/mRpS18A/GstZ1/mRpS10/mRpL9/mRpS33/CG5220/CG6195/CG7009/eIF2Balpha/mRpS18C/mRpL32/mRpS28/Hmgs/mRpL41/RpLP0-like/mRpL52/mRpL30/mRpL34/mRpS23/mRpL43/Zfrp8/mRpS17/CG12848/mRpL23/mRpL21/mRpS26/mRpS2	30
612	32-5-4-1-1	GO:0043161	proteasome-mediated ubiquitin-dependent protein catabolic process	1932-10-01	153/4443	5.88188e-08	1.9564e-05	1.93392e-05	Pomp/Prosbeta3/Rpn9/Prosbeta1/Prosbeta5/CG40045/Prosbeta7/Prosalpha6/Prosalpha3/Rpn3	10
613	32-5-4-1-1	GO:0019941	modification-dependent protein catabolic process	1932-11-01	210/4443	1.09e-07	1.9564e-05	1.93392e-05	Nedd8/Pomp/Prosbeta3/Rpn9/Prosbeta1/Prosbeta5/CG40045/Prosbeta7/Prosalpha6/Prosalpha3/Rpn3	11
614	32-5-4-1-1	GO:0010498	proteasomal protein catabolic process	1932-10-01	164/4443	1.14241e-07	1.9564e-05	1.93392e-05	Pomp/Prosbeta3/Rpn9/Prosbeta1/Prosbeta5/CG40045/Prosbeta7/Prosalpha6/Prosalpha3/Rpn3	10
615	32-5-4-1-1	GO:0043632	modification-dependent macromolecule catabolic process	1932-11-01	214/4443	1.32413e-07	1.9564e-05	1.93392e-05	Nedd8/Pomp/Prosbeta3/Rpn9/Prosbeta1/Prosbeta5/CG40045/Prosbeta7/Prosalpha6/Prosalpha3/Rpn3	11
616	32-5-4-1-1	GO:0051603	proteolysis involved in cellular protein catabolic process	1932-11-01	224/4443	2.1166e-07	2.28342e-05	2.25719e-05	Nedd8/Pomp/Prosbeta3/Rpn9/Prosbeta1/Prosbeta5/CG40045/Prosbeta7/Prosalpha6/Prosalpha3/Rpn3	11
617	32-5-4-1-1	GO:0044257	cellular protein catabolic process	1932-11-01	226/4443	2.3182e-07	2.28342e-05	2.25719e-05	Nedd8/Pomp/Prosbeta3/Rpn9/Prosbeta1/Prosbeta5/CG40045/Prosbeta7/Prosalpha6/Prosalpha3/Rpn3	11
618	32-5-4-1-1	GO:0030163	protein catabolic process	1932-11-01	234/4443	3.30625e-07	2.79142e-05	2.75935e-05	Nedd8/Pomp/Prosbeta3/Rpn9/Prosbeta1/Prosbeta5/CG40045/Prosbeta7/Prosalpha6/Prosalpha3/Rpn3	11
619	32-5-4-1-1	GO:1901565	organonitrogen compound catabolic process	1932-12-01	308/4443	6.37822e-07	4.71191e-05	4.65778e-05	Nedd8/Pomp/Prosbeta3/Rpn9/Prosbeta1/Prosbeta5/CG40045/UK114/Prosbeta7/Prosalpha6/Prosalpha3/Rpn3	12
620	32-5-4-1-1	GO:0006511	ubiquitin-dependent protein catabolic process	1932-10-01	207/4443	1.01804e-06	6.68514e-05	6.60834e-05	Pomp/Prosbeta3/Rpn9/Prosbeta1/Prosbeta5/CG40045/Prosbeta7/Prosalpha6/Prosalpha3/Rpn3	10
621	32-5-4-1-1	GO:0044265	cellular macromolecule catabolic process	1932-11-01	313/4443	6.01085e-06	0.000355241	0.00035116	Nedd8/Pomp/Prosbeta3/Rpn9/Prosbeta1/Prosbeta5/CG40045/Prosbeta7/Prosalpha6/Prosalpha3/Rpn3	11
622	32-5-4-1-1	GO:0009057	macromolecule catabolic process	1932-11-01	344/4443	1.49665e-05	0.000804107	0.00079487	Nedd8/Pomp/Prosbeta3/Rpn9/Prosbeta1/Prosbeta5/CG40045/Prosbeta7/Prosalpha6/Prosalpha3/Rpn3	11
623	32-5-4-1-1	GO:0006508	proteolysis	1932-11-01	391/4443	5.02093e-05	0.00247281	0.0024444	Nedd8/Pomp/Prosbeta3/Rpn9/Prosbeta1/Prosbeta5/CG40045/Prosbeta7/Prosalpha6/Prosalpha3/Rpn3	11
624	34-17-2-0-0	GO:0009790	embryo development	2023-05-08	327/4443	9.75128e-05	0.0326668	0.0275089	kuk/CycB3/stg/zld/kis	5
625	36-14-9-1-1	GO:0006120	mitochondrial electron transport, NADH to ubiquinone	2023-05-16	14/4443	5.96263e-10	5.80005e-08	4.84332e-08	ND-B14.5A/ND-B22/ND-B17/ND-ASHI/ND-19	5
626	36-14-9-1-1	GO:0019646	aerobic electron transport chain	2023-06-16	32/4443	6.4805e-10	5.80005e-08	4.84332e-08	ND-B14.5A/ND-B22/ND-B17/SdhD/ND-ASHI/ND-19	6
627	36-14-9-1-1	GO:0042775	mitochondrial ATP synthesis coupled electron transport	2023-06-16	36/4443	1.38216e-09	7.36795e-08	6.15259e-08	ND-B14.5A/ND-B22/ND-B17/SdhD/ND-ASHI/ND-19	6
628	36-14-9-1-1	GO:0042773	ATP synthesis coupled electron transport	2023-06-16	37/4443	1.64647e-09	7.36795e-08	6.15259e-08	ND-B14.5A/ND-B22/ND-B17/SdhD/ND-ASHI/ND-19	6
629	36-14-9-1-1	GO:0022904	respiratory electron transport chain	2023-06-16	41/4443	3.15979e-09	1.1312e-07	9.44611e-08	ND-B14.5A/ND-B22/ND-B17/SdhD/ND-ASHI/ND-19	6
630	36-14-9-1-1	GO:0022900	electron transport chain	2023-06-16	47/4443	7.45817e-09	2.22502e-07	1.858e-07	ND-B14.5A/ND-B22/ND-B17/SdhD/ND-ASHI/ND-19	6
631	36-14-9-1-1	GO:0006119	oxidative phosphorylation	2023-06-16	51/4443	1.24121e-08	3.0763e-07	2.56886e-07	ND-B14.5A/ND-B22/ND-B17/SdhD/ND-ASHI/ND-19	6
632	36-14-9-1-1	GO:0010257	NADH dehydrogenase complex assembly	2023-05-16	25/4443	1.54674e-08	3.0763e-07	2.56886e-07	ND-B16.6/ND-B22/ND-B14/ND-ASHI/ND-19	5
633	36-14-9-1-1	GO:0032981	mitochondrial respiratory chain complex I assembly	2023-05-16	25/4443	1.54674e-08	3.0763e-07	2.56886e-07	ND-B16.6/ND-B22/ND-B14/ND-ASHI/ND-19	5
634	36-14-9-1-1	GO:0009060	aerobic respiration	2023-06-16	66/4443	6.08151e-08	1.08859e-06	9.09025e-07	ND-B14.5A/ND-B22/ND-B17/SdhD/ND-ASHI/ND-19	6
635	36-14-9-1-1	GO:0045333	cellular respiration	2023-06-16	74/4443	1.22073e-07	1.98646e-06	1.65879e-06	ND-B14.5A/ND-B22/ND-B17/SdhD/ND-ASHI/ND-19	6
636	36-14-9-1-1	GO:0046034	ATP metabolic process	2023-06-16	79/4443	1.81384e-07	2.70565e-06	2.25935e-06	ND-B14.5A/ND-B22/ND-B17/SdhD/ND-ASHI/ND-19	6
637	36-14-9-1-1	GO:0033108	mitochondrial respiratory chain complex assembly	2023-05-16	42/4443	2.39065e-07	3.29174e-06	2.74876e-06	ND-B16.6/ND-B22/ND-B14/ND-ASHI/ND-19	5
638	36-14-9-1-1	GO:0015980	energy derivation by oxidation of organic compounds	2023-06-16	99/4443	7.03108e-07	8.98974e-06	7.50687e-06	ND-B14.5A/ND-B22/ND-B17/SdhD/ND-ASHI/ND-19	6
639	36-14-9-1-1	GO:0006091	generation of precursor metabolites and energy	2023-06-16	132/4443	3.85006e-06	4.59441e-05	3.83656e-05	ND-B14.5A/ND-B22/ND-B17/SdhD/ND-ASHI/ND-19	6
640	36-14-9-1-1	GO:0007005	mitochondrion organization	2023-05-16	130/4443	6.693e-05	0.000748779	0.000625267	ND-B16.6/ND-B22/ND-B14/ND-ASHI/ND-19	5
641	36-14-9-1-1	GO:0065003	protein-containing complex assembly	2023-05-16	307/4443	0.00352984	0.02872	0.0239826	ND-B16.6/ND-B22/ND-B14/ND-ASHI/ND-19	5
642	38-17-2-0-0	GO:0051173	positive regulation of nitrogen compound metabolic process	2023-09-12	441/4443	1.45095e-07	8.77823e-05	6.38417e-05	hb/dco/gus/e(y)3/mnb/wisp/Tl/retn/E(bx)	9
643	38-17-2-0-0	GO:0010604	positive regulation of macromolecule metabolic process	2023-09-12	482/4443	3.16421e-07	9.57175e-05	6.96127e-05	hb/dco/gus/e(y)3/mnb/wisp/Tl/retn/E(bx)	9
644	38-17-2-0-0	GO:0031328	positive regulation of cellular biosynthetic process	2023-07-12	299/4443	3.44674e-06	0.000533218	0.000387795	hb/e(y)3/mnb/wisp/Tl/retn/E(bx)	7
645	38-17-2-0-0	GO:0009891	positive regulation of biosynthetic process	2023-07-12	300/4443	3.52541e-06	0.000533218	0.000387795	hb/e(y)3/mnb/wisp/Tl/retn/E(bx)	7
646	38-17-2-0-0	GO:0031325	positive regulation of cellular metabolic process	2023-08-12	480/4443	5.86221e-06	0.000709327	0.000515875	hb/dco/e(y)3/mnb/wisp/Tl/retn/E(bx)	8
647	38-17-2-0-0	GO:0045893	positive regulation of transcription, DNA-templated	2023-06-12	232/4443	1.34775e-05	0.00101924	0.000741264	hb/e(y)3/mnb/Tl/retn/E(bx)	6
648	38-17-2-0-0	GO:1902680	positive regulation of RNA biosynthetic process	2023-06-12	232/4443	1.34775e-05	0.00101924	0.000741264	hb/e(y)3/mnb/Tl/retn/E(bx)	6
649	38-17-2-0-0	GO:1903508	positive regulation of nucleic acid-templated transcription	2023-06-12	232/4443	1.34775e-05	0.00101924	0.000741264	hb/e(y)3/mnb/Tl/retn/E(bx)	6
650	38-17-2-0-0	GO:0010557	positive regulation of macromolecule biosynthetic process	2023-06-12	268/4443	3.09312e-05	0.00175275	0.00127473	hb/e(y)3/mnb/Tl/retn/E(bx)	6
651	38-17-2-0-0	GO:0051254	positive regulation of RNA metabolic process	2023-06-12	269/4443	3.15984e-05	0.00175275	0.00127473	hb/e(y)3/mnb/Tl/retn/E(bx)	6
652	38-17-2-0-0	GO:0010605	negative regulation of macromolecule metabolic process	2023-07-12	417/4443	3.18682e-05	0.00175275	0.00127473	hb/dco/e(y)3/wech/east/retn/E(bx)	7
653	38-17-2-0-0	GO:0045935	positive regulation of nucleobase-containing compound metabolic process	2023-06-12	284/4443	4.30959e-05	0.00217275	0.00158018	hb/e(y)3/mnb/Tl/retn/E(bx)	6
654	38-17-2-0-0	GO:0009892	negative regulation of metabolic process	2023-07-12	446/4443	4.96262e-05	0.00230953	0.00167966	hb/dco/e(y)3/wech/east/retn/E(bx)	7
655	38-17-2-0-0	GO:0051172	negative regulation of nitrogen compound metabolic process	2023-06-12	305/4443	6.46842e-05	0.00279528	0.00203293	hb/dco/e(y)3/wech/retn/E(bx)	6
656	38-17-2-0-0	GO:0031324	negative regulation of cellular metabolic process	2023-06-12	336/4443	0.000111822	0.00451016	0.00328012	hb/dco/e(y)3/wech/retn/E(bx)	6
657	38-17-2-0-0	GO:0010558	negative regulation of macromolecule biosynthetic process	2023-05-12	217/4443	0.000158619	0.00594032	0.00432023	hb/e(y)3/wech/retn/E(bx)	5
658	38-17-2-0-0	GO:0009890	negative regulation of biosynthetic process	2023-05-12	222/4443	0.000176737	0.00594032	0.00432023	hb/e(y)3/wech/retn/E(bx)	5
659	38-17-2-0-0	GO:0031327	negative regulation of cellular biosynthetic process	2023-05-12	222/4443	0.000176737	0.00594032	0.00432023	hb/e(y)3/wech/retn/E(bx)	5
660	38-17-2-0-0	GO:0009880	embryonic pattern specification	2023-04-12	135/4443	0.000333877	0.0106313	0.00773188	hb/gus/Tl/retn	4
661	38-17-2-0-0	GO:0045892	negative regulation of transcription, DNA-templated	2023-04-12	158/4443	0.000609625	0.0167647	0.0121925	hb/e(y)3/retn/E(bx)	4
662	38-17-2-0-0	GO:1902679	negative regulation of RNA biosynthetic process	2023-04-12	158/4443	0.000609625	0.0167647	0.0121925	hb/e(y)3/retn/E(bx)	4
663	38-17-2-0-0	GO:1903507	negative regulation of nucleic acid-templated transcription	2023-04-12	158/4443	0.000609625	0.0167647	0.0121925	hb/e(y)3/retn/E(bx)	4
664	38-17-2-0-0	GO:0051253	negative regulation of RNA metabolic process	2023-04-12	172/4443	0.000841315	0.0221302	0.0160947	hb/e(y)3/retn/E(bx)	4
665	38-17-2-0-0	GO:0045934	negative regulation of nucleobase-containing compound metabolic process	2023-04-12	190/4443	0.001224	0.030855	0.02244	hb/e(y)3/retn/E(bx)	4
666	39-11-0-0-0	GO:0006325	chromatin organization	2023-09-27	183/4443	6.91724e-07	0.000406042	0.000353871	wapl/msl-1/jumu/Bap111/E(Pc)/E(var)3-9/CoRest/sti/Elba2	9
667	39-11-0-0-0	GO:0000278	mitotic cell cycle	2023-10-27	333/4443	1.3024e-05	0.00208599	0.00181797	wapl/E2f2/dup/mud/tum/scra/Asx/l(2)dtl/dmt/sti	10
668	39-11-0-0-0	GO:0051276	chromosome organization	2023-10-27	337/4443	1.44838e-05	0.00208599	0.00181797	wapl/msl-1/jumu/Bap111/E(Pc)/E(var)3-9/CoRest/dmt/sti/Elba2	10
669	39-11-0-0-0	GO:0010564	regulation of cell cycle process	2023-07-27	148/4443	2.00298e-05	0.00208599	0.00181797	wapl/E2f2/dup/tum/scra/l(2)dtl/sti	7
670	39-11-0-0-0	GO:0051302	regulation of cell division	2023-04-27	29/4443	2.31711e-05	0.00208599	0.00181797	jumu/tum/scra/sti	4
671	39-11-0-0-0	GO:0045892	negative regulation of transcription, DNA-templated	2023-07-27	158/4443	3.0687e-05	0.00208599	0.00181797	E2f2/Hsf/Bap111/CoRest/Asx/Elba2/insv	7
672	39-11-0-0-0	GO:1902679	negative regulation of RNA biosynthetic process	2023-07-27	158/4443	3.0687e-05	0.00208599	0.00181797	E2f2/Hsf/Bap111/CoRest/Asx/Elba2/insv	7
673	39-11-0-0-0	GO:1903507	negative regulation of nucleic acid-templated transcription	2023-07-27	158/4443	3.0687e-05	0.00208599	0.00181797	E2f2/Hsf/Bap111/CoRest/Asx/Elba2/insv	7
674	39-11-0-0-0	GO:0022402	cell cycle process	2023-10-27	390/4443	5.21965e-05	0.00283518	0.0024709	wapl/slam/E2f2/dup/mud/tum/scra/l(2)dtl/dmt/sti	10
675	39-11-0-0-0	GO:0051253	negative regulation of RNA metabolic process	2023-07-27	172/4443	5.31295e-05	0.00283518	0.0024709	E2f2/Hsf/Bap111/CoRest/Asx/Elba2/insv	7
676	39-11-0-0-0	GO:0007049	cell cycle	2023-11-27	494/4443	7.09164e-05	0.003469	0.00302328	wapl/slam/E2f2/dup/mud/tum/scra/Asx/l(2)dtl/dmt/sti	11
677	39-11-0-0-0	GO:0045934	negative regulation of nucleobase-containing compound metabolic process	2023-07-27	190/4443	0.000100332	0.0041625	0.00362768	E2f2/Hsf/Bap111/CoRest/Asx/Elba2/insv	7
678	39-11-0-0-0	GO:0010558	negative regulation of macromolecule biosynthetic process	2023-07-27	217/4443	0.000231163	0.00821328	0.00715799	E2f2/Hsf/Bap111/CoRest/Asx/Elba2/insv	7
679	39-11-0-0-0	GO:0051726	regulation of cell cycle	2023-07-27	218/4443	0.000237863	0.00821328	0.00715799	wapl/E2f2/dup/tum/scra/l(2)dtl/sti	7
680	39-11-0-0-0	GO:0009890	negative regulation of biosynthetic process	2023-07-27	222/4443	0.000266263	0.00822611	0.00716918	E2f2/Hsf/Bap111/CoRest/Asx/Elba2/insv	7
681	39-11-0-0-0	GO:0031327	negative regulation of cellular biosynthetic process	2023-07-27	222/4443	0.000266263	0.00822611	0.00716918	E2f2/Hsf/Bap111/CoRest/Asx/Elba2/insv	7
682	39-11-0-0-0	GO:1903047	mitotic cell cycle process	2023-07-27	236/4443	0.000388119	0.0113913	0.00992768	E2f2/mud/tum/scra/l(2)dtl/dmt/sti	7
683	39-11-0-0-0	GO:0061640	cytoskeleton-dependent cytokinesis	2023-04-27	68/4443	0.000675641	0.0188858	0.0164592	slam/tum/scra/sti	4
684	39-11-0-0-0	GO:0051301	cell division	2023-06-27	188/4443	0.00074514	0.0192534	0.0167796	slam/jumu/mud/tum/scra/sti	6
685	39-11-0-0-0	GO:0010948	negative regulation of cell cycle process	2023-04-27	70/4443	0.000754391	0.0192534	0.0167796	wapl/E2f2/dup/l(2)dtl	4
686	39-11-0-0-0	GO:0016570	histone modification	2023-05-27	125/4443	0.000798727	0.0195355	0.0170255	msl-1/E(Pc)/Ptip/CoRest/Asx	5
687	39-11-0-0-0	GO:0000910	cytokinesis	2023-04-27	76/4443	0.0010296	0.0232452	0.0202585	slam/tum/scra/sti	4
688	39-11-0-0-0	GO:0045786	negative regulation of cell cycle	2023-04-27	79/4443	0.00119083	0.0258896	0.0225631	wapl/E2f2/dup/l(2)dtl	4
689	39-11-0-0-0	GO:0051172	negative regulation of nitrogen compound metabolic process	2023-07-27	305/4443	0.0017989	0.0364121	0.0317337	E2f2/Hsf/Bap111/CoRest/Asx/Elba2/insv	7
690	39-11-0-0-0	GO:0009790	embryo development	2023-07-27	327/4443	0.00268839	0.0493152	0.0429789	slam/jumu/yrt/Ptip/Asx/dome/sti	7
691	40-20-2-0-0	GO:0017148	negative regulation of translation	2023-07-22	60/4443	8.33547e-09	1.83437e-06	1.37033e-06	Hrb27C/Paip2/Tis11/Not1/AGO1/Unr/sqd	7
692	40-20-2-0-0	GO:2000113	negative regulation of cellular macromolecule biosynthetic process	2023-07-22	61/4443	9.38791e-09	1.83437e-06	1.37033e-06	Hrb27C/Paip2/Tis11/Not1/AGO1/Unr/sqd	7
693	40-20-2-0-0	GO:0034249	negative regulation of cellular amide metabolic process	2023-07-22	63/4443	1.18346e-08	1.83437e-06	1.37033e-06	Hrb27C/Paip2/Tis11/Not1/AGO1/Unr/sqd	7
694	40-20-2-0-0	GO:0010558	negative regulation of macromolecule biosynthetic process	2023-10-22	217/4443	2.43026e-08	2.15681e-06	1.6112e-06	Mnt/Hrb27C/Paip2/CtBP/Tis11/Not1/AGO1/Unr/sqd/Pdcd4	10
695	40-20-2-0-0	GO:0009890	negative regulation of biosynthetic process	2023-10-22	222/4443	3.02767e-08	2.15681e-06	1.6112e-06	Mnt/Hrb27C/Paip2/CtBP/Tis11/Not1/AGO1/Unr/sqd/Pdcd4	10
696	40-20-2-0-0	GO:0031327	negative regulation of cellular biosynthetic process	2023-10-22	222/4443	3.02767e-08	2.15681e-06	1.6112e-06	Mnt/Hrb27C/Paip2/CtBP/Tis11/Not1/AGO1/Unr/sqd/Pdcd4	10
697	40-20-2-0-0	GO:0006417	regulation of translation	2023-08-22	113/4443	3.24682e-08	2.15681e-06	1.6112e-06	Hrb27C/Paip2/Tis11/Not1/AGO1/CNBP/Unr/sqd	8
698	40-20-2-0-0	GO:2000112	regulation of cellular macromolecule biosynthetic process	2023-08-22	118/4443	4.57553e-08	2.65953e-06	1.98674e-06	Hrb27C/Paip2/Tis11/Not1/AGO1/CNBP/Unr/sqd	8
699	40-20-2-0-0	GO:0010608	post-transcriptional regulation of gene expression	2023-08-22	141/4443	1.85349e-07	9.57634e-06	7.1538e-06	Hrb27C/Paip2/Tis11/Not1/AGO1/CNBP/Unr/sqd	8
700	40-20-2-0-0	GO:0034248	regulation of cellular amide metabolic process	2023-08-22	143/4443	2.06861e-07	9.61905e-06	7.1857e-06	Hrb27C/Paip2/Tis11/Not1/AGO1/CNBP/Unr/sqd	8
701	40-20-2-0-0	GO:0051172	negative regulation of nitrogen compound metabolic process	2023-10-22	305/4443	6.19407e-07	2.6184e-05	1.95602e-05	Mnt/Hrb27C/Paip2/CtBP/Tis11/Not1/AGO1/Unr/sqd/Pdcd4	10
702	40-20-2-0-0	GO:0032269	negative regulation of cellular protein metabolic process	2023-07-22	122/4443	1.20024e-06	4.53854e-05	3.39042e-05	Hrb27C/Paip2/Tis11/Not1/AGO1/Unr/sqd	7
703	40-20-2-0-0	GO:0051248	negative regulation of protein metabolic process	2023-07-22	123/4443	1.26884e-06	4.53854e-05	3.39042e-05	Hrb27C/Paip2/Tis11/Not1/AGO1/Unr/sqd	7
704	40-20-2-0-0	GO:0006412	translation	2023-10-22	334/4443	1.44283e-06	4.72699e-05	3.5312e-05	Hrb27C/Paip2/Tis11/NAT1/Not1/eIF4H1/AGO1/CNBP/Unr/sqd	10
705	40-20-2-0-0	GO:0031324	negative regulation of cellular metabolic process	2023-10-22	336/4443	1.52484e-06	4.72699e-05	3.5312e-05	Mnt/Hrb27C/Paip2/CtBP/Tis11/Not1/AGO1/Unr/sqd/Pdcd4	10
706	40-20-2-0-0	GO:0043043	peptide biosynthetic process	2023-10-22	361/4443	2.95448e-06	8.58647e-05	6.41434e-05	Hrb27C/Paip2/Tis11/NAT1/Not1/eIF4H1/AGO1/CNBP/Unr/sqd	10
707	40-20-2-0-0	GO:0006413	translational initiation	2023-05-22	50/4443	3.35547e-06	9.1782e-05	6.85638e-05	Paip2/NAT1/eIF4H1/CNBP/Unr	5
708	40-20-2-0-0	GO:0043604	amide biosynthetic process	2023-10-22	385/4443	5.32032e-06	0.000137442	0.000102673	Hrb27C/Paip2/Tis11/NAT1/Not1/eIF4H1/AGO1/CNBP/Unr/sqd	10
709	40-20-2-0-0	GO:0032268	regulation of cellular protein metabolic process	2023-09-22	312/4443	8.14117e-06	0.000199244	0.000148841	Hrb27C/Paip2/Tis11/Not1/AGO1/CNBP/Unr/sqd/CkIalpha	9
710	40-20-2-0-0	GO:0006518	peptide metabolic process	2023-10-22	413/4443	1.00477e-05	0.00023361	0.000174514	Hrb27C/Paip2/Tis11/NAT1/Not1/eIF4H1/AGO1/CNBP/Unr/sqd	10
711	40-20-2-0-0	GO:0010605	negative regulation of macromolecule metabolic process	2023-10-22	417/4443	1.09589e-05	0.000242661	0.000181275	Mnt/Hrb27C/Paip2/CtBP/Tis11/Not1/AGO1/Unr/sqd/Pdcd4	10
712	40-20-2-0-0	GO:0034645	cellular macromolecule biosynthetic process	2023-10-22	423/4443	1.24608e-05	0.000263375	0.000196749	Hrb27C/Paip2/Tis11/NAT1/Not1/eIF4H1/AGO1/CNBP/Unr/sqd	10
713	40-20-2-0-0	GO:0051246	regulation of protein metabolic process	2023-09-22	335/4443	1.45973e-05	0.00029512	0.000220463	Hrb27C/Paip2/Tis11/Not1/AGO1/CNBP/Unr/sqd/CkIalpha	9
714	40-20-2-0-0	GO:1903313	positive regulation of mRNA metabolic process	2023-04-22	33/4443	1.67993e-05	0.000325486	0.000243148	Hrb27C/Tis11/Not1/AGO1	4
715	40-20-2-0-0	GO:0009892	negative regulation of metabolic process	2023-10-22	446/4443	2.0009e-05	0.000372167	0.00027802	Mnt/Hrb27C/Paip2/CtBP/Tis11/Not1/AGO1/Unr/sqd/Pdcd4	10
716	40-20-2-0-0	GO:0043603	cellular amide metabolic process	2023-10-22	459/4443	2.58302e-05	0.000461964	0.0003451	Hrb27C/Paip2/Tis11/NAT1/Not1/eIF4H1/AGO1/CNBP/Unr/sqd	10
717	40-20-2-0-0	GO:0010629	negative regulation of gene expression	2023-07-22	211/4443	4.56923e-05	0.000786923	0.000587854	Hrb27C/Paip2/Tis11/Not1/AGO1/Unr/sqd	7
718	40-20-2-0-0	GO:1903311	regulation of mRNA metabolic process	2023-05-22	110/4443	0.000159771	0.00265334	0.00198212	Hrb27C/Tis11/Not1/AGO1/sqd	5
719	40-20-2-0-0	GO:0010604	positive regulation of macromolecule metabolic process	2023-09-22	482/4443	0.000262704	0.00398606	0.0029777	Hrb27C/rin/CtBP/Tis11/Not1/AGO1/CNBP/CkIalpha/akirin	9
720	40-20-2-0-0	GO:0006402	mRNA catabolic process	2023-04-22	66/4443	0.000265738	0.00398606	0.0029777	Tis11/Not1/AGO1/sqd	4
721	40-20-2-0-0	GO:0007293	germarium-derived egg chamber formation	2023-04-22	78/4443	0.000505764	0.00671944	0.00501962	egh/AGO1/sqd/Pdcd4	4
722	40-20-2-0-0	GO:0006401	RNA catabolic process	2023-04-22	80/4443	0.000557132	0.00719629	0.00537584	Tis11/Not1/AGO1/sqd	4
723	40-20-2-0-0	GO:0048477	oogenesis	2023-08-22	439/4443	0.000781047	0.00960202	0.00717299	egh/Hrb27C/rin/Not1/AGO1/sqd/Pdcd4/yl	8
724	40-20-2-0-0	GO:0051173	positive regulation of nitrogen compound metabolic process	2023-08-22	441/4443	0.000805331	0.00960202	0.00717299	Hrb27C/CtBP/Tis11/Not1/AGO1/CNBP/CkIalpha/akirin	8
725	40-20-2-0-0	GO:0007292	female gamete generation	2023-08-22	470/4443	0.00123266	0.0132436	0.00989338	egh/Hrb27C/rin/Not1/AGO1/sqd/Pdcd4/yl	8
726	40-20-2-0-0	GO:0034655	nucleobase-containing compound catabolic process	2023-04-22	102/4443	0.00139331	0.0143233	0.0106999	Tis11/Not1/AGO1/sqd	4
727	40-20-2-0-0	GO:0031325	positive regulation of cellular metabolic process	2023-08-22	480/4443	0.00141693	0.0143233	0.0106999	Hrb27C/CtBP/Tis11/Not1/AGO1/CNBP/CkIalpha/akirin	8
728	40-20-2-0-0	GO:0051254	positive regulation of RNA metabolic process	2023-06-22	269/4443	0.0015232	0.0150699	0.0112577	Hrb27C/CtBP/Tis11/Not1/AGO1/akirin	6
729	40-20-2-0-0	GO:0007281	germ cell development	2023-08-22	491/4443	0.0016448	0.0156088	0.0116602	egh/Hrb27C/rin/Not1/AGO1/sqd/Pdcd4/yl	8
730	40-20-2-0-0	GO:0044270	cellular nitrogen compound catabolic process	2023-04-22	109/4443	0.00178282	0.0159425	0.0119095	Tis11/Not1/AGO1/sqd	4
731	40-20-2-0-0	GO:0046700	heterocycle catabolic process	2023-04-22	109/4443	0.00178282	0.0159425	0.0119095	Tis11/Not1/AGO1/sqd	4
732	40-20-2-0-0	GO:0019439	aromatic compound catabolic process	2023-04-22	110/4443	0.00184407	0.0161791	0.0120863	Tis11/Not1/AGO1/sqd	4
733	40-20-2-0-0	GO:0031331	positive regulation of cellular catabolic process	2023-04-22	112/4443	0.00197095	0.0169721	0.0126786	Tis11/Not1/AGO1/CkIalpha	4
734	40-20-2-0-0	GO:0045935	positive regulation of nucleobase-containing compound metabolic process	2023-06-22	284/4443	0.00201645	0.0170481	0.0127355	Hrb27C/CtBP/Tis11/Not1/AGO1/akirin	6
735	40-20-2-0-0	GO:1901361	organic cyclic compound catabolic process	2023-04-22	114/4443	0.0021038	0.0171626	0.0128209	Tis11/Not1/AGO1/sqd	4
736	40-20-2-0-0	GO:0009896	positive regulation of catabolic process	2023-04-22	126/4443	0.00303438	0.023915	0.0178652	Tis11/Not1/AGO1/CkIalpha	4
737	40-20-2-0-0	GO:0009994	oocyte differentiation	2023-04-22	131/4443	0.0034945	0.0270824	0.0202313	egh/Hrb27C/AGO1/sqd	4
738	40-20-2-0-0	GO:0030707	ovarian follicle cell development	2023-05-22	220/4443	0.00374765	0.0285682	0.0213412	egh/Hrb27C/rin/Not1/sqd	5
739	40-20-2-0-0	GO:0002064	epithelial cell development	2023-05-22	240/4443	0.00544537	0.039564	0.0295554	egh/Hrb27C/rin/Not1/sqd	5
740	41-11-0-0-0	GO:0051276	chromosome organization	15/47	337/4443	9.30237e-07	0.000713492	0.000619832	fs(1)Ya/lok/Su(var)3-7/polybromo/Slbp/Acf/krimp/cid/Mtor/Ada2b/Cap-G/Incenp/pgc/pav/HipHop	15
741	41-11-0-0-0	GO:0051225	spindle assembly	1947-05-01	47/4443	0.000117245	0.0254275	0.0220897	cid/Mtor/Incenp/pav/pbl	5
742	41-11-0-0-0	GO:0000278	mitotic cell cycle	1947-12-01	333/4443	0.000122351	0.0254275	0.0220897	fs(1)Ya/fzy/twe/lok/Slbp/geminin/cid/Mtor/Cap-G/Incenp/pav/pbl	12
743	41-11-0-0-0	GO:0022402	cell cycle process	13/47	390/4443	0.000132608	0.0254275	0.0220897	fzy/twe/lok/Slbp/geminin/krimp/cid/Mtor/Cap-G/Incenp/pav/spd-2/pbl	13
744	41-11-0-0-0	GO:0006338	chromatin remodeling	1947-06-01	81/4443	0.000180175	0.0271254	0.0235646	Su(var)3-7/polybromo/Acf/Mtor/Ada2b/HipHop	6
745	41-11-0-0-0	GO:0000070	mitotic sister chromatid segregation	1947-06-01	89/4443	0.000302704	0.0271254	0.0235646	Slbp/cid/Mtor/Cap-G/Incenp/pav	6
746	41-11-0-0-0	GO:0007051	spindle organization	1947-06-01	93/4443	0.000384614	0.0271254	0.0235646	cid/Mtor/Incenp/pav/spd-2/pbl	6
747	41-11-0-0-0	GO:0007049	cell cycle	14/47	494/4443	0.000386959	0.0271254	0.0235646	fs(1)Ya/fzy/twe/lok/Slbp/geminin/krimp/cid/Mtor/Cap-G/Incenp/pav/spd-2/pbl	14
748	41-11-0-0-0	GO:0000819	sister chromatid segregation	1947-06-01	97/4443	0.000482982	0.0271254	0.0235646	Slbp/cid/Mtor/Cap-G/Incenp/pav	6
749	41-11-0-0-0	GO:0006325	chromatin organization	1947-08-01	183/4443	0.000562083	0.0271254	0.0235646	Su(var)3-7/polybromo/Acf/cid/Mtor/Ada2b/pgc/HipHop	8
750	41-11-0-0-0	GO:0061982	meiosis I cell cycle process	1947-05-01	66/4443	0.000587897	0.0271254	0.0235646	fzy/twe/lok/krimp/pbl	5
751	41-11-0-0-0	GO:1903047	mitotic cell cycle process	1947-09-01	236/4443	0.000667483	0.0271254	0.0235646	twe/lok/Slbp/cid/Mtor/Cap-G/Incenp/pav/pbl	9
752	41-11-0-0-0	GO:0006405	RNA export from nucleus	1947-04-01	39/4443	0.000689583	0.0271254	0.0235646	Ref1/CG14712/Nup358/Mtor	4
753	41-11-0-0-0	GO:0050657	nucleic acid transport	1947-05-01	71/4443	0.000823348	0.0271254	0.0235646	Ref1/CG14712/Nup358/Slbp/Mtor	5
754	41-11-0-0-0	GO:0050658	RNA transport	1947-05-01	71/4443	0.000823348	0.0271254	0.0235646	Ref1/CG14712/Nup358/Slbp/Mtor	5
755	41-11-0-0-0	GO:0000280	nuclear division	1947-08-01	195/4443	0.000857277	0.0271254	0.0235646	fzy/twe/Slbp/cid/Mtor/Cap-G/Incenp/pav	8
756	41-11-0-0-0	GO:0006606	protein import into nucleus	1947-04-01	42/4443	0.000916877	0.0271254	0.0235646	CG14712/Nup358/Mtor/Pen	4
757	41-11-0-0-0	GO:0030261	chromosome condensation	1947-04-01	42/4443	0.000916877	0.0271254	0.0235646	fs(1)Ya/Slbp/Cap-G/Incenp	4
758	41-11-0-0-0	GO:0051170	import into nucleus	1947-04-01	42/4443	0.000916877	0.0271254	0.0235646	CG14712/Nup358/Mtor/Pen	4
759	41-11-0-0-0	GO:0051236	establishment of RNA localization	1947-05-01	73/4443	0.000934979	0.0271254	0.0235646	Ref1/CG14712/Nup358/Slbp/Mtor	5
760	41-11-0-0-0	GO:0015931	nucleobase-containing compound transport	1947-05-01	75/4443	0.00105754	0.0285771	0.0248258	Ref1/CG14712/Nup358/Slbp/Mtor	5
761	41-11-0-0-0	GO:0048285	organelle fission	1947-08-01	202/4443	0.00108049	0.0285771	0.0248258	fzy/twe/Slbp/cid/Mtor/Cap-G/Incenp/pav	8
762	41-11-0-0-0	GO:0140014	mitotic nuclear division	1947-06-01	115/4443	0.00119163	0.0304661	0.0264668	Slbp/cid/Mtor/Cap-G/Incenp/pav	6
763	41-11-0-0-0	GO:0065004	protein-DNA complex assembly	1947-04-01	46/4443	0.00129602	0.031064	0.0269863	Su(var)3-7/Acf/cid/HipHop	4
764	41-11-0-0-0	GO:0098813	nuclear chromosome segregation	1947-06-01	118/4443	0.00136258	0.0316697	0.0275124	Slbp/cid/Mtor/Cap-G/Incenp/pav	6
765	41-11-0-0-0	GO:0034504	protein localization to nucleus	1947-04-01	48/4443	0.00152166	0.0333461	0.0289688	CG14712/Nup358/Mtor/Pen	4
766	41-11-0-0-0	GO:0031497	chromatin assembly	1947-05-01	85/4443	0.00185745	0.0395741	0.0343792	Su(var)3-7/Acf/cid/pgc/HipHop	5
767	41-11-0-0-0	GO:0040029	regulation of gene expression, epigenetic	1947-05-01	88/4443	0.00216657	0.0449124	0.0390167	Su(var)3-7/Acf/cid/Mtor/pgc	5
768	41-11-0-0-0	GO:0031123	RNA 3'-end processing	1947-04-01	54/4443	0.00236117	0.0476302	0.0413778	Wdr33/Trf4-2/Slbp/Cpsf6	4
769	41-11-0-0-0	GO:0007059	chromosome segregation	1947-06-01	132/4443	0.00242188	0.0476302	0.0413778	Slbp/cid/Mtor/Cap-G/Incenp/pav	6
770	42-13-4-1-1	GO:0021700	developmental maturation	2023-08-31	159/4443	8.82124e-06	0.00751569	0.00635129	Arf79F/chic/eff/14-3-3epsilon/Rab11/bic/mgl/ndl	8
771	42-13-4-1-1	GO:0048469	cell maturation	2023-07-31	142/4443	4.05983e-05	0.0131969	0.0111523	Arf79F/chic/eff/14-3-3epsilon/Rab11/bic/ndl	7
772	42-13-4-1-1	GO:0071695	anatomical structure maturation	2023-07-31	145/4443	4.64678e-05	0.0131969	0.0111523	Arf79F/chic/eff/14-3-3epsilon/Rab11/bic/ndl	7
773	42-13-4-1-1	GO:0001700	embryonic development via the syncytial blastoderm	1931-06-01	111/4443	9.39485e-05	0.0178949	0.0151225	kirre/chic/Rab11/bic/oc/Rab5	6
774	42-13-4-1-1	GO:0051235	maintenance of location	2023-05-31	71/4443	0.0001112	0.0178949	0.0151225	Arf79F/chic/14-3-3epsilon/spidey/KdelR	5
775	42-13-4-1-1	GO:0009792	embryo development ending in birth or egg hatching	1931-06-01	117/4443	0.00012602	0.0178949	0.0151225	kirre/chic/Rab11/bic/oc/Rab5	6
776	42-13-4-1-1	GO:0022402	cell cycle process	2023-10-31	390/4443	0.000199091	0.0242322	0.0204779	Arf79F/Ubc6/chic/eff/14-3-3epsilon/Rab11/spidey/Pp2A-29B/His3.3B/REG	10
777	42-13-4-1-1	GO:0007049	cell cycle	1931-11-01	494/4443	0.000303903	0.0273797	0.0231378	Arf79F/Ubc6/chic/CG6770/eff/14-3-3epsilon/Rab11/spidey/Pp2A-29B/His3.3B/REG	11
778	42-13-4-1-1	GO:0007140	male meiotic nuclear division	1931-04-01	51/4443	0.000385629	0.0273797	0.0231378	Arf79F/eff/Rab11/His3.3B	4
779	42-13-4-1-1	GO:0009798	axis specification	1931-06-01	146/4443	0.00042382	0.0277765	0.0234731	chic/14-3-3epsilon/Rab11/bic/oc/ndl	6
780	42-13-4-1-1	GO:0051128	regulation of cellular component organization	2023-10-31	433/4443	0.000470031	0.0281571	0.0237947	kirre/Arf79F/chic/dmGlut/14-3-3epsilon/Rab11/Fis1/spidey/mgl/Rab5	10
781	42-13-4-1-1	GO:0007309	oocyte axis specification	2023-05-31	101/4443	0.000583823	0.0310886	0.026272	chic/14-3-3epsilon/Rab11/bic/ndl	5
782	42-13-4-1-1	GO:0060560	developmental growth involved in morphogenesis	1931-04-01	59/4443	0.000675475	0.0330322	0.0279146	chic/Rab11/disco-r/Rab5	4
783	42-13-4-1-1	GO:0007308	oocyte construction	2023-05-31	105/4443	0.000697864	0.0330322	0.0279146	chic/14-3-3epsilon/Rab11/bic/ndl	5
784	42-13-4-1-1	GO:0007028	cytoplasm organization	1931-04-01	64/4443	0.000920306	0.0398366	0.0336648	chic/Rab11/bic/Rab5	4
785	42-13-4-1-1	GO:0050793	regulation of developmental process	1931-09-01	387/4443	0.000935132	0.0398366	0.0336648	kirre/Arf79F/chic/dmGlut/eff/14-3-3epsilon/Rab11/Fis1/oc	9
786	42-13-4-1-1	GO:0022603	regulation of anatomical structure morphogenesis	2023-05-31	114/4443	0.00101507	0.0408961	0.0345601	chic/dmGlut/14-3-3epsilon/Rab11/Fis1	5
787	42-13-4-1-1	GO:0048599	oocyte development	2023-05-31	115/4443	0.001056	0.0408961	0.0345601	chic/14-3-3epsilon/Rab11/bic/ndl	5
788	45-15-6-0-0	GO:0009966	regulation of signal transduction	2023-12-31	471/4443	3.74298e-05	0.0283344	0.0246643	Ptp4E/Ssdp/mask/gro/krz/otu/RhoGEF2/mbt/chrb/Ptp61F/wcy/Gug	12
789	45-15-6-0-0	GO:0007173	epidermal growth factor receptor signaling pathway	1931-04-01	44/4443	0.000216751	0.0402939	0.0350747	Ptp4E/gro/Ptp61F/Gug	4
790	45-15-6-0-0	GO:0038127	ERBB signaling pathway	1931-04-01	44/4443	0.000216751	0.0402939	0.0350747	Ptp4E/gro/Ptp61F/Gug	4
791	45-15-6-0-0	GO:0007169	transmembrane receptor protein tyrosine kinase signaling pathway	1931-06-01	134/4443	0.000266142	0.0402939	0.0350747	Ptp4E/mask/gro/krz/Ptp61F/Gug	6
792	46-3-2-0-0	GO:0035556	intracellular signal transduction	16/41	386/4443	1.05267e-07	0.000111583	8.75379e-05	Mnn1/Btk29A/Sos/Prosap/Uba1/Rab35/slpr/dl/par-1/Pdk1/wap/Usp7/Socs16D/RhoGAPp190/Mkp3/RhoGAP71E	16
793	46-3-2-0-0	GO:1902531	regulation of intracellular signal transduction	1941-11-01	239/4443	6.51125e-06	0.00345096	0.00270731	Mnn1/Sos/Prosap/Uba1/slpr/par-1/Pdk1/wap/Usp7/Socs16D/Mkp3	11
794	46-3-2-0-0	GO:0009887	animal organ morphogenesis	14/41	422/4443	1.25205e-05	0.00442392	0.0034706	Lam/Liprin-alpha/Mnn1/Btk29A/Sos/Drice/slpr/p120ctn/par-1/fzr/bs/Mkp3/RhoGAP71E/aop	14
795	46-3-2-0-0	GO:0007424	open tracheal system development	1941-08-01	141/4443	3.32101e-05	0.00601454	0.00471846	Lam/Btk29A/Sos/Rbcn-3A/Rab35/bs/Mkp3/aop	8
796	46-3-2-0-0	GO:0060541	respiratory system development	1941-08-01	146/4443	4.27339e-05	0.00601454	0.00471846	Lam/Btk29A/Sos/Rbcn-3A/Rab35/bs/Mkp3/aop	8
797	46-3-2-0-0	GO:0009966	regulation of signal transduction	14/41	471/4443	4.40403e-05	0.00601454	0.00471846	Mnn1/Sos/pum/Prosap/Uba1/slpr/par-1/Pdk1/Usp10/wap/Usp7/Socs16D/Mkp3/aop	14
798	46-3-2-0-0	GO:0035295	tube development	13/41	414/4443	5.11999e-05	0.00601454	0.00471846	disp/Lam/Mnn1/Btk29A/Sos/Rbcn-3A/Rab35/slpr/par-1/fzr/bs/Mkp3/RhoGAP71E	13
799	46-3-2-0-0	GO:0002009	morphogenesis of an epithelium	1941-12-01	355/4443	5.28831e-05	0.00601454	0.00471846	Lam/Mnn1/Btk29A/Sos/slpr/orb/par-1/fzr/bs/Mkp3/RhoGAP71E/aop	12
800	46-3-2-0-0	GO:0048729	tissue morphogenesis	1941-12-01	356/4443	5.43774e-05	0.00601454	0.00471846	Lam/Mnn1/Btk29A/Sos/slpr/orb/par-1/fzr/bs/Mkp3/RhoGAP71E/aop	12
801	46-3-2-0-0	GO:0035239	tube morphogenesis	1941-11-01	302/4443	5.96022e-05	0.00601454	0.00471846	Lam/Mnn1/Sos/Rbcn-3A/Rab35/slpr/par-1/fzr/bs/Mkp3/RhoGAP71E	11
802	46-3-2-0-0	GO:0009791	post-embryonic development	1941-12-01	361/4443	6.2415e-05	0.00601454	0.00471846	Mnn1/Sos/eIF4EHP/Drice/Uba1/slpr/par-1/fzr/bs/ens/Mkp3/RhoGAP71E	12
803	46-3-2-0-0	GO:0002165	instar larval or pupal development	1941-11-01	313/4443	8.27652e-05	0.00731092	0.00573548	Mnn1/Sos/eIF4EHP/Drice/Uba1/slpr/par-1/fzr/bs/Mkp3/RhoGAP71E	11
804	46-3-2-0-0	GO:0048707	instar larval or pupal morphogenesis	1941-10-01	267/4443	0.000110342	0.00892242	0.00699971	Mnn1/Sos/Drice/Uba1/slpr/par-1/fzr/bs/Mkp3/RhoGAP71E	10
805	46-3-2-0-0	GO:0048010	vascular endothelial growth factor receptor signaling pathway	1941-04-01	29/4443	0.000125516	0.00892242	0.00699971	Sos/slpr/Socs16D/aop	4
806	46-3-2-0-0	GO:0007166	cell surface receptor signaling pathway	1941-12-01	388/4443	0.000126261	0.00892242	0.00699971	disp/Sos/pum/Prosap/slpr/dl/Pdk1/Usp10/Usp7/Socs16D/Mkp3/aop	12
807	46-3-2-0-0	GO:0009886	post-embryonic animal morphogenesis	1941-10-01	276/4443	0.000145635	0.0096437	0.00756557	Mnn1/Sos/Drice/Uba1/slpr/par-1/fzr/bs/Mkp3/RhoGAP71E	10
808	46-3-2-0-0	GO:0007552	metamorphosis	1941-10-01	278/4443	0.000154663	0.0096437	0.00756557	Mnn1/Sos/Drice/Uba1/slpr/par-1/fzr/bs/Mkp3/RhoGAP71E	10
809	46-3-2-0-0	GO:0035331	negative regulation of hippo signaling	1941-04-01	31/4443	0.000164077	0.00966232	0.00758018	Prosap/par-1/wap/Usp7	4
810	46-3-2-0-0	GO:1902532	negative regulation of intracellular signal transduction	1941-06-01	93/4443	0.000178171	0.00979034	0.0076806	Mnn1/Prosap/par-1/wap/Usp7/Mkp3	6
811	46-3-2-0-0	GO:0007169	transmembrane receptor protein tyrosine kinase signaling pathway	1941-07-01	134/4443	0.000185157	0.00979034	0.0076806	Sos/pum/slpr/Pdk1/Socs16D/Mkp3/aop	7
812	46-3-2-0-0	GO:0048598	embryonic morphogenesis	1941-07-01	135/4443	0.00019396	0.00979034	0.0076806	Btk29A/pum/Rab35/slpr/p120ctn/RhoGAP71E/aop	7
813	46-3-2-0-0	GO:0048585	negative regulation of response to stimulus	1941-09-01	261/4443	0.000481961	0.0232218	0.0182177	Lam/Mnn1/pum/Prosap/par-1/wap/Usp7/Mkp3/aop	9
814	46-3-2-0-0	GO:0032535	regulation of cellular component size	1941-06-01	114/4443	0.000540289	0.0236144	0.0185257	Lam/Liprin-alpha/Btk29A/Sos/Pdk1/RhoGAPp190	6
815	46-3-2-0-0	GO:0050793	regulation of developmental process	1941-11-01	387/4443	0.000543936	0.0236144	0.0185257	Liprin-alpha/pum/Drice/Rab35/slpr/dl/par-1/Pdk1/wap/RhoGAPp190/aop	11
816	46-3-2-0-0	GO:0010629	negative regulation of gene expression	1941-08-01	211/4443	0.000556943	0.0236144	0.0185257	Lam/pum/eIF4EHP/CG6701/orb/Usp7/JIL-1/aop	8
817	46-3-2-0-0	GO:0009790	embryo development	1941-10-01	327/4443	0.00058024	0.0236559	0.0185583	disp/Btk29A/pum/Rab35/slpr/orb/p120ctn/par-1/RhoGAP71E/aop	10
818	46-3-2-0-0	GO:0007167	enzyme linked receptor protein signaling pathway	1941-07-01	164/4443	0.000639547	0.0237261	0.0186133	Sos/pum/slpr/Pdk1/Socs16D/Mkp3/aop	7
819	46-3-2-0-0	GO:0007173	epidermal growth factor receptor signaling pathway	1941-04-01	44/4443	0.00064911	0.0237261	0.0186133	Sos/pum/Mkp3/aop	4
820	46-3-2-0-0	GO:0038127	ERBB signaling pathway	1941-04-01	44/4443	0.00064911	0.0237261	0.0186133	Sos/pum/Mkp3/aop	4
821	46-3-2-0-0	GO:0048608	reproductive structure development	1941-04-01	45/4443	0.000707706	0.0237685	0.0186466	Lam/Btk29A/slpr/aop	4
822	46-3-2-0-0	GO:0061458	reproductive system development	1941-04-01	45/4443	0.000707706	0.0237685	0.0186466	Lam/Btk29A/slpr/aop	4
823	46-3-2-0-0	GO:0022008	neurogenesis	1941-12-01	467/4443	0.000719196	0.0237685	0.0186466	Liprin-alpha/Sos/pum/Drice/CG6701/Uba1/dl/p120ctn/par-1/fzr/RhoGAPp190/aop	12
824	46-3-2-0-0	GO:0060562	epithelial tube morphogenesis	1941-09-01	277/4443	0.000745248	0.0237685	0.0186466	Lam/Mnn1/Sos/slpr/par-1/fzr/bs/Mkp3/RhoGAP71E	9
825	46-3-2-0-0	GO:0001745	compound eye morphogenesis	1941-07-01	169/4443	0.000765715	0.0237685	0.0186466	Lam/Liprin-alpha/Sos/Drice/p120ctn/fzr/aop	7
826	46-3-2-0-0	GO:0030182	neuron differentiation	1941-11-01	404/4443	0.000784808	0.0237685	0.0186466	Liprin-alpha/Sos/pum/Drice/CG6701/Uba1/dl/p120ctn/par-1/RhoGAPp190/aop	11
827	46-3-2-0-0	GO:0007444	imaginal disc development	1941-10-01	342/4443	0.000827071	0.0243527	0.0191049	disp/Mnn1/Btk29A/Sos/slpr/par-1/fzr/bs/Mkp3/RhoGAP71E	10
828	46-3-2-0-0	GO:0048592	eye morphogenesis	1941-07-01	173/4443	0.000880287	0.0245554	0.0192639	Lam/Liprin-alpha/Sos/Drice/p120ctn/fzr/aop	7
829	46-3-2-0-0	GO:0090596	sensory organ morphogenesis	1941-07-01	173/4443	0.000880287	0.0245554	0.0192639	Lam/Liprin-alpha/Sos/Drice/p120ctn/fzr/aop	7
830	46-3-2-0-0	GO:0048569	post-embryonic animal organ development	1941-09-01	285/4443	0.000915742	0.0248894	0.0195259	Mnn1/Sos/slpr/par-1/fzr/bs/ens/Mkp3/RhoGAP71E	9
831	46-3-2-0-0	GO:0009968	negative regulation of signal transduction	1941-08-01	231/4443	0.00101532	0.0269061	0.0211081	Mnn1/pum/Prosap/par-1/wap/Usp7/Mkp3/aop	8
832	46-3-2-0-0	GO:0006928	movement of cell or subcellular component	1941-10-01	358/4443	0.00118086	0.0293808	0.0230495	disp/Liprin-alpha/Sos/pum/Rab35/par-1/fzr/ens/RhoGAP71E/aop	10
833	46-3-2-0-0	GO:0007548	sex differentiation	1941-04-01	52/4443	0.00122734	0.0293808	0.0230495	Lam/Btk29A/slpr/aop	4
834	46-3-2-0-0	GO:0007560	imaginal disc morphogenesis	1941-08-01	239/4443	0.0012679	0.0293808	0.0230495	Mnn1/Sos/slpr/par-1/fzr/bs/Mkp3/RhoGAP71E	8
835	46-3-2-0-0	GO:0010648	negative regulation of cell communication	1941-08-01	239/4443	0.0012679	0.0293808	0.0230495	Mnn1/pum/Prosap/par-1/wap/Usp7/Mkp3/aop	8
836	46-3-2-0-0	GO:0048563	post-embryonic animal organ morphogenesis	1941-08-01	239/4443	0.0012679	0.0293808	0.0230495	Mnn1/Sos/slpr/par-1/fzr/bs/Mkp3/RhoGAP71E	8
837	46-3-2-0-0	GO:0051124	synaptic assembly at neuromuscular junction	1941-05-01	90/4443	0.00128585	0.0293808	0.0230495	Liprin-alpha/pum/Prosap/par-1/Pdk1	5
838	46-3-2-0-0	GO:0023057	negative regulation of signaling	1941-08-01	240/4443	0.00130273	0.0293808	0.0230495	Mnn1/pum/Prosap/par-1/wap/Usp7/Mkp3/aop	8
839	46-3-2-0-0	GO:0035330	regulation of hippo signaling	1941-04-01	54/4443	0.00141478	0.031243	0.0245104	Prosap/par-1/wap/Usp7	4
840	46-3-2-0-0	GO:0007265	Ras protein signal transduction	1941-05-01	94/4443	0.00156307	0.0338133	0.0265268	Sos/Uba1/Rab35/RhoGAPp190/RhoGAP71E	5
841	46-3-2-0-0	GO:0048699	generation of neurons	1941-11-01	442/4443	0.00165907	0.0351722	0.0275929	Liprin-alpha/Sos/pum/Drice/CG6701/Uba1/dl/p120ctn/par-1/RhoGAPp190/aop	11
842	46-3-2-0-0	GO:0035329	hippo signaling	1941-04-01	58/4443	0.00184816	0.0384128	0.0301352	Prosap/par-1/wap/Usp7	4
843	46-3-2-0-0	GO:0000902	cell morphogenesis	1941-09-01	318/4443	0.00199044	0.0405744	0.0318309	Liprin-alpha/Sos/pum/CG6701/Rab35/slpr/p120ctn/RhoGAPp190/RhoGAP71E	9
844	46-3-2-0-0	GO:0034329	cell junction assembly	1941-06-01	147/4443	0.00204464	0.0408929	0.0320808	Liprin-alpha/pum/Prosap/p120ctn/par-1/Pdk1	6
845	46-3-2-0-0	GO:0090066	regulation of anatomical structure size	1941-06-01	148/4443	0.00211656	0.0415472	0.0325941	Lam/Liprin-alpha/Btk29A/Sos/Pdk1/RhoGAPp190	6
846	46-3-2-0-0	GO:0000904	cell morphogenesis involved in differentiation	1941-08-01	264/4443	0.00239758	0.0462078	0.0362504	Liprin-alpha/Sos/pum/CG6701/Rab35/p120ctn/RhoGAPp190/RhoGAP71E	8
847	46-3-2-0-0	GO:0048749	compound eye development	1941-07-01	208/4443	0.0025711	0.0478135	0.0375101	Lam/Liprin-alpha/Sos/Drice/p120ctn/fzr/aop	7
848	46-3-2-0-0	GO:0007264	small GTPase mediated signal transduction	1941-05-01	106/4443	0.00266062	0.0486251	0.0381468	Sos/Uba1/Rab35/RhoGAPp190/RhoGAP71E	5
849	46-3-2-0-0	GO:0048666	neuron development	1941-09-01	334/4443	0.00279341	0.0499287	0.0391695	Liprin-alpha/Sos/pum/Drice/CG6701/Uba1/dl/p120ctn/RhoGAPp190	9
850	46-3-2-0-0	GO:0040007	growth	1941-08-01	271/4443	0.00282615	0.0499287	0.0391695	Liprin-alpha/pum/Prosap/Uba1/slpr/par-1/Pdk1/wap	8
851	47-9-3-1-1	GO:0006952	defense response	18/40	228/4443	1.3034e-13	3.24547e-11	2.71656e-11	CG16756/SPE/GNBP-like3/DptA/DptB/BomS1/BomS4/BomS2/BomT2/BomS5/BomS6/BomBc2/IM4/Dro/AttC/Listericin/IM14/PGRP-SB1	18
852	47-9-3-1-1	GO:0009607	response to biotic stimulus	14/40	247/4443	1.18452e-08	7.35838e-07	6.1592e-07	CG16756/SPE/GNBP-like3/DptA/DptB/BomS1/BomS2/IM4/Dro/AttC/Listericin/IM14/Tsf1/PGRP-SB1	14
853	47-9-3-1-1	GO:0043207	response to external biotic stimulus	14/40	247/4443	1.18452e-08	7.35838e-07	6.1592e-07	CG16756/SPE/GNBP-like3/DptA/DptB/BomS1/BomS2/IM4/Dro/AttC/Listericin/IM14/Tsf1/PGRP-SB1	14
854	47-9-3-1-1	GO:0051707	response to other organism	14/40	247/4443	1.18452e-08	7.35838e-07	6.1592e-07	CG16756/SPE/GNBP-like3/DptA/DptB/BomS1/BomS2/IM4/Dro/AttC/Listericin/IM14/Tsf1/PGRP-SB1	14
855	47-9-3-1-1	GO:0009617	response to bacterium	1940-11-01	135/4443	1.47759e-08	7.35838e-07	6.1592e-07	CG16756/SPE/DptA/DptB/BomS1/BomS2/IM4/Dro/AttC/Listericin/IM14	11
856	47-9-3-1-1	GO:0044419	biological process involved in interspecies interaction between organisms	14/40	271/4443	3.90907e-08	1.62226e-06	1.35789e-06	CG16756/SPE/GNBP-like3/DptA/DptB/BomS1/BomS2/IM4/Dro/AttC/Listericin/IM14/Tsf1/PGRP-SB1	14
857	47-9-3-1-1	GO:0050830	defense response to Gram-positive bacterium	1940-05-01	16/4443	1.85691e-07	6.6053e-06	5.52885e-06	SPE/DptB/Dro/AttC/Listericin	5
858	47-9-3-1-1	GO:0098542	defense response to other organism	1940-11-01	216/4443	1.84821e-06	5.75256e-05	4.81508e-05	CG16756/SPE/GNBP-like3/DptA/DptB/IM4/Dro/AttC/Listericin/IM14/PGRP-SB1	11
859	47-9-3-1-1	GO:0009620	response to fungus	1940-05-01	42/4443	3.0466e-05	0.000771379	0.000645669	SPE/GNBP-like3/IM4/IM14/Tsf1	5
860	47-9-3-1-1	GO:0006959	humoral immune response	1940-06-01	70/4443	3.09791e-05	0.000771379	0.000645669	SPE/DptA/DptB/IM4/Dro/AttC	6
861	47-9-3-1-1	GO:0042742	defense response to bacterium	1940-07-01	124/4443	9.64629e-05	0.0018504	0.00154884	CG16756/SPE/DptA/DptB/Dro/AttC/Listericin	7
862	47-9-3-1-1	GO:0006955	immune response	1940-08-01	168/4443	9.6607e-05	0.0018504	0.00154884	SPE/DptA/DptB/IM4/Dro/AttC/IM14/PGRP-SB1	8
863	47-9-3-1-1	GO:0019731	antibacterial humoral response	1940-04-01	30/4443	0.000130438	0.00231994	0.00194186	SPE/DptA/Dro/AttC	4
864	47-9-3-1-1	GO:0031349	positive regulation of defense response	1940-05-01	60/4443	0.000173714	0.00288365	0.00241371	SPE/DptA/IM4/Dro/IM14	5
865	47-9-3-1-1	GO:0050829	defense response to Gram-negative bacterium	1940-05-01	62/4443	0.000203127	0.00316117	0.002646	CG16756/SPE/DptA/Dro/Listericin	5
866	47-9-3-1-1	GO:0050778	positive regulation of immune response	1940-05-01	66/4443	0.000273234	0.00400208	0.00334987	SPE/DptA/IM4/Dro/IM14	5
867	47-9-3-1-1	GO:0002833	positive regulation of response to biotic stimulus	1940-05-01	70/4443	0.000360406	0.00498561	0.00417312	SPE/DptA/IM4/Dro/IM14	5
868	47-9-3-1-1	GO:0002684	positive regulation of immune system process	1940-05-01	72/4443	0.000411187	0.00538872	0.00451053	SPE/DptA/IM4/Dro/IM14	5
869	47-9-3-1-1	GO:0032103	positive regulation of response to external stimulus	1940-05-01	79/4443	0.000632482	0.0078744	0.00659112	SPE/DptA/IM4/Dro/IM14	5
870	47-9-3-1-1	GO:0002376	immune system process	1940-08-01	244/4443	0.00122389	0.0145118	0.0121469	SPE/DptA/DptB/IM4/Dro/AttC/IM14/PGRP-SB1	8
871	47-9-3-1-1	GO:0045087	innate immune response	1940-05-01	103/4443	0.0020975	0.0227078	0.0190071	SPE/DptA/IM4/IM14/PGRP-SB1	5
872	47-9-3-1-1	GO:0031347	regulation of defense response	1940-05-01	104/4443	0.00218898	0.0227107	0.0190096	SPE/DptA/IM4/Dro/IM14	5
873	47-9-3-1-1	GO:0019730	antimicrobial humoral response	1940-04-01	64/4443	0.00242601	0.0232337	0.0194474	SPE/DptA/Dro/AttC	4
874	47-9-3-1-1	GO:0002831	regulation of response to biotic stimulus	1940-05-01	114/4443	0.00327174	0.0301727	0.0252556	SPE/DptA/IM4/Dro/IM14	5
875	47-9-3-1-1	GO:0050776	regulation of immune response	1940-05-01	118/4443	0.00379804	0.0326107	0.0272962	SPE/DptA/IM4/Dro/IM14	5
876	50-1-7-1-1	GO:0002181	cytoplasmic translation	2023-12-13	111/4443	4.12545e-19	4.00168e-17	3.34378e-17	RpL35/RpL24/RpL32/RpL21/RpS18/RpS15/RpS3A/RpL14/RpS26/RpS16/RpL23/RpL40	12
877	50-1-7-1-1	GO:0006412	translation	2023-12-13	334/4443	3.28296e-13	1.59224e-11	1.33046e-11	RpL35/RpL24/RpL32/RpL21/RpS18/RpS15/RpS3A/RpL14/RpS26/RpS16/RpL23/RpL40	12
878	50-1-7-1-1	GO:0043043	peptide biosynthetic process	2023-12-13	361/4443	8.42039e-13	2.72259e-11	2.27498e-11	RpL35/RpL24/RpL32/RpL21/RpS18/RpS15/RpS3A/RpL14/RpS26/RpS16/RpL23/RpL40	12
879	50-1-7-1-1	GO:0043604	amide biosynthetic process	2023-12-13	385/4443	1.83434e-12	4.44828e-11	3.71696e-11	RpL35/RpL24/RpL32/RpL21/RpS18/RpS15/RpS3A/RpL14/RpS26/RpS16/RpL23/RpL40	12
880	50-1-7-1-1	GO:0006518	peptide metabolic process	2023-12-13	413/4443	4.28296e-12	8.30894e-11	6.9429e-11	RpL35/RpL24/RpL32/RpL21/RpS18/RpS15/RpS3A/RpL14/RpS26/RpS16/RpL23/RpL40	12
881	50-1-7-1-1	GO:0034645	cellular macromolecule biosynthetic process	2023-12-13	423/4443	5.71624e-12	9.24126e-11	7.72194e-11	RpL35/RpL24/RpL32/RpL21/RpS18/RpS15/RpS3A/RpL14/RpS26/RpS16/RpL23/RpL40	12
882	50-1-7-1-1	GO:0043603	cellular amide metabolic process	2023-12-13	459/4443	1.52972e-11	2.11975e-10	1.77125e-10	RpL35/RpL24/RpL32/RpL21/RpS18/RpS15/RpS3A/RpL14/RpS26/RpS16/RpL23/RpL40	12
883	50-1-7-1-1	GO:0042254	ribosome biogenesis	2023-04-13	148/4443	0.000668503	0.0081056	0.00677299	RpL35/RpS15/RpL14/RpS16	4
884	50-1-7-1-1	GO:0022613	ribonucleoprotein complex biogenesis	2023-04-13	191/4443	0.00174302	0.0187859	0.0156974	RpL35/RpS15/RpL14/RpS16	4
885	51-18-1-4-1	GO:0006631	fatty acid metabolic process	2023-08-29	85/4443	3.98142e-08	1.63238e-05	1.5339e-05	Hacd1/ELOVL/eloF/CG16904/AdipoR/CG7920/Fad2/FASN2	8
886	51-18-1-4-1	GO:0006633	fatty acid biosynthetic process	2023-06-29	38/4443	1.06779e-07	1.71695e-05	1.61336e-05	Hacd1/ELOVL/eloF/CG16904/Fad2/FASN2	6
887	51-18-1-4-1	GO:0072330	monocarboxylic acid biosynthetic process	2023-06-29	39/4443	1.2563e-07	1.71695e-05	1.61336e-05	Hacd1/ELOVL/eloF/CG16904/Fad2/FASN2	6
888	51-18-1-4-1	GO:0016053	organic acid biosynthetic process	2023-07-29	71/4443	2.32559e-07	1.90698e-05	1.79193e-05	Shmt/Hacd1/ELOVL/eloF/CG16904/Fad2/FASN2	7
889	51-18-1-4-1	GO:0046394	carboxylic acid biosynthetic process	2023-07-29	71/4443	2.32559e-07	1.90698e-05	1.79193e-05	Shmt/Hacd1/ELOVL/eloF/CG16904/Fad2/FASN2	7
890	51-18-1-4-1	GO:0032787	monocarboxylic acid metabolic process	2023-08-29	114/4443	4.02214e-07	2.42648e-05	2.28008e-05	Hacd1/ELOVL/eloF/CG16904/AdipoR/CG7920/Fad2/FASN2	8
891	51-18-1-4-1	GO:0042761	very long-chain fatty acid biosynthetic process	2023-04-29	4443-11-01	4.68339e-07	2.42648e-05	2.28008e-05	Hacd1/ELOVL/eloF/CG16904	4
892	51-18-1-4-1	GO:0019752	carboxylic acid metabolic process	2023-10-29	215/4443	5.10042e-07	2.42648e-05	2.28008e-05	Shmt/Hacd1/ELOVL/eloF/CG16904/AdipoR/CG7920/CG7430/Fad2/FASN2	10
893	51-18-1-4-1	GO:0043436	oxoacid metabolic process	2023-10-29	216/4443	5.32641e-07	2.42648e-05	2.28008e-05	Shmt/Hacd1/ELOVL/eloF/CG16904/AdipoR/CG7920/CG7430/Fad2/FASN2	10
894	51-18-1-4-1	GO:0006082	organic acid metabolic process	2023-10-29	220/4443	6.32102e-07	2.59162e-05	2.43526e-05	Shmt/Hacd1/ELOVL/eloF/CG16904/AdipoR/CG7920/CG7430/Fad2/FASN2	10
895	51-18-1-4-1	GO:0030497	fatty acid elongation	2023-04-29	4443-12-01	6.99344e-07	2.60664e-05	2.44938e-05	Hacd1/ELOVL/eloF/CG16904	4
896	51-18-1-4-1	GO:0000038	very long-chain fatty acid metabolic process	2023-04-29	15/4443	1.90254e-06	6.50036e-05	6.10817e-05	Hacd1/ELOVL/eloF/CG16904	4
897	51-18-1-4-1	GO:0044281	small molecule metabolic process	2023-12-29	418/4443	4.83053e-06	0.000152347	0.000143156	Shmt/Hacd1/ELOVL/ScsbetaA/eloF/CG16904/AdipoR/CG7920/Gart/CG7430/Fad2/FASN2	12
898	51-18-1-4-1	GO:0044283	small molecule biosynthetic process	2023-07-29	115/4443	6.31402e-06	0.000184911	0.000173754	Shmt/Hacd1/ELOVL/eloF/CG16904/Fad2/FASN2	7
899	51-18-1-4-1	GO:0030148	sphingolipid biosynthetic process	2023-04-29	29/4443	3.10763e-05	0.00084942	0.000798171	Hacd1/ELOVL/eloF/CG16904	4
900	51-18-1-4-1	GO:0044255	cellular lipid metabolic process	2023-08-29	229/4443	7.37114e-05	0.00188885	0.00177489	Hacd1/ELOVL/eloF/CG16904/AdipoR/CG7920/Fad2/FASN2	8
901	51-18-1-4-1	GO:0006665	sphingolipid metabolic process	2023-04-29	37/4443	8.33491e-05	0.00201018	0.0018889	Hacd1/ELOVL/eloF/CG16904	4
902	51-18-1-4-1	GO:0008610	lipid biosynthetic process	2023-06-29	136/4443	0.000195778	0.00426703	0.00400958	Hacd1/ELOVL/eloF/CG16904/Fad2/FASN2	6
903	51-18-1-4-1	GO:0046467	membrane lipid biosynthetic process	2023-04-29	46/4443	0.00019774	0.00426703	0.00400958	Hacd1/ELOVL/eloF/CG16904	4
904	51-18-1-4-1	GO:0006629	lipid metabolic process	2023-08-29	269/4443	0.000228588	0.00468605	0.00440332	Hacd1/ELOVL/eloF/CG16904/AdipoR/CG7920/Fad2/FASN2	8
905	51-18-1-4-1	GO:0042335	cuticle development	2023-04-29	54/4443	0.000369627	0.00721652	0.00678112	Idgf3/snu/Sec61alpha/FASN2	4
906	51-18-1-4-1	GO:0006643	membrane lipid metabolic process	2023-04-29	55/4443	0.000396822	0.00739531	0.00694913	Hacd1/ELOVL/eloF/CG16904	4
907	52-6-3-1-1	GO:0006508	proteolysis	14/17	391/4443	7.15034e-13	1.07255e-11	9.78468e-12	CG6067/CG16749/Jon99Ciii/Jon99Fi/Jon99Fii/CG12374/betaTry/epsilonTry/thetaTry/Jon25Bii/Jon25Biii/Jon25Bi/CG8560/Jon65Ai	14
908	53-19-1-4-1	GO:0015980	energy derivation by oxidation of organic compounds	2023-05-25	99/4443	0.000185089	0.0496132	0.0472064	ND-51/ND-75/Gpo1/ND-20/Pgm1	5
909	53-19-1-4-1	GO:0045333	cellular respiration	2023-04-25	74/4443	0.000688251	0.0496132	0.0472064	ND-51/ND-75/Gpo1/ND-20	4
910	53-19-1-4-1	GO:0006091	generation of precursor metabolites and energy	2023-05-25	132/4443	0.000706237	0.0496132	0.0472064	ND-51/ND-75/Gpo1/ND-20/Pgm1	5
911	54-2-5-0-0	GO:0045596	negative regulation of cell differentiation	1931-06-01	61/4443	2.93998e-06	0.00137512	0.00103932	lid/brat/nito/osa/ago/bif	6
912	54-2-5-0-0	GO:0007389	pattern specification process	1931-11-01	308/4443	3.59039e-06	0.00137512	0.00103932	brat/H/dom/nito/osk/cno/osa/apt/rdx/enc/nmo	11
913	54-2-5-0-0	GO:0051276	chromosome organization	1931-11-01	337/4443	8.64225e-06	0.00192359	0.00145386	lid/borr/CG8677/dom/BEAF-32/Dek/osa/gpp/Top2/enc/Klp10A	11
914	54-2-5-0-0	GO:0035222	wing disc pattern formation	2023-05-31	45/4443	1.18545e-05	0.00192359	0.00145386	H/dom/nito/osa/nmo	5
915	54-2-5-0-0	GO:0003002	regionalization	2023-10-31	283/4443	1.25561e-05	0.00192359	0.00145386	brat/H/dom/nito/osk/osa/apt/rdx/enc/nmo	10
916	54-2-5-0-0	GO:0051093	negative regulation of developmental process	2023-07-31	130/4443	2.28603e-05	0.00271738	0.00205381	lid/brat/nito/osa/ago/bif/Tao	7
917	54-2-5-0-0	GO:0006325	chromatin organization	2023-08-31	183/4443	2.48325e-05	0.00271738	0.00205381	lid/CG8677/dom/BEAF-32/Dek/osa/gpp/Top2	8
918	54-2-5-0-0	GO:0007447	imaginal disc pattern formation	2023-05-31	55/4443	3.21382e-05	0.00276048	0.00208639	H/dom/nito/osa/nmo	5
919	54-2-5-0-0	GO:0050793	regulation of developmental process	1931-11-01	387/4443	3.24338e-05	0.00276048	0.00208639	lid/brat/dom/Sin3A/nito/cno/osa/ago/bif/Tao/nmo	11
920	54-2-5-0-0	GO:0051241	negative regulation of multicellular organismal process	1931-06-01	95/4443	3.89918e-05	0.00298677	0.00225742	brat/Sin3A/osa/ago/bif/Tao	6
921	54-2-5-0-0	GO:0051961	negative regulation of nervous system development	2023-05-31	59/4443	4.53523e-05	0.00315817	0.00238696	brat/osa/ago/bif/Tao	5
922	54-2-5-0-0	GO:0050768	negative regulation of neurogenesis	1931-04-01	31/4443	5.3526e-05	0.00341674	0.0025824	brat/osa/ago/bif	4
923	54-2-5-0-0	GO:0010721	negative regulation of cell development	1931-04-01	33/4443	6.89348e-05	0.00406185	0.00306997	brat/osa/ago/bif	4
924	54-2-5-0-0	GO:0007166	cell surface receptor signaling pathway	2023-10-31	388/4443	0.000190746	0.0104365	0.00788798	dx/H/Sin3A/nito/cno/osa/apt/rdx/Tao/nmo	10
925	54-2-5-0-0	GO:0051960	regulation of nervous system development	1931-06-01	128/4443	0.000207087	0.0105753	0.00799284	brat/osa/ago/bif/Tao/nmo	6
926	54-2-5-0-0	GO:0008283	cell population proliferation	2023-07-31	195/4443	0.00030154	0.0138485	0.0104667	brat/dom/Sin3A/cno/osa/enc/ago	7
927	54-2-5-0-0	GO:0048585	negative regulation of response to stimulus	2023-08-31	261/4443	0.000307342	0.0138485	0.0104667	dx/H/Sin3A/apt/rdx/ago/Tao/nmo	8
928	54-2-5-0-0	GO:0080135	regulation of cellular response to stress	2023-05-31	90/4443	0.000341925	0.0139468	0.0105411	PEK/Dek/cno/rdx/ago	5
929	54-2-5-0-0	GO:0010605	negative regulation of macromolecule metabolic process	2023-10-31	417/4443	0.000345939	0.0139468	0.0105411	brat/CG8677/H/dom/Sin3A/osk/apt/gpp/Top2/Larp4B	10
930	54-2-5-0-0	GO:0008285	negative regulation of cell population proliferation	1931-04-01	52/4443	0.000415735	0.0159226	0.0120344	brat/dom/osa/ago	4
931	54-2-5-0-0	GO:0035282	segmentation	1931-06-01	148/4443	0.000456033	0.0166344	0.0125724	brat/osk/osa/apt/rdx/enc	6
932	54-2-5-0-0	GO:0010629	negative regulation of gene expression	2023-07-31	211/4443	0.000488623	0.017013	0.0128585	brat/dom/osk/apt/gpp/Top2/Larp4B	7
933	54-2-5-0-0	GO:0009892	negative regulation of metabolic process	2023-10-31	446/4443	0.000596689	0.0198723	0.0150196	brat/CG8677/H/dom/Sin3A/osk/apt/gpp/Top2/Larp4B	10
934	54-2-5-0-0	GO:0051239	regulation of multicellular organismal process	2023-08-31	296/4443	0.000720365	0.0224913	0.016999	brat/dom/Sin3A/osa/ago/bif/Tao/nmo	8
935	54-2-5-0-0	GO:2000026	regulation of multicellular organismal development	1931-06-01	162/4443	0.000738926	0.0224913	0.016999	brat/osa/ago/bif/Tao/nmo	6
936	54-2-5-0-0	GO:0045595	regulation of cell differentiation	1931-06-01	163/4443	0.000763411	0.0224913	0.016999	lid/brat/nito/osa/ago/bif	6
937	54-2-5-0-0	GO:0009968	negative regulation of signal transduction	2023-07-31	231/4443	0.000843053	0.0239177	0.0180772	dx/H/Sin3A/apt/rdx/Tao/nmo	7
938	54-2-5-0-0	GO:0009966	regulation of signal transduction	2023-10-31	471/4443	0.000921429	0.0252077	0.0190521	dx/PEK/H/Sin3A/nito/cno/apt/rdx/Tao/nmo	10
939	54-2-5-0-0	GO:0022402	cell cycle process	1931-09-01	390/4443	0.000988988	0.0253279	0.019143	PEK/lid/borr/cno/gpp/Top2/enc/ago/Klp10A	9
940	54-2-5-0-0	GO:0010648	negative regulation of cell communication	2023-07-31	239/4443	0.00103224	0.0253279	0.019143	dx/H/Sin3A/apt/rdx/Tao/nmo	7
941	54-2-5-0-0	GO:0061982	meiosis I cell cycle process	1931-04-01	66/4443	0.0010338	0.0253279	0.019143	lid/Top2/enc/Klp10A	4
942	54-2-5-0-0	GO:0023057	negative regulation of signaling	2023-07-31	240/4443	0.00105808	0.0253279	0.019143	dx/H/Sin3A/apt/rdx/Tao/nmo	7
943	54-2-5-0-0	GO:0010604	positive regulation of macromolecule metabolic process	2023-10-31	482/4443	0.00110509	0.0256514	0.0193875	lid/CG8677/Sin3A/nito/CycT/osa/apt/rdx/gpp/Larp4B	10
944	54-2-5-0-0	GO:0035220	wing disc development	2023-07-31	244/4443	0.00116664	0.0262838	0.0198654	dx/H/dom/Sin3A/nito/osa/nmo	7
945	54-2-5-0-0	GO:0007049	cell cycle	2023-10-31	494/4443	0.00133917	0.0274187	0.0207232	PEK/lid/borr/Sin3A/cno/gpp/Top2/enc/ago/Klp10A	10
946	54-2-5-0-0	GO:0045926	negative regulation of growth	1931-04-01	71/4443	0.00136019	0.0274187	0.0207232	Larp4B/ago/bif/Tao	4
947	54-2-5-0-0	GO:0016570	histone modification	2023-05-31	125/4443	0.00153629	0.0301742	0.0228059	lid/borr/dom/BEAF-32/gpp	5
948	54-2-5-0-0	GO:0050767	regulation of neurogenesis	1931-04-01	74/4443	0.00158741	0.0303989	0.0229757	brat/osa/ago/bif	4
949	54-2-5-0-0	GO:0001709	cell fate determination	1931-04-01	75/4443	0.0016687	0.0311762	0.0235631	brat/H/enc/Klp10A	4
950	54-2-5-0-0	GO:0007444	imaginal disc development	2023-08-31	342/4443	0.00185676	0.0333759	0.0252257	dx/H/dom/Sin3A/nito/osa/ago/nmo	8
951	54-2-5-0-0	GO:0042127	regulation of cell population proliferation	2023-05-31	132/4443	0.00195762	0.0333759	0.0252257	brat/dom/Sin3A/osa/ago	5
952	54-2-5-0-0	GO:0010557	positive regulation of macromolecule biosynthetic process	2023-07-31	268/4443	0.00201691	0.0333759	0.0252257	lid/CG8677/Sin3A/CycT/osa/apt/Larp4B	7
953	54-2-5-0-0	GO:0016055	Wnt signaling pathway	1931-04-01	79/4443	0.00202302	0.0333759	0.0252257	Sin3A/nito/osa/nmo	4
954	54-2-5-0-0	GO:0040008	regulation of growth	1931-06-01	200/4443	0.00221015	0.0339861	0.0256869	brat/Larp4B/ago/bif/Tao/nmo	6
955	54-2-5-0-0	GO:0006338	chromatin remodeling	1931-04-01	81/4443	0.00221841	0.0339861	0.0256869	lid/CG8677/dom/osa	4
956	54-2-5-0-0	GO:1905114	cell surface receptor signaling pathway involved in cell-cell signaling	1931-04-01	81/4443	0.00221841	0.0339861	0.0256869	Sin3A/nito/osa/nmo	4
957	54-2-5-0-0	GO:0198738	cell-cell signaling by wnt	1931-04-01	85/4443	0.00264778	0.039768	0.0300569	Sin3A/nito/osa/nmo	4
958	54-2-5-0-0	GO:0007417	central nervous system development	2023-05-31	142/4443	0.00269965	0.039768	0.0300569	brat/CycT/apt/ago/Tao	5
959	54-2-5-0-0	GO:0048638	regulation of developmental growth	2023-05-31	147/4443	0.0031393	0.0445316	0.0336572	brat/ago/bif/Tao/nmo	5
960	54-2-5-0-0	GO:0010558	negative regulation of macromolecule biosynthetic process	1931-06-01	217/4443	0.00333629	0.0464655	0.0351189	brat/CG8677/H/Sin3A/apt/Larp4B	6
961	54-2-5-0-0	GO:0009890	negative regulation of biosynthetic process	1931-06-01	222/4443	0.00373781	0.0473261	0.0357693	brat/CG8677/H/Sin3A/apt/Larp4B	6
962	54-2-5-0-0	GO:0031327	negative regulation of cellular biosynthetic process	1931-06-01	222/4443	0.00373781	0.0473261	0.0357693	brat/CG8677/H/Sin3A/apt/Larp4B	6
963	54-2-5-0-0	GO:0031328	positive regulation of cellular biosynthetic process	2023-07-31	299/4443	0.00375957	0.0473261	0.0357693	lid/CG8677/Sin3A/CycT/osa/apt/Larp4B	7
964	54-2-5-0-0	GO:0043408	regulation of MAPK cascade	1931-04-01	94/4443	0.00381696	0.0473261	0.0357693	PEK/cno/rdx/Tao	4
965	54-2-5-0-0	GO:0009891	positive regulation of biosynthetic process	2023-07-31	300/4443	0.00383057	0.0473261	0.0357693	lid/CG8677/Sin3A/CycT/osa/apt/Larp4B	7
966	55-1-7-1-1	GO:0002181	cytoplasmic translation	2023-09-09	111/4443	2.74e-15	1.6988e-13	1.00947e-13	RpL7A/RpL7/RpL34b/RpS3/RpL17/RpS14b/RpS7/RpL8/RpL18	9
967	55-1-7-1-1	GO:0006412	translation	2023-09-09	334/4443	6.9333e-11	2.14932e-09	1.27719e-09	RpL7A/RpL7/RpL34b/RpS3/RpL17/RpS14b/RpS7/RpL8/RpL18	9
968	55-1-7-1-1	GO:0043043	peptide biosynthetic process	2023-09-09	361/4443	1.40717e-10	2.90815e-09	1.7281e-09	RpL7A/RpL7/RpL34b/RpS3/RpL17/RpS14b/RpS7/RpL8/RpL18	9
969	55-1-7-1-1	GO:0043604	amide biosynthetic process	2023-09-09	385/4443	2.52737e-10	3.91743e-09	2.32784e-09	RpL7A/RpL7/RpL34b/RpS3/RpL17/RpS14b/RpS7/RpL8/RpL18	9
970	55-1-7-1-1	GO:0006518	peptide metabolic process	2023-09-09	413/4443	4.78483e-10	5.93319e-09	3.52566e-09	RpL7A/RpL7/RpL34b/RpS3/RpL17/RpS14b/RpS7/RpL8/RpL18	9
971	55-1-7-1-1	GO:0034645	cellular macromolecule biosynthetic process	2023-09-09	423/4443	5.94684e-10	6.14507e-09	3.65157e-09	RpL7A/RpL7/RpL34b/RpS3/RpL17/RpS14b/RpS7/RpL8/RpL18	9
972	55-1-7-1-1	GO:0043603	cellular amide metabolic process	2023-09-09	459/4443	1.24875e-09	1.10603e-08	6.57235e-09	RpL7A/RpL7/RpL34b/RpS3/RpL17/RpS14b/RpS7/RpL8/RpL18	9
973	55-1-7-1-1	GO:0042254	ribosome biogenesis	2023-05-09	148/4443	4.33899e-06	3.36272e-05	1.99822e-05	RpL7A/RpL7/RpL34b/RpS14b/RpS7	5
974	55-1-7-1-1	GO:0022613	ribonucleoprotein complex biogenesis	2023-05-09	191/4443	1.52594e-05	0.00010512	6.24655e-05	RpL7A/RpL7/RpL34b/RpS14b/RpS7	5
975	55-1-7-1-1	GO:0006364	rRNA processing	2023-04-09	96/4443	2.3746e-05	0.000147225	8.74852e-05	RpL7A/RpL7/RpS14b/RpS7	4
976	55-1-7-1-1	GO:0016072	rRNA metabolic process	2023-04-09	111/4443	4.22269e-05	0.000238006	0.00014143	RpL7A/RpL7/RpS14b/RpS7	4
977	55-1-7-1-1	GO:0034470	ncRNA processing	2023-04-09	161/4443	0.000181575	0.000938137	0.000557467	RpL7A/RpL7/RpS14b/RpS7	4
978	55-1-7-1-1	GO:0034660	ncRNA metabolic process	2023-04-09	220/4443	0.000605456	0.00288756	0.00171587	RpL7A/RpL7/RpS14b/RpS7	4
979	55-1-7-1-1	GO:0006396	RNA processing	2023-04-09	367/4443	0.00412781	0.015496	0.00920818	RpL7A/RpL7/RpS14b/RpS7	4
980	59-8-4-1-1	GO:0006259	DNA metabolic process	1965-12-01	194/4443	1.79382e-05	0.00522849	0.00511198	Su(var)205/RfC3/Cdk1/Nup107/RPA2/MAGE/plu/PCNA/RfC4/Caf1-55/Pol31/Uev1A	12
981	59-8-4-1-1	GO:0006271	DNA strand elongation involved in DNA replication	1965-04-01	4443-12-01	1.8921e-05	0.00522849	0.00511198	RfC3/PCNA/RfC4/Pol31	4
982	59-8-4-1-1	GO:0022616	DNA strand elongation	1965-04-01	4443-12-01	1.8921e-05	0.00522849	0.00511198	RfC3/PCNA/RfC4/Pol31	4
983	59-8-4-1-1	GO:0006260	DNA replication	1965-07-01	81/4443	0.000153061	0.0317218	0.0310149	RfC3/Cdk1/RPA2/plu/PCNA/RfC4/Pol31	7
984	61-1-7-1-1	GO:0002181	cytoplasmic translation	2023-06-08	111/4443	5.71512e-09	2.85756e-07	1.68446e-07	RpL35A/RpS20/RpS25/RpL28/RpS4/RpS17	6
985	61-1-7-1-1	GO:0006412	translation	2023-06-08	334/4443	4.25218e-06	0.000106304	6.26637e-05	RpL35A/RpS20/RpS25/RpL28/RpS4/RpS17	6
986	61-1-7-1-1	GO:0043043	peptide biosynthetic process	2023-06-08	361/4443	6.72678e-06	0.000112113	6.60876e-05	RpL35A/RpS20/RpS25/RpL28/RpS4/RpS17	6
987	61-1-7-1-1	GO:0043604	amide biosynthetic process	2023-06-08	385/4443	9.8251e-06	0.000122814	7.23955e-05	RpL35A/RpS20/RpS25/RpL28/RpS4/RpS17	6
988	61-1-7-1-1	GO:0006518	peptide metabolic process	2023-06-08	413/4443	1.48373e-05	0.000142257	8.38565e-05	RpL35A/RpS20/RpS25/RpL28/RpS4/RpS17	6
989	61-1-7-1-1	GO:0034645	cellular macromolecule biosynthetic process	2023-06-08	423/4443	1.70708e-05	0.000142257	8.38565e-05	RpL35A/RpS20/RpS25/RpL28/RpS4/RpS17	6
990	61-1-7-1-1	GO:0043603	cellular amide metabolic process	2023-06-08	459/4443	2.75248e-05	0.000196606	0.000115894	RpL35A/RpS20/RpS25/RpL28/RpS4/RpS17	6
991	62-19-1-4-1	GO:0019752	carboxylic acid metabolic process	1935-08-01	215/4443	0.000199964	0.0198693	0.0183238	CG11899/Cyp6a8/Gdh/yip2/GLS/Sc2/regucalcin/Idh	8
992	62-19-1-4-1	GO:0043436	oxoacid metabolic process	1935-08-01	216/4443	0.000206501	0.0198693	0.0183238	CG11899/Cyp6a8/Gdh/yip2/GLS/Sc2/regucalcin/Idh	8
993	62-19-1-4-1	GO:0044281	small molecule metabolic process	1935-11-01	418/4443	0.000232062	0.0198693	0.0183238	fbp/CG11899/NT5E-2/Cyp6a8/Gdh/Jheh2/yip2/GLS/Sc2/regucalcin/Idh	11
994	62-19-1-4-1	GO:0006082	organic acid metabolic process	1935-08-01	220/4443	0.000234446	0.0198693	0.0183238	CG11899/Cyp6a8/Gdh/yip2/GLS/Sc2/regucalcin/Idh	8
995	63-18-1-4-1	GO:0055001	muscle cell development	2023-05-23	43/4443	1.97798e-06	0.000819836	0.000801084	Col4a1/Zasp66/up/Mhc/Prm	5
996	63-18-1-4-1	GO:0007498	mesoderm development	2023-05-23	48/4443	3.45923e-06	0.000819836	0.000801084	Ald1/Zasp66/up/CG43897/Prm	5
997	63-18-1-4-1	GO:0051146	striated muscle cell differentiation	2023-05-23	58/4443	8.94736e-06	0.00141368	0.00138135	Col4a1/Zasp66/up/Mhc/Prm	5
998	63-18-1-4-1	GO:0042692	muscle cell differentiation	2023-05-23	68/4443	1.96737e-05	0.00159815	0.0015616	Col4a1/Zasp66/up/Mhc/Prm	5
999	63-18-1-4-1	GO:0030239	myofibril assembly	2023-04-23	33/4443	2.02298e-05	0.00159815	0.0015616	Zasp66/up/Mhc/Prm	4
1000	63-18-1-4-1	GO:0055002	striated muscle cell development	2023-04-23	33/4443	2.02298e-05	0.00159815	0.0015616	Zasp66/up/Mhc/Prm	4
1001	63-18-1-4-1	GO:0061061	muscle structure development	2023-06-23	121/4443	2.48921e-05	0.00168555	0.00164699	Col4a1/Zasp66/up/CG43897/Mhc/Prm	6
1002	63-18-1-4-1	GO:0031032	actomyosin structure organization	2023-04-23	73/4443	0.000468979	0.0252949	0.0247163	Zasp66/up/Mhc/Prm	4
1003	63-18-1-4-1	GO:0070925	organelle assembly	2023-06-23	206/4443	0.000480283	0.0252949	0.0247163	Atg8a/Zasp66/up/Mhc/DOR/Prm	6
1004	64-19-1-4-1	GO:0010257	NADH dehydrogenase complex assembly	2023-04-19	25/4443	2.85667e-06	0.000349942	0.000318745	ND-B12/ND-ACP/ND-B14.5B/ND-B17.2	4
1005	64-19-1-4-1	GO:0032981	mitochondrial respiratory chain complex I assembly	2023-04-19	25/4443	2.85667e-06	0.000349942	0.000318745	ND-B12/ND-ACP/ND-B14.5B/ND-B17.2	4
1006	64-19-1-4-1	GO:0033108	mitochondrial respiratory chain complex assembly	2023-04-19	42/4443	2.41373e-05	0.00197121	0.00179548	ND-B12/ND-ACP/ND-B14.5B/ND-B17.2	4
1007	64-19-1-4-1	GO:0022900	electron transport chain	2023-04-19	47/4443	3.79452e-05	0.00232414	0.00211694	ND-13A/ND-B12/ND-B14.5B/ND-B17.2	4
1008	64-19-1-4-1	GO:0007005	mitochondrion organization	2023-05-19	130/4443	0.000165994	0.00728548	0.00663597	ND-B12/Sod2/ND-ACP/ND-B14.5B/ND-B17.2	5
1009	64-19-1-4-1	GO:0006091	generation of precursor metabolites and energy	2023-05-19	132/4443	0.00017842	0.00728548	0.00663597	ND-13A/ND-B12/Gapdh1/ND-B14.5B/ND-B17.2	5
1010	64-19-1-4-1	GO:0046034	ATP metabolic process	2023-04-19	79/4443	0.000293011	0.0102554	0.0093411	ND-13A/Gapdh1/ND-B14.5B/ND-B17.2	4
1011	65-12-1-4-1	GO:0085029	extracellular matrix assembly	2023-05-16	13/4443	3.84106e-10	5.41122e-08	4.80921e-08	Vm26Ab/Vm26Aa/Vml/psd/Vm26Ac	5
1012	65-12-1-4-1	GO:0030198	extracellular matrix organization	2023-06-16	32/4443	6.4805e-10	5.41122e-08	4.80921e-08	Vm26Ab/Vm26Aa/Vml/psd/Vm26Ac/mfas	6
1013	65-12-1-4-1	GO:0043062	extracellular structure organization	2023-06-16	45/4443	5.6795e-09	3.16159e-07	2.80986e-07	Vm26Ab/Vm26Aa/Vml/psd/Vm26Ac/mfas	6
1014	65-12-1-4-1	GO:0045229	external encapsulating structure organization	2023-07-16	92/4443	1.27538e-08	5.32469e-07	4.73232e-07	Vm26Ab/Vm26Aa/dec-1/Vml/psd/Vm26Ac/mfas	7
1015	65-12-1-4-1	GO:0007304	chorion-containing eggshell formation	2023-06-16	82/4443	2.27161e-07	6.802e-06	6.04527e-06	Vm26Ab/Vm26Aa/dec-1/Vml/psd/Vm26Ac	6
1016	65-12-1-4-1	GO:0030703	eggshell formation	2023-06-16	83/4443	2.44383e-07	6.802e-06	6.04527e-06	Vm26Ab/Vm26Aa/dec-1/Vml/psd/Vm26Ac	6
1017	65-12-1-4-1	GO:0010927	cellular component assembly involved in morphogenesis	2023-06-16	105/4443	9.98006e-07	2.38096e-05	2.11607e-05	Vm26Ab/Vm26Aa/dec-1/Vml/psd/Vm26Ac	6
1018	65-12-1-4-1	GO:0030707	ovarian follicle cell development	2023-06-16	220/4443	7.25875e-05	0.00151526	0.00134669	Vm26Ab/Vm26Aa/dec-1/Vml/psd/Vm26Ac	6
1019	65-12-1-4-1	GO:0032989	cellular component morphogenesis	2023-07-16	336/4443	8.3668e-05	0.00155251	0.00137979	Vm26Ab/Vm26Aa/dec-1/Vml/psd/Vm26Ac/mfas	7
1020	65-12-1-4-1	GO:0002064	epithelial cell development	2023-06-16	240/4443	0.000118224	0.00197435	0.0017547	Vm26Ab/Vm26Aa/dec-1/Vml/psd/Vm26Ac	6
1021	65-12-1-4-1	GO:0030855	epithelial cell differentiation	2023-06-16	266/4443	0.000209281	0.00317727	0.00282379	Vm26Ab/Vm26Aa/dec-1/Vml/psd/Vm26Ac	6
1022	65-12-1-4-1	GO:0048646	anatomical structure formation involved in morphogenesis	2023-06-16	317/4443	0.000545768	0.00759527	0.00675029	Vm26Ab/Vm26Aa/dec-1/Vml/psd/Vm26Ac	6
1023	65-12-1-4-1	GO:0048477	oogenesis	2023-06-16	439/4443	0.00303846	0.0390325	0.0346901	Vm26Ab/Vm26Aa/dec-1/Vml/psd/Vm26Ac	6
1024	68-14-9-1-1	GO:0046034	ATP metabolic process	2023-09-10	79/4443	1.10015e-15	1.52921e-13	6.83251e-14	COX5B/COX4/COX7A/COX5A/ATPsynO/ATPsynD/ATPsynC/levy/RFeSP	9
1025	68-14-9-1-1	GO:0006119	oxidative phosphorylation	2023-07-10	51/4443	2.00534e-12	1.39371e-10	6.22712e-11	COX5B/COX4/COX7A/COX5A/ATPsynO/levy/RFeSP	7
1026	68-14-9-1-1	GO:0009060	aerobic respiration	2023-07-10	66/4443	1.3369e-11	6.19431e-10	2.76762e-10	COX5B/COX4/COX7A/COX5A/ATPsynO/levy/RFeSP	7
1027	68-14-9-1-1	GO:0045333	cellular respiration	2023-07-10	74/4443	3.07446e-11	1.06838e-09	4.77351e-10	COX5B/COX4/COX7A/COX5A/ATPsynO/levy/RFeSP	7
1028	68-14-9-1-1	GO:0015980	energy derivation by oxidation of organic compounds	2023-07-10	99/4443	2.50542e-10	6.96508e-09	3.112e-09	COX5B/COX4/COX7A/COX5A/ATPsynO/levy/RFeSP	7
1029	68-14-9-1-1	GO:0006091	generation of precursor metabolites and energy	2023-07-10	132/4443	1.94421e-09	4.50409e-08	2.01243e-08	COX5B/COX4/COX7A/COX5A/ATPsynO/levy/RFeSP	7
1030	68-14-9-1-1	GO:0019646	aerobic electron transport chain	2023-05-10	32/4443	3.43675e-09	6.8244e-08	3.04914e-08	COX5B/COX4/COX5A/levy/RFeSP	5
1031	68-14-9-1-1	GO:0042775	mitochondrial ATP synthesis coupled electron transport	2023-05-10	36/4443	6.40962e-09	1.11367e-07	4.97589e-08	COX5B/COX4/COX5A/levy/RFeSP	5
1032	68-14-9-1-1	GO:0042773	ATP synthesis coupled electron transport	2023-05-10	37/4443	7.40413e-09	1.14353e-07	5.10929e-08	COX5B/COX4/COX5A/levy/RFeSP	5
1033	68-14-9-1-1	GO:0022904	respiratory electron transport chain	2023-05-10	41/4443	1.26812e-08	1.76269e-07	7.87572e-08	COX5B/COX4/COX5A/levy/RFeSP	5
1034	68-14-9-1-1	GO:0022900	electron transport chain	2023-05-10	47/4443	2.58104e-08	3.26149e-07	1.45724e-07	COX5B/COX4/COX5A/levy/RFeSP	5
1035	70-14-9-1-1	GO:0015980	energy derivation by oxidation of organic compounds	2023-05-11	99/4443	2.063e-06	0.000439243	0.000327709	Rack1/UQCR-C2/Mdh2/Mdh1/ATPsynF	5
1036	70-14-9-1-1	GO:0006091	generation of precursor metabolites and energy	2023-05-11	132/4443	8.59043e-06	0.000439243	0.000327709	Rack1/UQCR-C2/Mdh2/Mdh1/ATPsynF	5
1037	70-14-9-1-1	GO:0009060	aerobic respiration	2023-04-11	66/4443	1.35595e-05	0.000439243	0.000327709	UQCR-C2/Mdh2/Mdh1/ATPsynF	4
1038	70-14-9-1-1	GO:0045333	cellular respiration	2023-04-11	74/4443	2.14282e-05	0.000487155	0.000363455	UQCR-C2/Mdh2/Mdh1/ATPsynF	4
1039	70-14-9-1-1	GO:0046034	ATP metabolic process	2023-04-11	79/4443	2.78034e-05	0.000540886	0.000403542	ATPsyngamma/UQCR-C2/ATPsynF/ATPsynB	4
1040	70-14-9-1-1	GO:0044281	small molecule metabolic process	2023-06-11	418/4443	0.000205105	0.00330618	0.00246666	Rack1/ATPsyngamma/Mdh2/Mdh1/ATPsynF/ATPsynB	6
1041	70-14-9-1-1	GO:0006796	phosphate-containing compound metabolic process	2023-05-11	483/4443	0.00393224	0.0312412	0.0233083	Rack1/ATPsyngamma/ATPsynF/Nurf-38/ATPsynB	5
1042	70-14-9-1-1	GO:0006793	phosphorus metabolic process	2023-05-11	488/4443	0.00411575	0.0317024	0.0236524	Rack1/ATPsyngamma/ATPsynF/Nurf-38/ATPsynB	5
1043	72-10-4-1-1	GO:0002181	cytoplasmic translation	2023-04-11	111/4443	0.000106385	0.00893633	0.0077269	RpS5b/RpL34a/RpLP2/RpS9	4
1044	73-8-4-1-1	GO:0042461	photoreceptor cell development	2023-05-23	62/4443	1.24649e-05	0.00914923	0.0080825	Moe/Cam/Bsg/pAbp/ben	5
1045	73-8-4-1-1	GO:0030029	actin filament-based process	2023-07-23	225/4443	9.50543e-05	0.0315817	0.0278995	Moe/shot/Cam/sls/Bsg/Msp300/Gbeta13F	7
1046	73-8-4-1-1	GO:0040011	locomotion	2023-08-23	324/4443	0.000136216	0.0315817	0.0278995	Moe/Sdc/shot/Cam/sls/Bsg/Msp300/Gbeta13F	8
1047	73-8-4-1-1	GO:0007409	axonogenesis	2023-06-23	175/4443	0.000197748	0.0315817	0.0278995	Moe/Sdc/shot/Cam/Bsg/ben	6
1048	73-8-4-1-1	GO:0061564	axon development	2023-06-23	181/4443	0.000237936	0.0315817	0.0278995	Moe/Sdc/shot/Cam/Bsg/ben	6
1049	73-8-4-1-1	GO:0097435	supramolecular fiber organization	2023-06-23	185/4443	0.000268147	0.0315817	0.0278995	Moe/shot/sls/Bsg/Msp300/Gbeta13F	6
1050	73-8-4-1-1	GO:0046530	photoreceptor cell differentiation	2023-05-23	120/4443	0.000301188	0.0315817	0.0278995	Moe/Cam/Bsg/pAbp/ben	5
1051	73-8-4-1-1	GO:0007411	axon guidance	2023-05-23	132/4443	0.000469175	0.032824	0.0289969	Moe/Sdc/shot/Cam/Bsg	5
1052	73-8-4-1-1	GO:0070925	organelle assembly	2023-06-23	206/4443	0.000480283	0.032824	0.0289969	Moe/shot/Cam/sls/Bsg/mamo	6
1053	73-8-4-1-1	GO:0097485	neuron projection guidance	2023-05-23	139/4443	0.000595416	0.032824	0.0289969	Moe/Sdc/shot/Cam/Bsg	5
1054	73-8-4-1-1	GO:0030036	actin cytoskeleton organization	2023-06-23	217/4443	0.000634701	0.032824	0.0289969	Moe/shot/sls/Bsg/Msp300/Gbeta13F	6
1055	73-8-4-1-1	GO:0007424	open tracheal system development	2023-05-23	141/4443	0.000635797	0.032824	0.0289969	Moe/Sdc/shot/Atpalpha/Vha26	5
1056	73-8-4-1-1	GO:0006935	chemotaxis	2023-05-23	142/4443	0.000656747	0.032824	0.0289969	Moe/Sdc/shot/Cam/Bsg	5
1057	73-8-4-1-1	GO:0060541	respiratory system development	2023-05-23	146/4443	0.0007458	0.032824	0.0289969	Moe/Sdc/shot/Atpalpha/Vha26	5
1058	73-8-4-1-1	GO:0048667	cell morphogenesis involved in neuron differentiation	2023-06-23	236/4443	0.000990507	0.032824	0.0289969	Moe/Sdc/shot/Cam/Bsg/ben	6
1059	73-8-4-1-1	GO:0048666	neuron development	2023-07-23	334/4443	0.00108808	0.032824	0.0289969	Moe/Sdc/shot/Cam/Bsg/pAbp/ben	7
1060	73-8-4-1-1	GO:0048812	neuron projection morphogenesis	2023-06-23	241/4443	0.00110592	0.032824	0.0289969	Moe/Sdc/shot/Cam/Bsg/ben	6
1061	73-8-4-1-1	GO:0048858	cell projection morphogenesis	2023-06-23	241/4443	0.00110592	0.032824	0.0289969	Moe/Sdc/shot/Cam/Bsg/ben	6
1062	73-8-4-1-1	GO:0120039	plasma membrane bounded cell projection morphogenesis	2023-06-23	241/4443	0.00110592	0.032824	0.0289969	Moe/Sdc/shot/Cam/Bsg/ben	6
1063	73-8-4-1-1	GO:0032989	cellular component morphogenesis	2023-07-23	336/4443	0.00112745	0.032824	0.0289969	Moe/Sdc/shot/Cam/sls/Bsg/ben	7
1064	73-8-4-1-1	GO:0048699	generation of neurons	2023-08-23	442/4443	0.00114646	0.032824	0.0289969	Moe/Sdc/shot/Cam/Bsg/pAbp/ben/Gbeta13F	8
1065	73-8-4-1-1	GO:0042330	taxis	2023-05-23	161/4443	0.0011627	0.032824	0.0289969	Moe/Sdc/shot/Cam/Bsg	5
1066	73-8-4-1-1	GO:0032990	cell part morphogenesis	2023-06-23	247/4443	0.0012579	0.0329749	0.0291303	Moe/Sdc/shot/Cam/Bsg/ben	6
1067	73-8-4-1-1	GO:0031175	neuron projection development	2023-06-23	257/4443	0.00154663	0.0388807	0.0343475	Moe/Sdc/shot/Cam/Bsg/ben	6
1068	73-8-4-1-1	GO:0006928	movement of cell or subcellular component	2023-07-23	358/4443	0.00164009	0.0388807	0.0343475	Moe/Sdc/shot/Cam/Bsg/Msp300/Gbeta13F	7
1069	73-8-4-1-1	GO:0022008	neurogenesis	2023-08-23	467/4443	0.00164761	0.0388807	0.0343475	Moe/Sdc/shot/Cam/Bsg/pAbp/ben/Gbeta13F	8
1070	73-8-4-1-1	GO:0000904	cell morphogenesis involved in differentiation	2023-06-23	264/4443	0.00177739	0.0388807	0.0343475	Moe/Sdc/shot/Cam/Bsg/ben	6
1071	75-1-7-1-1	GO:0002181	cytoplasmic translation	2023-11-11	111/4443	1.43608e-18	7.03678e-17	5.74431e-17	RpS27A/RpL27/RpL6/RpL11/RpL18A/RpS8/RpL13/RpS13/RpS24/RpL12/RpL26	11
1072	75-1-7-1-1	GO:0006412	translation	2023-11-11	334/4443	3.71428e-13	9.1e-12	7.42857e-12	RpS27A/RpL27/RpL6/RpL11/RpL18A/RpS8/RpL13/RpS13/RpS24/RpL12/RpL26	11
1073	75-1-7-1-1	GO:0043043	peptide biosynthetic process	2023-11-11	361/4443	8.84509e-13	1.4447e-11	1.17935e-11	RpS27A/RpL27/RpL6/RpL11/RpL18A/RpS8/RpL13/RpS13/RpS24/RpL12/RpL26	11
1074	75-1-7-1-1	GO:0043604	amide biosynthetic process	2023-11-11	385/4443	1.81299e-12	2.22091e-11	1.81299e-11	RpS27A/RpL27/RpL6/RpL11/RpL18A/RpS8/RpL13/RpS13/RpS24/RpL12/RpL26	11
1075	75-1-7-1-1	GO:0006518	peptide metabolic process	2023-11-11	413/4443	3.96332e-12	3.88405e-11	3.17066e-11	RpS27A/RpL27/RpL6/RpL11/RpL18A/RpS8/RpL13/RpS13/RpS24/RpL12/RpL26	11
1076	75-1-7-1-1	GO:0034645	cellular macromolecule biosynthetic process	2023-11-11	423/4443	5.17301e-12	4.22462e-11	3.44867e-11	RpS27A/RpL27/RpL6/RpL11/RpL18A/RpS8/RpL13/RpS13/RpS24/RpL12/RpL26	11
1077	75-1-7-1-1	GO:0043603	cellular amide metabolic process	2023-11-11	459/4443	1.28363e-11	8.9854e-11	7.33502e-11	RpS27A/RpL27/RpL6/RpL11/RpL18A/RpS8/RpL13/RpS13/RpS24/RpL12/RpL26	11
1078	77-17-2-0-0	GO:0032268	regulation of cellular protein metabolic process	2023-04-04	312/4443	2.38845e-05	0.000644417	0.000331562	CycE/CycB/CycA/smg	4
1079	77-17-2-0-0	GO:0051246	regulation of protein metabolic process	2023-04-04	335/4443	3.17874e-05	0.000644417	0.000331562	CycE/CycB/CycA/smg	4
1080	0-6-0-0	GO:0006357	regulation of transcription by RNA polymerase II	81/514	394/4443	4.62798e-08	9.31149e-05	8.03806e-05	CG17829/CG3630/CG32772/CG12236/mof/Spt6/CG3815/CG12219/Pc/MED1/Mes2/dgrn/CG31875/GATAd/Su(H)/Scm/su(Hw)/Hexim/CG7987/CG4854/Hr96/CG11902/Sry-delta/EcR/Spt5/CG11906/CG5098/CG10555/HP1b/CG10543/NC2alpha/row/spt4/Iswi/Nup50/CG1603/CG1620/lgs/pho/Cf2/Nup98-96/Srp54/CG8478/trx/l(3)73Ah/Dref/htk/jing/pzg/Su(var)3-3/Utx/Hr39/DnaJ-1/Rtf1/pita/CG3065/yki/Chi/enok/Fcp1/CG1233/ebd1/Rcd5/tgo/sno/rgr/Bgb/Non2/CG15812/HDAC6/CG9609/ftz-f1/MED19/RAF2/Meics/Gcn5/simj/E(z)/CG1529/CG15436/CG17612	81
1081	0-6-0-0	GO:0051173	positive regulation of nitrogen compound metabolic process	87/514	441/4443	1.02038e-07	0.00010265	8.86117e-05	CG17829/CG3630/sgg/mof/Spt6/CG12219/Mkrn1/MED1/dgrn/Atg17/CG7239/CG14005/GATAd/Su(H)/pigeon/Kcmf1/Fmr1/Rpb7/spn-E/IKKbeta/Hr96/Tnks/Hrb98DE/Apc/Sry-delta/Cul2/EcR/Spt5/Cdc7/CG10555/HP1b/Cfp1/CG10543/NC2alpha/ari-2/SCCRO3/spt4/Iswi/Fbl6/Nup50/CG1603/lgs/Cf2/Nup98-96/trx/CG9776/lark/Sting/Dref/htk/jing/IKKepsilon/step/AGO3/Nedd4/pzg/Su(var)3-3/Utx/ctrip/CG42797/Gprk2/Rtf1/yki/Chi/enok/ebd1/Rcd5/tgo/sno/rgr/Claspin/CDK2AP1/CG1764/SCCRO4/Rnf146/ftz-f1/not/MED19/roq/Gcn5/E(z)/Dronc/iPLA2-VIA/RecQ4/smid/CG4238/Su(dx)	87
1082	0-6-0-0	GO:0006366	transcription by RNA polymerase II	86/514	440/4443	1.90567e-07	0.000127807	0.000110328	CG17829/CG3630/CG32772/CG12236/mof/Spt6/CG3815/CG12219/Pc/MED1/Mes2/dgrn/CG31875/GATAd/Su(H)/Taf1/Taf7/Scm/su(Hw)/Hexim/CG7987/ear/Rpb7/CG4854/Hr96/CG11902/TfIIA-L/Sry-delta/EcR/Spt5/CG11906/CG5098/CG10555/HP1b/CG10543/NC2alpha/row/spt4/Iswi/Nup50/CG1603/CG1620/lgs/pho/Cf2/Nup98-96/Srp54/CG8478/trx/l(3)73Ah/Dref/htk/jing/pzg/Su(var)3-3/Utx/Hr39/DnaJ-1/Rtf1/pita/CG3065/yki/Chi/enok/Fcp1/CG1233/ebd1/Rcd5/tgo/sno/rgr/Bgb/Non2/CG15812/HDAC6/CG9609/ftz-f1/MED19/RAF2/Meics/Gcn5/simj/E(z)/CG1529/CG15436/CG17612	86
1083	0-6-0-0	GO:0120036	plasma membrane bounded cell projection organization	67/514	324/4443	6.38391e-07	0.000261861	0.000226049	DAAM/boi/dock/SCAR/ck/BuGZ/Nak/dnt/CdGAPr/dia/Scm/Fmr1/Akt1/RhoGAP93B/Efa6/Dcr-1/SMC1/ssh/XNP/wts/EcR/Naus/pod1/sn/pnut/LRR/cos/Ephrin/pho/chb/SMC3/Eph/Dref/spri/jing/dgo/psidin/Nedd4/Mob4/app/Atg1/asl/Rbsn-5/kug/aPKC/CG42797/Chi/DIP2/PDZ-GEF/ttv/ana3/msn/dsh/Kap3/CG12717/Rok/par-6/Vav/Ulp1/ftz-f1/not/Poc1/Ube3a/E(z)/nudE/Dronc/velo	67
1084	0-6-0-0	GO:0045944	positive regulation of transcription by RNA polymerase II	41/514	163/4443	6.67044e-07	0.000261861	0.000226049	CG17829/CG3630/mof/Spt6/CG12219/MED1/dgrn/GATAd/Su(H)/Hr96/Sry-delta/EcR/Spt5/CG10555/HP1b/CG10543/NC2alpha/spt4/Iswi/Nup50/CG1603/lgs/Cf2/Nup98-96/trx/htk/jing/pzg/Su(var)3-3/Rtf1/yki/Chi/enok/ebd1/Rcd5/tgo/sno/rgr/ftz-f1/MED19/Gcn5	41
1085	0-6-0-0	GO:0010604	positive regulation of macromolecule metabolic process	90/514	482/4443	8.27385e-07	0.000261861	0.000226049	CG17829/CG3630/sgg/mof/Spt6/CG12219/Mkrn1/MED1/dgrn/Atg17/tub/CG7239/CG14005/GATAd/Su(H)/pigeon/Kcmf1/Fmr1/omd/Rpb7/spn-E/IKKbeta/Hr96/Tnks/Hrb98DE/Apc/Sry-delta/Cul2/EcR/Spt5/Cdc7/CG10555/HP1b/Cfp1/CG10543/NC2alpha/ari-2/SCCRO3/spt4/Iswi/Fbl6/Nup50/Kdm4A/CG1603/lgs/pho/Cf2/Nup98-96/trx/CG9776/lark/Sting/Dref/htk/jing/IKKepsilon/step/AGO3/Nedd4/pzg/Su(var)3-3/Utx/ctrip/Atg1/CG42797/Gprk2/Rtf1/yki/Chi/enok/ebd1/Rcd5/tgo/sno/rgr/Claspin/CDK2AP1/SCCRO4/Rnf146/ftz-f1/not/MED19/roq/Gcn5/E(z)/Dronc/RecQ4/smid/CG4238/Su(dx)	90
1086	0-6-0-0	GO:0051253	negative regulation of RNA metabolic process	42/514	172/4443	1.14489e-06	0.000261861	0.000226049	su(sable)/CG2662/CG12236/mof/CG3815/Pc/snRNP-U1-70K/CG31875/GATAd/Su(H)/Scm/Fmr1/su(Hw)/Hexim/CG7987/spn-E/Hr96/Hrb98DE/EcR/Spt5/HP1b/NC2alpha/spt4/Iswi/Kdm4A/CG1620/pho/CG9776/jing/pzg/Su(var)3-3/DnaJ-1/CG3065/Chi/enok/CG1233/tgo/HDAC6/simj/E(z)/CG1529/CG15436	42
1087	0-6-0-0	GO:0030030	cell projection organization	67/514	329/4443	1.15012e-06	0.000261861	0.000226049	DAAM/boi/dock/SCAR/ck/BuGZ/Nak/dnt/CdGAPr/dia/Scm/Fmr1/Akt1/RhoGAP93B/Efa6/Dcr-1/SMC1/ssh/XNP/wts/EcR/Naus/pod1/sn/pnut/LRR/cos/Ephrin/pho/chb/SMC3/Eph/Dref/spri/jing/dgo/psidin/Nedd4/Mob4/app/Atg1/asl/Rbsn-5/kug/aPKC/CG42797/Chi/DIP2/PDZ-GEF/ttv/ana3/msn/dsh/Kap3/CG12717/Rok/par-6/Vav/Ulp1/ftz-f1/not/Poc1/Ube3a/E(z)/nudE/Dronc/velo	67
1088	0-6-0-0	GO:0045934	negative regulation of nucleobase-containing compound metabolic process	45/514	190/4443	1.17135e-06	0.000261861	0.000226049	su(sable)/CG2662/CG4078/CG12236/mof/CG3815/Pc/snRNP-U1-70K/CG31875/GATAd/Su(H)/CG10336/Scm/Fmr1/su(Hw)/Hexim/BigH1/CG7987/spn-E/Hr96/Hrb98DE/EcR/Spt5/HP1b/NC2alpha/spt4/Iswi/Kdm4A/CG1620/pho/CG9776/jing/pzg/Su(var)3-3/DnaJ-1/CG3065/Chi/enok/CG1233/tgo/HDAC6/simj/E(z)/CG1529/CG15436	45
1089	0-6-0-0	GO:0045892	negative regulation of transcription, DNA-templated	39/514	158/4443	2.10585e-06	0.00035308	0.000304794	su(sable)/CG2662/CG12236/mof/CG3815/Pc/CG31875/GATAd/Su(H)/Scm/su(Hw)/Hexim/CG7987/spn-E/Hr96/EcR/Spt5/HP1b/NC2alpha/spt4/Iswi/Kdm4A/CG1620/pho/CG9776/jing/pzg/Su(var)3-3/DnaJ-1/CG3065/Chi/enok/CG1233/tgo/HDAC6/simj/E(z)/CG1529/CG15436	39
1090	0-6-0-0	GO:1902679	negative regulation of RNA biosynthetic process	39/514	158/4443	2.10585e-06	0.00035308	0.000304794	su(sable)/CG2662/CG12236/mof/CG3815/Pc/CG31875/GATAd/Su(H)/Scm/su(Hw)/Hexim/CG7987/spn-E/Hr96/EcR/Spt5/HP1b/NC2alpha/spt4/Iswi/Kdm4A/CG1620/pho/CG9776/jing/pzg/Su(var)3-3/DnaJ-1/CG3065/Chi/enok/CG1233/tgo/HDAC6/simj/E(z)/CG1529/CG15436	39
1091	0-6-0-0	GO:1903507	negative regulation of nucleic acid-templated transcription	39/514	158/4443	2.10585e-06	0.00035308	0.000304794	su(sable)/CG2662/CG12236/mof/CG3815/Pc/CG31875/GATAd/Su(H)/Scm/su(Hw)/Hexim/CG7987/spn-E/Hr96/EcR/Spt5/HP1b/NC2alpha/spt4/Iswi/Kdm4A/CG1620/pho/CG9776/jing/pzg/Su(var)3-3/DnaJ-1/CG3065/Chi/enok/CG1233/tgo/HDAC6/simj/E(z)/CG1529/CG15436	39
1092	0-6-0-0	GO:0043087	regulation of GTPase activity	20/514	59/4443	4.64415e-06	0.000691234	0.000596702	drongo/CG7369/CG9135/RtGEF/Rlip/RhoGAP93B/CG5521/vimar/Crag/CG8243/mbc/Asap/RhoGAP1A/conu/raskol/brun/Evi5/PDZ-GEF/Vav/Rgl	20
1093	0-6-0-0	GO:0031325	positive regulation of cellular metabolic process	87/514	480/4443	4.80978e-06	0.000691234	0.000596702	CG17829/CG3630/sgg/mof/Spt6/CG12219/Mkrn1/MED1/dgrn/Atg17/CG7239/CG14005/GATAd/Su(H)/pigeon/dnt/Kcmf1/Fmr1/Rpb7/spn-E/IKKbeta/Hr96/Tnks/Hrb98DE/Sry-delta/wts/Cul2/EcR/Spt5/Cdc7/CG10555/HP1b/Cfp1/CG10543/NC2alpha/ari-2/SCCRO3/spt4/Iswi/Fbl6/Nup50/CG1603/lgs/Cf2/Nup98-96/trx/CG9776/Eph/lark/Sting/Dref/htk/jing/IKKepsilon/step/AGO3/pzg/Su(var)3-3/Utx/Atg1/Gprk2/Sik3/Rtf1/yki/Chi/enok/ebd1/Rcd5/tgo/sno/rgr/Claspin/CDK2AP1/CG1764/SCCRO4/Rnf146/ftz-f1/not/MED19/roq/Nprl3/Gcn5/E(z)/Dronc/iPLA2-VIA/RecQ4/smid	87
1094	0-6-0-0	GO:0051276	chromosome organization	66/514	337/4443	5.82568e-06	0.000781418	0.000674553	CG11403/sgg/CG4078/mof/Spt6/Spc105R/Pc/Bub1/BuGZ/barr/spir/Mcm2/Scm/Fmr1/Mcm5/Irbp/su(Hw)/BigH1/spn-E/SMC1/cav/XNP/Tnks/Cap-D2/Bub3/Zwilch/rod/Spt5/Hira/HP1b/SMC2/spt4/Iswi/Mos/wash/Nup50/Kdm4A/pho/chb/Nup98-96/CG10395/SMC3/kel/spel1/RecQ5/trx/pzg/Su(var)3-3/enok/BubR1/Mcm3/sofe/hop/Nup93-1/Ndc80/shtd/Rok/Ulp1/not/Gcn5/E(z)/nudE/Klp67A/Mcm7/RecQ4/mst	66
1095	0-6-0-0	GO:0048699	generation of neurons	81/514	442/4443	7.01774e-06	0.000862923	0.000744911	DAAM/Raf/boi/dock/Pc/CG8668/SCAR/ck/BuGZ/Nak/dnt/CdGAPr/Scm/Ras85D/Fmr1/flfl/omd/Akt1/RhoGAP93B/Dcr-1/SMC1/ssh/XNP/pins/dsd/Apc/wts/EcR/vimar/Naus/pod1/sn/ced-6/Ephrin/pho/chb/Hrs/SMC3/Eph/cnn/Dref/spri/spn-F/jing/IKKepsilon/dgo/psidin/Nedd4/Mob4/app/Atg1/Rbsn-5/aPKC/CG42797/IntS1/Chi/enok/DIP2/tgo/sno/PDZ-GEF/ttv/Mcm3/msn/dsh/hop/CG12717/Fur2/Rok/par-6/Rip11/Vav/Ulp1/ftz-f1/not/Ube3a/E(z)/nudE/Dronc/velo/S	81
1096	0-6-0-0	GO:0031328	positive regulation of cellular biosynthetic process	60/514	299/4443	7.2911e-06	0.000862923	0.000744911	CG17829/CG3630/mof/Spt6/CG12219/Mkrn1/MED1/dgrn/CG7239/CG14005/GATAd/Su(H)/Fmr1/Rpb7/IKKbeta/Hr96/Tnks/Hrb98DE/Sry-delta/EcR/Spt5/CG10555/HP1b/Cfp1/CG10543/NC2alpha/spt4/Iswi/Nup50/CG1603/lgs/Cf2/Nup98-96/trx/CG9776/lark/Sting/Dref/htk/jing/pzg/Su(var)3-3/Utx/Gprk2/Rtf1/yki/Chi/enok/ebd1/Rcd5/tgo/sno/rgr/CG1764/ftz-f1/not/MED19/Gcn5/iPLA2-VIA/smid	60
1097	0-6-0-0	GO:0009891	positive regulation of biosynthetic process	60/514	300/4443	8.14694e-06	0.000910647	0.000786109	CG17829/CG3630/mof/Spt6/CG12219/Mkrn1/MED1/dgrn/CG7239/CG14005/GATAd/Su(H)/Fmr1/Rpb7/IKKbeta/Hr96/Tnks/Hrb98DE/Sry-delta/EcR/Spt5/CG10555/HP1b/Cfp1/CG10543/NC2alpha/spt4/Iswi/Nup50/CG1603/lgs/Cf2/Nup98-96/trx/CG9776/lark/Sting/Dref/htk/jing/pzg/Su(var)3-3/Utx/Gprk2/Rtf1/yki/Chi/enok/ebd1/Rcd5/tgo/sno/rgr/CG1764/ftz-f1/not/MED19/Gcn5/iPLA2-VIA/smid	60
1098	0-6-0-0	GO:0010557	positive regulation of macromolecule biosynthetic process	55/514	268/4443	9.05904e-06	0.000959305	0.000828112	CG17829/CG3630/mof/Spt6/CG12219/Mkrn1/MED1/dgrn/CG7239/CG14005/GATAd/Su(H)/Fmr1/Rpb7/Hr96/Tnks/Hrb98DE/Sry-delta/EcR/Spt5/CG10555/HP1b/Cfp1/CG10543/NC2alpha/spt4/Iswi/Nup50/CG1603/lgs/Cf2/Nup98-96/trx/CG9776/lark/Dref/htk/jing/pzg/Su(var)3-3/Utx/Rtf1/yki/Chi/enok/ebd1/Rcd5/tgo/sno/rgr/ftz-f1/not/MED19/Gcn5/smid	55
1099	0-6-0-0	GO:0022008	neurogenesis	84/514	467/4443	9.89668e-06	0.000995606	0.000859449	DAAM/Raf/boi/dock/Pc/dgrn/CG8668/SCAR/ck/BuGZ/Nak/dnt/CdGAPr/Scm/Ras85D/Fmr1/flfl/omd/Akt1/pasi1/RhoGAP93B/Dcr-1/SMC1/ssh/XNP/pins/dsd/Apc/wts/EcR/vimar/Naus/pod1/sn/ced-6/Ephrin/pho/chb/Hrs/SMC3/Eph/cnn/Dref/spri/spn-F/jing/IKKepsilon/dgo/psidin/Nedd4/Mob4/app/Atg1/Rbsn-5/aPKC/CG42797/IntS1/yki/Chi/enok/DIP2/tgo/sno/PDZ-GEF/ttv/Mcm3/msn/dsh/hop/CG12717/Fur2/Rok/par-6/Rip11/Vav/Ulp1/ftz-f1/not/Ube3a/E(z)/nudE/Dronc/velo/S	84
1100	0-6-0-0	GO:0045935	positive regulation of nucleobase-containing compound metabolic process	57/514	284/4443	1.25338e-05	0.00120086	0.00103663	CG17829/CG3630/mof/Spt6/CG12219/MED1/dgrn/CG7239/CG14005/GATAd/Su(H)/Rpb7/spn-E/Hr96/Tnks/Hrb98DE/Sry-delta/EcR/Spt5/Cdc7/CG10555/HP1b/Cfp1/CG10543/NC2alpha/spt4/Iswi/Nup50/CG1603/lgs/Cf2/Nup98-96/trx/CG9776/Dref/htk/jing/AGO3/pzg/Su(var)3-3/Utx/Rtf1/yki/Chi/enok/ebd1/Rcd5/tgo/sno/rgr/ftz-f1/not/MED19/roq/Gcn5/RecQ4/smid	57
1101	0-6-0-0	GO:0030182	neuron differentiation	74/514	404/4443	1.89784e-05	0.00173566	0.0014983	DAAM/Raf/boi/dock/Pc/CG8668/SCAR/ck/BuGZ/Nak/dnt/CdGAPr/Scm/Ras85D/Fmr1/omd/Akt1/RhoGAP93B/Dcr-1/SMC1/ssh/XNP/dsd/wts/EcR/vimar/Naus/pod1/sn/ced-6/Ephrin/pho/chb/Hrs/SMC3/Eph/cnn/Dref/spri/spn-F/jing/IKKepsilon/dgo/psidin/Nedd4/Mob4/app/Atg1/Rbsn-5/CG42797/IntS1/Chi/DIP2/tgo/sno/PDZ-GEF/ttv/msn/dsh/hop/CG12717/Fur2/Rok/Rip11/Vav/Ulp1/ftz-f1/not/Ube3a/E(z)/nudE/Dronc/velo/S	74
1102	0-6-0-0	GO:0031324	negative regulation of cellular metabolic process	64/514	336/4443	2.10222e-05	0.00183899	0.00158749	su(sable)/Raf/sgg/CG2662/CG4078/CG12236/mof/CG3815/Pc/snRNP-U1-70K/CG31875/GATAd/Su(H)/CG10336/hyd/Scm/Ras85D/Fmr1/su(Hw)/Hexim/BigH1/CG7987/Rpb7/spn-E/Akt1/Hr96/Hrb98DE/EcR/Spt5/sws/HP1b/NC2alpha/spt4/Iswi/Kdm4A/CG1620/pho/4E-T/CG9776/CG5026/CG14408/jing/AGO3/pzg/Su(var)3-3/Utx/ctrip/Sik3/DnaJ-1/CG3065/Chi/enok/CG1233/tgo/HDAC6/par-6/Rcd-1/SCCRO4/roq/Nprl3/simj/E(z)/CG1529/CG15436	64
1103	0-6-0-0	GO:0000904	cell morphogenesis involved in differentiation	53/514	264/4443	2.56797e-05	0.00194108	0.00167562	DAAM/boi/sgg/dock/SCAR/BuGZ/Nak/dnt/CdGAPr/dia/Scm/Ras85D/Fmr1/RhoGAP93B/Dcr-1/SMC1/ssh/XNP/wts/EcR/pod1/Ephrin/pho/chb/Eph/cnn/Dref/CG41099/spri/jing/psidin/Nedd4/Atg1/aPKC/CG42797/Gprk2/Chi/DIP2/ttv/msn/dsh/hop/CG12717/Rok/Vav/Ulp1/ftz-f1/not/Ube3a/E(z)/nudE/Dronc/velo	53
1104	0-6-0-0	GO:0016567	protein ubiquitination	32/514	132/4443	2.63266e-05	0.00194108	0.00167562	Vps11/Mkrn1/dgrn/Cnot4/Ubc2/CG9934/CG9426/Taf1/Iru/hyd/CG5823/Cul5/CG2218/Cul2/mahj/ari-2/SCCRO3/l(3)73Ah/CG8188/mib2/Bre1/Nedd4/ctrip/CG42797/elgi/shtd/SCCRO4/roq/dbo/Ube3a/CG4238/Su(dx)	32
1105	0-6-0-0	GO:0000902	cell morphogenesis	61/514	318/4443	2.67486e-05	0.00194108	0.00167562	DAAM/boi/sgg/dock/Cks30A/SCAR/BuGZ/Nak/dnt/CdGAPr/dia/Scm/Ras85D/Fmr1/RhoGAP93B/Dcr-1/SMC1/ssh/XNP/wts/EcR/Naus/pod1/sn/Ephrin/lgs/pho/chb/mbc/Eph/cnn/Dref/CG41099/spri/jing/IKKepsilon/psidin/Nedd4/Mob4/Atg1/aPKC/CG42797/Gprk2/Chi/DIP2/PDZ-GEF/ttv/msn/dsh/hop/CG12717/Rok/Vav/Ulp1/ftz-f1/not/Ube3a/E(z)/nudE/Dronc/velo	61
1106	0-6-0-0	GO:0045893	positive regulation of transcription, DNA-templated	48/514	232/4443	2.79778e-05	0.00194108	0.00167562	CG17829/CG3630/mof/Spt6/CG12219/MED1/dgrn/CG7239/CG14005/GATAd/Su(H)/Hr96/Sry-delta/EcR/Spt5/CG10555/HP1b/Cfp1/CG10543/NC2alpha/spt4/Iswi/Nup50/CG1603/lgs/Cf2/Nup98-96/trx/CG9776/Dref/htk/jing/pzg/Su(var)3-3/Utx/Rtf1/yki/Chi/enok/ebd1/Rcd5/tgo/sno/rgr/ftz-f1/not/MED19/Gcn5	48
1107	0-6-0-0	GO:1902680	positive regulation of RNA biosynthetic process	48/514	232/4443	2.79778e-05	0.00194108	0.00167562	CG17829/CG3630/mof/Spt6/CG12219/MED1/dgrn/CG7239/CG14005/GATAd/Su(H)/Hr96/Sry-delta/EcR/Spt5/CG10555/HP1b/Cfp1/CG10543/NC2alpha/spt4/Iswi/Nup50/CG1603/lgs/Cf2/Nup98-96/trx/CG9776/Dref/htk/jing/pzg/Su(var)3-3/Utx/Rtf1/yki/Chi/enok/ebd1/Rcd5/tgo/sno/rgr/ftz-f1/not/MED19/Gcn5	48
1108	0-6-0-0	GO:1903508	positive regulation of nucleic acid-templated transcription	48/514	232/4443	2.79778e-05	0.00194108	0.00167562	CG17829/CG3630/mof/Spt6/CG12219/MED1/dgrn/CG7239/CG14005/GATAd/Su(H)/Hr96/Sry-delta/EcR/Spt5/CG10555/HP1b/Cfp1/CG10543/NC2alpha/spt4/Iswi/Nup50/CG1603/lgs/Cf2/Nup98-96/trx/CG9776/Dref/htk/jing/pzg/Su(var)3-3/Utx/Rtf1/yki/Chi/enok/ebd1/Rcd5/tgo/sno/rgr/ftz-f1/not/MED19/Gcn5	48
1109	0-6-0-0	GO:0051056	regulation of small GTPase mediated signal transduction	18/514	56/4443	3.19033e-05	0.00213965	0.00184704	CG3630/CG7369/Fgop2/Rlip/Efa6/CG5521/Crag/CG18659/mbc/RhoGAP1A/conu/spri/step/Mob4/CG42674/raskol/RhoGEF3/Rgl	18
1110	0-6-0-0	GO:0048666	neuron development	63/514	334/4443	3.37153e-05	0.00218823	0.00188897	DAAM/Raf/boi/dock/Pc/CG8668/SCAR/BuGZ/Nak/dnt/CdGAPr/Scm/Ras85D/Fmr1/Akt1/RhoGAP93B/Dcr-1/SMC1/ssh/XNP/dsd/wts/EcR/vimar/Naus/pod1/sn/ced-6/Ephrin/pho/chb/Hrs/Eph/cnn/Dref/spri/spn-F/jing/IKKepsilon/psidin/Nedd4/Mob4/Atg1/CG42797/Chi/DIP2/sno/PDZ-GEF/ttv/msn/dsh/CG12717/Rok/Rip11/Vav/Ulp1/ftz-f1/not/Ube3a/E(z)/nudE/Dronc/velo	63
1111	0-6-0-0	GO:0043547	positive regulation of GTPase activity	15/514	42/4443	3.63489e-05	0.00228544	0.00197288	CG7369/RtGEF/Rlip/RhoGAP93B/CG5521/vimar/Crag/mbc/Asap/RhoGAP1A/conu/Evi5/PDZ-GEF/Vav/Rgl	15
1112	0-6-0-0	GO:0000209	protein polyubiquitination	19/514	62/4443	4.0959e-05	0.00249726	0.00215574	Mkrn1/Ubc2/CG9934/Iru/hyd/CG5823/CG2218/ari-2/CG8188/mib2/Nedd4/ctrip/CG42797/elgi/shtd/roq/Ube3a/CG4238/Su(dx)	19
1113	0-6-0-0	GO:0051254	positive regulation of RNA metabolic process	53/514	269/4443	4.42313e-05	0.00257218	0.00222041	CG17829/CG3630/mof/Spt6/CG12219/MED1/dgrn/CG7239/CG14005/GATAd/Su(H)/Rpb7/spn-E/Hr96/Hrb98DE/Sry-delta/EcR/Spt5/CG10555/HP1b/Cfp1/CG10543/NC2alpha/spt4/Iswi/Nup50/CG1603/lgs/Cf2/Nup98-96/trx/CG9776/Dref/htk/jing/AGO3/pzg/Su(var)3-3/Utx/Rtf1/yki/Chi/enok/ebd1/Rcd5/tgo/sno/rgr/ftz-f1/not/MED19/roq/Gcn5	53
1114	0-6-0-0	GO:0007264	small GTPase mediated signal transduction	27/514	106/4443	4.47446e-05	0.00257218	0.00222041	CG3630/Raf/CG7369/Fgop2/Rab30/CdGAPr/Ras85D/Rlip/Efa6/CG5521/Crag/CG18659/Rab32/mbc/RhoGAP1A/conu/spri/step/Mob4/CG42674/raskol/RhoGEF3/PDZ-GEF/Rab40/Graf/Rok/Rgl	27
1115	0-6-0-0	GO:0010558	negative regulation of macromolecule biosynthetic process	45/514	217/4443	4.74471e-05	0.00265176	0.00228911	su(sable)/CG2662/CG12236/mof/CG3815/Pc/CG31875/GATAd/Su(H)/Scm/Fmr1/su(Hw)/Hexim/CG7987/Rpb7/spn-E/Hr96/EcR/Spt5/HP1b/NC2alpha/spt4/Iswi/Kdm4A/CG1620/pho/4E-T/CG9776/jing/AGO3/pzg/Su(var)3-3/DnaJ-1/CG3065/Chi/enok/CG1233/tgo/HDAC6/Rcd-1/roq/simj/E(z)/CG1529/CG15436	45
1116	0-6-0-0	GO:0051172	negative regulation of nitrogen compound metabolic process	58/514	305/4443	5.57665e-05	0.00303249	0.00261777	su(sable)/sgg/CG2662/CG4078/CG12236/mof/CG3815/Pc/snRNP-U1-70K/CG31875/GATAd/Su(H)/CG10336/hyd/Scm/Fmr1/su(Hw)/Hexim/BigH1/CG7987/Rpb7/spn-E/Hr96/Hrb98DE/EcR/Spt5/sws/HP1b/NC2alpha/spt4/Iswi/Kdm4A/CG1620/pho/4E-T/CG9776/CG14408/jing/AGO3/pzg/Su(var)3-3/Utx/ctrip/DnaJ-1/CG3065/Chi/enok/CG1233/tgo/HDAC6/par-6/Rcd-1/SCCRO4/roq/simj/E(z)/CG1529/CG15436	58
1117	0-6-0-0	GO:0048812	neuron projection morphogenesis	48/514	241/4443	7.78359e-05	0.0038855	0.00335413	DAAM/boi/dock/SCAR/BuGZ/Nak/dnt/CdGAPr/Scm/Fmr1/RhoGAP93B/Dcr-1/SMC1/ssh/XNP/wts/EcR/Naus/pod1/sn/Ephrin/pho/chb/Eph/Dref/spri/jing/psidin/Nedd4/Mob4/Atg1/CG42797/Chi/DIP2/ttv/msn/dsh/CG12717/Rok/Vav/Ulp1/ftz-f1/not/Ube3a/E(z)/nudE/Dronc/velo	48
1118	0-6-0-0	GO:0048858	cell projection morphogenesis	48/514	241/4443	7.78359e-05	0.0038855	0.00335413	DAAM/boi/dock/SCAR/BuGZ/Nak/dnt/CdGAPr/Scm/Fmr1/RhoGAP93B/Dcr-1/SMC1/ssh/XNP/wts/EcR/Naus/pod1/sn/Ephrin/pho/chb/Eph/Dref/spri/jing/psidin/Nedd4/Mob4/Atg1/CG42797/Chi/DIP2/ttv/msn/dsh/CG12717/Rok/Vav/Ulp1/ftz-f1/not/Ube3a/E(z)/nudE/Dronc/velo	48
1119	0-6-0-0	GO:0120039	plasma membrane bounded cell projection morphogenesis	48/514	241/4443	7.78359e-05	0.0038855	0.00335413	DAAM/boi/dock/SCAR/BuGZ/Nak/dnt/CdGAPr/Scm/Fmr1/RhoGAP93B/Dcr-1/SMC1/ssh/XNP/wts/EcR/Naus/pod1/sn/Ephrin/pho/chb/Eph/Dref/spri/jing/psidin/Nedd4/Mob4/Atg1/CG42797/Chi/DIP2/ttv/msn/dsh/CG12717/Rok/Vav/Ulp1/ftz-f1/not/Ube3a/E(z)/nudE/Dronc/velo	48
1120	0-6-0-0	GO:0007350	blastoderm segmentation	30/514	127/4443	7.91777e-05	0.0038855	0.00335413	fs(1)N/Raf/sgg/Mkrn1/Pc/spir/Ras85D/spn-E/Dcr-1/Apc/Sry-delta/stau/sax/lgs/csul/btz/tapas/Grip128/spn-F/jing/IKKepsilon/Rbsn-5/aPKC/egl/Chi/rump/dsh/hop/rt/wls	30
1121	0-6-0-0	GO:0009890	negative regulation of biosynthetic process	45/514	222/4443	8.48016e-05	0.00391943	0.00338342	su(sable)/CG2662/CG12236/mof/CG3815/Pc/CG31875/GATAd/Su(H)/Scm/Fmr1/su(Hw)/Hexim/CG7987/Rpb7/spn-E/Hr96/EcR/Spt5/HP1b/NC2alpha/spt4/Iswi/Kdm4A/CG1620/pho/4E-T/CG9776/jing/AGO3/pzg/Su(var)3-3/DnaJ-1/CG3065/Chi/enok/CG1233/tgo/HDAC6/Rcd-1/roq/simj/E(z)/CG1529/CG15436	45
1122	0-6-0-0	GO:0031327	negative regulation of cellular biosynthetic process	45/514	222/4443	8.48016e-05	0.00391943	0.00338342	su(sable)/CG2662/CG12236/mof/CG3815/Pc/CG31875/GATAd/Su(H)/Scm/Fmr1/su(Hw)/Hexim/CG7987/Rpb7/spn-E/Hr96/EcR/Spt5/HP1b/NC2alpha/spt4/Iswi/Kdm4A/CG1620/pho/4E-T/CG9776/jing/AGO3/pzg/Su(var)3-3/DnaJ-1/CG3065/Chi/enok/CG1233/tgo/HDAC6/Rcd-1/roq/simj/E(z)/CG1529/CG15436	45
1123	0-6-0-0	GO:0006928	movement of cell or subcellular component	65/514	358/4443	8.57133e-05	0.00391943	0.00338342	DAAM/Raf/boi/dock/SCAR/ck/dnt/CdGAPr/dia/Ras85D/Fmr1/Akt1/RhoGAP93B/XNP/Klp98A/Apc/wts/faf/EcR/pod1/sn/LRR/cos/Ephrin/chb/Hrs/mbc/kel/trx/Eph/Ptpmeg2/spri/jing/Plp/psidin/Nedd4/Mob4/Atg1/asl/CG42674/kug/Gprk2/Evi5/milt/yki/Chi/DIP2/tgo/PDZ-GEF/ttv/CG44774/msn/dsh/hop/Kap3/Rok/par-6/Vav/not/Pi3K68D/E(z)/nudE/Klp67A/syd/velo	65
1124	0-6-0-0	GO:0048667	cell morphogenesis involved in neuron differentiation	47/514	236/4443	9.28896e-05	0.0041532	0.00358521	DAAM/boi/dock/SCAR/BuGZ/Nak/dnt/CdGAPr/Scm/Ras85D/Fmr1/RhoGAP93B/Dcr-1/SMC1/ssh/XNP/wts/EcR/pod1/Ephrin/pho/chb/Eph/cnn/Dref/spri/jing/psidin/Nedd4/Atg1/CG42797/Chi/DIP2/ttv/msn/dsh/CG12717/Rok/Vav/Ulp1/ftz-f1/not/Ube3a/E(z)/nudE/Dronc/velo	47
1125	0-6-0-0	GO:0070647	protein modification by small protein conjugation or removal	40/514	191/4443	0.00010074	0.00440626	0.00380367	Vps11/Mkrn1/dgrn/Cnot4/Ubc2/CG9934/CG9426/Taf1/Iru/hyd/CG5823/Cul5/CG2218/faf/Cul2/mahj/ari-2/Usp20-33/SCCRO3/l(3)73Ah/CG8188/mib2/Bre1/Nedd4/ctrip/CG42797/Usp15-31/elgi/CG12717/shtd/Usp39/Ulp1/SCCRO4/not/roq/dbo/Ube3a/velo/CG4238/Su(dx)	40
1126	0-6-0-0	GO:0007265	Ras protein signal transduction	24/514	94/4443	0.00011372	0.00486818	0.00420242	CG3630/Raf/CG7369/Fgop2/Rab30/Ras85D/Rlip/Efa6/Crag/CG18659/Rab32/mbc/RhoGAP1A/spri/step/Mob4/CG42674/raskol/RhoGEF3/PDZ-GEF/Rab40/Graf/Rok/Rgl	24
1127	0-6-0-0	GO:0009790	embryo development	60/514	327/4443	0.000120826	0.00499096	0.00430841	fs(1)N/Raf/sgg/Mkrn1/Pc/dgrn/Rab30/Cks30A/barr/spir/dia/Ras85D/Fmr1/spn-E/Dcr-1/Apc/Sry-delta/faf/EcR/stau/Cdc7/sn/sax/lgs/chb/csul/mbc/btz/tapas/lark/Grip128/cnn/CG41099/spn-F/jing/IKKepsilon/step/MCPH1/Rbsn-5/aPKC/Gprk2/egl/Chi/PDZ-GEF/rump/msn/Ack/dsh/hop/Graf/Rok/par-6/Vav/rt/wls/E(z)/Dronc/fliI/toc/S	60
1128	0-6-0-0	GO:0046578	regulation of Ras protein signal transduction	16/514	51/4443	0.000121549	0.00499096	0.00430841	CG3630/CG7369/Fgop2/Rlip/Efa6/Crag/CG18659/mbc/RhoGAP1A/spri/step/Mob4/CG42674/raskol/RhoGEF3/Rgl	16
1129	0-6-0-0	GO:0120031	plasma membrane bounded cell projection assembly	18/514	62/4443	0.000142525	0.00566768	0.00489258	DAAM/SCAR/ck/dia/Fmr1/Efa6/ssh/sn/pnut/LRR/psidin/asl/kug/aPKC/PDZ-GEF/Kap3/par-6/Poc1	18
1130	0-6-0-0	GO:0051674	localization of cell	42/514	207/4443	0.000143664	0.00566768	0.00489258	Raf/boi/dock/SCAR/Ras85D/Fmr1/spn-E/Akt1/XNP/Apc/wts/faf/EcR/sn/LRR/chb/Hrs/mbc/kel/trx/Ptpmeg2/spri/jing/Plp/psidin/asl/CG42674/kug/Evi5/yki/tgo/PDZ-GEF/ttv/CG44774/msn/dsh/hop/par-6/Vav/not/Pi3K68D/nudE	42
1131	0-6-0-0	GO:0032990	cell part morphogenesis	48/514	247/4443	0.000146895	0.00568372	0.00490643	DAAM/boi/dock/SCAR/BuGZ/Nak/dnt/CdGAPr/Scm/Fmr1/RhoGAP93B/Dcr-1/SMC1/ssh/XNP/wts/EcR/Naus/pod1/sn/Ephrin/pho/chb/Eph/Dref/spri/jing/psidin/Nedd4/Mob4/Atg1/CG42797/Chi/DIP2/ttv/msn/dsh/CG12717/Rok/Vav/Ulp1/ftz-f1/not/Ube3a/E(z)/nudE/Dronc/velo	48
1132	0-6-0-0	GO:0035556	intracellular signal transduction	68/514	386/4443	0.000152487	0.00578874	0.00499708	CG3630/Raf/sgg/mof/Plc21C/CG7369/SPoCk/Bub1/Fgop2/Rab30/BuGZ/CG10336/CdGAPr/RtGEF/Kcmf1/Ras85D/Akt1/IKKbeta/Rlip/Efa6/Rassf/XNP/CG5521/Bub3/wts/Zwilch/rod/olf186-F/Crag/Mos/mms4/CG18659/LRR/Rab32/mbc/CG14408/RhoGAP1A/conu/spri/step/Mob4/Atg1/CG17528/CG42674/raskol/aPKC/Gprk2/Sik3/sigmar/MAN1/yki/BubR1/RhoGEF3/PDZ-GEF/elgi/msn/Ack/Claspin/dsh/hop/Rab40/Graf/Rok/Vav/Nprl3/Rgl/Pi3K68D/syd	68
1133	0-6-0-0	GO:0000819	sister chromatid segregation	24/514	97/4443	0.000192627	0.00717713	0.0061956	CG11403/sgg/Bub1/BuGZ/barr/spn-E/SMC1/Cap-D2/Bub3/Zwilch/rod/SMC2/Mos/chb/SMC3/RecQ5/BubR1/sofe/Ndc80/shtd/Rok/nudE/Klp67A/mst	24
1134	0-6-0-0	GO:0043085	positive regulation of catalytic activity	25/514	103/4443	0.000197244	0.00721555	0.00622876	CG7369/Atg17/dnt/RtGEF/Rlip/RhoGAP93B/CG5521/vimar/Crag/SCCRO3/mbc/Eph/Asap/RhoGAP1A/conu/IKKepsilon/step/Evi5/PDZ-GEF/Claspin/Vav/SCCRO4/Rgl/Dronc/smid	25
1135	0-6-0-0	GO:0031175	neuron projection development	49/514	257/4443	0.0002037	0.00731865	0.00631777	DAAM/boi/dock/SCAR/BuGZ/Nak/dnt/CdGAPr/Scm/Fmr1/Akt1/RhoGAP93B/Dcr-1/SMC1/ssh/XNP/wts/EcR/Naus/pod1/sn/Ephrin/pho/chb/Eph/Dref/spri/jing/psidin/Nedd4/Mob4/Atg1/CG42797/Chi/DIP2/ttv/msn/dsh/CG12717/Rok/Vav/Ulp1/ftz-f1/not/Ube3a/E(z)/nudE/Dronc/velo	49
1136	0-6-0-0	GO:0032446	protein modification by small protein conjugation	32/514	146/4443	0.000209822	0.00740634	0.00639346	Vps11/Mkrn1/dgrn/Cnot4/Ubc2/CG9934/CG9426/Taf1/Iru/hyd/CG5823/Cul5/CG2218/Cul2/mahj/ari-2/SCCRO3/l(3)73Ah/CG8188/mib2/Bre1/Nedd4/ctrip/CG42797/elgi/shtd/SCCRO4/roq/dbo/Ube3a/CG4238/Su(dx)	32
1137	0-6-0-0	GO:0048870	cell motility	41/514	204/4443	0.000214254	0.00743239	0.00641595	Raf/boi/dock/SCAR/Ras85D/Fmr1/Akt1/XNP/Apc/wts/faf/EcR/sn/LRR/chb/Hrs/mbc/kel/trx/Ptpmeg2/spri/jing/Plp/psidin/asl/CG42674/kug/Evi5/yki/tgo/PDZ-GEF/ttv/CG44774/msn/dsh/hop/par-6/Vav/not/Pi3K68D/nudE	41
1138	0-6-0-0	GO:0051345	positive regulation of hydrolase activity	17/514	59/4443	0.000240638	0.00793602	0.0068507	CG7369/RtGEF/Rlip/RhoGAP93B/CG5521/vimar/Crag/mbc/Asap/RhoGAP1A/conu/IKKepsilon/Evi5/PDZ-GEF/Vav/Rgl/Dronc	17
1139	0-6-0-0	GO:0051985	negative regulation of chromosome segregation	7/514	13/4443	0.000244549	0.00793602	0.0068507	Bub1/BuGZ/Bub3/Zwilch/rod/Mos/BubR1	7
1140	0-6-0-0	GO:1902100	negative regulation of metaphase/anaphase transition of cell cycle	7/514	13/4443	0.000244549	0.00793602	0.0068507	Bub1/BuGZ/Bub3/Zwilch/rod/Mos/BubR1	7
1141	0-6-0-0	GO:1905819	negative regulation of chromosome separation	7/514	13/4443	0.000244549	0.00793602	0.0068507	Bub1/BuGZ/Bub3/Zwilch/rod/Mos/BubR1	7
1142	0-6-0-0	GO:0007049	cell cycle	82/514	494/4443	0.000249359	0.00793906	0.00685332	CG11403/Ocrl/sgg/mof/Spc105R/Pc/Bub1/Cks30A/SCAR/Su(H)/BuGZ/CG10336/barr/spir/dia/Mcm2/hyd/Fmr1/Mcm5/Hexim/spn-E/Dcr-1/SMC1/ssh/Tnks/pins/Cap-D2/Bub3/wts/Zwilch/rod/Cdc7/SMC2/Mos/mms4/pnut/chb/Hrs/SMC3/kel/RecQ5/Asap/lark/CG12179/CG8188/Grip128/cnn/nuf/Dref/Plp/cbs/pzg/MCPH1/asl/brun/aPKC/pita/enok/Rcd5/BubR1/ana3/rump/elgi/Mcm3/Claspin/sofe/dsh/Nup93-1/Ndc80/shtd/Graf/Rok/Sap30/par-6/Poc1/E(z)/nudE/Klp67A/RecQ4/Myt1/mst/toc	82
1143	0-6-0-0	GO:0009880	embryonic pattern specification	30/514	135/4443	0.000255761	0.00793906	0.00685332	fs(1)N/Raf/sgg/Mkrn1/Pc/spir/Ras85D/spn-E/Dcr-1/Apc/Sry-delta/stau/sax/lgs/csul/btz/tapas/Grip128/spn-F/jing/IKKepsilon/Rbsn-5/aPKC/egl/Chi/rump/dsh/hop/rt/wls	30
1144	0-6-0-0	GO:0033044	regulation of chromosome organization	16/514	54/4443	0.00025648	0.00793906	0.00685332	sgg/CG4078/Bub1/BuGZ/Mcm2/Tnks/Bub3/Zwilch/rod/Mos/wash/Su(var)3-3/BubR1/hop/shtd/Ulp1	16
1145	0-6-0-0	GO:0035282	segmentation	32/514	148/4443	0.000273225	0.00832924	0.00719014	fs(1)N/Raf/sgg/Mkrn1/Pc/spir/Ras85D/spn-E/Dcr-1/Apc/Sry-delta/stau/sax/lgs/csul/btz/tapas/Grip128/spn-F/jing/IKKepsilon/Rbsn-5/aPKC/egl/Chi/tgo/rump/dsh/hop/rt/wls/Su(dx)	32
1146	0-6-0-0	GO:0006302	double-strand break repair	17/514	60/4443	0.000300567	0.00893206	0.00771053	CG14803/CG4078/CG32756/dgrn/Mcm2/hyd/Mcm5/Irbp/Cdc7/mms4/RecQ5/ctrip/Rev1/koi/Mcm3/Mcm7/RecQ4	17
1147	0-6-0-0	GO:0018193	peptidyl-amino acid modification	42/514	214/4443	0.000308605	0.00893206	0.00771053	Naa30A/mof/Hcs/Dnz1/Taf1/Art1/Akt1/IKKbeta/TTLL5/wts/Cdc7/Cfp1/Naa60/csul/trx/Ptpmeg2/CG1578/CG14408/IKKepsilon/psidin/Utx/app/Atg1/CG17528/aPKC/Sik3/Rtf1/yki/enok/Hph/l(3)02640/Ack/hop/CG12717/Rok/Ulp1/Naa15-16/Gcn5/Dph1/E(z)/Tat/velo	42
1148	0-6-0-0	GO:0000122	negative regulation of transcription by RNA polymerase II	23/514	94/4443	0.000311331	0.00893206	0.00771053	CG12236/CG3815/GATAd/Su(H)/Hexim/CG7987/Hr96/EcR/Spt5/HP1b/NC2alpha/spt4/CG1620/jing/Su(var)3-3/DnaJ-1/CG3065/Chi/CG1233/tgo/HDAC6/simj/CG1529	23
1149	0-6-0-0	GO:0098813	nuclear chromosome segregation	27/514	118/4443	0.000314377	0.00893206	0.00771053	CG11403/sgg/Spc105R/Bub1/BuGZ/barr/Mcm5/spn-E/SMC1/Cap-D2/Bub3/Zwilch/rod/SMC2/Mos/mms4/chb/SMC3/RecQ5/BubR1/sofe/Ndc80/shtd/Rok/nudE/Klp67A/mst	27
1150	0-6-0-0	GO:0009892	negative regulation of metabolic process	75/514	446/4443	0.000315197	0.00893206	0.00771053	su(sable)/Raf/sgg/CG2662/CG4078/CG12236/mof/CG3815/Pc/snRNP-U1-70K/CG31875/GATAd/Su(H)/CG10336/Iru/hyd/Scm/Ras85D/Fmr1/su(Hw)/Hexim/BigH1/CG7987/Rpb7/spn-E/Akt1/Dcr-1/SMC1/Hr96/XNP/Hrb98DE/EcR/Spt5/sws/HP1b/NC2alpha/spt4/Iswi/wash/Kdm4A/CG1620/pho/4E-T/CG9776/CG5026/CG14408/jing/AGO3/pzg/Su(var)3-3/Utx/ctrip/Sik3/DnaJ-1/CG3065/Chi/enok/CG1233/BubR1/tgo/rump/hop/Nup93-1/HDAC6/par-6/Ulp1/Rcd-1/SCCRO4/Edc3/roq/Nprl3/simj/E(z)/CG1529/CG15436	75
1151	0-6-0-0	GO:0000070	mitotic sister chromatid segregation	22/514	89/4443	0.000359072	0.0100341	0.00866184	sgg/Bub1/BuGZ/barr/spn-E/SMC1/Cap-D2/Bub3/Zwilch/rod/SMC2/chb/SMC3/RecQ5/BubR1/sofe/Ndc80/shtd/Rok/nudE/Klp67A/mst	22
1152	0-6-0-0	GO:0022402	cell cycle process	67/514	390/4443	0.000365856	0.0100836	0.00870457	CG11403/Ocrl/sgg/mof/Spc105R/Bub1/Cks30A/SCAR/Su(H)/BuGZ/CG10336/barr/spir/dia/Mcm2/hyd/Mcm5/spn-E/SMC1/Tnks/pins/Cap-D2/Bub3/wts/Zwilch/rod/SMC2/Mos/mms4/pnut/chb/SMC3/kel/RecQ5/Asap/CG12179/CG8188/Grip128/cnn/nuf/Dref/Plp/cbs/asl/brun/aPKC/pita/Rcd5/BubR1/ana3/Mcm3/Claspin/sofe/dsh/Nup93-1/Ndc80/shtd/Graf/Rok/Sap30/par-6/Poc1/nudE/Klp67A/RecQ4/Myt1/mst	67
1153	0-6-0-0	GO:0007010	cytoskeleton organization	68/514	400/4443	0.000450053	0.0122335	0.0105605	DAAM/Ocrl/sgg/Bsg25D/Cks30A/SCAR/ck/BuGZ/spir/dia/Fmr1/Arfip/Efa6/ssh/TTLL5/Tnks/pins/Apc/Naus/pod1/sn/wash/LRR/chb/mbc/Nup98-96/btz/kel/lark/CG12179/Grip128/cnn/nuf/conu/spn-F/IKKepsilon/Plp/cbs/step/psidin/Nedd4/Mob4/asl/Rbsn-5/kug/brun/aPKC/egl/sigmar/Rcd5/RhoGEF3/ana3/Ack/sofe/dsh/Kap3/Graf/kat80/Rok/par-6/Vav/Poc1/Pi3K68D/rt/nudE/Klp67A/fliI/mst	68
1154	0-6-0-0	GO:0051304	chromosome separation	12/514	36/4443	0.000461207	0.0122335	0.0105605	sgg/Bub1/BuGZ/barr/Mcm5/Bub3/Zwilch/rod/Mos/mms4/BubR1/shtd	12
1155	0-6-0-0	GO:0032508	DNA duplex unwinding	8/514	18/4443	0.0004621	0.0122335	0.0105605	CG11403/CG4078/Mcm2/Mcm5/RecQ5/Mcm3/Mcm7/RecQ4	8
1156	0-6-0-0	GO:0032989	cellular component morphogenesis	59/514	336/4443	0.000471137	0.0123108	0.0106272	fs(1)N/DAAM/Raf/boi/dock/SCAR/BuGZ/Nak/dnt/CdGAPr/dia/Scm/Fmr1/spn-E/RhoGAP93B/Dcr-1/SMC1/ssh/XNP/wts/EcR/Naus/Cdc7/pod1/sn/Ephrin/pho/chb/Cf2/Eph/Dref/spri/jing/psidin/Nedd4/Mob4/Atg1/CG42797/Chi/DIP2/ttv/msn/dsh/CG12717/kat80/Rok/Vav/Ulp1/ftz-f1/not/rt/Ube3a/E(z)/nudE/Dronc/RecQ4/velo/fliI/S	59
1157	0-6-0-0	GO:0010605	negative regulation of macromolecule metabolic process	70/514	417/4443	0.000537606	0.0138675	0.011971	su(sable)/sgg/CG2662/CG4078/CG12236/mof/CG3815/Pc/snRNP-U1-70K/CG31875/GATAd/Su(H)/CG10336/Iru/hyd/Scm/Ras85D/Fmr1/su(Hw)/Hexim/BigH1/CG7987/Rpb7/spn-E/Dcr-1/SMC1/Hr96/XNP/Hrb98DE/EcR/Spt5/sws/HP1b/NC2alpha/spt4/Iswi/wash/Kdm4A/CG1620/pho/4E-T/CG9776/CG14408/jing/AGO3/pzg/Su(var)3-3/Utx/ctrip/DnaJ-1/CG3065/Chi/enok/CG1233/BubR1/tgo/rump/hop/Nup93-1/HDAC6/par-6/Ulp1/Rcd-1/SCCRO4/Edc3/roq/simj/E(z)/CG1529/CG15436	70
1158	0-6-0-0	GO:0040011	locomotion	57/514	324/4443	0.000562171	0.0143176	0.0123595	DAAM/Raf/boi/dock/homer/SCAR/dnt/CdGAPr/Ras85D/Fmr1/Akt1/RhoGAP93B/XNP/Apc/wts/faf/EcR/pod1/sn/CG10543/LRR/Ephrin/chb/Hrs/mbc/kel/trx/Eph/Ptpmeg2/spri/jing/Plp/psidin/Nedd4/asl/CG42674/kug/Evi5/yki/Chi/DIP2/tgo/PDZ-GEF/ttv/CG44774/msn/dsh/hop/par-6/Vav/Nup205/not/Pi3K68D/Ube3a/E(z)/nudE/velo	57
1159	0-6-0-0	GO:0006281	DNA repair	25/514	110/4443	0.000580492	0.0145994	0.0126028	CG14803/CG4078/mof/CG32756/dgrn/Nse4/Mcm2/hyd/Mcm5/Irbp/flfl/Cdc7/mms4/Rad23/spel1/RecQ5/Spf45/ctrip/Rev1/DNApol-delta/koi/Mcm3/Mcm7/RecQ4/Rrp1	25
1160	0-6-0-0	GO:0051128	regulation of cellular component organization	72/514	433/4443	0.000591785	0.0146997	0.0126894	Vps11/DAAM/Ocrl/sgg/CG4078/Bub1/SCAR/BuGZ/Nak/spir/RtGEF/dia/Mcm2/Fmr1/Arfip/Akt1/Efa6/ssh/Tnks/Apc/Cul5/Bub3/wts/Zwilch/rod/Cul2/Naus/stau/Snx16/Crag/HP1b/O-fut1/SCCRO3/Mos/wash/sax/LRR/4E-T/chb/Nup98-96/Asap/CG12179/conu/spri/IKKepsilon/step/psidin/Nedd4/Mob4/Su(var)3-3/Atg1/Rbsn-5/kug/aPKC/CG42797/Gprk2/sigmar/BubR1/Hph/dsh/hop/shtd/Graf/Rok/par-6/Vav/Ulp1/dbo/Ube3a/simj/nudE/fliI	72
1161	0-6-0-0	GO:0030031	cell projection assembly	18/514	69/4443	0.000610764	0.0148548	0.0128233	DAAM/SCAR/ck/dia/Fmr1/Efa6/ssh/sn/pnut/LRR/psidin/asl/kug/aPKC/PDZ-GEF/Kap3/par-6/Poc1	18
1162	0-6-0-0	GO:0000226	microtubule cytoskeleton organization	41/514	214/4443	0.000612798	0.0148548	0.0128233	sgg/Bsg25D/Cks30A/BuGZ/spir/dia/Fmr1/Efa6/TTLL5/Tnks/pins/Apc/wash/chb/btz/CG12179/Grip128/cnn/spn-F/IKKepsilon/Plp/cbs/Mob4/asl/Rbsn-5/brun/aPKC/egl/sigmar/Rcd5/ana3/sofe/dsh/Kap3/kat80/Rok/par-6/Poc1/nudE/Klp67A/mst	41
1163	0-6-0-0	GO:0003002	regionalization	51/514	283/4443	0.000624841	0.0149664	0.0129196	fs(1)N/Raf/boi/sgg/Mkrn1/Pc/tub/Su(H)/ck/spir/Scm/Ras85D/Fmr1/spn-E/Dcr-1/Apc/Cul5/Sry-delta/faf/EcR/stau/sn/sax/lgs/pho/Cf2/csul/btz/tapas/Grip128/nuf/spn-F/jing/IKKepsilon/step/Su(var)3-3/Rbsn-5/aPKC/milt/egl/Chi/tgo/sno/rump/dsh/hop/rt/wls/E(z)/Su(dx)/S	51
1164	0-6-0-0	GO:0009966	regulation of signal transduction	77/514	471/4443	0.00063928	0.0151321	0.0130627	CG3630/Raf/sgg/dock/Mkrn1/CG7369/dgrn/Fgop2/Cnot4/Su(H)/Nak/RtGEF/Kcmf1/hyd/Ras85D/Fmr1/Akt1/IKKbeta/Rlip/Efa6/Rassf/XNP/Tnks/CG5521/Apc/Cul5/wts/Cul2/olf186-F/fz4/Crag/O-fut1/Mos/CG18659/LRR/cos/Hrs/mbc/Sting/RhoGAP1A/conu/spri/htk/step/Nedd4/Mob4/pzg/Atg1/CG42674/raskol/aPKC/Gprk2/Sik3/sigmar/MAN1/ebd1/RhoGEF3/sno/PDZ-GEF/ttv/elgi/msn/Ack/Kap3/Graf/par-6/Vav/Ulp1/Nca/Rnf146/Nprl3/Rgl/Pi3K68D/Ube3a/wls/syd/Su(dx)	77
1165	0-6-0-0	GO:0044093	positive regulation of molecular function	29/514	136/4443	0.000668845	0.0156479	0.0135079	CG3630/mof/CG7369/Atg17/dnt/RtGEF/IKKbeta/Rlip/RhoGAP93B/CG5521/vimar/Crag/SCCRO3/mbc/Eph/Asap/RhoGAP1A/conu/IKKepsilon/step/Evi5/PDZ-GEF/Claspin/Stim/Vav/SCCRO4/Rgl/Dronc/smid	29
1166	0-6-0-0	GO:0051336	regulation of hydrolase activity	22/514	93/4443	0.000690478	0.0159683	0.0137845	drongo/CG7369/CG9135/RtGEF/Rlip/RhoGAP93B/CG5521/vimar/Crag/CG8243/mbc/Asap/RhoGAP1A/conu/IKKepsilon/raskol/brun/Evi5/PDZ-GEF/Vav/Rgl/Dronc	22
1167	0-6-0-0	GO:0065009	regulation of molecular function	44/514	236/4443	0.000713722	0.0163183	0.0140866	CG3630/sgg/mof/drongo/CG7369/dgrn/Atg17/CG9135/dnt/RtGEF/Mcm2/Hexim/IKKbeta/Rlip/RhoGAP93B/CG5521/vimar/sws/Crag/SCCRO3/CG8243/cos/mbc/Eph/Asap/CG14408/RhoGAP1A/conu/IKKepsilon/step/Nedd4/raskol/brun/CG42797/Evi5/PDZ-GEF/Claspin/Stim/par-6/Vav/SCCRO4/Rgl/Dronc/smid	44
1168	0-6-0-0	GO:0033043	regulation of organelle organization	41/514	216/4443	0.000745921	0.0168628	0.0145567	DAAM/Ocrl/sgg/CG4078/Bub1/SCAR/BuGZ/spir/dia/Mcm2/Arfip/Efa6/ssh/Tnks/Apc/Bub3/Zwilch/rod/Naus/stau/Mos/wash/LRR/chb/Nup98-96/Asap/CG12179/conu/IKKepsilon/step/Nedd4/Su(var)3-3/sigmar/BubR1/dsh/hop/shtd/Rok/Vav/Ulp1/fliI	41
1169	0-6-0-0	GO:0050790	regulation of catalytic activity	36/514	183/4443	0.000791931	0.0177021	0.0152812	sgg/drongo/CG7369/Atg17/CG9135/dnt/RtGEF/Mcm2/Hexim/Rlip/RhoGAP93B/CG5521/vimar/sws/Crag/SCCRO3/CG8243/mbc/Eph/Asap/CG14408/RhoGAP1A/conu/IKKepsilon/step/raskol/brun/Evi5/PDZ-GEF/Claspin/par-6/Vav/SCCRO4/Rgl/Dronc/smid	36
1170	0-6-0-0	GO:0009948	anterior/posterior axis specification	23/514	100/4443	0.00080064	0.0177021	0.0152812	fs(1)N/Raf/Mkrn1/Pc/spir/Scm/Ras85D/spn-E/Sry-delta/stau/sax/pho/csul/btz/tapas/Grip128/spn-F/IKKepsilon/Rbsn-5/aPKC/egl/rump/E(z)	23
1171	0-6-0-0	GO:0007389	pattern specification process	54/514	308/4443	0.000858737	0.0187802	0.0162118	fs(1)N/Raf/boi/sgg/Mkrn1/Pc/tub/Su(H)/ck/spir/Scm/Ras85D/Fmr1/spn-E/Dcr-1/Apc/Cul5/Sry-delta/faf/EcR/stau/sn/sax/lgs/pho/Cf2/csul/btz/tapas/Grip128/nuf/spn-F/jing/IKKepsilon/step/dgo/Su(var)3-3/app/Rbsn-5/aPKC/milt/egl/Chi/tgo/sno/rump/dsh/hop/Rok/rt/wls/E(z)/Su(dx)/S	54
1172	0-6-0-0	GO:0044087	regulation of cellular component biogenesis	40/514	211/4443	0.000887184	0.0191937	0.0165688	Vps11/DAAM/Ocrl/sgg/CG4078/SCAR/dia/Fmr1/Arfip/Akt1/Efa6/ssh/Cul5/Cul2/stau/Snx16/HP1b/sax/LRR/4E-T/chb/Nup98-96/CG12179/conu/psidin/Nedd4/Mob4/Su(var)3-3/kug/aPKC/dsh/hop/Rok/par-6/Ulp1/dbo/Ube3a/simj/iPLA2-VIA/fliI	40
1173	0-6-0-0	GO:0007059	chromosome segregation	28/514	132/4443	0.000899876	0.0192612	0.0166271	CG11403/sgg/Spc105R/Bub1/BuGZ/barr/Mcm5/spn-E/SMC1/Cap-D2/Bub3/Zwilch/rod/SMC2/Mos/mms4/Naa60/chb/SMC3/RecQ5/BubR1/sofe/Ndc80/shtd/Rok/nudE/Klp67A/mst	28
1174	0-6-0-0	GO:0016477	cell migration	38/514	198/4443	0.000934544	0.0197926	0.0170858	Raf/boi/dock/SCAR/Ras85D/Akt1/XNP/Apc/wts/faf/EcR/sn/LRR/chb/Hrs/mbc/kel/trx/Ptpmeg2/spri/jing/psidin/CG42674/kug/Evi5/yki/tgo/PDZ-GEF/ttv/CG44774/msn/dsh/hop/par-6/Vav/not/Pi3K68D/nudE	38
1175	0-6-0-0	GO:0007423	sensory organ development	47/514	260/4443	0.000954724	0.0200094	0.017273	Raf/temp/boi/sgg/holn1/SCAR/Su(H)/ck/Scm/Ras85D/Efa6/ssh/Hrb98DE/Apc/Cul5/wts/faf/vimar/sn/AP-1gamma/fl(2)d/trx/Asap/nuf/Dref/spn-F/IKKepsilon/Spf45/dgo/Utx/aPKC/Chi/tgo/PDZ-GEF/dsh/hop/shtd/Stim/Fur2/Rok/X11L/Rip11/Vav/wls/Dronc/tant/S	47
1176	0-6-0-0	GO:0016319	mushroom body development	13/514	44/4443	0.000993319	0.0206037	0.017786	DAAM/Fmr1/SMC1/ssh/EcR/ced-6/Ephrin/Eph/MCPH1/enok/ebo/Mcm3/ftz-f1	13
1177	0-6-0-0	GO:0051495	positive regulation of cytoskeleton organization	11/514	34/4443	0.00105428	0.0215131	0.018571	DAAM/SCAR/dia/Naus/LRR/chb/Nup98-96/CG12179/Nedd4/Rok/Vav	11
1178	0-6-0-0	GO:0032392	DNA geometric change	8/514	20/4443	0.00107757	0.0215131	0.018571	CG11403/CG4078/Mcm2/Mcm5/RecQ5/Mcm3/Mcm7/RecQ4	8
1179	0-6-0-0	GO:0006974	cellular response to DNA damage stimulus	29/514	140/4443	0.00109275	0.0215131	0.018571	CG14803/CG4078/mof/CG32756/dgrn/Nse4/CG10336/Mcm2/hyd/Mcm5/Irbp/flfl/wts/Cdc7/mms4/Rad23/spel1/RecQ5/Spf45/Utx/ctrip/Rev1/DNApol-delta/koi/Mcm3/Claspin/Mcm7/RecQ4/Rrp1	29
1180	0-6-0-0	GO:0007017	microtubule-based process	46/514	255/4443	0.00113159	0.0215131	0.018571	sgg/Bsg25D/Cks30A/BuGZ/spir/dia/Fmr1/Efa6/TTLL5/Tnks/pins/Klp98A/Apc/wash/cos/chb/btz/CG12179/Grip128/cnn/spn-F/IKKepsilon/Plp/cbs/Mob4/Atg1/asl/Rbsn-5/brun/aPKC/milt/egl/sigmar/Rcd5/ana3/sofe/dsh/Kap3/kat80/Rok/par-6/Poc1/nudE/Klp67A/syd/mst	46
1181	0-6-0-0	GO:0007094	mitotic spindle assembly checkpoint signaling	6/514	4443-12-01	0.00116547	0.0215131	0.018571	Bub1/BuGZ/Bub3/Zwilch/rod/BubR1	6
1182	0-6-0-0	GO:0031577	spindle checkpoint signaling	6/514	4443-12-01	0.00116547	0.0215131	0.018571	Bub1/BuGZ/Bub3/Zwilch/rod/BubR1	6
1183	0-6-0-0	GO:0033046	negative regulation of sister chromatid segregation	6/514	4443-12-01	0.00116547	0.0215131	0.018571	Bub1/BuGZ/Bub3/Zwilch/rod/BubR1	6
1184	0-6-0-0	GO:0033048	negative regulation of mitotic sister chromatid segregation	6/514	4443-12-01	0.00116547	0.0215131	0.018571	Bub1/BuGZ/Bub3/Zwilch/rod/BubR1	6
1185	0-6-0-0	GO:0045841	negative regulation of mitotic metaphase/anaphase transition	6/514	4443-12-01	0.00116547	0.0215131	0.018571	Bub1/BuGZ/Bub3/Zwilch/rod/BubR1	6
1186	0-6-0-0	GO:0071173	spindle assembly checkpoint signaling	6/514	4443-12-01	0.00116547	0.0215131	0.018571	Bub1/BuGZ/Bub3/Zwilch/rod/BubR1	6
1187	0-6-0-0	GO:0071174	mitotic spindle checkpoint signaling	6/514	4443-12-01	0.00116547	0.0215131	0.018571	Bub1/BuGZ/Bub3/Zwilch/rod/BubR1	6
1188	0-6-0-0	GO:2000816	negative regulation of mitotic sister chromatid separation	6/514	4443-12-01	0.00116547	0.0215131	0.018571	Bub1/BuGZ/Bub3/Zwilch/rod/BubR1	6
1189	0-6-0-0	GO:1902743	regulation of lamellipodium organization	7/514	16/4443	0.00119314	0.021627	0.0186694	SCAR/ssh/Naus/LRR/psidin/aPKC/par-6	7
1190	0-6-0-0	GO:2001251	negative regulation of chromosome organization	7/514	16/4443	0.00119314	0.021627	0.0186694	Bub1/BuGZ/Mcm2/Bub3/Zwilch/rod/BubR1	7
1191	0-6-0-0	GO:0006259	DNA metabolic process	37/514	194/4443	0.00122742	0.0220497	0.0190343	CG14803/CG4078/mof/CG32756/dgrn/Nse4/CG10336/Mcm2/hyd/Mcm5/Irbp/flfl/BigH1/spn-E/Dcr-1/cav/Tnks/Cdc7/CG2990/Drep1/mms4/Rad23/pho/spel1/RecQ5/Dref/Spf45/ctrip/pita/Rev1/DNApol-delta/koi/Mcm3/Mcm7/RecQ4/smid/Rrp1	37
1192	0-6-0-0	GO:0009887	animal organ morphogenesis	69/514	422/4443	0.00124897	0.0222384	0.0191971	Raf/boi/sgg/Atg17/Rab30/Cks30A/SCAR/Su(H)/ck/dnt/dia/hyd/Ras85D/Efa6/dsd/Hrb98DE/Apc/Cul5/wts/faf/EcR/vimar/sn/pnut/sax/cos/lgs/mbc/SMC3/Asap/nuf/Dref/spn-F/jing/IKKepsilon/Spf45/step/dgo/Nedd4/Su(var)3-3/Utx/app/Rbsn-5/Hr39/CG42674/aPKC/Gprk2/egl/sigmar/yki/Chi/tgo/sno/PDZ-GEF/Duox/elgi/msn/dsh/hop/Stim/Fur2/Rok/Rip11/Vav/ftz-f1/wls/Dronc/Su(dx)/S	69
1193	0-6-0-0	GO:0007417	central nervous system development	29/514	142/4443	0.00138129	0.0243786	0.0210446	DAAM/Pc/Scm/Fmr1/pasi1/SMC1/ssh/Apc/Cap-D2/EcR/Prp8/ced-6/Ephrin/mbc/Eph/cnn/jing/MCPH1/yki/enok/tgo/ebo/Mcm3/CG12717/Vav/Ulp1/ftz-f1/Dronc/velo	29
1194	0-6-0-0	GO:0008219	cell death	39/514	209/4443	0.0014027	0.0245412	0.021185	Raf/mof/Atg17/tub/Ras85D/Fmr1/Akt1/Dcr-1/XNP/Apc/Atg16/wts/EcR/vimar/sws/SCCRO3/Drep1/pnut/cos/Rab32/Dref/htk/IKKepsilon/psidin/Utx/Atg1/aPKC/sigmar/yki/Duox/msn/Ack/ftz-f1/Dronc/syd/CG7546/velo/CG4238/S	39
1195	0-6-0-0	GO:0048477	oogenesis	71/514	439/4443	0.00143752	0.0249336	0.0215237	fs(1)N/Raf/sgg/Spt6/Mkrn1/snRNP-U1-70K/SCAR/spir/Scm/Ras85D/Fmr1/spn-E/Akt1/Dcr-1/Hrb98DE/Apc/Cul5/Sry-delta/wts/Cul2/EcR/stau/Cdc7/Mos/Drep1/wash/sax/cos/chb/Cf2/Hrs/csul/mbc/btz/kel/Ptpmeg2/tapas/lark/Grip128/spri/spn-F/jing/IKKepsilon/psidin/Su(var)3-3/Atg1/Rbsn-5/lqfR/kug/aPKC/Gprk2/milt/egl/yki/tgo/PDZ-GEF/rump/msn/dsh/hop/Nup93-1/kat80/Rok/par-6/Vav/Nprl3/nudE/Dronc/RecQ4/Myt1/S	71
1196	0-6-0-0	GO:0044784	metaphase/anaphase transition of cell cycle	9/514	26/4443	0.00176204	0.0297918	0.0257175	sgg/Bub1/BuGZ/Bub3/Zwilch/rod/Mos/BubR1/shtd	9
1197	0-6-0-0	GO:0071103	DNA conformation change	9/514	26/4443	0.00176204	0.0297918	0.0257175	CG11403/CG4078/Mcm2/Mcm5/pho/RecQ5/Mcm3/Mcm7/RecQ4	9
1198	0-6-0-0	GO:1905818	regulation of chromosome separation	9/514	26/4443	0.00176204	0.0297918	0.0257175	sgg/Bub1/BuGZ/Bub3/Zwilch/rod/Mos/BubR1/shtd	9
1199	0-6-0-0	GO:0016570	histone modification	26/514	125/4443	0.00183406	0.030751	0.0265456	Naa30A/mof/Hcs/CG31875/Taf1/hyd/Art1/Cdc7/Cfp1/Kdm4A/CG1620/Naa60/csul/trx/l(3)73Ah/Bre1/Su(var)3-3/Utx/ctrip/Rtf1/yki/enok/HDAC6/not/Gcn5/E(z)	26
1200	0-6-0-0	GO:0045839	negative regulation of mitotic nuclear division	6/514	13/4443	0.00195483	0.0325051	0.0280598	Bub1/BuGZ/Bub3/Zwilch/rod/BubR1	6
1201	0-6-0-0	GO:0006310	DNA recombination	16/514	64/4443	0.0019729	0.0325368	0.0280871	CG14803/CG4078/dgrn/Mcm2/Mcm5/BigH1/spn-E/Cdc7/mms4/spel1/RecQ5/Rev1/koi/Mcm3/Mcm7/RecQ4	16
1202	0-6-0-0	GO:0000724	double-strand break repair via homologous recombination	12/514	42/4443	0.00212549	0.0344878	0.0297713	CG14803/CG4078/dgrn/Mcm2/Mcm5/Cdc7/RecQ5/Rev1/koi/Mcm3/Mcm7/RecQ4	12
1203	0-6-0-0	GO:0000725	recombinational repair	12/514	42/4443	0.00212549	0.0344878	0.0297713	CG14803/CG4078/dgrn/Mcm2/Mcm5/Cdc7/RecQ5/Rev1/koi/Mcm3/Mcm7/RecQ4	12
1204	0-6-0-0	GO:0044782	cilium organization	9/514	27/4443	0.00237735	0.0376632	0.0325125	Fmr1/Efa6/pnut/LRR/cos/asl/ana3/Kap3/Poc1	9
1205	0-6-0-0	GO:0046579	positive regulation of Ras protein signal transduction	9/514	27/4443	0.00237735	0.0376632	0.0325125	CG3630/CG7369/Fgop2/Efa6/mbc/RhoGAP1A/step/Mob4/CG42674	9
1206	0-6-0-0	GO:0051057	positive regulation of small GTPase mediated signal transduction	9/514	27/4443	0.00237735	0.0376632	0.0325125	CG3630/CG7369/Fgop2/Efa6/mbc/RhoGAP1A/step/Mob4/CG42674	9
1207	0-6-0-0	GO:0030855	epithelial cell differentiation	46/514	266/4443	0.00276184	0.0434127	0.0374757	fs(1)N/Raf/sgg/Spt6/ck/spir/dia/Scm/Ras85D/spn-E/Akt1/Apc/Atg16/wts/EcR/Cdc7/sn/sax/cos/Cf2/Hrs/mbc/SMC3/kel/Ptpmeg2/CG41099/spri/jing/dgo/psidin/app/Rbsn-5/kug/aPKC/Gprk2/yki/msn/dsh/hop/kat80/Rok/par-6/Vav/nudE/RecQ4/S	46
1208	0-6-0-0	GO:0051493	regulation of cytoskeleton organization	24/514	116/4443	0.00292118	0.0455614	0.0393305	DAAM/Ocrl/sgg/SCAR/spir/dia/Arfip/Efa6/ssh/Apc/Naus/LRR/chb/Nup98-96/CG12179/conu/IKKepsilon/step/Nedd4/sigmar/dsh/Rok/Vav/fliI	24
1209	0-6-0-0	GO:1902099	regulation of metaphase/anaphase transition of cell cycle	8/514	23/4443	0.00306175	0.047106	0.0406638	sgg/Bub1/BuGZ/Bub3/Zwilch/rod/Mos/BubR1	8
1210	0-6-0-0	GO:1902531	regulation of intracellular signal transduction	42/514	239/4443	0.00308615	0.047106	0.0406638	CG3630/Raf/sgg/CG7369/Fgop2/RtGEF/Kcmf1/Ras85D/Akt1/IKKbeta/Rlip/Efa6/Rassf/XNP/CG5521/olf186-F/Crag/Mos/CG18659/LRR/mbc/RhoGAP1A/conu/spri/step/Mob4/Atg1/CG42674/raskol/aPKC/Gprk2/Sik3/sigmar/MAN1/RhoGEF3/elgi/msn/Ack/Vav/Nprl3/Rgl/syd	42
1211	0-6-0-0	GO:0033047	regulation of mitotic sister chromatid segregation	6/514	14/4443	0.00309045	0.047106	0.0406638	Bub1/BuGZ/Bub3/Zwilch/rod/BubR1	6
1212	0-6-0-0	GO:0000727	double-strand break repair via break-induced replication	5/514	4443-10-01	0.00311549	0.0471306	0.0406851	Mcm2/Mcm5/Cdc7/Mcm3/Mcm7	5
1213	0-6-0-0	GO:0033045	regulation of sister chromatid segregation	9/514	28/4443	0.00315175	0.0473233	0.0408514	sgg/Bub1/BuGZ/Bub3/Zwilch/rod/Mos/BubR1/shtd	9
1214	1-7-1-1	GO:0002181	cytoplasmic translation	62/90	111/4443	3.52213e-86	1.26444e-83	1.09001e-83	RpL10/RpL36/RpL35/RpL7A/RpL35A/RpL36A/RpL7/RpS27A/RpL9/RpL24/RpL34b/RpL24-like/RpS20/RpS30/RpS3/RpS27/RpL27/RpL32/RpL6/RpL21/RpS18/RpL11/RpL17/RpS14a/RpS14b/RpS28b/RpL29/RpL18A/RpS15/RpS23/RpS11/RpS3A/RpS7/RpS8/RpL14/RpL13/RpS13/RpL15/RpL5/RpL38/RpS25/RpL30/RpS24/RpS26/RpS29/RpL8/RpL37A/RpS16/RpL23/RpL12/RpL39/eIF1/RpL28/RpS15Aa/RpL37a/RpS19a/RpL26/RpS4/RpS17/RpL18/RpL40/RpS21	62
1215	1-7-1-1	GO:0006412	translation	64/90	334/4443	1.64032e-53	2.94438e-51	2.53819e-51	RpL10/RpL36/RpL35/RpL7A/RpL35A/RpL36A/RpL7/RpS27A/RpL9/RpL24/RpL34b/RpL24-like/RpS20/RpS30/RpS3/RpS27/RpL27/RpL32/RpL6/RpL21/RpS18/RpL11/RpL17/RpS14a/RpS14b/RpS28b/RpL29/RpL18A/eEF1beta/RpS15/RpS23/RpS11/RpS3A/RpS7/RpS8/RpL14/RpL13/RpS13/RpL15/RpL5/RpL38/RpS25/RpL30/RpS24/RpS26/RpS29/RpL8/RpL37A/RpS16/RpL23/RpL12/RpL39/eIF1/RpL28/RpS15Aa/RpL37a/RpS19a/RpL26/RpS4/RpS17/RpL18/mRpL27/RpL40/RpS21	64
1216	1-7-1-1	GO:0043043	peptide biosynthetic process	64/90	361/4443	3.35771e-51	4.01805e-49	3.46374e-49	RpL10/RpL36/RpL35/RpL7A/RpL35A/RpL36A/RpL7/RpS27A/RpL9/RpL24/RpL34b/RpL24-like/RpS20/RpS30/RpS3/RpS27/RpL27/RpL32/RpL6/RpL21/RpS18/RpL11/RpL17/RpS14a/RpS14b/RpS28b/RpL29/RpL18A/eEF1beta/RpS15/RpS23/RpS11/RpS3A/RpS7/RpS8/RpL14/RpL13/RpS13/RpL15/RpL5/RpL38/RpS25/RpL30/RpS24/RpS26/RpS29/RpL8/RpL37A/RpS16/RpL23/RpL12/RpL39/eIF1/RpL28/RpS15Aa/RpL37a/RpS19a/RpL26/RpS4/RpS17/RpL18/mRpL27/RpL40/RpS21	64
1217	1-7-1-1	GO:0043604	amide biosynthetic process	64/90	385/4443	2.63226e-49	2.36245e-47	2.03654e-47	RpL10/RpL36/RpL35/RpL7A/RpL35A/RpL36A/RpL7/RpS27A/RpL9/RpL24/RpL34b/RpL24-like/RpS20/RpS30/RpS3/RpS27/RpL27/RpL32/RpL6/RpL21/RpS18/RpL11/RpL17/RpS14a/RpS14b/RpS28b/RpL29/RpL18A/eEF1beta/RpS15/RpS23/RpS11/RpS3A/RpS7/RpS8/RpL14/RpL13/RpS13/RpL15/RpL5/RpL38/RpS25/RpL30/RpS24/RpS26/RpS29/RpL8/RpL37A/RpS16/RpL23/RpL12/RpL39/eIF1/RpL28/RpS15Aa/RpL37a/RpS19a/RpL26/RpS4/RpS17/RpL18/mRpL27/RpL40/RpS21	64
1218	1-7-1-1	GO:0006518	peptide metabolic process	64/90	413/4443	2.93342e-47	2.1062e-45	1.81563e-45	RpL10/RpL36/RpL35/RpL7A/RpL35A/RpL36A/RpL7/RpS27A/RpL9/RpL24/RpL34b/RpL24-like/RpS20/RpS30/RpS3/RpS27/RpL27/RpL32/RpL6/RpL21/RpS18/RpL11/RpL17/RpS14a/RpS14b/RpS28b/RpL29/RpL18A/eEF1beta/RpS15/RpS23/RpS11/RpS3A/RpS7/RpS8/RpL14/RpL13/RpS13/RpL15/RpL5/RpL38/RpS25/RpL30/RpS24/RpS26/RpS29/RpL8/RpL37A/RpS16/RpL23/RpL12/RpL39/eIF1/RpL28/RpS15Aa/RpL37a/RpS19a/RpL26/RpS4/RpS17/RpL18/mRpL27/RpL40/RpS21	64
1219	1-7-1-1	GO:0034645	cellular macromolecule biosynthetic process	64/90	423/4443	1.44728e-46	8.65958e-45	7.46494e-45	RpL10/RpL36/RpL35/RpL7A/RpL35A/RpL36A/RpL7/RpS27A/RpL9/RpL24/RpL34b/RpL24-like/RpS20/RpS30/RpS3/RpS27/RpL27/RpL32/RpL6/RpL21/RpS18/RpL11/RpL17/RpS14a/RpS14b/RpS28b/RpL29/RpL18A/eEF1beta/RpS15/RpS23/RpS11/RpS3A/RpS7/RpS8/RpL14/RpL13/RpS13/RpL15/RpL5/RpL38/RpS25/RpL30/RpS24/RpS26/RpS29/RpL8/RpL37A/RpS16/RpL23/RpL12/RpL39/eIF1/RpL28/RpS15Aa/RpL37a/RpS19a/RpL26/RpS4/RpS17/RpL18/mRpL27/RpL40/RpS21	64
1220	1-7-1-1	GO:0043603	cellular amide metabolic process	64/90	459/4443	3.23989e-44	1.6616e-42	1.43237e-42	RpL10/RpL36/RpL35/RpL7A/RpL35A/RpL36A/RpL7/RpS27A/RpL9/RpL24/RpL34b/RpL24-like/RpS20/RpS30/RpS3/RpS27/RpL27/RpL32/RpL6/RpL21/RpS18/RpL11/RpL17/RpS14a/RpS14b/RpS28b/RpL29/RpL18A/eEF1beta/RpS15/RpS23/RpS11/RpS3A/RpS7/RpS8/RpL14/RpL13/RpS13/RpL15/RpL5/RpL38/RpS25/RpL30/RpS24/RpS26/RpS29/RpL8/RpL37A/RpS16/RpL23/RpL12/RpL39/eIF1/RpL28/RpS15Aa/RpL37a/RpS19a/RpL26/RpS4/RpS17/RpL18/mRpL27/RpL40/RpS21	64
1221	1-7-1-1	GO:0042254	ribosome biogenesis	22/90	148/4443	5.15454e-14	2.3131e-12	1.99399e-12	RpL10/RpL35/RpL7A/RpL35A/RpL7/RpL34b/RpL24-like/RpS27/RpL6/RpS14a/RpS14b/RpS28b/RpS15/RpS7/RpS8/RpL14/RpL5/RpS16/RpS19a/RpL26/NHP2/RpS21	22
1222	1-7-1-1	GO:0022613	ribonucleoprotein complex biogenesis	24/90	191/4443	1.41683e-13	5.65159e-12	4.87192e-12	RpL10/RpL35/RpL7A/RpL35A/RpL7/RpL34b/RpL24-like/RpS27/RpL6/RpS14a/RpS14b/RpS28b/RpS15/RpS7/RpS8/RpL14/RpL5/RpL38/RpS16/eIF1/RpS19a/RpL26/NHP2/RpS21	24
1223	1-7-1-1	GO:0042273	ribosomal large subunit biogenesis	1990-11-01	50/4443	2.4778e-09	8.89531e-08	7.66815e-08	RpL10/RpL35/RpL7A/RpL35A/RpL7/RpL24-like/RpL6/RpL14/RpL5/RpL26/NHP2	11
1224	1-7-1-1	GO:0042274	ribosomal small subunit biogenesis	1990-10-01	42/4443	6.05999e-09	1.97776e-07	1.70492e-07	RpS27/RpS14a/RpS14b/RpS28b/RpS15/RpS7/RpS8/RpS16/RpS19a/RpS21	10
1225	1-7-1-1	GO:0042255	ribosome assembly	1990-09-01	32/4443	7.33535e-09	2.19449e-07	1.89175e-07	RpL10/RpS27/RpL6/RpS14a/RpS14b/RpS28b/RpS15/RpL5/RpS19a	9
1226	1-7-1-1	GO:0000028	ribosomal small subunit assembly	1990-06-01	13/4443	8.94879e-08	2.47124e-06	2.13032e-06	RpS27/RpS14a/RpS14b/RpS28b/RpS15/RpS19a	6
1227	1-7-1-1	GO:0022618	ribonucleoprotein complex assembly	1990-11-01	73/4443	1.61341e-07	4.13724e-06	3.56648e-06	RpL10/RpS27/RpL6/RpS14a/RpS14b/RpS28b/RpS15/RpL5/RpL38/eIF1/RpS19a	11
1228	1-7-1-1	GO:0071826	ribonucleoprotein complex subunit organization	1990-11-01	75/4443	2.14849e-07	5.14205e-06	4.43268e-06	RpL10/RpS27/RpL6/RpS14a/RpS14b/RpS28b/RpS15/RpL5/RpL38/eIF1/RpS19a	11
1229	1-7-1-1	GO:0006364	rRNA processing	1990-11-01	96/4443	2.73127e-06	6.12828e-05	5.28284e-05	RpL35/RpL7A/RpL7/RpS14a/RpS14b/RpS28b/RpS7/RpS8/RpS16/NHP2/RpS21	11
1230	1-7-1-1	GO:0016072	rRNA metabolic process	1990-11-01	111/4443	1.14275e-05	0.000241323	0.000208031	RpL35/RpL7A/RpL7/RpS14a/RpS14b/RpS28b/RpS7/RpS8/RpS16/NHP2/RpS21	11
1231	1-7-1-1	GO:0030490	maturation of SSU-rRNA	1990-06-01	28/4443	1.53797e-05	0.000306739	0.000264422	RpS14a/RpS14b/RpS28b/RpS8/RpS16/RpS21	6
1232	1-7-1-1	GO:0000462	maturation of SSU-rRNA from tricistronic rRNA transcript (SSU-rRNA, 5.8S rRNA, LSU-rRNA)	1990-05-01	21/4443	4.80516e-05	0.000907923	0.000782669	RpS14a/RpS14b/RpS8/RpS16/RpS21	5
1233	1-7-1-1	GO:1902600	proton transmembrane transport	1990-05-01	28/4443	0.000207486	0.00372437	0.00321057	ATPsynG/ATPsynE/ND-MLRQ/Vha13/sun	5
1234	1-7-1-1	GO:0034470	ncRNA processing	1990-11-01	161/4443	0.000350153	0.00598596	0.00516016	RpL35/RpL7A/RpL7/RpS14a/RpS14b/RpS28b/RpS7/RpS8/RpS16/NHP2/RpS21	11
1235	1-7-1-1	GO:0009145	purine nucleoside triphosphate biosynthetic process	1990-04-01	20/4443	0.000595201	0.00890322	0.00767496	ATPsynG/ATPsynE/awd/sun	4
1236	1-7-1-1	GO:0009205	purine ribonucleoside triphosphate metabolic process	1990-04-01	20/4443	0.000595201	0.00890322	0.00767496	ATPsynG/ATPsynE/awd/sun	4
1237	1-7-1-1	GO:0009206	purine ribonucleoside triphosphate biosynthetic process	1990-04-01	20/4443	0.000595201	0.00890322	0.00767496	ATPsynG/ATPsynE/awd/sun	4
1238	1-7-1-1	GO:0000470	maturation of LSU-rRNA	1990-04-01	21/4443	0.000723942	0.00999597	0.00861696	RpL35/RpL7A/RpL7/NHP2	4
1239	1-7-1-1	GO:0009144	purine nucleoside triphosphate metabolic process	1990-04-01	21/4443	0.000723942	0.00999597	0.00861696	ATPsynG/ATPsynE/awd/sun	4
1240	1-7-1-1	GO:0009199	ribonucleoside triphosphate metabolic process	1990-04-01	22/4443	0.000871219	0.0111703	0.00962926	ATPsynG/ATPsynE/awd/sun	4
1241	1-7-1-1	GO:0009201	ribonucleoside triphosphate biosynthetic process	1990-04-01	22/4443	0.000871219	0.0111703	0.00962926	ATPsynG/ATPsynE/awd/sun	4
1242	1-7-1-1	GO:0009142	nucleoside triphosphate biosynthetic process	1990-04-01	24/4443	0.00122699	0.0151893	0.0130938	ATPsynG/ATPsynE/awd/sun	4
1243	1-7-1-1	GO:0034660	ncRNA metabolic process	1990-12-01	220/4443	0.00142693	0.0170756	0.0147199	RpL35/RpL7A/RpII18/RpL7/RpS14a/RpS14b/RpS28b/RpS7/RpS8/RpS16/NHP2/RpS21	12
1244	1-7-1-1	GO:0009141	nucleoside triphosphate metabolic process	1990-04-01	26/4443	0.00167372	0.0193828	0.0167088	ATPsynG/ATPsynE/awd/sun	4
1245	1-7-1-1	GO:0140694	non-membrane-bounded organelle assembly	1990-09-01	153/4443	0.00350126	0.0369692	0.0318691	RpL10/RpS27/RpL6/RpS14a/RpS14b/RpS28b/RpS15/RpL5/RpS19a	9
1246	1-7-1-1	GO:0046034	ATP metabolic process	1990-06-01	79/4443	0.00496217	0.0494839	0.0426573	ATPsynG/ATPsynE/ox/COX7C/sun/UQCR-Q	6
1247	2-5-0-0	GO:0010605	negative regulation of macromolecule metabolic process	43/156	417/4443	2.37786e-11	3.34781e-08	2.76059e-08	Rbf/Hmt4-20/ssx/CG12299/Sirt1/Sfmbt/brat/swm/CG8677/FBXO11/Cp190/H/twin/Nab2/Ythdf/heph/Marf1/Ars2/dom/chn/Su(var)2-HP2/mip120/Psc/Sin3A/gcl/Chd3/dap/osk/Nelf-A/ovo/cic/psq/apt/ebi/gpp/Patr-1/Top2/Larp4B/Su(z)12/ash1/phol/Cbl/Mad	43
1248	2-5-0-0	GO:0051241	negative regulation of multicellular organismal process	20/156	95/4443	4.31697e-11	3.34781e-08	2.76059e-08	brat/mor/Ythdf/hdc/Sin3A/tor/polo/sdk/osa/RASSF8/cic/Doa/Patr-1/Spn/ago/bif/Tao/brm/RasGAP1/Mad	20
1249	2-5-0-0	GO:0051276	chromosome organization	37/156	337/4443	1.38091e-10	6.93359e-08	5.71741e-08	Rbf/Hmt4-20/lid/borr/Sirt1/Sfmbt/glu/CG8677/PR-Set7/Cp190/mor/asp/CG11873/Bap170/dom/BEAF-32/Su(var)2-HP2/Psc/tou/Chd3/Nup153/polo/Dek/del/Chd1/glo/osa/psq/gpp/Top2/enc/Klp10A/ash1/brm/Jarid2/phol/Pif1	37
1250	2-5-0-0	GO:0010604	positive regulation of macromolecule metabolic process	45/156	482/4443	2.19604e-10	6.93359e-08	5.71741e-08	G9a/tyf/Cdk12/srl/lid/swm/cad/CG8677/mor/twin/Ythdf/spz/pygo/Marf1/Bap170/Smurf/chn/muskelin/Sin3A/tou/nito/MED26/Phf7/Nup153/CycT/ovo/nej/osa/nsl1/Mitf/RYBP/apt/ebi/rdx/gpp/Doa/Patr-1/sima/da/Larp4B/ash1/brm/Jarid2/CG4911/Mad	45
1251	2-5-0-0	GO:0009892	negative regulation of metabolic process	43/156	446/4443	2.2352e-10	6.93359e-08	5.71741e-08	Rbf/Hmt4-20/ssx/CG12299/Sirt1/Sfmbt/brat/swm/CG8677/FBXO11/Cp190/H/twin/Nab2/Ythdf/heph/Marf1/Ars2/dom/chn/Su(var)2-HP2/mip120/Psc/Sin3A/gcl/Chd3/dap/osk/Nelf-A/ovo/cic/psq/apt/ebi/gpp/Patr-1/Top2/Larp4B/Su(z)12/ash1/phol/Cbl/Mad	43
1252	2-5-0-0	GO:0006325	chromatin organization	26/156	183/4443	4.73834e-10	1.22486e-07	1.01002e-07	Hmt4-20/lid/Sirt1/Sfmbt/CG8677/Cp190/mor/CG11873/Bap170/dom/BEAF-32/Su(var)2-HP2/Psc/tou/Chd3/Nup153/Dek/Chd1/osa/psq/gpp/Top2/ash1/brm/Jarid2/phol	26
1253	2-5-0-0	GO:0007444	imaginal disc development	36/156	342/4443	8.65826e-10	1.91842e-07	1.58192e-07	G9a/dx/CG11399/Sfmbt/qua/cad/mor/H/wge/EloA/pygo/heph/Bap170/dom/RhoGAP54D/Sin3A/nito/Mtl/dap/ovo/Chd1/Nost/Alh/pico/osa/cic/psq/ebi/ago/brm/dlp/fz/RasGAP1/Cbl/nmo/Mad	36
1254	2-5-0-0	GO:0035295	tube development	40/156	414/4443	1.08572e-09	2.10494e-07	1.73572e-07	G9a/dx/CG11399/Sfmbt/qua/cad/mor/H/wge/EloA/hdc/pygo/heph/Bap170/Smurf/dom/RhoGAP54D/Sin3A/nito/Mtl/dap/polo/ovo/Chd1/Nost/Alh/pico/osa/cic/psq/ebi/da/ago/brm/dlp/fz/RasGAP1/Cbl/nmo/Mad	40
1255	2-5-0-0	GO:0006366	transcription by RNA polymerase II	41/156	440/4443	1.92586e-09	3.31889e-07	2.73674e-07	Rbf/Cdk12/srl/CG12299/cad/CG8677/Cp190/mor/H/EloA/woc/pygo/chn/BEAF-32/mip120/Psc/tou/MED26/Chd3/Nup153/Nelf-A/CycT/ovo/Chd1/nej/osa/nsl1/cic/psq/BtbVII/Mitf/apt/rno/ebi/sima/da/RpII215/Taf4/brm/phol/Mad	41
1256	2-5-0-0	GO:0051093	negative regulation of developmental process	21/156	130/4443	2.47946e-09	3.84564e-07	3.1711e-07	lid/brat/mor/Ythdf/hdc/chn/nito/tor/polo/sdk/osa/RASSF8/cic/Patr-1/Spn/ago/bif/Tao/brm/RasGAP1/Mad	21
1257	2-5-0-0	GO:0006357	regulation of transcription by RNA polymerase II	38/156	394/4443	3.36431e-09	4.74368e-07	3.91161e-07	Rbf/Cdk12/srl/CG12299/cad/CG8677/Cp190/mor/H/woc/pygo/chn/BEAF-32/mip120/Psc/tou/MED26/Chd3/Nup153/Nelf-A/CycT/ovo/Chd1/nej/osa/nsl1/cic/psq/BtbVII/Mitf/apt/rno/ebi/sima/da/brm/phol/Mad	38
1258	2-5-0-0	GO:0048569	post-embryonic animal organ development	31/156	285/4443	7.42021e-09	9.59063e-07	7.90839e-07	lid/qua/mor/H/wge/EloA/spz/pygo/heph/Bap170/RhoGAP54D/chn/Sin3A/Mtl/dap/ovo/Chd1/Nost/Alh/osa/nsl1/cic/psq/ebi/brm/dlp/fz/RasGAP1/Cbl/nmo/Mad	31
1259	2-5-0-0	GO:0007389	pattern specification process	32/156	308/4443	1.27206e-08	1.41474e-06	1.16659e-06	swa/CG11399/brat/cad/mor/H/EloA/spz/pygo/heph/dom/Psc/nito/tor/osk/ovo/glo/cno/osa/cic/psq/apt/rdx/Doa/enc/brm/dlp/fz/RasGAP1/Cbl/nmo/Mad	32
1260	2-5-0-0	GO:0045596	negative regulation of cell differentiation	14/156	61/4443	1.30485e-08	1.41474e-06	1.16659e-06	lid/brat/mor/Ythdf/hdc/chn/nito/polo/sdk/osa/ago/bif/brm/RasGAP1	14
1261	2-5-0-0	GO:0035220	wing disc development	28/156	244/4443	1.36822e-08	1.41474e-06	1.16659e-06	G9a/dx/CG11399/qua/mor/H/EloA/pygo/heph/Bap170/dom/Sin3A/nito/Mtl/dap/Chd1/Nost/osa/cic/psq/ebi/brm/dlp/fz/RasGAP1/Cbl/nmo/Mad	28
1262	2-5-0-0	GO:0048477	oogenesis	39/156	439/4443	2.1148e-08	2.05004e-06	1.69045e-06	Rbf/swa/lid/Sfmbt/qua/brat/twin/asp/spz/heph/Smurf/BEAF-32/mip120/muskelin/tor/dap/osk/polo/mim/ovo/del/Chd1/glo/Nost/nej/nsl1/cic/psq/apt/AP-2alpha/sima/da/enc/Tao/ash1/brm/fz/Cbl/Mad	39
1263	2-5-0-0	GO:0051173	positive regulation of nitrogen compound metabolic process	39/156	441/4443	2.40448e-08	2.09253e-06	1.72549e-06	G9a/tyf/Cdk12/srl/lid/cad/CG8677/mor/twin/Ythdf/spz/pygo/Marf1/Bap170/Smurf/chn/muskelin/Sin3A/tou/Nup153/CycT/ovo/PlexA/nej/osa/nsl1/Mitf/RYBP/apt/ebi/rdx/Patr-1/sima/da/Larp4B/brm/Jarid2/CG4911/Mad	39
1264	2-5-0-0	GO:0003002	regionalization	30/156	283/4443	2.48519e-08	2.09253e-06	1.72549e-06	swa/CG11399/brat/cad/mor/H/EloA/spz/pygo/dom/Psc/nito/tor/osk/ovo/glo/osa/cic/psq/apt/rdx/Doa/enc/brm/dlp/fz/RasGAP1/Cbl/nmo/Mad	30
1265	2-5-0-0	GO:0031325	positive regulation of cellular metabolic process	41/156	480/4443	2.60268e-08	2.09253e-06	1.72549e-06	G9a/tyf/Cdk12/PEK/srl/lid/cad/CG8677/mor/twin/Ythdf/spz/pygo/Marf1/Bap170/chn/muskelin/Sin3A/tou/tor/Nup153/CycT/ovo/PlexA/nej/osa/nsl1/Mitf/RYBP/apt/ebi/AP-2alpha/Doa/Patr-1/sima/da/Larp4B/brm/Jarid2/CG4911/Mad	41
1266	2-5-0-0	GO:0045935	positive regulation of nucleobase-containing compound metabolic process	30/156	284/4443	2.6983e-08	2.09253e-06	1.72549e-06	Cdk12/srl/lid/cad/CG8677/mor/twin/Ythdf/pygo/Marf1/Bap170/chn/Sin3A/tou/Nup153/CycT/ovo/PlexA/nej/osa/nsl1/Mitf/RYBP/apt/Patr-1/sima/da/brm/Jarid2/Mad	30
1267	2-5-0-0	GO:0051254	positive regulation of RNA metabolic process	29/156	269/4443	3.03175e-08	2.14876e-06	1.77185e-06	Cdk12/srl/lid/cad/CG8677/mor/twin/Ythdf/pygo/Marf1/Bap170/chn/Sin3A/tou/Nup153/CycT/ovo/nej/osa/nsl1/Mitf/RYBP/apt/Patr-1/sima/da/brm/Jarid2/Mad	29
1268	2-5-0-0	GO:0009890	negative regulation of biosynthetic process	26/156	222/4443	3.18642e-08	2.14876e-06	1.77185e-06	Rbf/CG12299/Sirt1/Sfmbt/brat/CG8677/H/twin/Ythdf/heph/Marf1/chn/mip120/Sin3A/gcl/Chd3/Nelf-A/ovo/cic/apt/ebi/Patr-1/Larp4B/Su(z)12/Cbl/Mad	26
1269	2-5-0-0	GO:0031327	negative regulation of cellular biosynthetic process	26/156	222/4443	3.18642e-08	2.14876e-06	1.77185e-06	Rbf/CG12299/Sirt1/Sfmbt/brat/CG8677/H/twin/Ythdf/heph/Marf1/chn/mip120/Sin3A/gcl/Chd3/Nelf-A/ovo/cic/apt/ebi/Patr-1/Larp4B/Su(z)12/Cbl/Mad	26
1270	2-5-0-0	GO:0007292	female gamete generation	40/156	470/4443	4.51371e-08	2.90247e-06	2.39337e-06	Rbf/swa/lid/Sfmbt/qua/brat/twin/asp/spz/heph/Smurf/BEAF-32/mip120/muskelin/tor/dap/osk/polo/mim/ovo/del/Chd1/glo/Nost/nej/nsl1/cic/psq/apt/AP-2alpha/sima/da/enc/Klp10A/Tao/ash1/brm/fz/Cbl/Mad	40
1271	2-5-0-0	GO:0010629	negative regulation of gene expression	25/156	211/4443	4.81563e-08	2.90247e-06	2.39337e-06	Rbf/Hmt4-20/ssx/Sirt1/Sfmbt/brat/FBXO11/Cp190/twin/Nab2/Ythdf/heph/Marf1/Ars2/dom/Su(var)2-HP2/Psc/osk/psq/apt/gpp/Patr-1/Top2/Larp4B/phol	25
1272	2-5-0-0	GO:0007281	germ cell development	41/156	491/4443	5.02282e-08	2.90247e-06	2.39337e-06	Rbf/swa/lid/Sfmbt/qua/brat/twin/asp/spz/heph/Smurf/BEAF-32/mip120/muskelin/gcl/tor/dap/Phf7/osk/polo/mim/ovo/del/Chd1/glo/Nost/nej/nsl1/cic/psq/apt/AP-2alpha/sima/da/enc/Tao/ash1/brm/fz/Cbl/Mad	41
1273	2-5-0-0	GO:0009791	post-embryonic development	34/156	361/4443	5.05266e-08	2.90247e-06	2.39337e-06	G9a/lid/qua/mor/H/wge/EloA/spz/woc/hdc/pygo/heph/Bap170/RhoGAP54D/chn/Sin3A/Mtl/dap/ovo/Chd1/Nost/Alh/osa/nsl1/cic/psq/ebi/brm/dlp/fz/RasGAP1/Cbl/nmo/Mad	34
1274	2-5-0-0	GO:0048736	appendage development	24/156	200/4443	7.2264e-08	3.86488e-06	3.18696e-06	qua/mor/H/EloA/pygo/heph/Bap170/RhoGAP54D/Mtl/ovo/Chd1/Nost/Alh/osa/cic/psq/ebi/brm/dlp/fz/RasGAP1/Cbl/nmo/Mad	24
1275	2-5-0-0	GO:0048737	imaginal disc-derived appendage development	24/156	200/4443	7.2264e-08	3.86488e-06	3.18696e-06	qua/mor/H/EloA/pygo/heph/Bap170/RhoGAP54D/Mtl/ovo/Chd1/Nost/Alh/osa/cic/psq/ebi/brm/dlp/fz/RasGAP1/Cbl/nmo/Mad	24
1276	2-5-0-0	GO:0009887	animal organ morphogenesis	37/156	422/4443	7.66662e-08	3.96364e-06	3.2684e-06	qua/cad/mor/H/wge/EloA/asp/hdc/pygo/heph/Bap170/RhoGAP54D/chn/Mtl/dap/ovo/sdk/Chd1/cno/Nost/nej/osa/cic/psq/Mitf/rno/ebi/rdx/Doa/da/brm/dlp/fz/RasGAP1/Cbl/nmo/Mad	37
1277	2-5-0-0	GO:0010558	negative regulation of macromolecule biosynthetic process	25/156	217/4443	8.46865e-08	4.19966e-06	3.46302e-06	Rbf/CG12299/Sirt1/Sfmbt/brat/CG8677/H/twin/Ythdf/heph/Marf1/chn/mip120/Sin3A/gcl/Chd3/Nelf-A/ovo/cic/apt/ebi/Patr-1/Larp4B/Su(z)12/Mad	25
1278	2-5-0-0	GO:0050793	regulation of developmental process	35/156	387/4443	8.66468e-08	4.19966e-06	3.46302e-06	G9a/RhoBTB/lid/brat/mor/Ythdf/hdc/dom/chn/Sin3A/nito/tor/Mtl/polo/ovo/sdk/PlexA/cta/cno/pico/osa/RASSF8/cic/ebi/Patr-1/Spn/ago/bif/Tao/brm/dlp/fz/RasGAP1/nmo/Mad	35
1279	2-5-0-0	GO:0002009	morphogenesis of an epithelium	33/156	355/4443	1.14389e-07	5.37627e-06	4.43325e-06	Rab23/qua/cad/mor/H/wge/EloA/hdc/pygo/heph/Bap170/RhoGAP54D/Mtl/dap/ovo/cta/Chd1/cno/Nost/nej/osa/cic/psq/ebi/Mcr/ago/brm/dlp/fz/RasGAP1/Cbl/nmo/Mad	33
1280	2-5-0-0	GO:0048729	tissue morphogenesis	33/156	356/4443	1.22446e-07	5.58571e-06	4.60595e-06	Rab23/qua/cad/mor/H/wge/EloA/hdc/pygo/heph/Bap170/RhoGAP54D/Mtl/dap/ovo/cta/Chd1/cno/Nost/nej/osa/cic/psq/ebi/Mcr/ago/brm/dlp/fz/RasGAP1/Cbl/nmo/Mad	33
1281	2-5-0-0	GO:0051172	negative regulation of nitrogen compound metabolic process	30/156	305/4443	1.38447e-07	6.13519e-06	5.05905e-06	Rbf/CG12299/Sirt1/Sfmbt/brat/swm/CG8677/H/twin/Nab2/Ythdf/heph/Marf1/chn/mip120/Sin3A/gcl/Chd3/dap/Nelf-A/ovo/cic/apt/ebi/Patr-1/Larp4B/Su(z)12/ash1/Cbl/Mad	30
1282	2-5-0-0	GO:0035120	post-embryonic appendage morphogenesis	23/156	196/4443	2.12005e-07	9.13389e-06	7.53177e-06	qua/mor/H/EloA/pygo/heph/Bap170/RhoGAP54D/Mtl/ovo/Chd1/Nost/osa/cic/psq/ebi/brm/dlp/fz/RasGAP1/Cbl/nmo/Mad	23
1283	2-5-0-0	GO:0060562	epithelial tube morphogenesis	28/156	277/4443	2.19213e-07	9.18916e-06	7.57734e-06	qua/cad/mor/H/wge/EloA/hdc/pygo/heph/Bap170/RhoGAP54D/Mtl/dap/ovo/Chd1/Nost/osa/cic/psq/ebi/ago/brm/dlp/fz/RasGAP1/Cbl/nmo/Mad	28
1284	2-5-0-0	GO:0035107	appendage morphogenesis	23/156	197/4443	2.32923e-07	9.26316e-06	7.63836e-06	qua/mor/H/EloA/pygo/heph/Bap170/RhoGAP54D/Mtl/ovo/Chd1/Nost/osa/cic/psq/ebi/brm/dlp/fz/RasGAP1/Cbl/nmo/Mad	23
1285	2-5-0-0	GO:0035114	imaginal disc-derived appendage morphogenesis	23/156	197/4443	2.32923e-07	9.26316e-06	7.63836e-06	qua/mor/H/EloA/pygo/heph/Bap170/RhoGAP54D/Mtl/ovo/Chd1/Nost/osa/cic/psq/ebi/brm/dlp/fz/RasGAP1/Cbl/nmo/Mad	23
1286	2-5-0-0	GO:0051239	regulation of multicellular organismal process	29/156	296/4443	2.53606e-07	9.83356e-06	8.1087e-06	G9a/brat/mor/Ythdf/hdc/BTBD9/dom/Sin3A/tor/Mtl/polo/sdk/PlexA/cta/osa/RASSF8/cic/Doa/Patr-1/Spn/ago/bif/Tao/brm/fz/RasGAP1/Cbl/nmo/Mad	29
1287	2-5-0-0	GO:0031328	positive regulation of cellular biosynthetic process	29/156	299/4443	3.15481e-07	1.11647e-05	9.20639e-06	tyf/Cdk12/srl/lid/cad/CG8677/mor/spz/pygo/Bap170/chn/Sin3A/tou/Nup153/CycT/ovo/PlexA/nej/osa/nsl1/Mitf/RYBP/apt/sima/da/Larp4B/brm/Jarid2/Mad	29
1288	2-5-0-0	GO:0045893	positive regulation of transcription, DNA-templated	25/156	232/4443	3.1673e-07	1.11647e-05	9.20639e-06	Cdk12/srl/lid/cad/CG8677/mor/pygo/Bap170/chn/Sin3A/tou/Nup153/CycT/ovo/nej/osa/nsl1/Mitf/RYBP/apt/sima/da/brm/Jarid2/Mad	25
1289	2-5-0-0	GO:1902680	positive regulation of RNA biosynthetic process	25/156	232/4443	3.1673e-07	1.11647e-05	9.20639e-06	Cdk12/srl/lid/cad/CG8677/mor/pygo/Bap170/chn/Sin3A/tou/Nup153/CycT/ovo/nej/osa/nsl1/Mitf/RYBP/apt/sima/da/brm/Jarid2/Mad	25
1290	2-5-0-0	GO:1903508	positive regulation of nucleic acid-templated transcription	25/156	232/4443	3.1673e-07	1.11647e-05	9.20639e-06	Cdk12/srl/lid/cad/CG8677/mor/pygo/Bap170/chn/Sin3A/tou/Nup153/CycT/ovo/nej/osa/nsl1/Mitf/RYBP/apt/sima/da/brm/Jarid2/Mad	25
1291	2-5-0-0	GO:0007419	ventral cord development	10/156	37/4443	3.28717e-07	1.13298e-05	9.34248e-06	glu/brat/Psc/dap/CycT/mute/ago/brm/Galphai/Mad	10
1292	2-5-0-0	GO:0009891	positive regulation of biosynthetic process	29/156	300/4443	3.39048e-07	1.14318e-05	9.42663e-06	tyf/Cdk12/srl/lid/cad/CG8677/mor/spz/pygo/Bap170/chn/Sin3A/tou/Nup153/CycT/ovo/PlexA/nej/osa/nsl1/Mitf/RYBP/apt/sima/da/Larp4B/brm/Jarid2/Mad	29
1293	2-5-0-0	GO:0035239	tube morphogenesis	29/156	302/4443	3.91174e-07	1.29087e-05	1.06445e-05	qua/cad/mor/H/wge/EloA/hdc/pygo/heph/Bap170/Smurf/RhoGAP54D/Mtl/dap/ovo/Chd1/Nost/osa/cic/psq/ebi/ago/brm/dlp/fz/RasGAP1/Cbl/nmo/Mad	29
1294	2-5-0-0	GO:0010557	positive regulation of macromolecule biosynthetic process	27/156	268/4443	4.00489e-07	1.29408e-05	1.06709e-05	tyf/Cdk12/srl/lid/cad/CG8677/mor/pygo/Bap170/chn/Sin3A/tou/Nup153/CycT/ovo/nej/osa/nsl1/Mitf/RYBP/apt/sima/da/Larp4B/brm/Jarid2/Mad	27
1295	2-5-0-0	GO:0007560	imaginal disc morphogenesis	25/156	239/4443	5.62472e-07	1.74479e-05	1.43874e-05	qua/mor/H/wge/EloA/pygo/heph/Bap170/RhoGAP54D/Mtl/dap/ovo/Chd1/Nost/osa/cic/psq/ebi/brm/dlp/fz/RasGAP1/Cbl/nmo/Mad	25
1296	2-5-0-0	GO:0048563	post-embryonic animal organ morphogenesis	25/156	239/4443	5.62472e-07	1.74479e-05	1.43874e-05	qua/mor/H/wge/EloA/pygo/heph/Bap170/RhoGAP54D/Mtl/dap/ovo/Chd1/Nost/osa/cic/psq/ebi/brm/dlp/fz/RasGAP1/Cbl/nmo/Mad	25
1297	2-5-0-0	GO:0006338	chromatin remodeling	14/156	81/4443	5.74443e-07	1.74698e-05	1.44055e-05	lid/CG8677/mor/CG11873/Bap170/dom/Psc/tou/Chd3/Nup153/Chd1/osa/brm/Jarid2	14
1298	2-5-0-0	GO:0051961	negative regulation of nervous system development	12/156	59/4443	6.17392e-07	1.84149e-05	1.51848e-05	brat/mor/Ythdf/hdc/polo/osa/Patr-1/Spn/ago/bif/Tao/brm	12
1299	2-5-0-0	GO:0007476	imaginal disc-derived wing morphogenesis	21/156	177/4443	6.29614e-07	1.84251e-05	1.51933e-05	qua/mor/H/EloA/pygo/heph/Bap170/Mtl/Chd1/Nost/osa/cic/psq/ebi/brm/dlp/fz/RasGAP1/Cbl/nmo/Mad	21
1300	2-5-0-0	GO:0035282	segmentation	19/156	148/4443	6.65379e-07	1.88862e-05	1.55735e-05	swa/brat/cad/pygo/tor/osk/ovo/glo/osa/cic/psq/apt/rdx/Doa/enc/dlp/fz/RasGAP1/Mad	19
1301	2-5-0-0	GO:0050768	negative regulation of neurogenesis	9/156	31/4443	6.69724e-07	1.88862e-05	1.55735e-05	brat/mor/Ythdf/hdc/polo/osa/ago/bif/brm	9
1302	2-5-0-0	GO:0002165	instar larval or pupal development	29/156	313/4443	8.37814e-07	2.28725e-05	1.88605e-05	G9a/qua/mor/H/wge/EloA/woc/hdc/pygo/heph/Bap170/RhoGAP54D/Mtl/dap/ovo/Chd1/Nost/Alh/osa/cic/psq/ebi/brm/dlp/fz/RasGAP1/Cbl/nmo/Mad	29
1303	2-5-0-0	GO:0007552	metamorphosis	27/156	278/4443	8.40575e-07	2.28725e-05	1.88605e-05	qua/mor/H/wge/EloA/hdc/pygo/heph/Bap170/RhoGAP54D/tor/Mtl/dap/ovo/Chd1/Nost/osa/cic/psq/ebi/brm/dlp/fz/RasGAP1/Cbl/nmo/Mad	27
1304	2-5-0-0	GO:0031324	negative regulation of cellular metabolic process	30/156	336/4443	1.16269e-06	3.10918e-05	2.56382e-05	Rbf/CG12299/Sirt1/Sfmbt/brat/swm/CG8677/H/twin/Nab2/Ythdf/heph/Marf1/chn/mip120/Sin3A/gcl/Chd3/dap/Nelf-A/ovo/cic/apt/ebi/Patr-1/Larp4B/Su(z)12/ash1/Cbl/Mad	30
1305	2-5-0-0	GO:0010721	negative regulation of cell development	9/156	33/4443	1.2061e-06	3.12301e-05	2.57522e-05	brat/mor/Ythdf/hdc/polo/osa/ago/bif/brm	9
1306	2-5-0-0	GO:0007472	wing disc morphogenesis	21/156	184/4443	1.20813e-06	3.12301e-05	2.57522e-05	qua/mor/H/EloA/pygo/heph/Bap170/Mtl/Chd1/Nost/osa/cic/psq/ebi/brm/dlp/fz/RasGAP1/Cbl/nmo/Mad	21
1307	2-5-0-0	GO:0048707	instar larval or pupal morphogenesis	26/156	267/4443	1.31734e-06	3.3495e-05	2.76199e-05	qua/mor/H/wge/EloA/hdc/pygo/heph/Bap170/RhoGAP54D/Mtl/dap/ovo/Chd1/Nost/osa/cic/psq/ebi/brm/dlp/fz/RasGAP1/Cbl/nmo/Mad	26
1308	2-5-0-0	GO:0051960	regulation of nervous system development	17/156	128/4443	1.66716e-06	4.17058e-05	3.43904e-05	G9a/brat/mor/Ythdf/hdc/polo/PlexA/osa/Patr-1/Spn/ago/bif/Tao/brm/fz/nmo/Mad	17
1309	2-5-0-0	GO:0009886	post-embryonic animal morphogenesis	26/156	276/4443	2.48518e-06	6.11827e-05	5.0451e-05	qua/mor/H/wge/EloA/hdc/pygo/heph/Bap170/RhoGAP54D/Mtl/dap/ovo/Chd1/Nost/osa/cic/psq/ebi/brm/dlp/fz/RasGAP1/Cbl/nmo/Mad	26
1310	2-5-0-0	GO:2000026	regulation of multicellular organismal development	19/156	162/4443	2.70065e-06	6.54485e-05	5.39685e-05	G9a/brat/mor/Ythdf/hdc/Mtl/polo/PlexA/cta/osa/Patr-1/Spn/ago/bif/Tao/brm/fz/nmo/Mad	19
1311	2-5-0-0	GO:0007166	cell surface receptor signaling pathway	32/156	388/4443	2.80188e-06	6.68571e-05	5.513e-05	dx/srl/Sirt1/H/Cdk2/spz/pygo/Smurf/Sin3A/gcl/nito/tor/PlexA/cno/nej/osa/cic/apt/rno/ebi/rdx/Doa/sima/CG15744/CycD/Tao/dlp/fz/RasGAP1/Cbl/nmo/Mad	32
1312	2-5-0-0	GO:0022008	neurogenesis	36/156	467/4443	2.92624e-06	6.87667e-05	5.67047e-05	G9a/qua/brat/mor/Ythdf/spz/hdc/Nf-YC/dom/chn/Mtl/polo/ovo/sdk/PlexA/cno/Nost/nej/osa/rno/ebi/Doa/da/Spn/ago/bif/Tao/Su(z)12/brm/dlp/fz/Ptp69D/RasGAP1/Cbl/Galphai/Mad	36
1313	2-5-0-0	GO:0040008	regulation of growth	21/156	200/4443	4.73049e-06	0.000109507	9.02992e-05	srl/brat/Ythdf/spz/Smurf/tor/pico/RASSF8/cic/ebi/Patr-1/sima/Larp4B/ago/bif/CycD/Tao/dlp/fz/nmo/Mad	21
1314	2-5-0-0	GO:0009790	embryo development	28/156	327/4443	6.43287e-06	0.000146726	0.00012099	swa/borr/cad/Cp190/pygo/sced/Smurf/chn/Psc/tor/Mtl/osk/polo/cta/glo/cno/cic/psq/apt/rdx/Doa/Mcr/enc/ash1/dlp/fz/RasGAP1/Mad	28
1315	2-5-0-0	GO:0051253	negative regulation of RNA metabolic process	19/156	172/4443	6.64559e-06	0.000149381	0.000123179	Rbf/CG12299/Sirt1/Sfmbt/swm/CG8677/H/Nab2/chn/mip120/Sin3A/gcl/Chd3/Nelf-A/ovo/cic/ebi/Su(z)12/Mad	19
1316	2-5-0-0	GO:0007350	blastoderm segmentation	16/156	127/4443	6.93882e-06	0.000153744	0.000126777	swa/cad/pygo/tor/osk/glo/cic/psq/apt/rdx/Doa/enc/dlp/fz/RasGAP1/Mad	16
1317	2-5-0-0	GO:0050767	regulation of neurogenesis	12/156	74/4443	7.66375e-06	0.000167415	0.00013805	G9a/brat/mor/Ythdf/hdc/polo/PlexA/osa/ago/bif/brm/fz	12
1318	2-5-0-0	GO:0008587	imaginal disc-derived wing margin morphogenesis	9/156	41/4443	8.60596e-06	0.000185387	0.000152869	mor/H/heph/Bap170/osa/ebi/brm/dlp/fz	9
1319	2-5-0-0	GO:0008283	cell population proliferation	20/156	195/4443	1.16399e-05	0.000247307	0.000203929	Rbf/brat/cad/mor/Cdk2/dom/Sin3A/Phf7/polo/cno/mxc/osa/nsl1/Doa/enc/ago/brm/fz/Cbl/Galphai	20
1320	2-5-0-0	GO:0045595	regulation of cell differentiation	18/156	163/4443	1.19042e-05	0.000249506	0.000205741	G9a/lid/brat/mor/Ythdf/hdc/chn/nito/polo/sdk/PlexA/osa/ago/bif/brm/fz/RasGAP1/Mad	18
1321	2-5-0-0	GO:0009880	embryonic pattern specification	16/156	135/4443	1.53543e-05	0.000317526	0.000261831	swa/cad/pygo/tor/osk/glo/cic/psq/apt/rdx/Doa/enc/dlp/fz/RasGAP1/Mad	16
1322	2-5-0-0	GO:0007447	imaginal disc pattern formation	10/156	55/4443	1.59939e-05	0.000326403	0.00026915	CG11399/cad/H/dom/nito/osa/cic/dlp/nmo/Mad	10
1323	2-5-0-0	GO:0048699	generation of neurons	33/156	442/4443	1.66787e-05	0.000335956	0.000277028	G9a/qua/brat/mor/Ythdf/spz/hdc/Nf-YC/dom/chn/Mtl/polo/ovo/sdk/PlexA/Nost/nej/osa/rno/ebi/Doa/da/Spn/bif/Tao/brm/dlp/fz/Ptp69D/RasGAP1/Cbl/Galphai/Mad	33
1324	2-5-0-0	GO:0040007	growth	24/156	271/4443	1.84765e-05	0.000367397	0.000302954	srl/Sfmbt/brat/Ythdf/spz/pygo/Smurf/tor/Mtl/pico/RASSF8/cic/ebi/Patr-1/sima/Larp4B/ago/bif/CycD/Tao/dlp/fz/nmo/Mad	24
1325	2-5-0-0	GO:0035222	wing disc pattern formation	9/156	45/4443	1.92948e-05	0.000378812	0.000312367	CG11399/H/dom/nito/osa/cic/dlp/nmo/Mad	9
1326	2-5-0-0	GO:0045165	cell fate commitment	18/156	169/4443	1.97007e-05	0.000381947	0.000314952	Sirt1/brat/H/chn/gcl/tor/dap/polo/nej/osa/da/enc/Klp10A/fz/RasGAP1/Cbl/Galphai/Mad	18
1327	2-5-0-0	GO:0045934	negative regulation of nucleobase-containing compound metabolic process	19/156	190/4443	2.81751e-05	0.000539501	0.00044487	Rbf/CG12299/Sirt1/Sfmbt/swm/CG8677/H/Nab2/chn/mip120/Sin3A/gcl/Chd3/Nelf-A/ovo/cic/ebi/Su(z)12/Mad	19
1328	2-5-0-0	GO:0045892	negative regulation of transcription, DNA-templated	17/156	158/4443	2.98285e-05	0.000550762	0.000454156	Rbf/CG12299/Sirt1/Sfmbt/CG8677/H/chn/mip120/Sin3A/gcl/Chd3/Nelf-A/ovo/cic/ebi/Su(z)12/Mad	17
1329	2-5-0-0	GO:1902679	negative regulation of RNA biosynthetic process	17/156	158/4443	2.98285e-05	0.000550762	0.000454156	Rbf/CG12299/Sirt1/Sfmbt/CG8677/H/chn/mip120/Sin3A/gcl/Chd3/Nelf-A/ovo/cic/ebi/Su(z)12/Mad	17
1330	2-5-0-0	GO:1903507	negative regulation of nucleic acid-templated transcription	17/156	158/4443	2.98285e-05	0.000550762	0.000454156	Rbf/CG12299/Sirt1/Sfmbt/CG8677/H/chn/mip120/Sin3A/gcl/Chd3/Nelf-A/ovo/cic/ebi/Su(z)12/Mad	17
1331	2-5-0-0	GO:0000082	G1/S transition of mitotic cell cycle	7/156	28/4443	3.65623e-05	0.000651817	0.000537485	Rbf/mor/Cdk2/dap/CycD/brm/Mad	7
1332	2-5-0-0	GO:0008586	imaginal disc-derived wing vein morphogenesis	7/156	28/4443	3.65623e-05	0.000651817	0.000537485	mor/H/heph/Bap170/osa/brm/Mad	7
1333	2-5-0-0	GO:0044843	cell cycle G1/S phase transition	7/156	28/4443	3.65623e-05	0.000651817	0.000537485	Rbf/mor/Cdk2/dap/CycD/brm/Mad	7
1334	2-5-0-0	GO:1902806	regulation of cell cycle G1/S phase transition	6/156	20/4443	4.38546e-05	0.000764253	0.000630199	Rbf/mor/dap/CycD/brm/Mad	6
1335	2-5-0-0	GO:2000045	regulation of G1/S transition of mitotic cell cycle	6/156	20/4443	4.38546e-05	0.000764253	0.000630199	Rbf/mor/dap/CycD/brm/Mad	6
1336	2-5-0-0	GO:0045944	positive regulation of transcription by RNA polymerase II	17/156	163/4443	4.47432e-05	0.000771075	0.000635825	Cdk12/srl/cad/CG8677/pygo/chn/tou/Nup153/CycT/ovo/nej/nsl1/apt/sima/da/brm/Mad	17
1337	2-5-0-0	GO:0040029	regulation of gene expression, epigenetic	12/156	88/4443	4.68352e-05	0.000798256	0.000658239	Hmt4-20/Sirt1/Sfmbt/Cp190/Su(var)2-HP2/Psc/Nup153/psq/gpp/Top2/ash1/phol	12
1338	2-5-0-0	GO:0030182	neuron differentiation	30/156	404/4443	4.86093e-05	0.00081949	0.000675747	G9a/qua/brat/Ythdf/spz/hdc/Nf-YC/dom/chn/Mtl/ovo/sdk/PlexA/Nost/nej/osa/rno/ebi/Doa/da/Spn/bif/Tao/brm/dlp/fz/Ptp69D/RasGAP1/Cbl/Mad	30
1339	2-5-0-0	GO:0007526	larval somatic muscle development	6/156	21/4443	5.96286e-05	0.000994451	0.00082002	lid/spz/chn/Sin3A/Alh/nsl1	6
1340	2-5-0-0	GO:0051128	regulation of cellular component organization	31/156	433/4443	7.20716e-05	0.00118918	0.000980594	G9a/Rbf/RhoBTB/srl/qua/brat/Cp190/Ythdf/Smurf/mim/PlexA/cta/Nost/nej/pico/nsl1/cic/Mitf/AP-2alpha/Patr-1/sima/Spn/Larp4B/ago/bif/CycD/Tao/fz/Cbl/nmo/Mad	31
1341	2-5-0-0	GO:1901987	regulation of cell cycle phase transition	12/156	92/4443	7.32607e-05	0.00119608	0.00098628	Rbf/PEK/PR-Set7/mor/Cdk2/dap/nej/gpp/ago/CycD/brm/Mad	12
1342	2-5-0-0	GO:1902807	negative regulation of cell cycle G1/S phase transition	5/156	14/4443	7.75256e-05	0.00123961	0.00102218	Rbf/mor/dap/brm/Mad	5
1343	2-5-0-0	GO:2000134	negative regulation of G1/S transition of mitotic cell cycle	5/156	14/4443	7.75256e-05	0.00123961	0.00102218	Rbf/mor/dap/brm/Mad	5
1344	2-5-0-0	GO:0007423	sensory organ development	22/156	260/4443	8.60062e-05	0.00136118	0.00112242	H/chn/nito/Mtl/dap/sdk/cno/nej/RASSF8/cic/Mitf/rno/ebi/rdx/Doa/da/dlp/fz/RasGAP1/Cbl/nmo/Mad	22
1345	2-5-0-0	GO:0031507	heterochromatin assembly	10/156	67/4443	9.43147e-05	0.0014776	0.00121842	Hmt4-20/Sirt1/Sfmbt/Cp190/Su(var)2-HP2/Psc/psq/gpp/Top2/phol	10
1346	2-5-0-0	GO:0045814	negative regulation of gene expression, epigenetic	10/156	69/4443	0.00012173	0.00188803	0.00155686	Hmt4-20/Sirt1/Sfmbt/Cp190/Su(var)2-HP2/Psc/psq/gpp/Top2/phol	10
1347	2-5-0-0	GO:0045926	negative regulation of growth	10/156	71/4443	0.000155603	0.00236609	0.00195107	Ythdf/tor/RASSF8/cic/Patr-1/sima/Larp4B/ago/bif/Tao	10
1348	2-5-0-0	GO:0070828	heterochromatin organization	10/156	71/4443	0.000155603	0.00236609	0.00195107	Hmt4-20/Sirt1/Sfmbt/Cp190/Su(var)2-HP2/Psc/psq/gpp/Top2/phol	10
1349	2-5-0-0	GO:0007406	negative regulation of neuroblast proliferation	5/156	16/4443	0.00015975	0.00238242	0.00196454	brat/mor/polo/osa/brm	5
1350	2-5-0-0	GO:2000178	negative regulation of neural precursor cell proliferation	5/156	16/4443	0.00015975	0.00238242	0.00196454	brat/mor/polo/osa/brm	5
1351	2-5-0-0	GO:0048638	regulation of developmental growth	15/156	147/4443	0.000164896	0.00243575	0.00200851	brat/Ythdf/tor/pico/RASSF8/cic/ebi/Patr-1/ago/bif/Tao/dlp/fz/nmo/Mad	15
1352	2-5-0-0	GO:1903047	mitotic cell cycle process	20/156	236/4443	0.000181875	0.00263929	0.00217635	Rbf/PEK/borr/glu/mor/Cdk2/asp/Su(var)2-HP2/dap/polo/del/cno/nej/AP-2alpha/Top2/ago/Klp10A/CycD/brm/Mad	20
1353	2-5-0-0	GO:0042127	regulation of cell population proliferation	14/156	132/4443	0.000182079	0.00263929	0.00217635	Rbf/brat/cad/mor/Cdk2/dom/Sin3A/polo/osa/Doa/ago/brm/fz/Cbl	14
1354	2-5-0-0	GO:0060284	regulation of cell development	12/156	102/4443	0.000201248	0.00289014	0.0023832	G9a/brat/mor/Ythdf/hdc/polo/PlexA/osa/ago/bif/brm/fz	12
1355	2-5-0-0	GO:0034968	histone lysine methylation	7/156	36/4443	0.000203427	0.00289463	0.0023869	G9a/Hmt4-20/PR-Set7/BEAF-32/nej/gpp/ash1	7
1356	2-5-0-0	GO:0030308	negative regulation of cell growth	5/156	17/4443	0.000219943	0.0031012	0.00255723	Ythdf/cic/sima/Larp4B/bif	5
1357	2-5-0-0	GO:0001709	cell fate determination	10/156	75/4443	0.000247548	0.00345899	0.00285226	brat/H/gcl/tor/dap/da/enc/Klp10A/fz/Galphai	10
1358	2-5-0-0	GO:0010608	post-transcriptional regulation of gene expression	14/156	141/4443	0.000365221	0.00505765	0.00417052	ssx/tyf/brat/twin/Nab2/Ythdf/heph/Marf1/Ars2/osk/glo/apt/Patr-1/Larp4B	14
1359	2-5-0-0	GO:0016570	histone modification	13/156	125/4443	0.000378559	0.00519597	0.00428457	G9a/Hmt4-20/lid/borr/Sirt1/PR-Set7/dom/BEAF-32/nej/ebi/gpp/ash1/brm	13
1360	2-5-0-0	GO:0008285	negative regulation of cell population proliferation	8/156	52/4443	0.000389842	0.00530034	0.00437063	brat/mor/dom/polo/osa/Doa/ago/brm	8
1361	2-5-0-0	GO:0007417	central nervous system development	14/156	142/4443	0.000392997	0.00530034	0.00437063	glu/brat/asp/spz/Psc/dap/CycT/mute/apt/ago/Tao/brm/Galphai/Mad	14
1362	2-5-0-0	GO:0016571	histone methylation	7/156	40/4443	0.000403715	0.00535181	0.00441308	G9a/Hmt4-20/PR-Set7/BEAF-32/nej/gpp/ash1	7
1363	2-5-0-0	GO:0018022	peptidyl-lysine methylation	7/156	40/4443	0.000403715	0.00535181	0.00441308	G9a/Hmt4-20/PR-Set7/BEAF-32/nej/gpp/ash1	7
1364	2-5-0-0	GO:0009896	positive regulation of catabolic process	13/156	126/4443	0.00040945	0.00535488	0.00441561	PEK/twin/Ythdf/Marf1/Smurf/muskelin/Mitf/ebi/rdx/AP-2alpha/Doa/Patr-1/sima	13
1365	2-5-0-0	GO:0044770	cell cycle phase transition	12/156	110/4443	0.000410852	0.00535488	0.00441561	Rbf/PEK/PR-Set7/mor/Cdk2/dap/nej/gpp/ago/CycD/brm/Mad	12
1366	2-5-0-0	GO:0001654	eye development	18/156	217/4443	0.000507438	0.00645112	0.00531956	chn/nito/Mtl/sdk/cno/nej/RASSF8/cic/Mitf/rno/rdx/Doa/dlp/fz/RasGAP1/Cbl/nmo/Mad	18
1367	2-5-0-0	GO:0048880	sensory system development	18/156	217/4443	0.000507438	0.00645112	0.00531956	chn/nito/Mtl/sdk/cno/nej/RASSF8/cic/Mitf/rno/rdx/Doa/dlp/fz/RasGAP1/Cbl/nmo/Mad	18
1368	2-5-0-0	GO:0150063	visual system development	18/156	217/4443	0.000507438	0.00645112	0.00531956	chn/nito/Mtl/sdk/cno/nej/RASSF8/cic/Mitf/rno/rdx/Doa/dlp/fz/RasGAP1/Cbl/nmo/Mad	18
1369	2-5-0-0	GO:0009994	oocyte differentiation	13/156	131/4443	0.000598108	0.00754199	0.00621909	swa/asp/spz/heph/muskelin/dap/osk/polo/del/glo/cic/psq/enc	13
1370	2-5-0-0	GO:0031497	chromatin assembly	10/156	85/4443	0.000691054	0.00864375	0.00712759	Hmt4-20/Sirt1/Sfmbt/Cp190/Su(var)2-HP2/Psc/psq/gpp/Top2/phol	10
1371	2-5-0-0	GO:0007450	dorsal/ventral pattern formation, imaginal disc	6/156	32/4443	0.000722796	0.00889728	0.00733665	CG11399/H/osa/cic/dlp/nmo	6
1372	2-5-0-0	GO:0048190	wing disc dorsal/ventral pattern formation	6/156	32/4443	0.000722796	0.00889728	0.00733665	CG11399/H/osa/cic/dlp/nmo	6
1373	2-5-0-0	GO:1901990	regulation of mitotic cell cycle phase transition	9/156	71/4443	0.000742064	0.00899889	0.00742045	Rbf/PEK/mor/Cdk2/dap/ago/CycD/brm/Mad	9
1374	2-5-0-0	GO:0048589	developmental growth	18/156	224/4443	0.000742655	0.00899889	0.00742045	Sfmbt/brat/Ythdf/pygo/tor/Mtl/pico/RASSF8/cic/ebi/Patr-1/ago/bif/Tao/dlp/fz/nmo/Mad	18
1375	2-5-0-0	GO:0001558	regulation of cell growth	8/156	58/4443	0.000830506	0.00998539	0.0082339	srl/Ythdf/cic/sima/Larp4B/bif/CycD/fz	8
1376	2-5-0-0	GO:0048749	compound eye development	17/156	208/4443	0.000865504	0.0103261	0.00851488	chn/nito/Mtl/sdk/cno/nej/RASSF8/Mitf/rno/rdx/Doa/dlp/fz/RasGAP1/Cbl/nmo/Mad	17
1377	2-5-0-0	GO:0022402	cell cycle process	26/156	390/4443	0.000915559	0.0108399	0.00893856	Rbf/PEK/lid/borr/glu/PR-Set7/mor/Cdk2/asp/sced/Su(var)2-HP2/dap/polo/del/cno/nej/gpp/AP-2alpha/Top2/enc/ago/Klp10A/CycD/brm/Galphai/Mad	26
1378	2-5-0-0	GO:0048640	negative regulation of developmental growth	8/156	59/4443	0.000932623	0.0109583	0.00903618	Ythdf/tor/RASSF8/cic/Patr-1/ago/bif/Tao	8
1379	2-5-0-0	GO:0048592	eye morphogenesis	15/156	173/4443	0.000961948	0.0111342	0.0091812	chn/Mtl/sdk/cno/nej/cic/Mitf/rno/rdx/Doa/fz/RasGAP1/Cbl/nmo/Mad	15
1380	2-5-0-0	GO:0090596	sensory organ morphogenesis	15/156	173/4443	0.000961948	0.0111342	0.0091812	chn/Mtl/sdk/cno/nej/cic/Mitf/rno/rdx/Doa/fz/RasGAP1/Cbl/nmo/Mad	15
1381	2-5-0-0	GO:0017148	negative regulation of translation	8/156	60/4443	0.00104458	0.012001	0.00989598	brat/twin/Ythdf/heph/Marf1/apt/Patr-1/Larp4B	8
1382	2-5-0-0	GO:0030100	regulation of endocytosis	7/156	47/4443	0.00110806	0.0126368	0.0104203	brat/Smurf/mim/nsl1/AP-2alpha/Tao/Cbl	7
1383	2-5-0-0	GO:1901988	negative regulation of cell cycle phase transition	8/156	61/4443	0.00116703	0.0131165	0.0108158	Rbf/PR-Set7/mor/dap/nej/gpp/brm/Mad	8
1384	2-5-0-0	GO:2000113	negative regulation of cellular macromolecule biosynthetic process	8/156	61/4443	0.00116703	0.0131165	0.0108158	brat/twin/Ythdf/heph/Marf1/apt/Patr-1/Larp4B	8
1385	2-5-0-0	GO:0007163	establishment or maintenance of cell polarity	13/156	141/4443	0.00120085	0.0133995	0.0110491	RhoBTB/asp/heph/Mtl/osk/cta/cno/nej/Klp10A/fz/Cbl/nmo/Galphai	13
1386	2-5-0-0	GO:0051246	regulation of protein metabolic process	23/156	335/4443	0.00125553	0.0137585	0.0113452	G9a/tyf/Sirt1/brat/twin/Ythdf/heph/Marf1/Smurf/muskelin/dap/osk/glo/apt/ebi/rdx/Patr-1/Larp4B/ago/CycD/ash1/CG4911/Cbl	23
1387	2-5-0-0	GO:0006479	protein methylation	7/156	48/4443	0.00125964	0.0137585	0.0113452	G9a/Hmt4-20/PR-Set7/BEAF-32/nej/gpp/ash1	7
1388	2-5-0-0	GO:0008213	protein alkylation	7/156	48/4443	0.00125964	0.0137585	0.0113452	G9a/Hmt4-20/PR-Set7/BEAF-32/nej/gpp/ash1	7
1389	2-5-0-0	GO:0034248	regulation of cellular amide metabolic process	13/156	143/4443	0.00136824	0.0148401	0.0122371	tyf/brat/cad/twin/Ythdf/spz/heph/Marf1/osk/glo/apt/Patr-1/Larp4B	13
1390	2-5-0-0	GO:0018205	peptidyl-lysine modification	11/156	109/4443	0.00137943	0.0148576	0.0122515	G9a/Hmt4-20/lid/Sirt1/PR-Set7/dom/BEAF-32/nej/gpp/ash1/brm	11
1391	2-5-0-0	GO:0034249	negative regulation of cellular amide metabolic process	8/156	63/4443	0.00144628	0.0154702	0.0127566	brat/twin/Ythdf/heph/Marf1/apt/Patr-1/Larp4B	8
1392	2-5-0-0	GO:0035019	somatic stem cell population maintenance	4/156	15/4443	0.00147459	0.015665	0.0129173	H/dom/da/Mad	4
1393	2-5-0-0	GO:1903311	regulation of mRNA metabolic process	11/156	110/4443	0.00148705	0.0156899	0.0129378	CG2926/swm/twin/Nab2/Ythdf/Marf1/dom/nito/osk/Doa/Patr-1	11
1394	2-5-0-0	GO:0000122	negative regulation of transcription by RNA polymerase II	10/156	94/4443	0.00152251	0.0159554	0.0131568	Rbf/CG12299/H/chn/mip120/Chd3/Nelf-A/ovo/cic/Mad	10
1395	2-5-0-0	GO:0009798	axis specification	13/156	146/4443	0.00165548	0.0172326	0.0142099	swa/cad/spz/heph/Psc/tor/osk/glo/cic/psq/enc/RasGAP1/Cbl	13
1396	2-5-0-0	GO:0031331	positive regulation of cellular catabolic process	11/156	112/4443	0.00172301	0.0178159	0.0146909	PEK/twin/Ythdf/Marf1/muskelin/Mitf/ebi/AP-2alpha/Doa/Patr-1/sima	11
1397	2-5-0-0	GO:0048585	negative regulation of response to stimulus	19/156	261/4443	0.00174265	0.0178997	0.01476	dx/srl/H/Smurf/Sin3A/gcl/tor/nej/RYBP/apt/rno/ebi/rdx/ago/Tao/Su(z)12/RasGAP1/Cbl/nmo	19
1398	2-5-0-0	GO:0043488	regulation of mRNA stability	6/156	38/4443	0.00185038	0.0187742	0.0154811	twin/Nab2/Ythdf/Marf1/osk/Patr-1	6
1399	2-5-0-0	GO:0006417	regulation of translation	11/156	113/4443	0.001852	0.0187742	0.0154811	tyf/brat/twin/Ythdf/heph/Marf1/osk/glo/apt/Patr-1/Larp4B	11
1400	2-5-0-0	GO:0010564	regulation of cell cycle process	13/156	148/4443	0.00187351	0.0188689	0.0155592	Rbf/PEK/PR-Set7/mor/Cdk2/dap/polo/nej/gpp/ago/CycD/brm/Mad	13
1401	2-5-0-0	GO:0009894	regulation of catabolic process	16/156	204/4443	0.00190347	0.019047	0.0157061	PEK/twin/Nab2/Ythdf/Marf1/Smurf/muskelin/osk/Mitf/ebi/rdx/AP-2alpha/Doa/Patr-1/sima/ago	16
1402	2-5-0-0	GO:0009953	dorsal/ventral pattern formation	10/156	97/4443	0.00193501	0.0192385	0.0158639	CG11399/H/spz/glo/osa/cic/enc/dlp/Cbl/nmo	10
1403	2-5-0-0	GO:0022603	regulation of anatomical structure morphogenesis	11/156	114/4443	0.00198877	0.019647	0.0162009	G9a/RhoBTB/Ythdf/Mtl/ovo/PlexA/cta/cno/bif/fz/nmo	11
1404	2-5-0-0	GO:0008544	epidermis development	6/156	39/4443	0.00212444	0.0207233	0.0170883	qua/Mtl/ovo/cno/Nost/fz	6
1405	2-5-0-0	GO:0061013	regulation of mRNA catabolic process	6/156	39/4443	0.00212444	0.0207233	0.0170883	twin/Nab2/Ythdf/Marf1/osk/Patr-1	6
1406	2-5-0-0	GO:0032879	regulation of localization	21/156	307/4443	0.00216961	0.0210317	0.0173426	Rbf/swa/Rab23/crok/brat/swm/Smurf/Sin3A/mim/PlexA/cno/nsl1/rdx/AP-2alpha/sima/enc/Tao/dlp/fz/Cbl/Galphai	21
1407	2-5-0-0	GO:0001745	compound eye morphogenesis	14/156	169/4443	0.00220098	0.0212032	0.0174841	chn/Mtl/sdk/cno/nej/Mitf/rno/rdx/Doa/fz/RasGAP1/Cbl/nmo/Mad	14
1408	2-5-0-0	GO:0043487	regulation of RNA stability	6/156	40/4443	0.0024281	0.0231564	0.0190947	twin/Nab2/Ythdf/Marf1/osk/Patr-1	6
1409	2-5-0-0	GO:0009948	anterior/posterior axis specification	10/156	100/4443	0.00243359	0.0231564	0.0190947	swa/cad/Psc/tor/osk/glo/cic/psq/enc/RasGAP1	10
1410	2-5-0-0	GO:2000112	regulation of cellular macromolecule biosynthetic process	11/156	118/4443	0.00262073	0.0247846	0.0204372	tyf/brat/twin/Ythdf/heph/Marf1/osk/glo/apt/Patr-1/Larp4B	11
1411	2-5-0-0	GO:0000278	mitotic cell cycle	22/156	333/4443	0.00263665	0.0247846	0.0204372	Rbf/PEK/borr/glu/mor/Cdk2/asp/Su(var)2-HP2/Psc/Sin3A/dap/polo/del/cno/nej/AP-2alpha/Top2/ago/Klp10A/CycD/brm/Mad	22
1412	2-5-0-0	GO:0010948	negative regulation of cell cycle process	8/156	70/4443	0.00286427	0.0267619	0.0220678	Rbf/PR-Set7/mor/dap/nej/gpp/brm/Mad	8
1413	2-5-0-0	GO:0006897	endocytosis	11/156	120/4443	0.0029928	0.0275471	0.0227152	dx/RhoBTB/brat/CG8176/Smurf/mim/nsl1/AP-2alpha/Mcr/Tao/Cbl	11
1414	2-5-0-0	GO:0007346	regulation of mitotic cell cycle	11/156	120/4443	0.0029928	0.0275471	0.0227152	Rbf/PEK/mor/Cdk2/Sin3A/dap/nej/ago/CycD/brm/Mad	11
1415	2-5-0-0	GO:0035172	hemocyte proliferation	5/156	29/4443	0.00300158	0.0275471	0.0227152	dom/Sin3A/mxc/brm/fz	5
1416	2-5-0-0	GO:0044772	mitotic cell cycle phase transition	9/156	87/4443	0.00316643	0.028889	0.0238218	Rbf/PEK/mor/Cdk2/dap/ago/CycD/brm/Mad	9
1417	2-5-0-0	GO:0010628	positive regulation of gene expression	11/156	121/4443	0.00319419	0.0289719	0.0238901	tyf/swm/cad/spz/nito/MED26/Phf7/gpp/Doa/Larp4B/ash1	11
1418	2-5-0-0	GO:0032269	negative regulation of cellular protein metabolic process	11/156	122/4443	0.00340637	0.0307167	0.0253289	brat/twin/Ythdf/heph/Marf1/dap/apt/Patr-1/Larp4B/ash1/Cbl	11
1419	2-5-0-0	GO:0051248	negative regulation of protein metabolic process	11/156	123/4443	0.00362973	0.0325417	0.0268337	brat/twin/Ythdf/heph/Marf1/dap/apt/Patr-1/Larp4B/ash1/Cbl	11
1420	2-5-0-0	GO:0043414	macromolecule methylation	8/156	73/4443	0.00373171	0.0332637	0.0274291	G9a/Hmt4-20/PR-Set7/BEAF-32/nito/nej/gpp/ash1	8
1421	2-5-0-0	GO:0009952	anterior/posterior pattern specification	11/156	124/4443	0.0038647	0.0342523	0.0282443	swa/cad/Psc/tor/osk/glo/cic/psq/enc/RasGAP1/Mad	11
1422	2-5-0-0	GO:0032259	methylation	8/156	74/4443	0.00406203	0.0357966	0.0295177	G9a/Hmt4-20/PR-Set7/BEAF-32/nito/nej/gpp/ash1	8
1423	2-5-0-0	GO:0120036	plasma membrane bounded cell projection organization	21/156	324/4443	0.00415299	0.0363914	0.0300082	G9a/qua/Ythdf/spz/Nf-YC/dom/chn/Mtl/mim/ovo/PlexA/Nost/pico/Spn/Klp10A/bif/Tao/brm/dlp/fz/Ptp69D	21
1424	2-5-0-0	GO:0031329	regulation of cellular catabolic process	14/156	182/4443	0.00435444	0.0377304	0.0311123	PEK/twin/Nab2/Ythdf/Marf1/muskelin/osk/Mitf/ebi/AP-2alpha/Doa/Patr-1/sima/ago	14
1425	2-5-0-0	GO:0007525	somatic muscle development	6/156	45/4443	0.00445992	0.0382174	0.0315139	lid/spz/chn/Sin3A/Alh/nsl1	6
1426	2-5-0-0	GO:0030010	establishment of cell polarity	6/156	45/4443	0.00445992	0.0382174	0.0315139	asp/cta/cno/Klp10A/fz/Galphai	6
1427	2-5-0-0	GO:0007167	enzyme linked receptor protein signaling pathway	13/156	164/4443	0.00462088	0.0392056	0.0323287	srl/Smurf/gcl/tor/cic/rno/ebi/sima/Tao/dlp/RasGAP1/Cbl/Mad	13
1428	2-5-0-0	GO:0010508	positive regulation of autophagy	5/156	32/4443	0.00467636	0.0392056	0.0323287	PEK/Mitf/AP-2alpha/Doa/sima	5
1429	2-5-0-0	GO:0042067	establishment of ommatidial planar polarity	5/156	32/4443	0.00467636	0.0392056	0.0323287	Mtl/cno/nej/fz/nmo	5
1430	2-5-0-0	GO:1902692	regulation of neuroblast proliferation	5/156	32/4443	0.00467636	0.0392056	0.0323287	brat/mor/polo/osa/brm	5
1431	2-5-0-0	GO:0030030	cell projection organization	21/156	329/4443	0.00496631	0.0414126	0.0341487	G9a/qua/Ythdf/spz/Nf-YC/dom/chn/Mtl/mim/ovo/PlexA/Nost/pico/Spn/Klp10A/bif/Tao/brm/dlp/fz/Ptp69D	21
1432	2-5-0-0	GO:0030855	epithelial cell differentiation	18/156	266/4443	0.00507843	0.0421211	0.0347329	Rbf/qua/mip120/tor/Mtl/mim/ovo/cta/Nost/nej/cic/apt/AP-2alpha/da/Tao/fz/Cbl/Mad	18
1433	2-5-0-0	GO:0016049	cell growth	9/156	94/4443	0.00532911	0.0437397	0.0360675	srl/Ythdf/Mtl/cic/sima/Larp4B/bif/CycD/fz	9
1434	2-5-0-0	GO:0007474	imaginal disc-derived wing vein specification	5/156	33/4443	0.00535818	0.0437397	0.0360675	mor/EloA/cic/brm/nmo	5
1435	2-5-0-0	GO:2000177	regulation of neural precursor cell proliferation	5/156	33/4443	0.00535818	0.0437397	0.0360675	brat/mor/polo/osa/brm	5
1436	2-5-0-0	GO:0007367	segment polarity determination	4/156	21/4443	0.005486	0.0445486	0.0367346	pygo/rdx/dlp/fz	4
1437	2-5-0-0	GO:0032268	regulation of cellular protein metabolic process	20/156	312/4443	0.00582694	0.0470708	0.0388143	G9a/tyf/Sirt1/brat/twin/Ythdf/heph/Marf1/muskelin/dap/osk/glo/apt/ebi/Patr-1/Larp4B/CycD/ash1/CG4911/Cbl	20
1438	2-5-0-0	GO:0016055	Wnt signaling pathway	8/156	79/4443	0.00606527	0.0484909	0.0399853	pygo/Sin3A/nito/nej/osa/dlp/fz/nmo	8
1439	2-5-0-0	GO:0045786	negative regulation of cell cycle	8/156	79/4443	0.00606527	0.0484909	0.0399853	Rbf/PR-Set7/mor/dap/nej/gpp/brm/Mad	8
1440	3-2-0-0	GO:0040007	growth	53/334	271/4443	2.19923e-11	2.61597e-08	1.99931e-08	Ten-m/Liprin-alpha/CycY/Top3alpha/pum/Abi/RhoGAP92B/Hs6st/Pi3K92E/p53/spas/puf/Trc8/shg/Sema2a/Prosap/Galphao/Uba1/Vang/Hcf/Pten/Rab10/Arp2/slpr/Stat92E/dlg1/Mer/bun/Mob2/crb/par-1/hpo/Csk/Eps-15/Pdk1/scrib/hppy/Src42A/wap/Pi4KIIIalpha/Pak/Frl/LIMK1/trio/Strip/Eip63E/hep/sl/baz/DCTN1-p150/Liprin-beta/Abp1/ssp	53
1441	3-2-0-0	GO:0048589	developmental growth	47/334	224/4443	2.6941e-11	2.61597e-08	1.99931e-08	Ten-m/Liprin-alpha/CycY/Top3alpha/pum/Abi/RhoGAP92B/Hs6st/Pi3K92E/p53/spas/shg/Sema2a/Prosap/Galphao/Vang/Pten/Rab10/Arp2/slpr/Stat92E/dlg1/Mer/bun/Mob2/crb/par-1/hpo/Csk/Eps-15/Pdk1/scrib/Src42A/wap/Pi4KIIIalpha/Pak/Frl/LIMK1/trio/Strip/Eip63E/hep/baz/DCTN1-p150/Liprin-beta/Abp1/ssp	47
1442	3-2-0-0	GO:0050793	regulation of developmental process	65/334	387/4443	1.04938e-10	6.79298e-08	5.19166e-08	csw/Liprin-alpha/numb/pum/tws/Mical/Abi/RhoGAP92B/Hs6st/Pi3K92E/p53/unk/spas/Drice/Miga/Sema2a/shn/Galphao/Vang/PlexB/ari-1/Pten/exd/Rab35/Pp2B-14D/Arp2/slpr/zfh1/Stat92E/dlg1/Mer/bun/Mob2/crb/cwo/dl/par-1/Atg13/hpo/Dhc64C/Csk/pyd/norpA/Eps-15/Pdk1/scrib/Src42A/Bruce/wap/Pi4KIIIalpha/Pak/Frl/slmb/LIMK1/trio/Strip/sl/baz/RhoGAPp190/trc/DCTN1-p150/Abp1/ssp/Tak1/aop	65
1443	3-2-0-0	GO:0035556	intracellular signal transduction	64/334	386/4443	2.67447e-10	1.29845e-07	9.92368e-08	Rab27/MAPk-Ak2/Chro/Madm/Mnn1/CG5181/Btk29A/Sos/Mkk4/Sur-8/RhoGAP92B/Pi3K92E/p53/PTP-ER/CG5522/Prosap/Galphao/Uba1/Pten/PhKgamma/Rab10/Rab35/Pp2B-14D/betaggt-I/slpr/CG17698/sra/Mer/crb/dl/par-1/hpo/slim/Csk/norpA/RabX1/gek/Pdk1/CG7028/hppy/CG43658/RapGAP1/Src42A/Ric/wap/Pi4KIIIalpha/dop/Pak/PRAS40/slmb/Sac1/trio/Herc4/Strip/Gapvd1/Usp7/hep/sl/Socs16D/RhoGAPp190/trc/Mkp3/RhoGAP71E/Tak1	64
1444	3-2-0-0	GO:0035295	tube development	66/334	414/4443	7.61079e-10	2.95603e-07	2.2592e-07	csw/disp/Lam/Mnn1/Btk29A/numb/B4/Sos/tws/RhoGAP92B/Hs6st/Pi3K92E/unk/puf/Rbcn-3A/shg/shn/Galphao/Vang/Pten/Rab35/Pp2B-14D/betaggt-I/CG8405/slpr/Nipped-A/Stat92E/Slik/lace/dlg1/crb/Dys/par-1/pic/Ppcs/Dhc64C/Csk/pyd/fzr/px/ken/bs/scrib/CG43658/Src42A/dop/Pak/Sac1/LIMK1/trio/Mrtf/hep/mthl1/baz/trc/Mkp3/MYPT-75D/RhoGAP71E/DCTN1-p150/ssp/FoxK/Cdk8/foi/Sep1/Tak1/lilli	66
1445	3-2-0-0	GO:0034329	cell junction assembly	33/334	147/4443	5.27767e-09	1.46797e-06	1.12192e-06	Ten-m/Cont/Liprin-alpha/pum/pasi2/Mical/RhoGAP92B/Pi3K92E/spas/shg/Prosap/Galphao/Pten/alpha-Cat/Arp2/dlg1/Mob2/crb/p120ctn/par-1/pyd/Eps-15/Pdk1/scrib/Src42A/Pi4KIIIalpha/Pak/LIMK1/trio/Strip/baz/Liprin-beta/Abp1	33
1446	3-2-0-0	GO:0051128	regulation of cellular component organization	66/334	433/4443	5.29134e-09	1.46797e-06	1.12192e-06	Ten-m/Chro/Lam/Liprin-alpha/Btk29A/numb/pum/tws/prd1/Abi/msps/RhoGAP92B/Pi3K92E/spas/puf/Miga/Sema2a/wde/Galphao/Vang/PlexB/Pten/Rab10/Rab35/Arp2/Stat92E/Slik/cana/dlg1/lap/Mer/Vrp1/bun/Mob2/pds5/p120ctn/Dhc64C/pyd/fzr/norpA/Ssrp/gek/Eps-15/Pdk1/scrib/CG43658/Src42A/Svil/Pi4KIIIalpha/Pak/slmb/LIMK1/trio/Cnb/Strip/hep/sl/mthl1/baz/RhoGAPp190/trc/DCTN1-p150/Abp1/CG32066/Cdc27/lilli	66
1447	3-2-0-0	GO:0022008	neurogenesis	69/334	467/4443	8.47301e-09	2.05682e-06	1.57197e-06	csw/Ten-m/Cont/Liprin-alpha/numb/Sos/Mkk4/pum/pasi2/tws/Mical/Abi/msps/Pi3K92E/p53/unk/spas/Drice/ric8a/shg/Sema2a/CG6701/shn/Galphao/Uba1/Vang/LRP1/PlexB/ari-1/CG8765/Pten/exd/zfh1/for/Slik/Mer/bun/Mob2/crb/cwo/dl/p120ctn/par-1/inaE/didum/hpo/Dhc64C/fzr/gek/scrib/Src42A/PIG-V/Pak/Frl/slmb/Sac1/LIMK1/trio/CG12004/Strip/hep/sl/baz/RhoGAPp190/trc/DCTN1-p150/Liprin-beta/Abp1/aop	69
1448	3-2-0-0	GO:0030182	neuron differentiation	62/334	404/4443	1.30987e-08	2.8264e-06	2.16013e-06	csw/Ten-m/Cont/Liprin-alpha/Sos/Mkk4/pum/Mical/Abi/msps/Pi3K92E/p53/unk/spas/Drice/shg/Sema2a/CG6701/shn/Galphao/Uba1/Vang/LRP1/PlexB/CG8765/Pten/exd/zfh1/for/Slik/Mer/bun/Mob2/crb/cwo/dl/p120ctn/par-1/didum/hpo/Dhc64C/gek/scrib/Src42A/PIG-V/Pak/Frl/slmb/Sac1/LIMK1/trio/CG12004/Strip/hep/sl/baz/RhoGAPp190/trc/DCTN1-p150/Liprin-beta/Abp1/aop	62
1449	3-2-0-0	GO:0006928	movement of cell or subcellular component	57/334	358/4443	1.45816e-08	2.83174e-06	2.16421e-06	csw/Ten-m/disp/Cont/Liprin-alpha/numb/Sos/pum/trbd/Mical/Abi/msps/Pi3K92E/spas/shg/Sema2a/Khc-73/Vang/LRP1/PlexB/Pten/alpha-Cat/Rab35/zfh1/Stat92E/for/cana/bun/crb/par-1/Ppcs/didum/hpo/Dhc64C/Csk/fzr/jvl/ens/Src42A/dop/Pak/Frl/slmb/Sac1/trio/Mrtf/hep/CG11178/sl/mthl1/baz/trc/RhoGAP71E/DCTN1-p150/Klp68D/foi/aop	57
1450	3-2-0-0	GO:0006468	protein phosphorylation	39/334	205/4443	2.93411e-08	4.61967e-06	3.53067e-06	MAPk-Ak2/Madm/aux/Btk29A/CycY/Mkk4/CG8312/Abi/Pi3K92E/Pten/PhKgamma/slpr/for/Slik/CG40191/CG17698/Mer/Mob2/par-1/Atg13/hpo/Csk/Ssrp/gek/Pdk1/CG7028/hppy/Ack-like/Src42A/dop/Pak/PRAS40/LIMK1/Eip63E/hep/trc/JIL-1/Cdk8/Tak1	39
1451	3-2-0-0	GO:0009887	animal organ morphogenesis	63/334	422/4443	2.93747e-08	4.61967e-06	3.53067e-06	csw/Ten-m/Cont/aux/Lam/Liprin-alpha/Mnn1/Btk29A/numb/Sos/RhoGAP92B/Hs6st/unk/Drice/shg/shn/Galphao/Vang/Pten/exd/slpr/Stat92E/Slik/dlg1/snama/Mer/bun/Mob2/crb/Dys/p120ctn/par-1/Ppcs/didum/hpo/pyd/fzr/norpA/px/bs/scrib/CG43658/Src42A/PIG-V/Pak/Frl/LIMK1/trio/Mrtf/hep/sl/mthl1/baz/trc/Mkp3/MYPT-75D/RhoGAP71E/DCTN1-p150/Cdk8/foi/Sep1/Tak1/aop	63
1452	3-2-0-0	GO:0048699	generation of neurons	65/334	442/4443	3.09247e-08	4.61967e-06	3.53067e-06	csw/Ten-m/Cont/Liprin-alpha/numb/Sos/Mkk4/pum/tws/Mical/Abi/msps/Pi3K92E/p53/unk/spas/Drice/ric8a/shg/Sema2a/CG6701/shn/Galphao/Uba1/Vang/LRP1/PlexB/CG8765/Pten/exd/zfh1/for/Slik/Mer/bun/Mob2/crb/cwo/dl/p120ctn/par-1/didum/hpo/Dhc64C/gek/scrib/Src42A/PIG-V/Pak/Frl/slmb/Sac1/LIMK1/trio/CG12004/Strip/hep/sl/baz/RhoGAPp190/trc/DCTN1-p150/Liprin-beta/Abp1/aop	65
1453	3-2-0-0	GO:0034330	cell junction organization	39/334	206/4443	3.37657e-08	4.68378e-06	3.57967e-06	Ten-m/Cont/Liprin-alpha/pum/pasi2/Mical/Abi/RhoGAP92B/Pi3K92E/spas/shg/Prosap/Galphao/Pten/alpha-Cat/Arp2/dlg1/Dyb/Mob2/crb/Dys/p120ctn/par-1/Csk/pyd/Eps-15/Pdk1/scrib/Src42A/CrebB/Pi4KIIIalpha/Pak/Sac1/LIMK1/trio/Strip/baz/Liprin-beta/Abp1	39
1454	3-2-0-0	GO:0007444	imaginal disc development	54/334	342/4443	5.03912e-08	6.52397e-06	4.98607e-06	csw/disp/Mnn1/Btk29A/B4/Sos/tws/RhoGAP92B/Hs6st/Pi3K92E/unk/puf/shg/shn/Galphao/Vang/Pten/Pp2B-14D/CG8405/slpr/Nipped-A/Stat92E/lace/dlg1/crb/Dys/par-1/pic/Ppcs/Csk/pyd/fzr/px/ken/bs/scrib/CG43658/Src42A/dop/Pak/LIMK1/trio/Mrtf/hep/mthl1/trc/Mkp3/MYPT-75D/RhoGAP71E/ssp/Cdk8/Sep1/Tak1/lilli	54
1455	3-2-0-0	GO:0002009	morphogenesis of an epithelium	55/334	355/4443	7.2803e-08	8.5568e-06	6.5397e-06	csw/Lam/Mnn1/Btk29A/Sos/Abi/RhoGAP92B/Hs6st/unk/shg/shn/Galphao/Vang/Pten/alpha-Cat/slpr/orb/Stat92E/Slik/dlg1/crb/Dys/par-1/Ppcs/hpo/Dhc64C/pyd/fzr/px/bs/scrib/CG43658/Ack-like/Src42A/Pak/Frl/slmb/Sac1/LIMK1/trio/Mrtf/Eip63E/hep/mthl1/baz/trc/Mkp3/MYPT-75D/RhoGAP71E/DCTN1-p150/Cdk8/foi/Sep1/Tak1/aop	55
1456	3-2-0-0	GO:0000902	cell morphogenesis	51/334	318/4443	7.4905e-08	8.5568e-06	6.5397e-06	Ten-m/Cont/Liprin-alpha/Sos/pum/Mical/Abi/msps/Pi3K92E/spas/shg/Sema2a/CG6701/shn/Vang/LRP1/PlexB/CG8765/Pten/alpha-Cat/Rab35/Arp2/slpr/zfh1/Stat92E/for/Slik/Mob2/crb/cwo/p120ctn/Ppcs/Dhc64C/pyd/scrib/Src42A/Pak/Frl/slmb/Sac1/LIMK1/trio/Strip/hep/baz/RhoGAPp190/trc/RhoGAP71E/DCTN1-p150/Liprin-beta/Abp1	51
1457	3-2-0-0	GO:0048729	tissue morphogenesis	55/334	356/4443	8.04076e-08	8.67509e-06	6.6301e-06	csw/Lam/Mnn1/Btk29A/Sos/Abi/RhoGAP92B/Hs6st/unk/shg/shn/Galphao/Vang/Pten/alpha-Cat/slpr/orb/Stat92E/Slik/dlg1/crb/Dys/par-1/Ppcs/hpo/Dhc64C/pyd/fzr/px/bs/scrib/CG43658/Ack-like/Src42A/Pak/Frl/slmb/Sac1/LIMK1/trio/Mrtf/Eip63E/hep/mthl1/baz/trc/Mkp3/MYPT-75D/RhoGAP71E/DCTN1-p150/Cdk8/foi/Sep1/Tak1/aop	55
1458	3-2-0-0	GO:0007166	cell surface receptor signaling pathway	58/334	388/4443	1.11484e-07	1.08498e-05	8.2922e-06	csw/fs(1)M3/crq/disp/numb/CycY/Sos/Mkk4/pum/trbd/tws/Pi3K92E/p53/Pli/puf/shams/PPP4R2r/Sema2a/Prosap/shn/Galphao/Cul4/PlexB/Pten/slpr/Stat92E/Duba/kek5/dlg1/crb/dl/pic/inaE/hpo/ken/Eps-15/Pdk1/Usp10/hppy/Ack-like/Src42A/Pi4KIIIalpha/PRAS40/slmb/Sac1/Herc4/Strip/Eip63E/Fit1/Usp7/hep/sl/mthl1/Socs16D/Mvb12/Mkp3/Tak1/aop	58
1459	3-2-0-0	GO:0016477	cell migration	37/334	198/4443	1.11739e-07	1.08498e-05	8.2922e-06	csw/disp/numb/Sos/pum/trbd/Abi/Pi3K92E/spas/shg/Sema2a/Vang/PlexB/Pten/alpha-Cat/zfh1/Stat92E/bun/par-1/Ppcs/hpo/Dhc64C/Csk/fzr/Src42A/dop/Pak/Frl/slmb/Mrtf/hep/CG11178/sl/mthl1/baz/foi/aop	37
1460	3-2-0-0	GO:0051674	localization of cell	38/334	207/4443	1.2113e-07	1.12016e-05	8.56107e-06	csw/disp/numb/Sos/pum/trbd/Abi/Pi3K92E/spas/shg/Sema2a/Vang/PlexB/Pten/alpha-Cat/zfh1/Stat92E/bun/par-1/Ppcs/hpo/Dhc64C/Csk/fzr/jvl/Src42A/dop/Pak/Frl/slmb/Mrtf/hep/CG11178/sl/mthl1/baz/foi/aop	38
1461	3-2-0-0	GO:0007010	cytoskeleton organization	59/334	400/4443	1.38227e-07	1.22017e-05	9.32538e-06	Ten-m/Chro/Lam/Btk29A/TTLL4A/Lrch/trbd/tws/Mical/Abi/msps/RhoGAP92B/spas/Map205/ric8a/Khc-73/Galphao/osp/Pten/Rab35/Arp2/Slik/gukh/dlg1/CG17493/Vrp1/crb/Dys/p120ctn/par-1/Ppcs/didum/RhoGAP18B/Dhc64C/Ssrp/gek/CG43658/jvl/Ack-like/ens/Src42A/Svil/Pi4KIIIalpha/Frl/slmb/Sac1/LIMK1/trio/Cnb/Mrtf/Strip/hep/mthl1/baz/DCTN1-p150/Abp1/Klp68D/CG32066/lilli	59
1462	3-2-0-0	GO:0048666	neuron development	52/334	334/4443	1.4938e-07	1.26128e-05	9.6396e-06	csw/Ten-m/Cont/Liprin-alpha/Sos/Mkk4/pum/Mical/Abi/msps/Pi3K92E/spas/Drice/shg/Sema2a/CG6701/shn/Uba1/Vang/LRP1/PlexB/CG8765/Pten/exd/zfh1/for/Slik/Mob2/crb/cwo/dl/p120ctn/didum/Dhc64C/gek/Src42A/PIG-V/Pak/Frl/slmb/Sac1/LIMK1/trio/CG12004/Strip/hep/baz/RhoGAPp190/trc/DCTN1-p150/Liprin-beta/Abp1	52
1463	3-2-0-0	GO:0000904	cell morphogenesis involved in differentiation	44/334	264/4443	2.14881e-07	1.73874e-05	1.32887e-05	Ten-m/Cont/Liprin-alpha/Sos/pum/Mical/Abi/msps/Pi3K92E/spas/shg/Sema2a/CG6701/shn/Vang/LRP1/PlexB/CG8765/alpha-Cat/Rab35/zfh1/Stat92E/for/crb/cwo/p120ctn/Ppcs/Dhc64C/Src42A/Pak/Frl/slmb/Sac1/LIMK1/trio/Strip/hep/baz/RhoGAPp190/trc/RhoGAP71E/DCTN1-p150/Liprin-beta/Abp1	44
1464	3-2-0-0	GO:2000026	regulation of multicellular organismal development	32/334	162/4443	2.29485e-07	1.78264e-05	1.36242e-05	numb/tws/RhoGAP92B/Pi3K92E/unk/spas/Sema2a/Galphao/Vang/PlexB/ari-1/Pten/Rab35/Pp2B-14D/Arp2/slpr/dlg1/Mer/bun/Mob2/cwo/par-1/hpo/pyd/Src42A/Pak/slmb/trio/Strip/DCTN1-p150/Abp1/aop	32
1465	3-2-0-0	GO:0048870	cell motility	37/334	204/4443	2.4855e-07	1.85648e-05	1.41885e-05	csw/disp/numb/Sos/pum/trbd/Abi/Pi3K92E/spas/shg/Sema2a/Vang/PlexB/Pten/alpha-Cat/zfh1/Stat92E/bun/par-1/Ppcs/hpo/Dhc64C/Csk/fzr/Src42A/dop/Pak/Frl/slmb/Mrtf/hep/CG11178/sl/mthl1/baz/foi/aop	37
1466	3-2-0-0	GO:0016310	phosphorylation	41/334	240/4443	2.92969e-07	2.10721e-05	1.61047e-05	MAPk-Ak2/Madm/aux/Btk29A/CycY/Mkk4/CG8312/Abi/Pi3K92E/p53/CG8027/Pten/PhKgamma/slpr/for/Slik/CG40191/CG17698/Mer/Mob2/par-1/Atg13/hpo/Csk/Ssrp/gek/Pdk1/CG7028/hppy/Ack-like/Src42A/dop/Pak/PRAS40/LIMK1/Eip63E/hep/trc/JIL-1/Cdk8/Tak1	41
1467	3-2-0-0	GO:0009966	regulation of signal transduction	65/334	471/4443	3.70692e-07	2.57101e-05	1.96495e-05	MAPk-Ak2/Mnn1/numb/CycY/Sos/pum/trbd/tws/Sur-8/RhoGAP92B/Pi3K92E/p53/Pli/puf/shams/PPP4R2r/PTP-ER/CG5522/Prosap/Uba1/Cul4/Pten/betaggt-I/slpr/Duba/rdgB/kek5/dlg1/sra/Mer/crb/par-1/scny/pic/hpo/slim/Csk/norpA/ken/Eps-15/Pdk1/CG7028/Usp10/hppy/CG43658/RapGAP1/Src42A/wap/Pi4KIIIalpha/Pak/PRAS40/slmb/Sac1/trio/Herc4/Strip/Eip63E/Gapvd1/Usp7/sl/Socs16D/Mvb12/Mkp3/Tak1/aop	65
1468	3-2-0-0	GO:0051124	synaptic assembly at neuromuscular junction	22/334	90/4443	4.44361e-07	2.88176e-05	2.20244e-05	Ten-m/Liprin-alpha/pum/RhoGAP92B/Pi3K92E/spas/Prosap/Galphao/Arp2/dlg1/Mob2/par-1/Eps-15/Pdk1/Src42A/Pi4KIIIalpha/Pak/LIMK1/trio/Strip/Liprin-beta/Abp1	22
1469	3-2-0-0	GO:0040008	regulation of growth	36/334	200/4443	4.45175e-07	2.88176e-05	2.20244e-05	Liprin-alpha/pum/RhoGAP92B/Hs6st/Pi3K92E/p53/spas/puf/Trc8/shg/Sema2a/Galphao/Uba1/Vang/Hcf/Pten/Arp2/dlg1/Mer/bun/Mob2/crb/Csk/Eps-15/Pdk1/scrib/hppy/Src42A/wap/Pi4KIIIalpha/Pak/trio/Strip/sl/Abp1/ssp	36
1470	3-2-0-0	GO:1902531	regulation of intracellular signal transduction	40/334	239/4443	7.26156e-07	4.54901e-05	3.47667e-05	MAPk-Ak2/Mnn1/Sos/Sur-8/RhoGAP92B/Pi3K92E/PTP-ER/CG5522/Prosap/Uba1/Pten/betaggt-I/slpr/sra/Mer/crb/par-1/hpo/slim/Csk/Pdk1/CG7028/hppy/CG43658/RapGAP1/Src42A/wap/Pak/PRAS40/slmb/Sac1/trio/Herc4/Strip/Gapvd1/Usp7/sl/Socs16D/Mkp3/Tak1	40
1471	3-2-0-0	GO:0007416	synapse assembly	24/334	108/4443	8.74864e-07	5.2324e-05	3.99896e-05	Ten-m/Liprin-alpha/pum/Mical/RhoGAP92B/Pi3K92E/spas/Prosap/Galphao/Arp2/dlg1/Mob2/par-1/Eps-15/Pdk1/Src42A/Pi4KIIIalpha/Pak/LIMK1/trio/Strip/baz/Liprin-beta/Abp1	24
1472	3-2-0-0	GO:0040011	locomotion	49/334	324/4443	8.89131e-07	5.2324e-05	3.99896e-05	csw/Ten-m/disp/Cont/Liprin-alpha/numb/Sos/pum/trbd/Mical/Abi/msps/Pi3K92E/spas/shg/Sema2a/Vang/LRP1/PlexB/Pten/alpha-Cat/zfh1/Stat92E/for/dlg1/lap/bun/par-1/Ppcs/hpo/Dhc64C/Csk/fzr/norpA/Src42A/dop/Pak/Frl/slmb/Sac1/trio/Mrtf/hep/CG11178/sl/mthl1/baz/foi/aop	49
1473	3-2-0-0	GO:0007423	sensory organ development	42/334	260/4443	1.00425e-06	5.73603e-05	4.38387e-05	csw/Ten-m/aux/Lam/Liprin-alpha/numb/Sos/tws/Abi/Hs6st/unk/Drice/shg/Vang/Pten/exd/a/Slik/snama/Mer/bun/Mob2/crb/p120ctn/Ppcs/didum/hpo/pyd/fzr/norpA/scrib/Src42A/PIG-V/Frl/LIMK1/sl/trc/DCTN1-p150/Abp1/Cdk8/Tak1/aop	42
1474	3-2-0-0	GO:0007528	neuromuscular junction development	24/334	109/4443	1.04591e-06	5.80331e-05	4.43529e-05	Ten-m/Liprin-alpha/pum/Abi/RhoGAP92B/Pi3K92E/spas/Prosap/Galphao/Arp2/dlg1/Mob2/par-1/Eps-15/Pdk1/Src42A/CrebB/Pi4KIIIalpha/Pak/LIMK1/trio/Strip/Liprin-beta/Abp1	24
1475	3-2-0-0	GO:0050808	synapse organization	30/334	160/4443	1.78932e-06	9.65239e-05	7.37702e-05	Ten-m/Liprin-alpha/pum/Mical/Abi/RhoGAP92B/Pi3K92E/spas/Prosap/Galphao/Arp2/dlg1/Dyb/Mob2/Dys/p120ctn/par-1/Eps-15/Pdk1/Src42A/CrebB/Pi4KIIIalpha/Pak/Sac1/LIMK1/trio/Strip/baz/Liprin-beta/Abp1	30
1476	3-2-0-0	GO:0051960	regulation of nervous system development	26/334	128/4443	1.89968e-06	9.97073e-05	7.62032e-05	numb/tws/RhoGAP92B/Pi3K92E/unk/spas/Sema2a/Galphao/Vang/PlexB/ari-1/Arp2/dlg1/Mer/bun/Mob2/cwo/hpo/Src42A/Pak/slmb/trio/Strip/DCTN1-p150/Abp1/aop	26
1477	3-2-0-0	GO:0051093	negative regulation of developmental process	26/334	130/4443	2.58483e-06	0.000132098	0.000100959	numb/tws/p53/spas/Sema2a/shn/Galphao/Pten/zfh1/Stat92E/dlg1/Mer/bun/Mob2/crb/hpo/Csk/norpA/scrib/Src42A/Bruce/slmb/Strip/sl/trc/aop	26
1478	3-2-0-0	GO:0048638	regulation of developmental growth	28/334	147/4443	2.9117e-06	0.000144988	0.00011081	Liprin-alpha/pum/RhoGAP92B/Hs6st/Pi3K92E/p53/spas/Sema2a/Galphao/Vang/Pten/Arp2/dlg1/Mer/Mob2/crb/Csk/Eps-15/Pdk1/scrib/Src42A/wap/Pi4KIIIalpha/Pak/trio/Strip/Abp1/ssp	28
1479	3-2-0-0	GO:0030029	actin filament-based process	37/334	225/4443	3.04234e-06	0.000147705	0.000112887	Lam/Btk29A/Mical/Abi/RhoGAP92B/Galphao/osp/Pten/alpha-Cat/Rab35/Arp2/Slik/gukh/Vrp1/crb/Dys/p120ctn/Ppcs/didum/RhoGAP18B/Ssrp/gek/CG43658/jvl/Ack-like/Src42A/Svil/Pi4KIIIalpha/Frl/LIMK1/trio/Mrtf/hep/mthl1/RhoGAP71E/Abp1/CG32066	37
1480	3-2-0-0	GO:0048667	cell morphogenesis involved in neuron differentiation	38/334	236/4443	3.74965e-06	0.000177605	0.000135738	Ten-m/Cont/Liprin-alpha/Sos/pum/Mical/Abi/msps/Pi3K92E/spas/shg/Sema2a/CG6701/shn/Vang/LRP1/PlexB/CG8765/zfh1/for/crb/cwo/p120ctn/Dhc64C/Src42A/Pak/Frl/Sac1/LIMK1/trio/Strip/hep/baz/RhoGAPp190/trc/DCTN1-p150/Liprin-beta/Abp1	38
1481	3-2-0-0	GO:0007163	establishment or maintenance of cell polarity	27/334	141/4443	3.96931e-06	0.000179945	0.000137527	csw/Cont/tws/Abi/msps/ric8a/shg/Khc-73/Vang/orb/Slik/dlg1/crb/Dys/par-1/Dhc64C/Csk/scrib/jvl/Pi4KIIIalpha/Frl/slmb/baz/DCTN1-p150/Klp68D/Tak1/aop	27
1482	3-2-0-0	GO:0035239	tube morphogenesis	45/334	302/4443	3.98437e-06	0.000179945	0.000137527	Lam/Mnn1/Sos/RhoGAP92B/Hs6st/unk/Rbcn-3A/shg/shn/Galphao/Vang/Rab35/slpr/Stat92E/Slik/dlg1/crb/Dys/par-1/Ppcs/Dhc64C/pyd/fzr/px/bs/scrib/CG43658/Src42A/Pak/Sac1/LIMK1/trio/Mrtf/hep/mthl1/baz/trc/Mkp3/MYPT-75D/RhoGAP71E/DCTN1-p150/Cdk8/foi/Sep1/Tak1	45
1483	3-2-0-0	GO:0120036	plasma membrane bounded cell projection organization	47/334	324/4443	5.08505e-06	0.000224435	0.000171529	Rilpl/Ten-m/Cont/Liprin-alpha/Sos/pum/Mical/Abi/msps/Pi3K92E/spas/shg/Sema2a/CG6701/shn/Galphao/Vang/LRP1/PlexB/CG8765/Pten/Rab35/Arp2/zfh1/for/crb/cwo/p120ctn/par-1/Dhc64C/scrib/Src42A/Pak/Frl/Sac1/LIMK1/trio/Cnb/Strip/hep/baz/RhoGAPp190/trc/DCTN1-p150/Liprin-beta/Abp1/CG10874	47
1484	3-2-0-0	GO:0051239	regulation of multicellular organismal process	44/334	296/4443	5.51367e-06	0.000237945	0.000181854	numb/tws/RhoGAP92B/Pi3K92E/p53/unk/spas/shg/Sema2a/shn/Galphao/Vang/PlexB/ari-1/Pten/Rab35/Pp2B-14D/Arp2/slpr/for/dlg1/Mer/bun/Mob2/crb/cwo/dl/par-1/hpo/pyd/Pdk1/mld/Src42A/CrebB/wap/Pak/slmb/trio/Strip/hep/sl/DCTN1-p150/Abp1/aop	44
1485	3-2-0-0	GO:0001745	compound eye morphogenesis	30/334	169/4443	5.7994e-06	0.000244836	0.00018712	csw/Ten-m/aux/Lam/Liprin-alpha/Sos/Drice/shg/Vang/Pten/Slik/snama/Mer/bun/Mob2/crb/p120ctn/didum/hpo/pyd/fzr/norpA/scrib/Src42A/PIG-V/Frl/sl/DCTN1-p150/Tak1/aop	30
1486	3-2-0-0	GO:0006793	phosphorus metabolic process	63/334	488/4443	6.14329e-06	0.000253836	0.000193999	csw/MAPk-Ak2/Madm/aux/CG7115/Btk29A/CycY/Mkk4/CG8312/PpD3/tws/Abi/PIG-L/Pi3K92E/p53/PPP4R2r/PTP-ER/CG8027/Pten/PhKgamma/Pp2B-14D/slpr/for/rdgB/Slik/CG40191/CG17698/Pde11/Mer/Mob2/par-1/Atg13/Ppcs/hpo/Csk/norpA/Ssrp/gek/Pdk1/CG7028/hppy/Ack-like/Src42A/PIG-V/Pi4KIIIalpha/dop/Pak/PRAS40/Sac1/LIMK1/Eip63E/FucT6/hep/pdgy/sl/Socs16D/trc/Mkp3/MYPT-75D/JIL-1/Cdk8/mal/Tak1	63
1487	3-2-0-0	GO:0030030	cell projection organization	47/334	329/4443	7.80533e-06	0.00031579	0.000241349	Rilpl/Ten-m/Cont/Liprin-alpha/Sos/pum/Mical/Abi/msps/Pi3K92E/spas/shg/Sema2a/CG6701/shn/Galphao/Vang/LRP1/PlexB/CG8765/Pten/Rab35/Arp2/zfh1/for/crb/cwo/p120ctn/par-1/Dhc64C/scrib/Src42A/Pak/Frl/Sac1/LIMK1/trio/Cnb/Strip/hep/baz/RhoGAPp190/trc/DCTN1-p150/Liprin-beta/Abp1/CG10874	47
1488	3-2-0-0	GO:0006796	phosphate-containing compound metabolic process	62/334	483/4443	8.94769e-06	0.000354621	0.000271026	csw/MAPk-Ak2/Madm/aux/CG7115/Btk29A/CycY/Mkk4/CG8312/PpD3/tws/Abi/PIG-L/Pi3K92E/p53/PPP4R2r/PTP-ER/CG8027/Pten/PhKgamma/Pp2B-14D/slpr/for/rdgB/Slik/CG40191/CG17698/Pde11/Mer/Mob2/par-1/Atg13/Ppcs/hpo/Csk/norpA/Ssrp/gek/Pdk1/CG7028/hppy/Ack-like/Src42A/PIG-V/Pi4KIIIalpha/dop/Pak/PRAS40/Sac1/LIMK1/Eip63E/hep/pdgy/sl/Socs16D/trc/Mkp3/MYPT-75D/JIL-1/Cdk8/mal/Tak1	62
1489	3-2-0-0	GO:0048592	eye morphogenesis	30/334	173/4443	9.45474e-06	0.000360022	0.000275154	csw/Ten-m/aux/Lam/Liprin-alpha/Sos/Drice/shg/Vang/Pten/Slik/snama/Mer/bun/Mob2/crb/p120ctn/didum/hpo/pyd/fzr/norpA/scrib/Src42A/PIG-V/Frl/sl/DCTN1-p150/Tak1/aop	30
1490	3-2-0-0	GO:0090596	sensory organ morphogenesis	30/334	173/4443	9.45474e-06	0.000360022	0.000275154	csw/Ten-m/aux/Lam/Liprin-alpha/Sos/Drice/shg/Vang/Pten/Slik/snama/Mer/bun/Mob2/crb/p120ctn/didum/hpo/pyd/fzr/norpA/scrib/Src42A/PIG-V/Frl/sl/DCTN1-p150/Tak1/aop	30
1491	3-2-0-0	GO:0032990	cell part morphogenesis	38/334	247/4443	1.13875e-05	0.000425281	0.000325029	Ten-m/Cont/Liprin-alpha/Sos/pum/Mical/Abi/msps/Pi3K92E/spas/Miga/shg/Sema2a/CG6701/shn/Vang/LRP1/PlexB/CG8765/zfh1/for/crb/cwo/p120ctn/Dhc64C/Src42A/Pak/Frl/Sac1/LIMK1/trio/Strip/hep/RhoGAPp190/trc/DCTN1-p150/Liprin-beta/Abp1	38
1492	3-2-0-0	GO:0044087	regulation of cellular component biogenesis	34/334	211/4443	1.24262e-05	0.000455315	0.000347983	Lam/Btk29A/pum/tws/Abi/msps/RhoGAP92B/Pi3K92E/spas/wde/Galphao/Pten/Rab35/Arp2/Stat92E/dlg1/Vrp1/Mob2/Ssrp/gek/Eps-15/CG43658/Src42A/Svil/Pi4KIIIalpha/Pak/slmb/trio/Cnb/Strip/hep/baz/Abp1/CG32066	34
1493	3-2-0-0	GO:0007552	metamorphosis	41/334	278/4443	1.4503e-05	0.00052157	0.00039862	Chro/Mnn1/Sos/RhoGAP92B/Hs6st/Pi3K92E/unk/Drice/shg/shn/Galphao/Uba1/Vang/Pten/slpr/Stat92E/dlg1/Dys/par-1/Atg13/Ppcs/fzr/px/bs/scrib/CG43658/Src42A/Pak/LIMK1/trio/Mrtf/Eip63E/hep/mthl1/trc/Mkp3/MYPT-75D/RhoGAP71E/Cdk8/Sep1/Tak1	41
1494	3-2-0-0	GO:0048812	neuron projection morphogenesis	37/334	241/4443	1.57323e-05	0.000536002	0.00040965	Ten-m/Cont/Liprin-alpha/Sos/pum/Mical/Abi/msps/Pi3K92E/spas/shg/Sema2a/CG6701/shn/Vang/LRP1/PlexB/CG8765/zfh1/for/crb/cwo/p120ctn/Dhc64C/Src42A/Pak/Frl/Sac1/LIMK1/trio/Strip/hep/RhoGAPp190/trc/DCTN1-p150/Liprin-beta/Abp1	37
1495	3-2-0-0	GO:0048858	cell projection morphogenesis	37/334	241/4443	1.57323e-05	0.000536002	0.00040965	Ten-m/Cont/Liprin-alpha/Sos/pum/Mical/Abi/msps/Pi3K92E/spas/shg/Sema2a/CG6701/shn/Vang/LRP1/PlexB/CG8765/zfh1/for/crb/cwo/p120ctn/Dhc64C/Src42A/Pak/Frl/Sac1/LIMK1/trio/Strip/hep/RhoGAPp190/trc/DCTN1-p150/Liprin-beta/Abp1	37
1496	3-2-0-0	GO:0120039	plasma membrane bounded cell projection morphogenesis	37/334	241/4443	1.57323e-05	0.000536002	0.00040965	Ten-m/Cont/Liprin-alpha/Sos/pum/Mical/Abi/msps/Pi3K92E/spas/shg/Sema2a/CG6701/shn/Vang/LRP1/PlexB/CG8765/zfh1/for/crb/cwo/p120ctn/Dhc64C/Src42A/Pak/Frl/Sac1/LIMK1/trio/Strip/hep/RhoGAPp190/trc/DCTN1-p150/Liprin-beta/Abp1	37
1497	3-2-0-0	GO:0045595	regulation of cell differentiation	28/334	163/4443	2.2794e-05	0.000708662	0.000541609	csw/numb/tws/Mical/Pi3K92E/p53/unk/spas/Sema2a/Vang/PlexB/ari-1/Pten/zfh1/Stat92E/Mer/bun/cwo/dl/par-1/hpo/Dhc64C/Src42A/slmb/sl/DCTN1-p150/Abp1/aop	28
1498	3-2-0-0	GO:0120035	regulation of plasma membrane bounded cell projection organization	19/334	89/4443	2.29403e-05	0.000708662	0.000541609	Abi/Pi3K92E/spas/Sema2a/Vang/PlexB/Pten/Rab35/Arp2/Pak/LIMK1/trio/Cnb/hep/baz/RhoGAPp190/trc/DCTN1-p150/Abp1	19
1499	3-2-0-0	GO:0001654	eye development	34/334	217/4443	2.29896e-05	0.000708662	0.000541609	csw/Ten-m/aux/Lam/Liprin-alpha/Sos/unk/Drice/shg/Vang/Pten/exd/a/Slik/snama/Mer/bun/Mob2/crb/p120ctn/didum/hpo/pyd/fzr/norpA/scrib/Src42A/PIG-V/Frl/LIMK1/sl/DCTN1-p150/Tak1/aop	34
1500	3-2-0-0	GO:0030036	actin cytoskeleton organization	34/334	217/4443	2.29896e-05	0.000708662	0.000541609	Lam/Btk29A/Mical/Abi/RhoGAP92B/Galphao/osp/Pten/Arp2/Slik/gukh/Vrp1/crb/Dys/p120ctn/Ppcs/didum/RhoGAP18B/Ssrp/gek/CG43658/jvl/Ack-like/Src42A/Svil/Pi4KIIIalpha/Frl/LIMK1/trio/Mrtf/hep/mthl1/Abp1/CG32066	34
1501	3-2-0-0	GO:0048880	sensory system development	34/334	217/4443	2.29896e-05	0.000708662	0.000541609	csw/Ten-m/aux/Lam/Liprin-alpha/Sos/unk/Drice/shg/Vang/Pten/exd/a/Slik/snama/Mer/bun/Mob2/crb/p120ctn/didum/hpo/pyd/fzr/norpA/scrib/Src42A/PIG-V/Frl/LIMK1/sl/DCTN1-p150/Tak1/aop	34
1502	3-2-0-0	GO:0150063	visual system development	34/334	217/4443	2.29896e-05	0.000708662	0.000541609	csw/Ten-m/aux/Lam/Liprin-alpha/Sos/unk/Drice/shg/Vang/Pten/exd/a/Slik/snama/Mer/bun/Mob2/crb/p120ctn/didum/hpo/pyd/fzr/norpA/scrib/Src42A/PIG-V/Frl/LIMK1/sl/DCTN1-p150/Tak1/aop	34
1503	3-2-0-0	GO:0048749	compound eye development	33/334	208/4443	2.34401e-05	0.000711261	0.000543595	csw/Ten-m/aux/Lam/Liprin-alpha/Sos/unk/Drice/shg/Vang/Pten/a/Slik/snama/Mer/bun/Mob2/crb/p120ctn/didum/hpo/pyd/fzr/norpA/scrib/Src42A/PIG-V/Frl/LIMK1/sl/DCTN1-p150/Tak1/aop	33
1504	3-2-0-0	GO:0022603	regulation of anatomical structure morphogenesis	22/334	114/4443	2.82043e-05	0.00082989	0.000634259	Abi/spas/Miga/Sema2a/Vang/PlexB/Pten/Rab35/slpr/par-1/pyd/Pak/Frl/LIMK1/trio/baz/RhoGAPp190/trc/DCTN1-p150/Abp1/Tak1/aop	22
1505	3-2-0-0	GO:0032535	regulation of cellular component size	22/334	114/4443	2.82043e-05	0.00082989	0.000634259	MAPk-Ak2/Madm/Lam/Liprin-alpha/Btk29A/Sos/RhoGAP92B/Pi3K92E/spas/Sema2a/Vang/Pten/Vrp1/Ssrp/gek/Pdk1/hppy/Svil/dop/RhoGAPp190/Abp1/CG32066	22
1506	3-2-0-0	GO:0031175	neuron projection development	38/334	257/4443	2.89147e-05	0.000838096	0.000640531	Ten-m/Cont/Liprin-alpha/Sos/pum/Mical/Abi/msps/Pi3K92E/spas/shg/Sema2a/CG6701/shn/Vang/LRP1/PlexB/CG8765/Pten/zfh1/for/crb/cwo/p120ctn/Dhc64C/Src42A/Pak/Frl/Sac1/LIMK1/trio/Strip/hep/RhoGAPp190/trc/DCTN1-p150/Liprin-beta/Abp1	38
1507	3-2-0-0	GO:0016579	protein deubiquitination	11/334	35/4443	2.96783e-05	0.000847578	0.000647778	Usp16-45/Usp30/trbd/puf/Usp1/DUBAI/CG7222/Duba/scny/Usp10/Usp7	11
1508	3-2-0-0	GO:0032989	cellular component morphogenesis	46/334	336/4443	3.05839e-05	0.000857207	0.000655137	fs(1)M3/Ten-m/Cont/Liprin-alpha/Sos/pum/Mical/Abi/msps/Pi3K92E/spas/Miga/shg/Sema2a/CG6701/shn/Vang/LRP1/Cul4/PlexB/CG8765/slpr/zfh1/for/bun/crb/cwo/p120ctn/pic/Ppcs/Dhc64C/jvl/Src42A/Pak/Frl/slmb/Sac1/LIMK1/trio/Strip/hep/RhoGAPp190/trc/DCTN1-p150/Liprin-beta/Abp1	46
1509	3-2-0-0	GO:0060562	epithelial tube morphogenesis	40/334	277/4443	3.08983e-05	0.000857207	0.000655137	Lam/Mnn1/Sos/RhoGAP92B/Hs6st/unk/shg/shn/Galphao/Vang/slpr/Stat92E/Slik/dlg1/crb/Dys/par-1/Ppcs/pyd/fzr/px/bs/scrib/CG43658/Src42A/Pak/LIMK1/trio/Mrtf/hep/mthl1/baz/trc/Mkp3/MYPT-75D/RhoGAP71E/Cdk8/foi/Sep1/Tak1	40
1510	3-2-0-0	GO:0010648	negative regulation of cell communication	36/334	239/4443	3.16688e-05	0.00086621	0.000662017	Mnn1/numb/pum/trbd/Pli/spas/puf/shams/PPP4R2r/PTP-ER/Prosap/Cul4/Pten/Duba/kek5/dlg1/crb/par-1/scny/pic/hpo/ken/Eps-15/hppy/RapGAP1/Src42A/wap/PRAS40/slmb/Sac1/Herc4/Strip/Usp7/sl/Mkp3/aop	36
1511	3-2-0-0	GO:0023057	negative regulation of signaling	36/334	240/4443	3.47371e-05	0.000936937	0.000716072	Mnn1/numb/pum/trbd/Pli/spas/puf/shams/PPP4R2r/PTP-ER/Prosap/Cul4/Pten/Duba/kek5/dlg1/crb/par-1/scny/pic/hpo/ken/Eps-15/hppy/RapGAP1/Src42A/wap/PRAS40/slmb/Sac1/Herc4/Strip/Usp7/sl/Mkp3/aop	36
1512	3-2-0-0	GO:0009968	negative regulation of signal transduction	35/334	231/4443	3.61756e-05	0.00096237	0.00073551	Mnn1/numb/pum/trbd/Pli/puf/shams/PPP4R2r/PTP-ER/Prosap/Cul4/Pten/Duba/kek5/dlg1/crb/par-1/scny/pic/hpo/ken/Eps-15/hppy/RapGAP1/Src42A/wap/PRAS40/slmb/Sac1/Herc4/Strip/Usp7/sl/Mkp3/aop	35
1513	3-2-0-0	GO:0031344	regulation of cell projection organization	19/334	92/4443	3.75549e-05	0.000985562	0.000753235	Abi/Pi3K92E/spas/Sema2a/Vang/PlexB/Pten/Rab35/Arp2/Pak/LIMK1/trio/Cnb/hep/baz/RhoGAPp190/trc/DCTN1-p150/Abp1	19
1514	3-2-0-0	GO:0007155	cell adhesion	20/334	100/4443	3.83144e-05	0.000992087	0.000758221	Ten-m/Cont/Abi/shg/Galphao/PlexB/Pten/alpha-Cat/dlg1/Mer/p120ctn/par-1/pyd/scrib/Src42A/Pak/Fit1/baz/bves/aop	20
1515	3-2-0-0	GO:0048585	negative regulation of response to stimulus	38/334	261/4443	4.1171e-05	0.00105203	0.000804031	Lam/Mnn1/numb/pum/trbd/Pli/puf/shams/PPP4R2r/PTP-ER/Sema2a/Prosap/Cul4/Pten/Stat92E/Duba/kek5/dlg1/crb/par-1/scny/pic/hpo/ken/Eps-15/hppy/RapGAP1/Src42A/wap/PRAS40/slmb/Sac1/Herc4/Strip/Usp7/sl/Mkp3/aop	38
1516	3-2-0-0	GO:0048598	embryonic morphogenesis	24/334	135/4443	5.02899e-05	0.00126835	0.000969361	Btk29A/pum/ric8a/shg/shn/PhKgamma/alpha-Cat/Rab35/slpr/dlg1/crb/p120ctn/pyd/scrib/Ack-like/Src42A/Pak/Sac1/hep/mthl1/baz/RhoGAP71E/Tak1/aop	24
1517	3-2-0-0	GO:0016049	cell growth	19/334	94/4443	5.14367e-05	0.0012701	0.000970696	Liprin-alpha/Abi/Pi3K92E/spas/puf/shg/Sema2a/Vang/Pten/slpr/Mer/bun/Pdk1/Frl/Strip/hep/sl/DCTN1-p150/Abp1	19
1518	3-2-0-0	GO:0060284	regulation of cell development	20/334	102/4443	5.16672e-05	0.0012701	0.000970696	csw/numb/tws/Mical/Pi3K92E/unk/spas/Sema2a/Vang/PlexB/ari-1/Mer/bun/cwo/hpo/Dhc64C/slmb/DCTN1-p150/Abp1/aop	20
1519	3-2-0-0	GO:0045216	cell-cell junction organization	14/334	57/4443	5.50501e-05	0.00131984	0.00100872	Cont/pasi2/shg/Galphao/alpha-Cat/dlg1/crb/p120ctn/Csk/pyd/scrib/Src42A/Pak/baz	14
1520	3-2-0-0	GO:0098609	cell-cell adhesion	14/334	57/4443	5.50501e-05	0.00131984	0.00100872	Ten-m/Cont/shg/alpha-Cat/dlg1/Mer/p120ctn/par-1/pyd/scrib/Src42A/baz/bves/aop	14
1521	3-2-0-0	GO:0007043	cell-cell junction assembly	12/334	44/4443	6.2474e-05	0.00147639	0.00112836	Cont/pasi2/shg/Galphao/alpha-Cat/dlg1/crb/p120ctn/pyd/scrib/Pak/baz	12
1522	3-2-0-0	GO:0030855	epithelial cell differentiation	38/334	266/4443	6.31e-05	0.00147639	0.00112836	csw/fs(1)M3/numb/Abi/Pi3K92E/shg/Galphao/Uba1/Vang/Cul4/Pten/alpha-Cat/Rab35/slpr/orb/Stat92E/dlg1/bun/crb/par-1/pic/Ppcs/hpo/Dhc64C/Ssrp/scrib/jvl/dop/slmb/LIMK1/Mrtf/hep/sl/baz/trc/RhoGAP71E/DCTN1-p150/aop	38
1523	3-2-0-0	GO:0070647	protein modification by small protein conjugation or removal	30/334	191/4443	6.80066e-05	0.00156717	0.00119774	Usp16-45/Usp30/CG4502/stc/trbd/m-cup/CG10254/Pli/puf/Usp1/Trc8/DUBAI/CG7222/Uba1/Cul4/ari-1/Duba/snama/Ubi-p5E/scny/pic/fzr/Usp10/Bruce/slmb/Herc4/Usp7/CG5087/Cdc27/CG1812	30
1524	3-2-0-0	GO:0048707	instar larval or pupal morphogenesis	38/334	267/4443	6.85941e-05	0.00156717	0.00119774	Mnn1/Sos/RhoGAP92B/Hs6st/unk/Drice/shg/shn/Galphao/Uba1/Vang/Pten/slpr/Stat92E/dlg1/Dys/par-1/Atg13/Ppcs/fzr/px/bs/scrib/CG43658/Src42A/Pak/LIMK1/trio/Mrtf/hep/mthl1/trc/Mkp3/MYPT-75D/RhoGAP71E/Cdk8/Sep1/Tak1	38
1525	3-2-0-0	GO:0050767	regulation of neurogenesis	16/334	74/4443	8.69384e-05	0.00196319	0.00150041	numb/tws/unk/spas/Sema2a/Vang/PlexB/ari-1/Mer/bun/cwo/hpo/slmb/DCTN1-p150/Abp1/aop	16
1526	3-2-0-0	GO:0001738	morphogenesis of a polarized epithelium	15/334	67/4443	9.4909e-05	0.00211854	0.00161914	Abi/shg/Galphao/Vang/Pten/dlg1/par-1/Dhc64C/scrib/Frl/LIMK1/baz/DCTN1-p150/Tak1/aop	15
1527	3-2-0-0	GO:0007424	open tracheal system development	24/334	141/4443	0.000103449	0.00228294	0.00174478	csw/Lam/Btk29A/Sos/pasi2/Hs6st/Rbcn-3A/shg/Pten/Rab35/Stat92E/Slik/crb/Dhc64C/pyd/bs/Src42A/Sac1/Mrtf/baz/Mkp3/DCTN1-p150/foi/aop	24
1528	3-2-0-0	GO:0002165	instar larval or pupal development	42/334	313/4443	0.000112249	0.00244931	0.00187193	Mnn1/Sos/RhoGAP92B/Hs6st/Pi3K92E/unk/eIF4EHP/Drice/shg/shn/Galphao/Uba1/Vang/Pten/slpr/Stat92E/dlg1/Dys/par-1/Atg13/Ppcs/fzr/px/bs/scrib/mld/CG43658/Src42A/Pak/LIMK1/trio/Mrtf/Eip63E/hep/mthl1/trc/Mkp3/MYPT-75D/RhoGAP71E/Cdk8/Sep1/Tak1	42
1529	3-2-0-0	GO:0044089	positive regulation of cellular component biogenesis	19/334	100/4443	0.000124236	0.00268075	0.00204881	Lam/Abi/msps/RhoGAP92B/Pi3K92E/spas/wde/Rab35/Arp2/Stat92E/dlg1/Vrp1/Ssrp/CG43658/Pak/slmb/trio/hep/Abp1	19
1530	3-2-0-0	GO:0045927	positive regulation of growth	17/334	84/4443	0.000125875	0.00268626	0.00205303	RhoGAP92B/Pi3K92E/p53/spas/puf/Vang/Hcf/Arp2/dlg1/bun/Pdk1/wap/Pak/trio/sl/Abp1/ssp	17
1531	3-2-0-0	GO:0034332	adherens junction organization	9/334	28/4443	0.000131835	0.00278286	0.00212685	shg/alpha-Cat/crb/p120ctn/Csk/pyd/scrib/Src42A/baz	9
1532	3-2-0-0	GO:0009886	post-embryonic animal morphogenesis	38/334	276/4443	0.000141462	0.00295397	0.00225763	Mnn1/Sos/RhoGAP92B/Hs6st/unk/Drice/shg/shn/Galphao/Uba1/Vang/Pten/slpr/Stat92E/dlg1/Dys/par-1/Atg13/Ppcs/fzr/px/bs/scrib/CG43658/Src42A/Pak/LIMK1/trio/Mrtf/hep/mthl1/trc/Mkp3/MYPT-75D/RhoGAP71E/Cdk8/Sep1/Tak1	38
1533	3-2-0-0	GO:0009790	embryo development	43/334	327/4443	0.000148267	0.00306314	0.00234106	csw/fs(1)M3/disp/Btk29A/numb/pum/msps/Pi3K92E/spas/ric8a/shg/shn/PhKgamma/alpha-Cat/exd/Rab35/Pp2B-14D/betaggt-I/slpr/orb/zfh1/Stat92E/dlg1/Mer/crb/p120ctn/par-1/didum/pyd/scrib/Ack-like/Src42A/Pak/Sac1/Ge-1/Eip63E/hep/mthl1/baz/RhoGAP71E/Tak1/lilli/aop	43
1534	3-2-0-0	GO:0061564	axon development	28/334	181/4443	0.000156802	0.00320536	0.00244976	Ten-m/Cont/Liprin-alpha/Sos/Mical/Abi/msps/spas/shg/Sema2a/Vang/LRP1/PlexB/Pten/zfh1/for/Src42A/Pak/Frl/Sac1/LIMK1/trio/Strip/hep/RhoGAPp190/DCTN1-p150/Liprin-beta/Abp1	28
1535	3-2-0-0	GO:0007391	dorsal closure	15/334	70/4443	0.000160829	0.00325343	0.00248649	Btk29A/shn/alpha-Cat/slpr/dlg1/crb/pyd/scrib/Ack-like/Src42A/Pak/Sac1/hep/Tak1/aop	15
1536	3-2-0-0	GO:0035265	organ growth	8/334	23/4443	0.000168732	0.00328184	0.00250821	Pi3K92E/p53/Pten/Mer/crb/hpo/Pdk1/wap	8
1537	3-2-0-0	GO:0048675	axon extension	10/334	35/4443	0.000168829	0.00328184	0.00250821	Liprin-alpha/Abi/spas/Sema2a/Vang/Frl/Strip/hep/DCTN1-p150/Abp1	10
1538	3-2-0-0	GO:0050770	regulation of axonogenesis	10/334	35/4443	0.000168829	0.00328184	0.00250821	spas/Sema2a/Vang/PlexB/Pak/LIMK1/trio/RhoGAPp190/DCTN1-p150/Abp1	10
1539	3-2-0-0	GO:0007560	imaginal disc morphogenesis	34/334	239/4443	0.000170683	0.00328184	0.00250821	Mnn1/Sos/RhoGAP92B/Hs6st/unk/shg/shn/Galphao/Vang/slpr/Stat92E/dlg1/Dys/par-1/Ppcs/fzr/px/bs/scrib/CG43658/Src42A/Pak/LIMK1/trio/Mrtf/hep/mthl1/trc/Mkp3/MYPT-75D/RhoGAP71E/Cdk8/Sep1/Tak1	34
1540	3-2-0-0	GO:0048563	post-embryonic animal organ morphogenesis	34/334	239/4443	0.000170683	0.00328184	0.00250821	Mnn1/Sos/RhoGAP92B/Hs6st/unk/shg/shn/Galphao/Vang/slpr/Stat92E/dlg1/Dys/par-1/Ppcs/fzr/px/bs/scrib/CG43658/Src42A/Pak/LIMK1/trio/Mrtf/hep/mthl1/trc/Mkp3/MYPT-75D/RhoGAP71E/Cdk8/Sep1/Tak1	34
1541	3-2-0-0	GO:0060541	respiratory system development	24/334	146/4443	0.000181321	0.0034522	0.00263841	csw/Lam/Btk29A/Sos/pasi2/Hs6st/Rbcn-3A/shg/Pten/Rab35/Stat92E/Slik/crb/Dhc64C/pyd/bs/Src42A/Sac1/Mrtf/baz/Mkp3/DCTN1-p150/foi/aop	24
1542	3-2-0-0	GO:0045197	establishment or maintenance of epithelial cell apical/basal polarity	7/334	18/4443	0.000196263	0.00370042	0.00282812	Cont/dlg1/Dhc64C/Csk/scrib/baz/DCTN1-p150	7
1543	3-2-0-0	GO:0007409	axonogenesis	27/334	175/4443	0.000215373	0.00402168	0.00307365	Ten-m/Cont/Liprin-alpha/Sos/Mical/Abi/msps/spas/shg/Sema2a/Vang/LRP1/PlexB/zfh1/for/Src42A/Pak/Frl/Sac1/LIMK1/trio/Strip/hep/RhoGAPp190/DCTN1-p150/Liprin-beta/Abp1	27
1544	3-2-0-0	GO:0090130	tissue migration	20/334	113/4443	0.00022834	0.00420736	0.00321555	csw/Sos/Abi/Pi3K92E/shg/Vang/Stat92E/bun/par-1/Ppcs/hpo/Dhc64C/dop/slmb/Mrtf/hep/sl/mthl1/baz/aop	20
1545	3-2-0-0	GO:0097435	supramolecular fiber organization	28/334	185/4443	0.00022965	0.00420736	0.00321555	Ten-m/Lam/Btk29A/Mical/Abi/msps/RhoGAP92B/spas/osp/Arp2/Vrp1/didum/Dhc64C/Ssrp/gek/CG43658/jvl/Ack-like/ens/Src42A/Svil/Pi4KIIIalpha/Sac1/hep/mthl1/DCTN1-p150/Abp1/CG32066	28
1546	3-2-0-0	GO:0035088	establishment or maintenance of apical/basal cell polarity	8/334	24/4443	0.000236748	0.00425707	0.00325355	Cont/dlg1/crb/Dhc64C/Csk/scrib/baz/DCTN1-p150	8
1547	3-2-0-0	GO:0061245	establishment or maintenance of bipolar cell polarity	8/334	24/4443	0.000236748	0.00425707	0.00325355	Cont/dlg1/crb/Dhc64C/Csk/scrib/baz/DCTN1-p150	8
1548	3-2-0-0	GO:0051130	positive regulation of cellular component organization	27/334	177/4443	0.000260887	0.0046481	0.0035524	Lam/numb/prd1/Abi/msps/RhoGAP92B/Pi3K92E/spas/wde/Vang/PlexB/Rab35/Arp2/Stat92E/dlg1/lap/Vrp1/norpA/Ssrp/CG43658/Pak/slmb/trio/hep/DCTN1-p150/Abp1/Cdc27	27
1549	3-2-0-0	GO:0008582	regulation of synaptic assembly at neuromuscular junction	15/334	73/4443	0.000263323	0.00464884	0.00355297	pum/RhoGAP92B/Pi3K92E/spas/Galphao/Arp2/dlg1/Mob2/Eps-15/Src42A/Pi4KIIIalpha/Pak/trio/Strip/Abp1	15
1550	3-2-0-0	GO:0035329	hippo signaling	13/334	58/4443	0.000274361	0.00480008	0.00366855	Prosap/Mer/crb/par-1/hpo/Csk/CG7028/hppy/wap/slmb/Herc4/Strip/Usp7	13
1551	3-2-0-0	GO:0048569	post-embryonic animal organ development	38/334	285/4443	0.000278296	0.00480634	0.00367333	Mnn1/Sos/crp/RhoGAP92B/Hs6st/Pi3K92E/unk/shg/shn/Galphao/Vang/Pten/slpr/Stat92E/dlg1/Dys/par-1/Ppcs/fzr/px/bs/scrib/CG43658/ens/Src42A/Pak/LIMK1/trio/Mrtf/hep/mthl1/trc/Mkp3/MYPT-75D/RhoGAP71E/Cdk8/Sep1/Tak1	38
1552	3-2-0-0	GO:1990138	neuron projection extension	10/334	37/4443	0.000279668	0.00480634	0.00367333	Liprin-alpha/Abi/spas/Sema2a/Vang/Frl/Strip/hep/DCTN1-p150/Abp1	10
1553	3-2-0-0	GO:0034331	cell junction maintenance	6/334	14/4443	0.000308625	0.00521173	0.00398316	Ten-m/Dyb/crb/Dys/p120ctn/Csk	6
1554	3-2-0-0	GO:0043954	cellular component maintenance	6/334	14/4443	0.000308625	0.00521173	0.00398316	Ten-m/Dyb/crb/Dys/p120ctn/Csk	6
1555	3-2-0-0	GO:0060560	developmental growth involved in morphogenesis	13/334	59/4443	0.000328487	0.00549932	0.00420296	Liprin-alpha/Abi/spas/shg/Sema2a/Vang/slpr/Frl/Strip/hep/baz/DCTN1-p150/Abp1	13
1556	3-2-0-0	GO:1901888	regulation of cell junction assembly	16/334	83/4443	0.000357629	0.00593603	0.00453673	pum/RhoGAP92B/Pi3K92E/spas/Galphao/Pten/Arp2/dlg1/Mob2/Eps-15/Src42A/Pi4KIIIalpha/Pak/trio/Strip/Abp1	16
1557	3-2-0-0	GO:0030010	establishment of cell polarity	11/334	45/4443	0.000364409	0.00599731	0.00458356	msps/Khc-73/Slik/dlg1/Dys/Dhc64C/scrib/Pi4KIIIalpha/slmb/baz/DCTN1-p150	11
1558	3-2-0-0	GO:0010975	regulation of neuron projection development	13/334	60/4443	0.000391457	0.00638831	0.00488239	Pi3K92E/spas/Sema2a/Vang/PlexB/Pten/Pak/LIMK1/trio/RhoGAPp190/trc/DCTN1-p150/Abp1	13
1559	3-2-0-0	GO:0002064	epithelial cell development	33/334	240/4443	0.000406295	0.00657521	0.00502523	csw/fs(1)M3/Abi/Pi3K92E/shg/Uba1/Vang/Cul4/Pten/alpha-Cat/Rab35/slpr/orb/Stat92E/dlg1/bun/crb/par-1/pic/Ppcs/hpo/Dhc64C/Ssrp/scrib/jvl/dop/slmb/Mrtf/hep/sl/baz/RhoGAP71E/aop	33
1560	3-2-0-0	GO:0008361	regulation of cell size	14/334	68/4443	0.000412071	0.00659754	0.00504229	MAPk-Ak2/Madm/Liprin-alpha/Sos/Pi3K92E/spas/Sema2a/Vang/Pten/Pdk1/hppy/dop/RhoGAPp190/Abp1	14
1561	3-2-0-0	GO:0001667	ameboidal-type cell migration	20/334	118/4443	0.000414857	0.00659754	0.00504229	csw/Sos/Abi/Pi3K92E/shg/Vang/Stat92E/bun/par-1/Ppcs/hpo/Dhc64C/dop/slmb/Mrtf/hep/sl/mthl1/baz/aop	20
1562	3-2-0-0	GO:1904396	regulation of neuromuscular junction development	15/334	76/4443	0.000417867	0.00659754	0.00504229	pum/RhoGAP92B/Pi3K92E/spas/Galphao/Arp2/dlg1/Mob2/Eps-15/Src42A/Pi4KIIIalpha/Pak/trio/Strip/Abp1	15
1563	3-2-0-0	GO:0010631	epithelial cell migration	19/334	110/4443	0.000451127	0.00700871	0.00535654	csw/Sos/Abi/Pi3K92E/shg/Vang/Stat92E/bun/par-1/Ppcs/hpo/Dhc64C/dop/slmb/Mrtf/hep/sl/baz/aop	19
1564	3-2-0-0	GO:0090132	epithelium migration	19/334	110/4443	0.000451127	0.00700871	0.00535654	csw/Sos/Abi/Pi3K92E/shg/Vang/Stat92E/bun/par-1/Ppcs/hpo/Dhc64C/dop/slmb/Mrtf/hep/sl/baz/aop	19
1565	3-2-0-0	GO:0045596	negative regulation of cell differentiation	13/334	61/4443	0.000464405	0.00715773	0.00547043	numb/tws/p53/Sema2a/Pten/zfh1/Stat92E/Mer/bun/hpo/slmb/sl/aop	13
1566	3-2-0-0	GO:0034333	adherens junction assembly	6/334	15/4443	0.000482116	0.0072579	0.00554699	shg/alpha-Cat/crb/pyd/scrib/baz	6
1567	3-2-0-0	GO:0099518	vesicle cytoskeletal trafficking	6/334	15/4443	0.000482116	0.0072579	0.00554699	Liprin-alpha/Khc-73/didum/Dhc64C/CG8134/DCTN1-p150	6
1568	3-2-0-0	GO:1900425	negative regulation of defense response to bacterium	6/334	15/4443	0.000482116	0.0072579	0.00554699	trbd/Pli/puf/dlg1/scny/slmb	6
1569	3-2-0-0	GO:0001751	compound eye photoreceptor cell differentiation	18/334	102/4443	0.000485934	0.00725911	0.00554791	csw/Ten-m/Liprin-alpha/Sos/Pten/Slik/Mer/bun/Mob2/crb/didum/hpo/scrib/Src42A/PIG-V/sl/DCTN1-p150/aop	18
1570	3-2-0-0	GO:0001700	embryonic development via the syncytial blastoderm	19/334	111/4443	0.000507632	0.00752513	0.00575122	Btk29A/pum/shg/shn/alpha-Cat/slpr/zfh1/dlg1/crb/pyd/scrib/Ack-like/Src42A/Pak/Sac1/Eip63E/hep/Tak1/aop	19
1571	3-2-0-0	GO:0035330	regulation of hippo signaling	12/334	54/4443	0.000511492	0.00752513	0.00575122	Prosap/Mer/crb/par-1/Csk/CG7028/hppy/wap/slmb/Herc4/Strip/Usp7	12
1572	3-2-0-0	GO:0007265	Ras protein signal transduction	17/334	94/4443	0.000517387	0.007542	0.00576412	Rab27/Sos/Sur-8/RhoGAP92B/CG5522/Uba1/Rab10/Rab35/betaggt-I/RabX1/CG43658/Ric/trio/Strip/Gapvd1/RhoGAPp190/RhoGAP71E	17
1573	3-2-0-0	GO:0046530	photoreceptor cell differentiation	20/334	120/4443	0.000520406	0.007542	0.00576412	csw/Ten-m/Liprin-alpha/Sos/p53/Pten/Slik/Mer/bun/Mob2/crb/didum/hpo/scrib/Src42A/PIG-V/sl/baz/DCTN1-p150/aop	20
1574	3-2-0-0	GO:0070646	protein modification by small protein removal	11/334	47/4443	0.000545582	0.00784829	0.00599821	Usp16-45/Usp30/trbd/puf/Usp1/DUBAI/CG7222/Duba/scny/Usp10/Usp7	11
1575	3-2-0-0	GO:0090066	regulation of anatomical structure size	23/334	148/4443	0.000570402	0.008145	0.00622497	MAPk-Ak2/Madm/Lam/Liprin-alpha/Btk29A/Sos/pasi2/RhoGAP92B/Pi3K92E/spas/Sema2a/Vang/Pten/Vrp1/Ssrp/gek/Pdk1/hppy/Svil/dop/RhoGAPp190/Abp1/CG32066	23
1576	3-2-0-0	GO:0051241	negative regulation of multicellular organismal process	17/334	95/4443	0.000587847	0.00833284	0.00636853	numb/tws/p53/spas/Sema2a/shn/Galphao/Pten/Mer/Mob2/crb/hpo/Src42A/slmb/Strip/sl/aop	17
1577	3-2-0-0	GO:0001754	eye photoreceptor cell differentiation	18/334	104/4443	0.000619531	0.00871832	0.00666314	csw/Ten-m/Liprin-alpha/Sos/Pten/Slik/Mer/bun/Mob2/crb/didum/hpo/scrib/Src42A/PIG-V/sl/DCTN1-p150/aop	18
1578	3-2-0-0	GO:0033043	regulation of organelle organization	30/334	216/4443	0.000630925	0.00876314	0.0066974	Chro/Lam/Btk29A/tws/Abi/msps/RhoGAP92B/spas/Miga/wde/Stat92E/Slik/cana/Vrp1/pds5/p120ctn/Dhc64C/fzr/Ssrp/gek/CG43658/Svil/slmb/Cnb/hep/mthl1/Abp1/CG32066/Cdc27/lilli	30
1579	3-2-0-0	GO:0016331	morphogenesis of embryonic epithelium	15/334	79/4443	0.000644453	0.00876314	0.0066974	Btk29A/shn/alpha-Cat/slpr/dlg1/crb/pyd/scrib/Ack-like/Src42A/Pak/Sac1/hep/Tak1/aop	15
1580	3-2-0-0	GO:0051963	regulation of synapse assembly	15/334	79/4443	0.000644453	0.00876314	0.0066974	pum/RhoGAP92B/Pi3K92E/spas/Galphao/Arp2/dlg1/Mob2/Eps-15/Src42A/Pi4KIIIalpha/Pak/trio/Strip/Abp1	15
1581	3-2-0-0	GO:1902903	regulation of supramolecular fiber organization	15/334	79/4443	0.000644453	0.00876314	0.0066974	Lam/Btk29A/Abi/msps/RhoGAP92B/spas/Vrp1/Ssrp/gek/CG43658/Svil/hep/mthl1/Abp1/CG32066	15
1582	3-2-0-0	GO:0010942	positive regulation of cell death	13/334	63/4443	0.000645278	0.00876314	0.0066974	Mkk4/p53/Drice/Pten/Mer/Atg13/hpo/Csk/hppy/Pak/hep/Sep1/Tak1	13
1583	3-2-0-0	GO:0051270	regulation of cellular component movement	14/334	71/4443	0.000654429	0.0088257	0.00674521	Pi3K92E/shg/Sema2a/Vang/LRP1/PlexB/Pten/Rab35/par-1/ens/slmb/hep/sl/aop	14
1584	3-2-0-0	GO:0048871	multicellular organismal homeostasis	10/334	41/4443	0.000686393	0.00914152	0.00698658	p53/mfrn/Miga/shg/Mer/crb/Atg13/Csk/norpA/Mkp3	10
1585	3-2-0-0	GO:0009791	post-embryonic development	44/334	361/4443	0.000687262	0.00914152	0.00698658	Mnn1/Sos/crp/RhoGAP92B/Hs6st/Pi3K92E/unk/eIF4EHP/Drice/shg/shn/Galphao/Uba1/Vang/Pten/slpr/Stat92E/dlg1/Dys/par-1/Atg13/Ppcs/fzr/px/bs/scrib/mld/CG43658/ens/Src42A/Pak/LIMK1/trio/Mrtf/Eip63E/hep/mthl1/trc/Mkp3/MYPT-75D/RhoGAP71E/Cdk8/Sep1/Tak1	44
1586	3-2-0-0	GO:0110053	regulation of actin filament organization	12/334	56/4443	0.000726125	0.00959275	0.00733144	Lam/Btk29A/Abi/RhoGAP92B/Vrp1/Ssrp/gek/CG43658/Svil/hep/Abp1/CG32066	12
1587	3-2-0-0	GO:0045887	positive regulation of synaptic assembly at neuromuscular junction	8/334	28/4443	0.000766408	0.0100565	0.00768588	RhoGAP92B/Pi3K92E/spas/Arp2/dlg1/Pak/trio/Abp1	8
1588	3-2-0-0	GO:0007264	small GTPase mediated signal transduction	18/334	106/4443	0.000783631	0.0102135	0.00780587	Rab27/Sos/Sur-8/RhoGAP92B/CG5522/Uba1/Rab10/Rab35/betaggt-I/RabX1/CG43658/RapGAP1/Ric/trio/Strip/Gapvd1/RhoGAPp190/RhoGAP71E	18
1589	3-2-0-0	GO:0046620	regulation of organ growth	7/334	22/4443	0.00080828	0.0104645	0.00799772	Pi3K92E/p53/Pten/Mer/crb/Pdk1/wap	7
1590	3-2-0-0	GO:0007297	ovarian follicle cell migration	17/334	98/4443	0.000850806	0.0109422	0.00836275	Abi/Pi3K92E/shg/Vang/Stat92E/bun/par-1/Ppcs/hpo/Dhc64C/dop/slmb/Mrtf/hep/sl/baz/aop	17
1591	3-2-0-0	GO:0008038	neuron recognition	12/334	57/4443	0.000858946	0.0109742	0.00838722	Ten-m/Cont/Sos/Sema2a/Vang/PlexB/zfh1/gek/Sac1/CG12004/RhoGAPp190/trc	12
1592	3-2-0-0	GO:0007169	transmembrane receptor protein tyrosine kinase signaling pathway	21/334	134/4443	0.000881203	0.0111849	0.00854831	csw/fs(1)M3/Sos/pum/Pi3K92E/p53/Pten/slpr/dlg1/Pdk1/hppy/Ack-like/Src42A/PRAS40/slmb/hep/sl/Socs16D/Mvb12/Mkp3/aop	21
1593	3-2-0-0	GO:0045570	regulation of imaginal disc growth	8/334	29/4443	0.0009903	0.0124318	0.00950127	Hs6st/Pi3K92E/Pten/dlg1/crb/Csk/scrib/ssp	8
1594	3-2-0-0	GO:0009792	embryo development ending in birth or egg hatching	19/334	117/4443	0.00099285	0.0124318	0.00950127	Btk29A/pum/shg/shn/alpha-Cat/slpr/zfh1/dlg1/crb/pyd/scrib/Ack-like/Src42A/Pak/Sac1/Eip63E/hep/Tak1/aop	19
1595	3-2-0-0	GO:0001558	regulation of cell growth	12/334	58/4443	0.00101145	0.0124318	0.00950127	Liprin-alpha/Pi3K92E/spas/puf/Sema2a/Vang/Pten/Mer/bun/Pdk1/sl/Abp1	12
1596	3-2-0-0	GO:0001736	establishment of planar polarity	12/334	58/4443	0.00101145	0.0124318	0.00950127	Abi/shg/Galphao/Vang/Pten/par-1/scrib/Frl/LIMK1/baz/Tak1/aop	12
1597	3-2-0-0	GO:0007164	establishment of tissue polarity	12/334	58/4443	0.00101145	0.0124318	0.00950127	Abi/shg/Galphao/Vang/Pten/par-1/scrib/Frl/LIMK1/baz/Tak1/aop	12
1598	3-2-0-0	GO:0048639	positive regulation of developmental growth	13/334	66/4443	0.00102577	0.0125286	0.00957523	RhoGAP92B/Pi3K92E/p53/spas/Vang/Arp2/dlg1/Pdk1/wap/Pak/trio/Abp1/ssp	13
1599	3-2-0-0	GO:0051094	positive regulation of developmental process	22/334	145/4443	0.00104335	0.0126533	0.00967054	RhoGAP92B/Pi3K92E/p53/spas/Drice/Vang/PlexB/ari-1/Arp2/dlg1/bun/dl/Atg13/Dhc64C/Pdk1/wap/Pak/slmb/trio/DCTN1-p150/Abp1/ssp	22
1600	3-2-0-0	GO:0043297	apical junction assembly	9/334	36/4443	0.00104901	0.0126533	0.00967054	Cont/pasi2/shg/Galphao/dlg1/crb/scrib/Pak/baz	9
1601	3-2-0-0	GO:0032970	regulation of actin filament-based process	15/334	83/4443	0.00110293	0.0130703	0.00998926	Lam/Btk29A/Abi/RhoGAP92B/Rab35/Vrp1/p120ctn/Ssrp/gek/CG43658/Svil/hep/mthl1/Abp1/CG32066	15
1602	3-2-0-0	GO:0007015	actin filament organization	19/334	118/4443	0.00110378	0.0130703	0.00998926	Lam/Btk29A/Mical/Abi/RhoGAP92B/osp/Arp2/Vrp1/didum/Ssrp/gek/CG43658/jvl/Src42A/Svil/Pi4KIIIalpha/hep/Abp1/CG32066	19
1603	3-2-0-0	GO:1902533	positive regulation of intracellular signal transduction	19/334	118/4443	0.00110378	0.0130703	0.00998926	Mnn1/Sos/Sur-8/Pi3K92E/betaggt-I/slpr/Mer/crb/slim/Csk/Pdk1/CG7028/hppy/CG43658/Src42A/trio/Strip/Socs16D/Tak1	19
1604	3-2-0-0	GO:0035220	wing disc development	32/334	244/4443	0.00114264	0.0134168	0.0102541	disp/Hs6st/unk/puf/shg/shn/Galphao/Vang/Pp2B-14D/CG8405/Nipped-A/Stat92E/crb/Dys/par-1/pic/Ppcs/pyd/px/bs/scrib/Src42A/dop/LIMK1/Mrtf/mthl1/trc/Mkp3/MYPT-75D/Sep1/Tak1/lilli	32
1605	3-2-0-0	GO:0051603	proteolysis involved in cellular protein catabolic process	30/334	224/4443	0.00115937	0.0134168	0.0102541	Usp16-45/Usp30/trbd/m-cup/CG4538/puf/Usp1/Trc8/DUBAI/CG9003/dmpd/Uba1/Cul4/ari-1/CG8405/snama/Ubi-p5E/crb/scny/pic/hpo/Ltn1/fzr/Usp10/Bruce/slmb/Herc4/Usp7/CG5087/Cdc27	30
1606	3-2-0-0	GO:0008037	cell recognition	12/334	59/4443	0.00118582	0.0134168	0.0102541	Ten-m/Cont/Sos/Sema2a/Vang/PlexB/zfh1/gek/Sac1/CG12004/RhoGAPp190/trc	12
1607	3-2-0-0	GO:0048640	negative regulation of developmental growth	12/334	59/4443	0.00118582	0.0134168	0.0102541	spas/Sema2a/Galphao/Pten/dlg1/Mer/Mob2/crb/Csk/scrib/Src42A/Strip	12
1608	3-2-0-0	GO:0007162	negative regulation of cell adhesion	5/334	4443-12-01	0.00118625	0.0134168	0.0102541	PlexB/Pten/par-1/baz/aop	5
1609	3-2-0-0	GO:0051642	centrosome localization	5/334	4443-12-01	0.00118625	0.0134168	0.0102541	numb/crb/Dhc64C/baz/DCTN1-p150	5
1610	3-2-0-0	GO:0061842	microtubule organizing center localization	5/334	4443-12-01	0.00118625	0.0134168	0.0102541	numb/crb/Dhc64C/baz/DCTN1-p150	5
1611	3-2-0-0	GO:0051962	positive regulation of nervous system development	13/334	67/4443	0.00118831	0.0134168	0.0102541	RhoGAP92B/Pi3K92E/spas/Vang/PlexB/ari-1/Arp2/dlg1/bun/Pak/trio/DCTN1-p150/Abp1	13
1612	3-2-0-0	GO:0032879	regulation of localization	38/334	307/4443	0.00121591	0.0136491	0.0104316	Rab27/crq/Lam/numb/prd1/RhoGAP92B/Pi3K92E/p53/shg/Sema2a/Vang/LRP1/PlexB/Pten/Rab10/Rab35/Slik/Dyb/lap/crb/Sep4/Dys/par-1/didum/pyd/norpA/Nup214/scrib/ens/slmb/Herc4/sbr/Gapvd1/hep/sl/Sep1/lilli/aop	38
1613	3-2-0-0	GO:0007173	epidermal growth factor receptor signaling pathway	10/334	44/4443	0.00124024	0.0137632	0.0105188	csw/Sos/pum/dlg1/hppy/Src42A/sl/Mvb12/Mkp3/aop	10
1614	3-2-0-0	GO:0038127	ERBB signaling pathway	10/334	44/4443	0.00124024	0.0137632	0.0105188	csw/Sos/pum/dlg1/hppy/Src42A/sl/Mvb12/Mkp3/aop	10
1615	3-2-0-0	GO:0030307	positive regulation of cell growth	8/334	30/4443	0.00126363	0.0138643	0.010596	Pi3K92E/spas/puf/Vang/bun/Pdk1/sl/Abp1	8
1616	3-2-0-0	GO:1904398	positive regulation of neuromuscular junction development	8/334	30/4443	0.00126363	0.0138643	0.010596	RhoGAP92B/Pi3K92E/spas/Arp2/dlg1/Pak/trio/Abp1	8
1617	3-2-0-0	GO:0035120	post-embryonic appendage morphogenesis	27/334	196/4443	0.00133534	0.0145269	0.0111024	Sos/RhoGAP92B/Hs6st/unk/shg/shn/Galphao/Vang/Dys/par-1/Ppcs/px/bs/scrib/CG43658/Src42A/Pak/LIMK1/trio/Mrtf/mthl1/trc/Mkp3/MYPT-75D/RhoGAP71E/Cdk8/Sep1	27
1618	3-2-0-0	GO:0044257	cellular protein catabolic process	30/334	226/4443	0.00134043	0.0145269	0.0111024	Usp16-45/Usp30/trbd/m-cup/CG4538/puf/Usp1/Trc8/DUBAI/CG9003/dmpd/Uba1/Cul4/ari-1/CG8405/snama/Ubi-p5E/crb/scny/pic/hpo/Ltn1/fzr/Usp10/Bruce/slmb/Herc4/Usp7/CG5087/Cdc27	30
1619	3-2-0-0	GO:0008154	actin polymerization or depolymerization	11/334	52/4443	0.00134646	0.0145269	0.0111024	Lam/Btk29A/Mical/Abi/RhoGAP92B/Vrp1/Ssrp/gek/Svil/Abp1/CG32066	11
1620	3-2-0-0	GO:0051640	organelle localization	22/334	148/4443	0.00137594	0.0147628	0.0112828	Rilpl/Rab27/Chro/Lam/Liprin-alpha/prd1/msps/ric8a/Khc-73/Rab10/Rab35/Slik/dlg1/lap/didum/Dhc64C/jvl/ens/dop/CG8134/baz/DCTN1-p150	22
1621	3-2-0-0	GO:0035107	appendage morphogenesis	27/334	197/4443	0.00144262	0.0153091	0.0117003	Sos/RhoGAP92B/Hs6st/unk/shg/shn/Galphao/Vang/Dys/par-1/Ppcs/px/bs/scrib/CG43658/Src42A/Pak/LIMK1/trio/Mrtf/mthl1/trc/Mkp3/MYPT-75D/RhoGAP71E/Cdk8/Sep1	27
1622	3-2-0-0	GO:0035114	imaginal disc-derived appendage morphogenesis	27/334	197/4443	0.00144262	0.0153091	0.0117003	Sos/RhoGAP92B/Hs6st/unk/shg/shn/Galphao/Vang/Dys/par-1/Ppcs/px/bs/scrib/CG43658/Src42A/Pak/LIMK1/trio/Mrtf/mthl1/trc/Mkp3/MYPT-75D/RhoGAP71E/Cdk8/Sep1	27
1623	3-2-0-0	GO:0048588	developmental cell growth	10/334	45/4443	0.00149048	0.0157311	0.0120228	Liprin-alpha/Abi/spas/Sema2a/Vang/Frl/Strip/hep/DCTN1-p150/Abp1	10
1624	3-2-0-0	GO:0040012	regulation of locomotion	13/334	69/4443	0.00157823	0.0165518	0.0126501	Ten-m/Pi3K92E/shg/Sema2a/Vang/LRP1/PlexB/Pten/par-1/slmb/hep/sl/aop	13
1625	3-2-0-0	GO:0001894	tissue homeostasis	9/334	38/4443	0.00158854	0.0165518	0.0126501	p53/Miga/shg/Mer/crb/Atg13/Csk/norpA/Mkp3	9
1626	3-2-0-0	GO:1902905	positive regulation of supramolecular fiber organization	8/334	31/4443	0.00159382	0.0165518	0.0126501	Lam/Abi/msps/spas/Vrp1/Ssrp/CG43658/hep	8
1627	3-2-0-0	GO:0051656	establishment of organelle localization	19/334	122/4443	0.00165981	0.0171455	0.0131038	Rab27/Chro/Lam/Liprin-alpha/msps/ric8a/Khc-73/Rab35/Slik/dlg1/lap/didum/Dhc64C/jvl/ens/dop/CG8134/baz/DCTN1-p150	19
1628	3-2-0-0	GO:0050803	regulation of synapse structure or activity	18/334	113/4443	0.00168347	0.0172322	0.01317	Ten-m/pum/RhoGAP92B/Pi3K92E/spas/Khc-73/Galphao/Arp2/dlg1/Mob2/Eps-15/scrib/Src42A/Pi4KIIIalpha/Pak/trio/Strip/Abp1	18
1629	3-2-0-0	GO:0000165	MAPK cascade	17/334	104/4443	0.00168595	0.0172322	0.01317	MAPk-Ak2/Mnn1/Btk29A/Mkk4/PTP-ER/slpr/hpo/slim/hppy/Src42A/Pak/Sac1/Strip/hep/sl/Mkp3/Tak1	17
1630	3-2-0-0	GO:0042127	regulation of cell population proliferation	20/334	132/4443	0.00178039	0.0179376	0.0137092	Madm/Lam/Mnn1/numb/tws/Pi3K92E/p53/Prosap/Pten/Stat92E/Slik/Mer/bun/crb/dl/hpo/Csk/scrib/slmb/Mkp3	20
1631	3-2-0-0	GO:0010941	regulation of cell death	22/334	151/4443	0.00179566	0.0179376	0.0137092	aux/Mkk4/p53/Drice/DUBAI/Uba1/Pten/Mer/bun/scny/Atg13/hpo/Csk/norpA/Pdk1/hppy/Bruce/Pak/slmb/hep/Sep1/Tak1	22
1632	3-2-0-0	GO:0030707	ovarian follicle cell development	29/334	220/4443	0.00179649	0.0179376	0.0137092	csw/fs(1)M3/Abi/Pi3K92E/shg/Uba1/Vang/Cul4/Pten/slpr/orb/Stat92E/dlg1/bun/par-1/pic/Ppcs/hpo/Dhc64C/Ssrp/scrib/jvl/dop/slmb/Mrtf/hep/sl/baz/aop	29
1633	3-2-0-0	GO:0006911	phagocytosis, engulfment	5/334	13/4443	0.00181005	0.0179376	0.0137092	csw/crq/Rab35/hep/CG32579	5
1634	3-2-0-0	GO:0048736	appendage development	27/334	200/4443	0.00181039	0.0179376	0.0137092	Sos/RhoGAP92B/Hs6st/unk/shg/shn/Galphao/Vang/Dys/par-1/Ppcs/px/bs/scrib/CG43658/Src42A/Pak/LIMK1/trio/Mrtf/mthl1/trc/Mkp3/MYPT-75D/RhoGAP71E/Cdk8/Sep1	27
1635	3-2-0-0	GO:0048737	imaginal disc-derived appendage development	27/334	200/4443	0.00181039	0.0179376	0.0137092	Sos/RhoGAP92B/Hs6st/unk/shg/shn/Galphao/Vang/Dys/par-1/Ppcs/px/bs/scrib/CG43658/Src42A/Pak/LIMK1/trio/Mrtf/mthl1/trc/Mkp3/MYPT-75D/RhoGAP71E/Cdk8/Sep1	27
1636	3-2-0-0	GO:0051965	positive regulation of synapse assembly	8/334	32/4443	0.00198879	0.0196053	0.0149837	RhoGAP92B/Pi3K92E/spas/Arp2/dlg1/Pak/trio/Abp1	8
1637	3-2-0-0	GO:0045926	negative regulation of growth	13/334	71/4443	0.00206875	0.0202905	0.0155074	spas/Trc8/Sema2a/Galphao/Pten/dlg1/Mer/Mob2/crb/Csk/scrib/Src42A/Strip	13
1638	3-2-0-0	GO:0051650	establishment of vesicle localization	9/334	40/4443	0.00233089	0.0226503	0.0173109	Rab27/Liprin-alpha/Khc-73/Rab35/lap/didum/Dhc64C/CG8134/DCTN1-p150	9
1639	3-2-0-0	GO:0030163	protein catabolic process	30/334	234/4443	0.00233267	0.0226503	0.0173109	Usp16-45/Usp30/trbd/m-cup/CG4538/puf/Usp1/Trc8/DUBAI/CG9003/dmpd/Uba1/Cul4/ari-1/CG8405/snama/Ubi-p5E/crb/scny/pic/hpo/Ltn1/fzr/Usp10/Bruce/slmb/Herc4/Usp7/CG5087/Cdc27	30
1640	3-2-0-0	GO:0007167	enzyme linked receptor protein signaling pathway	23/334	164/4443	0.00237551	0.0229514	0.0175411	csw/fs(1)M3/Sos/pum/Pi3K92E/p53/shn/Pten/slpr/kek5/dlg1/Pdk1/hppy/Ack-like/Src42A/PRAS40/slmb/hep/sl/Socs16D/Mvb12/Mkp3/aop	23
1641	3-2-0-0	GO:0007389	pattern specification process	37/334	308/4443	0.00242471	0.0233108	0.0178157	csw/fs(1)M3/disp/numb/pum/tws/msps/shg/shn/dmpd/Vang/exd/Rab35/CG8405/Nipped-A/orb/Stat92E/dlg1/Mer/crb/cwo/Dys/dl/par-1/didum/Dhc64C/scrib/jvl/Frl/slmb/Ge-1/hep/baz/Mkp3/Cdk8/Tak1/lilli	37
1642	3-2-0-0	GO:1901890	positive regulation of cell junction assembly	8/334	33/4443	0.002457	0.0235049	0.017964	RhoGAP92B/Pi3K92E/spas/Arp2/dlg1/Pak/trio/Abp1	8
1643	3-2-0-0	GO:0032956	regulation of actin cytoskeleton organization	14/334	81/4443	0.00249046	0.0236472	0.0180729	Lam/Btk29A/Abi/RhoGAP92B/Vrp1/p120ctn/Ssrp/gek/CG43658/Svil/hep/mthl1/Abp1/CG32066	14
1644	3-2-0-0	GO:0042051	compound eye photoreceptor development	10/334	48/4443	0.00249623	0.0236472	0.0180729	csw/Ten-m/Liprin-alpha/Pten/Slik/Mob2/crb/didum/PIG-V/DCTN1-p150	10
1645	3-2-0-0	GO:0051056	regulation of small GTPase mediated signal transduction	11/334	56/4443	0.00253012	0.0238519	0.0182292	Sos/Sur-8/RhoGAP92B/CG5522/Uba1/betaggt-I/CG43658/RapGAP1/trio/Strip/Gapvd1	11
1646	3-2-0-0	GO:0050772	positive regulation of axonogenesis	5/334	14/4443	0.00264417	0.0246874	0.0188678	spas/Vang/PlexB/DCTN1-p150/Abp1	5
1647	3-2-0-0	GO:0061060	negative regulation of peptidoglycan recognition protein signaling pathway	5/334	14/4443	0.00264417	0.0246874	0.0188678	trbd/puf/dlg1/scny/slmb	5
1648	3-2-0-0	GO:0001932	regulation of protein phosphorylation	13/334	73/4443	0.00267856	0.0248888	0.0190217	CycY/CG8312/Abi/Pi3K92E/Pten/Slik/CG40191/Mer/Mob2/par-1/Atg13/Ssrp/PRAS40	13
1649	3-2-0-0	GO:0030833	regulation of actin filament polymerization	9/334	41/4443	0.00279341	0.0258324	0.0197429	Lam/Btk29A/RhoGAP92B/Vrp1/Ssrp/gek/Svil/Abp1/CG32066	9
1650	3-2-0-0	GO:0050807	regulation of synapse organization	16/334	100/4443	0.0028685	0.026401	0.0201775	Ten-m/pum/RhoGAP92B/Pi3K92E/spas/Galphao/Arp2/dlg1/Mob2/Eps-15/Src42A/Pi4KIIIalpha/Pak/trio/Strip/Abp1	16
1651	3-2-0-0	GO:0032271	regulation of protein polymerization	10/334	49/4443	0.00293207	0.0266079	0.0203356	Lam/Btk29A/msps/RhoGAP92B/Vrp1/Ssrp/gek/Svil/Abp1/CG32066	10
1652	3-2-0-0	GO:0042462	eye photoreceptor cell development	10/334	49/4443	0.00293207	0.0266079	0.0203356	csw/Ten-m/Liprin-alpha/Pten/Slik/Mob2/crb/didum/PIG-V/DCTN1-p150	10
1653	3-2-0-0	GO:0051272	positive regulation of cellular component movement	10/334	49/4443	0.00293207	0.0266079	0.0203356	Pi3K92E/shg/Sema2a/Vang/Rab35/par-1/slmb/hep/sl/aop	10
1654	3-2-0-0	GO:0006511	ubiquitin-dependent protein catabolic process	27/334	207/4443	0.00299442	0.0270381	0.0206644	Usp16-45/Usp30/trbd/m-cup/puf/Usp1/DUBAI/CG9003/dmpd/Uba1/Cul4/ari-1/snama/Ubi-p5E/crb/scny/pic/hpo/Ltn1/fzr/Usp10/Bruce/slmb/Herc4/Usp7/CG5087/Cdc27	27
1655	3-2-0-0	GO:0051495	positive regulation of cytoskeleton organization	8/334	34/4443	0.00300733	0.0270381	0.0206644	Lam/Abi/msps/spas/Vrp1/Ssrp/CG43658/hep	8
1656	3-2-0-0	GO:0042052	rhabdomere development	7/334	27/4443	0.00303357	0.0271484	0.0207487	Pten/Slik/Mob2/crb/didum/PIG-V/DCTN1-p150	7
1657	3-2-0-0	GO:0040017	positive regulation of locomotion	9/334	42/4443	0.00332562	0.0294902	0.0225384	Ten-m/Pi3K92E/shg/Sema2a/par-1/slmb/hep/sl/aop	9
1658	3-2-0-0	GO:0051648	vesicle localization	9/334	42/4443	0.00332562	0.0294902	0.0225384	Rab27/Liprin-alpha/Khc-73/Rab35/lap/didum/Dhc64C/CG8134/DCTN1-p150	9
1659	3-2-0-0	GO:1902532	negative regulation of intracellular signal transduction	15/334	93/4443	0.00355361	0.0313687	0.0239741	Mnn1/PTP-ER/Prosap/Pten/par-1/RapGAP1/wap/PRAS40/slmb/Sac1/Herc4/Strip/Usp7/sl/Mkp3	15
1660	3-2-0-0	GO:0019941	modification-dependent protein catabolic process	27/334	210/4443	0.00367486	0.0322922	0.0246799	Usp16-45/Usp30/trbd/m-cup/puf/Usp1/DUBAI/CG9003/dmpd/Uba1/Cul4/ari-1/snama/Ubi-p5E/crb/scny/pic/hpo/Ltn1/fzr/Usp10/Bruce/slmb/Herc4/Usp7/CG5087/Cdc27	27
1661	3-2-0-0	GO:0051240	positive regulation of multicellular organismal process	17/334	112/4443	0.00378967	0.0331511	0.0253363	RhoGAP92B/Pi3K92E/p53/spas/Vang/PlexB/ari-1/Arp2/dlg1/bun/Pdk1/mld/wap/Pak/trio/DCTN1-p150/Abp1	17
1662	3-2-0-0	GO:0031098	stress-activated protein kinase signaling cascade	11/334	59/4443	0.00388124	0.033366	0.0255006	MAPk-Ak2/Mnn1/Btk29A/Mkk4/slpr/slim/hppy/Sac1/Strip/hep/Tak1	11
1663	3-2-0-0	GO:0051403	stress-activated MAPK cascade	11/334	59/4443	0.00388124	0.033366	0.0255006	MAPk-Ak2/Mnn1/Btk29A/Mkk4/slpr/slim/hppy/Sac1/Strip/hep/Tak1	11
1664	3-2-0-0	GO:0051961	negative regulation of nervous system development	11/334	59/4443	0.00388124	0.033366	0.0255006	numb/tws/spas/Sema2a/Galphao/Mer/Mob2/hpo/Src42A/slmb/Strip	11
1665	3-2-0-0	GO:0001708	cell fate specification	9/334	43/4443	0.00393451	0.033366	0.0255006	numb/exd/dlg1/Mer/bun/hpo/pyd/scrib/aop	9
1666	3-2-0-0	GO:0008064	regulation of actin polymerization or depolymerization	9/334	43/4443	0.00393451	0.033366	0.0255006	Lam/Btk29A/RhoGAP92B/Vrp1/Ssrp/gek/Svil/Abp1/CG32066	9
1667	3-2-0-0	GO:0030832	regulation of actin filament length	9/334	43/4443	0.00393451	0.033366	0.0255006	Lam/Btk29A/RhoGAP92B/Vrp1/Ssrp/gek/Svil/Abp1/CG32066	9
1668	3-2-0-0	GO:0099111	microtubule-based transport	9/334	43/4443	0.00393451	0.033366	0.0255006	Liprin-alpha/Khc-73/didum/Dhc64C/jvl/dop/Sac1/DCTN1-p150/Klp68D	9
1669	3-2-0-0	GO:0046578	regulation of Ras protein signal transduction	10/334	51/4443	0.00398522	0.0336491	0.025717	Sos/Sur-8/RhoGAP92B/CG5522/Uba1/betaggt-I/CG43658/trio/Strip/Gapvd1	10
1670	3-2-0-0	GO:0016567	protein ubiquitination	19/334	132/4443	0.00416274	0.0349621	0.0267204	CG4502/stc/m-cup/CG10254/Pli/Trc8/Uba1/Cul4/ari-1/snama/Ubi-p5E/pic/fzr/Bruce/slmb/Herc4/CG5087/Cdc27/CG1812	19
1671	3-2-0-0	GO:0007018	microtubule-based movement	12/334	68/4443	0.00417673	0.0349621	0.0267204	Liprin-alpha/Khc-73/cana/didum/Dhc64C/jvl/ens/dop/Sac1/trc/DCTN1-p150/Klp68D	12
1672	3-2-0-0	GO:0007446	imaginal disc growth	8/334	36/4443	0.00439197	0.0362085	0.027673	Hs6st/Pi3K92E/Pten/dlg1/crb/Csk/scrib/ssp	8
1673	3-2-0-0	GO:0042246	tissue regeneration	4/334	4443-10-01	0.00457631	0.0362085	0.027673	Top3alpha/p53/Stat92E/bun	4
1674	3-2-0-0	GO:0045571	negative regulation of imaginal disc growth	4/334	4443-10-01	0.00457631	0.0362085	0.027673	Pten/dlg1/Csk/scrib	4
1675	3-2-0-0	GO:0047496	vesicle transport along microtubule	4/334	4443-10-01	0.00457631	0.0362085	0.027673	Liprin-alpha/Khc-73/Dhc64C/DCTN1-p150	4
1676	3-2-0-0	GO:0061162	establishment of monopolar cell polarity	4/334	4443-10-01	0.00457631	0.0362085	0.027673	Dhc64C/scrib/baz/DCTN1-p150	4
1677	3-2-0-0	GO:0061339	establishment or maintenance of monopolar cell polarity	4/334	4443-10-01	0.00457631	0.0362085	0.027673	Dhc64C/scrib/baz/DCTN1-p150	4
1678	3-2-0-0	GO:1990709	presynaptic active zone organization	4/334	4443-10-01	0.00457631	0.0362085	0.027673	Ten-m/Liprin-alpha/Dyb/Dys	4
1679	3-2-0-0	GO:0010212	response to ionizing radiation	6/334	22/4443	0.00457964	0.0362085	0.027673	Mnn1/CG5181/p53/Drice/Stat92E/hpo	6
1680	3-2-0-0	GO:0031099	regeneration	6/334	22/4443	0.00457964	0.0362085	0.027673	Top3alpha/p53/spas/Pten/Stat92E/bun	6
1681	3-2-0-0	GO:0040001	establishment of mitotic spindle localization	6/334	22/4443	0.00457964	0.0362085	0.027673	msps/ric8a/Slik/dlg1/Dhc64C/DCTN1-p150	6
1682	3-2-0-0	GO:0072384	organelle transport along microtubule	6/334	22/4443	0.00457964	0.0362085	0.027673	Liprin-alpha/Khc-73/didum/Dhc64C/dop/DCTN1-p150	6
1683	3-2-0-0	GO:0008285	negative regulation of cell population proliferation	10/334	52/4443	0.0046135	0.0362085	0.027673	Lam/Mnn1/numb/tws/Pten/Mer/hpo/Csk/scrib/slmb	10
1684	3-2-0-0	GO:0032102	negative regulation of response to external stimulus	9/334	44/4443	0.00462732	0.0362085	0.027673	trbd/Pli/puf/Sema2a/Pten/Stat92E/dlg1/scny/slmb	9
1685	3-2-0-0	GO:0046488	phosphatidylinositol metabolic process	9/334	44/4443	0.00462732	0.0362085	0.027673	PIG-L/Pi3K92E/Pten/rdgB/norpA/PIG-V/Pi4KIIIalpha/Sac1/Socs16D	9
1686	3-2-0-0	GO:0042058	regulation of epidermal growth factor receptor signaling pathway	7/334	29/4443	0.00467988	0.0362085	0.027673	pum/dlg1/hppy/Src42A/sl/Mvb12/Mkp3	7
1687	3-2-0-0	GO:0048010	vascular endothelial growth factor receptor signaling pathway	7/334	29/4443	0.00467988	0.0362085	0.027673	Sos/Pi3K92E/slpr/PRAS40/hep/Socs16D/aop	7
1688	3-2-0-0	GO:0051293	establishment of spindle localization	7/334	29/4443	0.00467988	0.0362085	0.027673	msps/ric8a/Khc-73/Slik/dlg1/Dhc64C/DCTN1-p150	7
1689	3-2-0-0	GO:0051653	spindle localization	7/334	29/4443	0.00467988	0.0362085	0.027673	msps/ric8a/Khc-73/Slik/dlg1/Dhc64C/DCTN1-p150	7
1690	3-2-0-0	GO:1901184	regulation of ERBB signaling pathway	7/334	29/4443	0.00467988	0.0362085	0.027673	pum/dlg1/hppy/Src42A/sl/Mvb12/Mkp3	7
1691	3-2-0-0	GO:0043067	regulation of programmed cell death	18/334	124/4443	0.00477435	0.0367061	0.0280533	p53/Drice/DUBAI/Uba1/Pten/Mer/bun/scny/Atg13/hpo/Csk/norpA/Pdk1/hppy/Bruce/Pak/slmb/Sep1	18
1692	3-2-0-0	GO:0043632	modification-dependent macromolecule catabolic process	27/334	214/4443	0.00478199	0.0367061	0.0280533	Usp16-45/Usp30/trbd/m-cup/puf/Usp1/DUBAI/CG9003/dmpd/Uba1/Cul4/ari-1/snama/Ubi-p5E/crb/scny/pic/hpo/Ltn1/fzr/Usp10/Bruce/slmb/Herc4/Usp7/CG5087/Cdc27	27
1693	3-2-0-0	GO:0001737	establishment of imaginal disc-derived wing hair orientation	5/334	16/4443	0.0050898	0.0387623	0.0296248	Galphao/Vang/par-1/scrib/LIMK1	5
1694	3-2-0-0	GO:1902742	apoptotic process involved in development	5/334	16/4443	0.0050898	0.0387623	0.0296248	Drice/Atg13/Bruce/slmb/CG32579	5
1695	3-2-0-0	GO:0030155	regulation of cell adhesion	8/334	37/4443	0.00524595	0.0397955	0.0304144	Ten-m/PlexB/Pten/Mer/par-1/pyd/baz/aop	8
1696	3-2-0-0	GO:0008283	cell population proliferation	25/334	195/4443	0.00531625	0.0400234	0.0305886	Madm/Lam/Mnn1/numb/tws/msps/Pi3K92E/p53/ric8a/Prosap/Pten/Stat92E/Slik/snama/Mer/bun/crb/dl/hpo/Dhc64C/Csk/scrib/slmb/baz/Mkp3	25
1697	3-2-0-0	GO:0030334	regulation of cell migration	10/334	53/4443	0.00531721	0.0400234	0.0305886	Pi3K92E/shg/Sema2a/PlexB/Pten/par-1/slmb/hep/sl/aop	10
1698	3-2-0-0	GO:0051493	regulation of cytoskeleton organization	17/334	116/4443	0.00546681	0.0409905	0.0313278	Lam/Btk29A/Abi/msps/RhoGAP92B/spas/Vrp1/p120ctn/Ssrp/gek/CG43658/Svil/hep/mthl1/Abp1/CG32066/lilli	17
1699	3-2-0-0	GO:0010634	positive regulation of epithelial cell migration	7/334	30/4443	0.00571961	0.0427211	0.0326504	Pi3K92E/shg/par-1/slmb/hep/sl/aop	7
1700	3-2-0-0	GO:0042461	photoreceptor cell development	11/334	62/4443	0.00575509	0.0428214	0.0327271	csw/Ten-m/Liprin-alpha/Pten/Slik/Mob2/crb/didum/PIG-V/baz/DCTN1-p150	11
1701	3-2-0-0	GO:0030048	actin filament-based movement	6/334	23/4443	0.00581195	0.0430794	0.0329243	alpha-Cat/Rab35/crb/didum/mthl1/RhoGAP71E	6
1702	3-2-0-0	GO:0007292	female gamete generation	50/334	470/4443	0.00588608	0.043463	0.0332174	csw/fs(1)M3/Btk29A/pum/Abi/msps/Pi3K92E/p53/Drice/EndoB/shg/Uba1/Vang/Cul4/ari-1/Pten/Rab10/Pp2B-14D/slpr/orb/Stat92E/dlg1/sra/Mer/bun/pds5/par-1/pic/Atg13/Ppcs/didum/hpo/Dhc64C/Csk/Ssrp/scrib/jvl/Bruce/Pi4KIIIalpha/dop/slmb/Ge-1/LIMK1/Mrtf/hep/sl/baz/JIL-1/aop/tho2	50
1703	3-2-0-0	GO:0033044	regulation of chromosome organization	10/334	54/4443	0.00610231	0.0447195	0.0341778	Chro/tws/wde/Stat92E/Slik/cana/pds5/Dhc64C/slmb/Cdc27	10
1704	3-2-0-0	GO:2000145	regulation of cell motility	10/334	54/4443	0.00610231	0.0447195	0.0341778	Pi3K92E/shg/Sema2a/PlexB/Pten/par-1/slmb/hep/sl/aop	10
1705	3-2-0-0	GO:0002764	immune response-regulating signaling pathway	8/334	38/4443	0.00622126	0.0452498	0.034583	crq/trbd/puf/dlg1/scny/slmb/hep/Tak1	8
1706	3-2-0-0	GO:0030335	positive regulation of cell migration	8/334	38/4443	0.00622126	0.0452498	0.034583	Pi3K92E/shg/Sema2a/par-1/slmb/hep/sl/aop	8
1707	3-2-0-0	GO:0030041	actin filament polymerization	9/334	46/4443	0.00629482	0.0454444	0.0347317	Lam/Btk29A/RhoGAP92B/Vrp1/Ssrp/gek/Svil/Abp1/CG32066	9
1708	3-2-0-0	GO:0043068	positive regulation of programmed cell death	9/334	46/4443	0.00629482	0.0454444	0.0347317	Drice/Pten/Mer/Atg13/hpo/Csk/hppy/Pak/Sep1	9
1709	3-2-0-0	GO:0003002	regionalization	33/334	283/4443	0.00657222	0.0472713	0.036128	csw/fs(1)M3/disp/numb/pum/tws/msps/shg/shn/dmpd/exd/Rab35/CG8405/Nipped-A/orb/Stat92E/dlg1/Mer/crb/cwo/Dys/dl/par-1/didum/Dhc64C/scrib/jvl/Ge-1/hep/baz/Mkp3/Cdk8/lilli	33
1710	3-2-0-0	GO:0042325	regulation of phosphorylation	14/334	90/4443	0.00666091	0.0477324	0.0364804	CycY/CG8312/Abi/Pi3K92E/p53/Pten/Slik/CG40191/Mer/Mob2/par-1/Atg13/Ssrp/PRAS40	14
1711	3-2-0-0	GO:0048477	oogenesis	47/334	439/4443	0.00672798	0.0478371	0.0365604	csw/fs(1)M3/Btk29A/pum/Abi/msps/Pi3K92E/p53/Drice/shg/Uba1/Vang/Cul4/ari-1/Pten/Rab10/slpr/orb/Stat92E/dlg1/Mer/bun/pds5/par-1/pic/Atg13/Ppcs/didum/hpo/Dhc64C/Csk/Ssrp/scrib/jvl/Bruce/Pi4KIIIalpha/dop/slmb/Ge-1/LIMK1/Mrtf/hep/sl/baz/JIL-1/aop/tho2	47
1712	3-2-0-0	GO:0030720	oocyte localization involved in germarium-derived egg chamber formation	4/334	4443-11-01	0.00677018	0.0478371	0.0365604	shg/Stat92E/jvl/slmb	4
1713	3-2-0-0	GO:0070252	actin-mediated cell contraction	5/334	17/4443	0.00677404	0.0478371	0.0365604	alpha-Cat/Rab35/crb/mthl1/RhoGAP71E	5
1714	3-2-0-0	GO:2000027	regulation of animal organ morphogenesis	5/334	17/4443	0.00677404	0.0478371	0.0365604	Pten/par-1/baz/Tak1/aop	5
1715	3-2-0-0	GO:0032101	regulation of response to external stimulus	20/334	148/4443	0.00684611	0.0479298	0.0366313	Hat1/trbd/Pli/spas/puf/Sema2a/Vang/LRP1/Pten/Stat92E/for/rdgB/dlg1/dl/scny/norpA/Src42A/slmb/Herc4/Tak1	20
1716	3-2-0-0	GO:0010647	positive regulation of cell communication	32/334	273/4443	0.00686122	0.0479298	0.0366313	Mnn1/CycY/Sos/trbd/tws/Sur-8/RhoGAP92B/Pi3K92E/p53/Pli/spas/betaggt-I/slpr/Mer/crb/slim/Csk/Pdk1/CG7028/Usp10/hppy/CG43658/Src42A/Pi4KIIIalpha/slmb/trio/Herc4/Strip/Eip63E/Usp7/Socs16D/Tak1	32
1717	3-2-0-0	GO:0023056	positive regulation of signaling	32/334	273/4443	0.00686122	0.0479298	0.0366313	Mnn1/CycY/Sos/trbd/tws/Sur-8/RhoGAP92B/Pi3K92E/p53/Pli/spas/betaggt-I/slpr/Mer/crb/slim/Csk/Pdk1/CG7028/Usp10/hppy/CG43658/Src42A/Pi4KIIIalpha/slmb/trio/Herc4/Strip/Eip63E/Usp7/Socs16D/Tak1	32
1718	3-2-0-0	GO:0035331	negative regulation of hippo signaling	7/334	31/4443	0.00692296	0.0481878	0.0368284	Prosap/par-1/wap/slmb/Herc4/Strip/Usp7	7
1719	3-2-0-0	GO:0010720	positive regulation of cell development	10/334	55/4443	0.00697487	0.0483757	0.0369721	Pi3K92E/spas/Vang/PlexB/ari-1/bun/Dhc64C/slmb/DCTN1-p150/Abp1	10
1720	4-1-4-1	GO:0055085	transmembrane transport	19/135	221/4443	3.0085e-05	0.0319202	0.0300534	CG2930/NAAT1/CG14275/Eaat1/CG9338/ATP6AP2/CG7084/salt/Mpcp1/MFS14/Oatp58Dc/Drip/CG8654/CG33970/CG42235/kcc/CG5687/Pmp70/Cln7	19
1721	5-4-1-1	GO:0032543	mitochondrial translation	49/469	82/4443	4.76964e-28	7.80314e-25	7.80314e-25	mRpL16/mRpL14/tko/mRpL33/mRpL10/mRpL44/mRpS7/mRpL4/mRpS18A/mRpL47/mRpL40/mRpS10/mRpL9/mRpS33/mRpL55/mRpL35/mRpS18C/mRpL32/mRpS28/mRpL54/mRpL41/mRpL18/mRpL42/mRpL52/mRpL30/mRpL34/mRpS23/mRpL37/bonsai/mRpL43/mRpS17/CG12848/mRpL17/mRpL46/mRpL23/mRpS35/mRpS25/mRpS30/mRpL22/mRpS14/mRpL21/mRpS26/mRpS31/GlyRS/mRpL20/mRpL12/mRpL36/mRpS2/mRpL48	49
1722	5-4-1-1	GO:0140053	mitochondrial gene expression	52/469	95/4443	3.70527e-27	3.03091e-24	3.03091e-24	mRpL16/mRpL14/tko/mRpL33/mRpL10/mRpL44/mRpS7/Nfs1/mTTF/mRpL4/mRpS18A/mRpL47/mRpL40/mRpS10/mRpL9/mRpS33/mRpL55/mRpL35/mRpS18C/mRpL32/mRpS28/mRpL54/mRpL41/mRpL18/mRpL42/mRpL52/mRpL30/mRpL34/mRpS23/mRpL37/bonsai/mRpL43/mRpS17/CG12848/mRpL17/mRpL46/mRpL23/mRpS35/mRpS25/mRpS30/mRpL22/scu/mRpS14/mRpL21/mRpS26/mRpS31/GlyRS/mRpL20/mRpL12/mRpL36/mRpS2/mRpL48	52
1723	5-4-1-1	GO:0006412	translation	77/469	334/4443	4.03637e-12	2.20117e-09	2.20117e-09	mRpL16/mRpL14/tko/eIF2Bbeta/mRpL33/MCTS1/mRpL10/eRF1/IleRS/mRpL44/mRpS7/mRpL4/JMJD4/mRpS18A/mRpL47/mRpL40/mRpS10/mRpL9/mRpS33/CG5220/mRpL55/CG6195/CG7009/mRpL35/Dph5/CG5515/GlnRS/CG4849/eIF2Balpha/mRpS18C/mRpL32/mRpS28/alpha-PheRS/mRpL54/CysRS/eIF2Bgamma/mRpL41/mRpL18/RpS15Ab/mRpL42/RpLP0-like/CG8635/mRpL52/mRpL30/128up/mRpL34/kra/mRpS23/mRpL37/eIF2alpha/bonsai/mRpL43/Zfrp8/mRpS17/CG3594/CG12848/mRpL17/mRpL46/mRpL23/mRpS35/mRpS25/mRpS30/mRpL22/mRpS14/mRpL21/mRpS26/TyrRS/mRpS31/GlyRS/mRpL20/eIF2beta/mRpL12/mRpL36/Srp9/mRpS2/SerRS/mRpL48	77
1724	5-4-1-1	GO:0034645	cellular macromolecule biosynthetic process	88/469	423/4443	3.9975e-11	1.63498e-08	1.63498e-08	mRpL16/mRpL14/tko/eIF2Bbeta/mRpL33/MCTS1/mRpL10/eRF1/Alg11/IleRS/mRpL44/PIG-U/mRpS7/CG33303/mRpL4/JMJD4/CG10166/mRpS18A/mRpL47/mRpL40/mRpS10/mRpL9/mRpS33/CG5220/mRpL55/CG6195/CG7009/mRpL35/Dph5/CG5515/GlnRS/CG4849/eIF2Balpha/mRpS18C/mRpL32/mRpS28/alpha-PheRS/mRpL54/CysRS/eIF2Bgamma/mRpL41/AGBE/mRpL18/RpS15Ab/mRpL42/RpLP0-like/CG8635/mRpL52/mRpL30/CG33977/128up/mRpL34/kra/mRpS23/mRpL37/eIF2alpha/bonsai/mRpL43/Zfrp8/mRpS17/CG3594/CG12848/mRpL17/Dad1/mRpL46/mRpL23/mRpS35/Alg2/mRpS25/mRpS30/mRpL22/mRpS14/mRpL21/mRpS26/kud/TyrRS/mRpS31/GlyRS/mRpL20/eIF2beta/mRpL12/mRpL36/Srp9/Stt3A/mRpS2/GABPI/SerRS/mRpL48	88
1725	5-4-1-1	GO:0043043	peptide biosynthetic process	78/469	361/4443	9.3182e-11	3.04891e-08	3.04891e-08	mRpL16/mRpL14/tko/eIF2Bbeta/mRpL33/MCTS1/mRpL10/eRF1/IleRS/mRpL44/mRpS7/mRpL4/JMJD4/mRpS18A/mRpL47/mRpL40/mRpS10/mRpL9/mRpS33/CG5220/mRpL55/CG6195/CG7009/mRpL35/Dph5/CG5515/GlnRS/CG4849/eIF2Balpha/mRpS18C/mRpL32/Eip55E/mRpS28/alpha-PheRS/mRpL54/CysRS/eIF2Bgamma/mRpL41/mRpL18/RpS15Ab/mRpL42/RpLP0-like/CG8635/mRpL52/mRpL30/128up/mRpL34/kra/mRpS23/mRpL37/eIF2alpha/bonsai/mRpL43/Zfrp8/mRpS17/CG3594/CG12848/mRpL17/mRpL46/mRpL23/mRpS35/mRpS25/mRpS30/mRpL22/mRpS14/mRpL21/mRpS26/TyrRS/mRpS31/GlyRS/mRpL20/eIF2beta/mRpL12/mRpL36/Srp9/mRpS2/SerRS/mRpL48	78
1726	5-4-1-1	GO:0043604	amide biosynthetic process	81/469	385/4443	1.56852e-10	4.27683e-08	4.27683e-08	mRpL16/mRpL14/tko/eIF2Bbeta/mRpL33/MCTS1/mRpL10/eRF1/ORMDL/IleRS/mRpL44/mRpS7/mRpL4/JMJD4/mRpS18A/mRpL47/mRpL40/mRpS10/mRpL9/mRpS33/CG5220/mRpL55/CG6195/CG7009/mRpL35/Dph5/CG6178/CG5515/GlnRS/CG4849/eIF2Balpha/mRpS18C/mRpL32/Eip55E/mRpS28/alpha-PheRS/mRpL54/CysRS/eIF2Bgamma/mRpL41/mRpL18/RpS15Ab/mRpL42/RpLP0-like/CG8635/mRpL52/mRpL30/128up/mRpL34/kra/mRpS23/Mulk/mRpL37/eIF2alpha/bonsai/mRpL43/Zfrp8/mRpS17/CG3594/CG12848/mRpL17/mRpL46/mRpL23/mRpS35/mRpS25/mRpS30/mRpL22/mRpS14/mRpL21/mRpS26/TyrRS/mRpS31/GlyRS/mRpL20/eIF2beta/mRpL12/mRpL36/Srp9/mRpS2/SerRS/mRpL48	81
1727	5-4-1-1	GO:0006518	peptide metabolic process	82/469	413/4443	2.41584e-09	5.64617e-07	5.64617e-07	mRpL16/mRpL14/tko/eIF2Bbeta/mRpL33/MCTS1/mRpL10/eRF1/IleRS/mRpL44/mRpS7/mRpL4/JMJD4/mRpS18A/GstZ1/mRpL47/mRpL40/mRpS10/mRpL9/mRpS33/CG5220/mRpL55/CG6195/CG7009/mRpL35/Dph5/CG5515/GlnRS/CG4849/eIF2Balpha/mRpS18C/mRpL32/Eip55E/mRpS28/alpha-PheRS/mRpL54/CysRS/eIF2Bgamma/mRpL41/mRpL18/RpS15Ab/mRpL42/RpLP0-like/GstE13/CG8635/mRpL52/mRpL30/GstD1/128up/mRpL34/kra/mRpS23/mRpL37/eIF2alpha/bonsai/mRpL43/Zfrp8/mRpS17/CG3594/CG12848/mRpL17/mRpL46/mRpL23/mRpS35/mRpS25/mRpS30/mRpL22/mRpS14/mRpL21/mRpS26/TyrRS/mRpS31/GlyRS/mRpL20/eIF2beta/mRpL12/GstO2/mRpL36/Srp9/mRpS2/SerRS/mRpL48	82
1728	5-4-1-1	GO:0043603	cellular amide metabolic process	88/469	459/4443	3.54255e-09	7.24452e-07	7.24452e-07	mRpL16/mRpL14/tko/eIF2Bbeta/mRpL33/MCTS1/mRpL10/eRF1/ORMDL/IleRS/mRpL44/mRpS7/mRpL4/JMJD4/mRpS18A/GstZ1/mRpL47/mRpL40/mRpS10/mRpL9/mRpS33/CG5220/mRpL55/CG6195/CG7009/mRpL35/Dph5/CG6178/CG5515/GlnRS/CG4849/eIF2Balpha/mRpS18C/mRpL32/Eip55E/mRpS28/alpha-PheRS/mRpL54/Hmgs/CysRS/eIF2Bgamma/mRpL41/mRpL18/RpS15Ab/mRpL42/RpLP0-like/GstE13/CG8635/mRpL52/mRpL30/GstD1/Dhfr/128up/mRpL34/kra/mRpS23/Mulk/mRpL37/eIF2alpha/bonsai/mRpL43/Zfrp8/mRpS17/CG3594/CG12848/mRpL17/mRpL46/mRpL23/mRpS35/mRpS25/mRpS30/mRpL22/scu/mRpS14/mRpL21/mRpS26/TyrRS/mRpS31/GlyRS/mRpL20/eIF2beta/mRpL12/GstO2/mRpL36/Srp9/mRpS2/SerRS/mRpL48	88
1729	5-4-1-1	GO:0006399	tRNA metabolic process	21/469	73/4443	1.1428e-05	0.00207735	0.00207735	Nsun2/Rpb8/IleRS/CG6907/Nfs1/CG5220/CG7009/Archease/Rpb10/GlnRS/alpha-PheRS/CysRS/CG3756/poly/Rpb12/Rpp30/scu/Pop5/TyrRS/GlyRS/SerRS	21
1730	5-4-1-1	GO:0034660	ncRNA metabolic process	44/469	220/4443	1.4764e-05	0.0024154	0.0024154	Nsun2/Rpt4/Rpb8/IleRS/mRpL44/CG6907/Nfs1/Ski6/CG16790/CG3817/CG5220/CG18600/CG7009/Archease/Nop56/CG6937/Rpb10/CG11858/GlnRS/CG14543/IntS11/alpha-PheRS/CG9344/CG4866/CysRS/CG8204/CG7637/CG12909/RpLP0-like/CG3756/poly/Nsun5/Rpb12/Rpp30/CG16753/CG11583/scu/CG9300/Pop5/TyrRS/CG7275/GlyRS/CG32409/SerRS	44
1731	5-4-1-1	GO:0022613	ribonucleoprotein complex biogenesis	37/469	191/4443	0.000146277	0.0217554	0.0217554	Nmd3/MCTS1/mRpL10/mRpS7/CG3817/Nop56/CG6937/CG7006/CG11858/CG14543/P32/CG9344/CG4866/CG8204/CG7637/CG12909/RpLP0-like/Nsun5/SmD2/SNRPG/snRNP-U1-C/Zfrp8/CG3594/CG13807/CG16753/CG11583/Ran/mRpL22/CG9300/Pop5/CG7275/mRpL20/Sf3a2/eIF2beta/mRpL36/CG32409/Secp43	37
1732	6-3-1-1	GO:0044281	small molecule metabolic process	41/158	418/4443	6.00282e-10	6.00882e-07	5.85749e-07	CG13369/CG3699/Pgd/Hpd/CG32444/Mtpalpha/Npc1a/Sps2/ThrRS/Sodh-1/sgll/pyd3/Nmdmc/CAH7/Kyat/CG3337/Idh3b/CG10184/Dak1/CAH9/Jheh3/Mtap/Gbp1/Sply/PCB/Aprt/CG5009/CG9577/CG8891/Hn/UGP/Argl/AsnRS/Egm/Acbp3/Galk/Gk1/SCOT/CG7322/Gabat/ScsbetaG	41
1733	6-3-1-1	GO:0005975	carbohydrate metabolic process	17/158	132/4443	3.08199e-06	0.00154253	0.00150369	CG13369/Pgd/CG32444/Sodh-1/Idgf5/Idgf4/Atg9/CG7997/PCB/GCS2alpha/CG3792/UGP/Galk/Gk1/Hexo1/CG7322/Gabat	17
1734	6-3-1-1	GO:0019752	carboxylic acid metabolic process	21/158	215/4443	1.80986e-05	0.00486475	0.00474223	CG3699/Pgd/Hpd/Mtpalpha/Sps2/ThrRS/pyd3/Kyat/Idh3b/CG10184/Mtap/Sply/PCB/CG5009/CG9577/Hn/Argl/AsnRS/Egm/Acbp3/Gabat	21
1735	6-3-1-1	GO:0043436	oxoacid metabolic process	21/158	216/4443	1.94396e-05	0.00486475	0.00474223	CG3699/Pgd/Hpd/Mtpalpha/Sps2/ThrRS/pyd3/Kyat/Idh3b/CG10184/Mtap/Sply/PCB/CG5009/CG9577/Hn/Argl/AsnRS/Egm/Acbp3/Gabat	21
1736	6-3-1-1	GO:0006082	organic acid metabolic process	21/158	220/4443	2.57459e-05	0.00515434	0.00502453	CG3699/Pgd/Hpd/Mtpalpha/Sps2/ThrRS/pyd3/Kyat/Idh3b/CG10184/Mtap/Sply/PCB/CG5009/CG9577/Hn/Argl/AsnRS/Egm/Acbp3/Gabat	21
1737	6-3-1-1	GO:0044282	small molecule catabolic process	13/158	97/4443	3.09928e-05	0.00517063	0.00504041	CG3699/Pgd/Hpd/CG32444/Mtpalpha/Sodh-1/CG10184/CG5009/CG9577/Hn/Egm/SCOT/Gabat	13
1738	6-3-1-1	GO:0015850	organic hydroxy compound transport	5/158	13/4443	5.45344e-05	0.00779842	0.00760201	Npc1a/ScpX/CG17597/Npc2h/CG32850	5
1739	6-3-1-1	GO:0006520	cellular amino acid metabolic process	11/158	84/4443	0.000159584	0.0192364	0.0187519	Hpd/Sps2/ThrRS/pyd3/Kyat/CG10184/Mtap/Hn/Argl/AsnRS/Gabat	11
1740	6-3-1-1	GO:0016054	organic acid catabolic process	10/158	71/4443	0.000172954	0.0192364	0.0187519	CG3699/Pgd/Hpd/Mtpalpha/CG10184/CG5009/CG9577/Hn/Egm/Gabat	10
1741	6-3-1-1	GO:0006508	proteolysis	28/158	391/4443	0.000214318	0.0214532	0.0209129	CG6067/CG5390/CG16749/CG31205/Gp93/Jon99Ciii/Jon99Fi/Jon99Fii/CG7791/CG12374/betaTry/epsilonTry/thetaTry/CG8586/CG32850/CG2493/Jon25Bii/Jon25Biii/Jon25Bi/ALiX/und/CG2200/CG8974/psh/CG8560/CG10469/Jon65Ai/CG17239	28
1742	6-3-1-1	GO:0044242	cellular lipid catabolic process	9/158	61/4443	0.000256845	0.0233729	0.0227842	CG3699/Mtpalpha/Jheh3/Sply/CG7997/CG5009/Lsd-1/CG9577/Egm	9
1743	6-3-1-1	GO:0016042	lipid catabolic process	10/158	77/4443	0.000341948	0.0285241	0.0278057	CG3699/Mtpalpha/Lip4/Jheh3/Sply/CG7997/CG5009/Lsd-1/CG9577/Egm	10
1744	6-3-1-1	GO:0015918	sterol transport	4/158	4443-11-01	0.000417933	0.0321808	0.0313703	Npc1a/ScpX/CG17597/Npc2h	4
1745	6-3-1-1	GO:1901605	alpha-amino acid metabolic process	8/158	53/4443	0.000485665	0.034725	0.0338505	Hpd/Sps2/Kyat/CG10184/Mtap/Hn/Argl/Gabat	8
1746	6-3-1-1	GO:0008652	cellular amino acid biosynthetic process	6/158	30/4443	0.000537405	0.0358026	0.0349009	Sps2/pyd3/CG10184/Mtap/Hn/Argl	6
1747	6-3-1-1	GO:0032543	mitochondrial translation	10/158	82/4443	0.00057227	0.0358026	0.0349009	mRpL15/mRpL51/mRpL19/mRpS22/mEFTu2/mRpL24/mRpL28/mRpS6/mRpL49/mRpL2	10
1748	6-3-1-1	GO:0046395	carboxylic acid catabolic process	9/158	70/4443	0.000732487	0.0431306	0.0420443	CG3699/Pgd/Mtpalpha/CG10184/CG5009/CG9577/Hn/Egm/Gabat	9
1749	7-2-0-0	GO:0006396	RNA processing	103/764	367/4443	3.96746e-08	8.4864e-05	8.39849e-05	MTPAP/Rtca/CG3071/CG2685/Parg/CG4119/Clp/Sf3b1/CG3645/kin17/Sym/CG2100/CG2931/CG14641/Hel25E/r2d2/Mettl14/CG13097/Bug22/Rsf1/CG10333/Mpp6/CG1965/Tailor/mRpL1/CG7483/hyx/RnpS1/CG17187/Bin1/CG31249/Cbp20/CG5316/ppan/CG18596/CG13850/CG12499/Mettl3/CG18528/CG5728/PQBP1/IntS12/CG3368/Moca-cyp/Cpsf100/hrg/CG1785/Rbm13/Bx42/CG9752/CG7747/CG8435/cbc/CG13185/drosha/U2A/CG11123/Cpsf160/Dg/U3-55K/B52/nonA/Hakai/CG4622/CG17168/CG17454/CG34195/CG3735/ytr/l(3)72Dn/Pcf11/Snp/pit/Sf3a1/SF2/CG9018/Ythdc1/IntS10/CG11586/CG15014/l(1)10Bb/Tango4/CG15747/CG6227/CG9213/CG33172/CG15916/U2af50/CG6179/CG14100/U4-U6-60K/CG7728/Smn/Tdrd3/RIOK1/CG18178/Pop4/Neos/AlaRS-m/cactin/CG3008/IntS14/CG4887	103
1750	7-2-0-0	GO:0006259	DNA metabolic process	59/764	194/4443	2.55455e-06	0.00273209	0.00270379	Klp3A/Parg/XRCC1/CG13690/kin17/SMC5/Nse1/CG3430/RnrL/CG6443/piwi/Orc5/pch2/RnpS1/aurA/timeout/Orc2/RpII15/Rad17/CG6171/tefu/WRNexo/CG5316/Fancm/Rad60/spn-A/DMAP1/Top3beta/Mcm6/Xpc/Ctf4/EndoG/dpa/cerv/CG9272/Marcal1/Chrac-14/eco/Ino80/hd/DNApol-alpha60/mei-38/vtd/mrn/nbs/Xpd/Mes4/rad50/Orc4/DNApol-epsilon255/Pol32/Myb/gnu/stwl/DNApol-alpha50/Pp4-19C/CG3165/mio/Tfb4	59
1751	7-2-0-0	GO:0006397	mRNA processing	59/764	199/4443	6.29585e-06	0.00448894	0.00444244	MTPAP/CG2685/CG4119/Clp/Sf3b1/kin17/Sym/CG2931/CG14641/Hel25E/Mettl14/Bug22/Rsf1/CG10333/CG1965/Tailor/CG7483/hyx/RnpS1/CG17187/Bin1/Cbp20/CG5316/Mettl3/CG5728/PQBP1/Moca-cyp/Cpsf100/hrg/Bx42/CG7747/CG8435/cbc/U2A/Cpsf160/B52/nonA/Hakai/CG17454/ytr/Pcf11/Sf3a1/SF2/CG9018/Ythdc1/CG11586/l(1)10Bb/Tango4/CG15747/CG6227/CG9213/U2af50/CG6179/U4-U6-60K/Smn/Tdrd3/Neos/cactin/CG4887	59
1752	7-2-0-0	GO:0016071	mRNA metabolic process	73/764	265/4443	9.57895e-06	0.00451042	0.0044637	MTPAP/CG2685/CG4119/Clp/Sf3b1/kin17/Sym/CG2931/CG14641/Hel25E/Mettl14/pelo/Bug22/Rsf1/CG6729/piwi/CG10333/CG1965/Tailor/CG7483/hyx/RnpS1/CG17187/RpII15/Bin1/Cbp20/CG5316/CG13850/Mettl3/CG5728/PQBP1/Smg6/Moca-cyp/Cpsf100/hrg/Bx42/CG7747/CG8435/cbc/U2A/Cpsf160/B52/nonA/Hakai/Tbp/CG17454/Not11/ytr/Dis3l2/Pcf11/Sf3a1/SF2/CG9018/Ythdc1/CG11586/l(1)10Bb/Tango4/CG15747/CG6227/CG9213/U2af50/Rai1/CG6179/pcm/U4-U6-60K/CG9705/Smn/Tdrd3/Pop2/TfIIEalpha/Neos/cactin/CG4887	73
1753	7-2-0-0	GO:0048285	organelle fission	59/764	202/4443	1.05433e-05	0.00451042	0.0044637	Klp3A/lwr/trbl/Mms19/cort/Nuf2/pelo/aurB/cmet/Orc5/Syx5/fws/RanGAP/lds/pch2/aurA/Orc2/Cdc16/CG13599/CHORD/dgt6/yem/ncd/spn-A/Eb1/APC7/APC4/Aladin/grau/dgt3/mei-S332/CG6758/Lis-1/Pex11/Xpc/Arf51F/dgt5/Mad1/mael/Nup154/endos/Marf/Cog3/Pink1/eco/fog/Zw10/mei-38/vtd/Xpd/vas/Kmn1/Grip91/Myb/CG7772/Syx13/Pex2/mad2/mio	59
1754	7-2-0-0	GO:0051783	regulation of nuclear division	19/764	41/4443	1.32079e-05	0.00470862	0.00465984	Klp3A/trbl/Mms19/aurB/pch2/Cdc16/dgt6/APC7/APC4/dgt3/Lis-1/dgt5/Mad1/endos/Zw10/Xpd/Myb/mad2/mio	19
1755	7-2-0-0	GO:0007088	regulation of mitotic nuclear division	17/764	38/4443	6.62013e-05	0.0202292	0.0200197	Klp3A/trbl/Mms19/aurB/Cdc16/dgt6/APC7/APC4/dgt3/Lis-1/dgt5/Mad1/endos/Zw10/Xpd/Myb/mad2	17
1756	7-2-0-0	GO:0008380	RNA splicing	51/764	179/4443	8.71346e-05	0.0232976	0.0230563	CG2685/Parg/CG4119/Sf3b1/kin17/CG2931/CG14641/Hel25E/Mettl14/Bug22/Rsf1/CG10333/CG1965/CG7483/RnpS1/CG17187/Bin1/CG31249/Cbp20/CG5316/Mettl3/CG5728/PQBP1/Moca-cyp/Bx42/CG7747/CG8435/cbc/U2A/B52/nonA/Hakai/CG17454/ytr/Pcf11/Sf3a1/SF2/Ythdc1/CG11586/l(1)10Bb/Tango4/CG15747/CG6227/CG9213/U2af50/CG6179/U4-U6-60K/Smn/Neos/cactin/CG4887	51
1757	7-2-0-0	GO:0000280	nuclear division	54/764	195/4443	0.00012462	0.0296181	0.0293113	Klp3A/lwr/trbl/Mms19/cort/Nuf2/pelo/aurB/cmet/Orc5/Syx5/fws/RanGAP/lds/pch2/aurA/Orc2/Cdc16/CG13599/CHORD/dgt6/yem/ncd/spn-A/Eb1/APC7/APC4/Aladin/grau/dgt3/mei-S332/CG6758/Lis-1/Xpc/Arf51F/dgt5/Mad1/mael/Nup154/endos/Cog3/eco/Zw10/mei-38/vtd/Xpd/vas/Kmn1/Grip91/Myb/Syx13/Pex2/mad2/mio	54
1758	7-2-0-0	GO:0034660	ncRNA metabolic process	59/764	220/4443	0.000161552	0.034556	0.034198	Mybbp1A/MTPAP/CG3071/CG3645/CG1239/CG2100/r2d2/CG13097/pelo/piwi/Mpp6/Tailor/mRpL1/TrpRS/CG31249/Cbp20/ppan/CG18596/CG12499/CG18528/IntS12/CG3368/Tif-IA/MetRS/CG1785/Rbm13/CG9752/tej/cbc/CG13185/Gasz/drosha/CG11123/mael/Dg/U3-55K/CG4622/Tbp/CG17168/CG34195/Ice1/CG3735/Dis3l2/l(3)72Dn/Snp/pit/IntS10/CG15014/RpIIIC160/CG33172/CG15916/pcm/CG7728/RIOK1/CG18178/Pop4/AlaRS-m/CG3008/IntS14	59
1759	7-2-0-0	GO:0000375	RNA splicing, via transesterification reactions	47/764	167/4443	0.000226572	0.0370091	0.0366257	CG2685/CG4119/Sf3b1/kin17/CG2931/CG14641/Hel25E/Mettl14/Bug22/Rsf1/CG10333/CG1965/CG7483/RnpS1/CG17187/Bin1/Cbp20/CG5316/Mettl3/CG5728/PQBP1/Moca-cyp/Bx42/CG7747/CG8435/U2A/B52/nonA/Hakai/CG17454/ytr/Sf3a1/SF2/Ythdc1/CG11586/l(1)10Bb/Tango4/CG15747/CG6227/CG9213/U2af50/CG6179/U4-U6-60K/Smn/Neos/cactin/CG4887	47
1760	7-2-0-0	GO:0000377	RNA splicing, via transesterification reactions with bulged adenosine as nucleophile	47/764	167/4443	0.000226572	0.0370091	0.0366257	CG2685/CG4119/Sf3b1/kin17/CG2931/CG14641/Hel25E/Mettl14/Bug22/Rsf1/CG10333/CG1965/CG7483/RnpS1/CG17187/Bin1/Cbp20/CG5316/Mettl3/CG5728/PQBP1/Moca-cyp/Bx42/CG7747/CG8435/U2A/B52/nonA/Hakai/CG17454/ytr/Sf3a1/SF2/Ythdc1/CG11586/l(1)10Bb/Tango4/CG15747/CG6227/CG9213/U2af50/CG6179/U4-U6-60K/Smn/Neos/cactin/CG4887	47
1761	7-2-0-0	GO:0000398	mRNA splicing, via spliceosome	47/764	167/4443	0.000226572	0.0370091	0.0366257	CG2685/CG4119/Sf3b1/kin17/CG2931/CG14641/Hel25E/Mettl14/Bug22/Rsf1/CG10333/CG1965/CG7483/RnpS1/CG17187/Bin1/Cbp20/CG5316/Mettl3/CG5728/PQBP1/Moca-cyp/Bx42/CG7747/CG8435/U2A/B52/nonA/Hakai/CG17454/ytr/Sf3a1/SF2/Ythdc1/CG11586/l(1)10Bb/Tango4/CG15747/CG6227/CG9213/U2af50/CG6179/U4-U6-60K/Smn/Neos/cactin/CG4887	47
1762	7-2-0-0	GO:0006281	DNA repair	34/764	110/4443	0.000252306	0.0370091	0.0366257	Parg/XRCC1/CG13690/SMC5/Nse1/aurA/timeout/RpII15/Rad17/CG6171/tefu/CG5316/Fancm/Rad60/spn-A/DMAP1/Mcm6/Xpc/Ctf4/dpa/cerv/CG9272/Marcal1/Ino80/vtd/mrn/nbs/Xpd/rad50/DNApol-epsilon255/Pol32/Pp4-19C/mio/Tfb4	34
1763	7-2-0-0	GO:0031124	mRNA 3'-end processing	14/764	31/4443	0.000259531	0.0370091	0.0366257	MTPAP/Clp/Sym/Rsf1/Tailor/hyx/Cpsf100/hrg/cbc/Cpsf160/B52/Pcf11/SF2/CG9018	14
1764	9-3-1-1	GO:0006952	defense response	21/131	228/4443	2.21775e-06	0.00205585	0.00205585	CG16756/Nazo/SPE/GNBP-like3/DptA/DptB/BomS1/BomS4/BomS2/BomT2/BomS5/BomS6/BomBc2/IM4/Dro/AttC/Listericin/Cyp6a13/PGRP-SC2/IM14/PGRP-SB1	21
1765	9-3-1-1	GO:0050830	defense response to Gram-positive bacterium	5/131	16/4443	6.94398e-05	0.0321854	0.0321854	SPE/DptB/Dro/AttC/Listericin	5
1766	9-3-1-1	GO:0009617	response to bacterium	13/131	135/4443	0.000142679	0.0369052	0.0369052	CG16756/SPE/DptA/DptB/BomS1/BomS2/IM4/Dro/AttC/Listericin/Cyp6a13/PGRP-SC2/IM14	13
1767	9-3-1-1	GO:1901136	carbohydrate derivative catabolic process	6/131	29/4443	0.000159246	0.0369052	0.0369052	beta-Man/CG8353/PGRP-SC2/cN-IIIB/Adgf-A/PGRP-SB1	6
1768	10-4-1-1	GO:0006096	glycolytic process	1964-04-01	13/4443	2.54086e-05	0.00332882	0.00300027	Pglym78/Pgk/PyK/Eno	4
1769	10-4-1-1	GO:0006757	ATP generation from ADP	1964-04-01	13/4443	2.54086e-05	0.00332882	0.00300027	Pglym78/Pgk/PyK/Eno	4
1770	10-4-1-1	GO:0009135	purine nucleoside diphosphate metabolic process	1964-04-01	14/4443	3.51883e-05	0.00332882	0.00300027	Pglym78/Pgk/PyK/Eno	4
1771	10-4-1-1	GO:0009179	purine ribonucleoside diphosphate metabolic process	1964-04-01	14/4443	3.51883e-05	0.00332882	0.00300027	Pglym78/Pgk/PyK/Eno	4
1772	10-4-1-1	GO:0046031	ADP metabolic process	1964-04-01	14/4443	3.51883e-05	0.00332882	0.00300027	Pglym78/Pgk/PyK/Eno	4
1773	10-4-1-1	GO:0009185	ribonucleoside diphosphate metabolic process	1964-04-01	15/4443	4.74666e-05	0.00374195	0.00337263	Pglym78/Pgk/PyK/Eno	4
1774	10-4-1-1	GO:0044282	small molecule catabolic process	1964-08-01	97/4443	6.24527e-05	0.00422002	0.00380351	CG8665/Fdh/Echs1/CG4598/Got2/CG17691/Mtpbeta/Eno	8
1775	10-4-1-1	GO:0006165	nucleoside diphosphate phosphorylation	1964-04-01	17/4443	8.09878e-05	0.00425636	0.00383626	Pglym78/Pgk/PyK/Eno	4
1776	10-4-1-1	GO:0046939	nucleotide phosphorylation	1964-04-01	17/4443	8.09878e-05	0.00425636	0.00383626	Pglym78/Pgk/PyK/Eno	4
1777	10-4-1-1	GO:0006091	generation of precursor metabolites and energy	1964-09-01	132/4443	9.45915e-05	0.00447418	0.00403259	Tspo/Fdh/SdhB/Pglym78/Pgk/PyK/CG17333/ND-18/Eno	9
1778	10-4-1-1	GO:0006090	pyruvate metabolic process	1964-04-01	20/4443	0.000159598	0.0068627	0.00618536	Pglym78/Pgk/PyK/Eno	4
1779	10-4-1-1	GO:0009132	nucleoside diphosphate metabolic process	1964-04-01	21/4443	0.000195028	0.00768734	0.00692862	Pglym78/Pgk/PyK/Eno	4
1780	10-4-1-1	GO:0046395	carboxylic acid catabolic process	1964-06-01	70/4443	0.000449425	0.0151842	0.0136855	CG8665/Echs1/CG4598/Got2/CG17691/Mtpbeta	6
1781	10-4-1-1	GO:0016054	organic acid catabolic process	1964-06-01	71/4443	0.000485432	0.0153073	0.0137965	CG8665/Echs1/CG4598/Got2/CG17691/Mtpbeta	6
1782	10-4-1-1	GO:0044281	small molecule metabolic process	15/64	418/4443	0.000657808	0.0194465	0.0175271	Trx-2/CG8665/Fdh/Echs1/CG4598/Pglym78/Got2/CG17691/Mthfs/Pgk/CG42813/Mtpbeta/PyK/CG8993/Eno	15
1783	10-4-1-1	GO:0046034	ATP metabolic process	1964-06-01	79/4443	0.000861265	0.0224036	0.0201924	Tspo/SdhB/Pglym78/Pgk/PyK/Eno	6
1784	10-4-1-1	GO:0019752	carboxylic acid metabolic process	1964-10-01	215/4443	0.000868063	0.0224036	0.0201924	CG8665/Echs1/CG4598/Pglym78/Got2/CG17691/Pgk/Mtpbeta/PyK/Eno	10
1785	10-4-1-1	GO:0043436	oxoacid metabolic process	1964-10-01	216/4443	0.000899934	0.0224036	0.0201924	CG8665/Echs1/CG4598/Pglym78/Got2/CG17691/Pgk/Mtpbeta/PyK/Eno	10
1786	10-4-1-1	GO:0006082	organic acid metabolic process	1964-10-01	220/4443	0.00103725	0.024531	0.0221098	CG8665/Echs1/CG4598/Pglym78/Got2/CG17691/Pgk/Mtpbeta/PyK/Eno	10
1787	10-4-1-1	GO:0032787	monocarboxylic acid metabolic process	1964-07-01	114/4443	0.00112941	0.0246492	0.0222164	Echs1/CG4598/Pglym78/Pgk/Mtpbeta/PyK/Eno	7
1788	10-4-1-1	GO:0016052	carbohydrate catabolic process	1964-04-01	35/4443	0.00146681	0.0301652	0.027188	Pglym78/Pgk/PyK/Eno	4
1789	11-0-0-0	GO:0051276	chromosome organization	47/167	337/4443	2.63031e-16	3.77975e-13	3.31696e-13	wapl/fs(1)Ya/dhd/pim/msl-1/lok/RpA-70/jumu/Su(var)3-7/Mekk1/Fancd2/mod(mdg4)/polybromo/ball/Slbp/Acf/prod/Bap111/krimp/Rif1/cid/mars/Mtor/ADD1/E(Pc)/Caf1-105/Cul1/thr/Ada2b/Cap-G/E(var)3-9/gwl/gammaTub23C/Incenp/CoRest/Mi-2/pgc/Cenp-C/Topors/dmt/pav/feo/HipHop/upSET/sti/CTCF/Elba2	47
1790	11-0-0-0	GO:0022402	cell cycle process	47/167	390/4443	8.72646e-14	6.26996e-11	5.50226e-11	wapl/dhd/slam/Rca1/Wee1/pim/fzy/twe/lok/E2f2/Sas-4/Rbf2/Fancd2/mod(mdg4)/ball/CG5003/Slbp/geminin/prod/krimp/Rif1/dup/cid/mars/Mtor/Cul1/mud/thr/tum/bora/Cap-G/gwl/gammaTub23C/Incenp/grp/scra/Mi-2/l(2)dtl/Brca2/Cenp-C/Topors/dmt/pav/feo/spd-2/sti/pbl	47
1791	11-0-0-0	GO:0007049	cell cycle	52/167	494/4443	7.43895e-13	3.56326e-10	3.12697e-10	wapl/fs(1)Ya/dhd/slam/Rca1/Wee1/pim/fzy/twe/lok/E2f2/Sas-4/RpA-70/Rbf2/Fancd2/mod(mdg4)/ball/CG5003/Slbp/geminin/prod/krimp/Rif1/dup/cid/mars/Mtor/Cul1/mud/thr/Son/tum/bora/Cap-G/gwl/gammaTub23C/Incenp/grp/scra/Asx/Mi-2/l(2)dtl/Brca2/Cenp-C/Topors/dmt/pav/feo/jub/spd-2/sti/pbl	52
1792	11-0-0-0	GO:0000278	mitotic cell cycle	41/167	333/4443	2.52537e-12	9.07238e-10	7.96155e-10	wapl/fs(1)Ya/Rca1/Wee1/pim/fzy/twe/lok/E2f2/Sas-4/Rbf2/Fancd2/ball/CG5003/Slbp/geminin/prod/Rif1/dup/cid/mars/Mtor/mud/thr/tum/bora/Cap-G/gwl/gammaTub23C/Incenp/grp/scra/Asx/l(2)dtl/Cenp-C/dmt/pav/feo/jub/sti/pbl	41
1793	11-0-0-0	GO:1903047	mitotic cell cycle process	33/167	236/4443	1.62972e-11	4.68382e-09	4.11033e-09	Rca1/Wee1/pim/twe/lok/E2f2/Rbf2/Fancd2/ball/CG5003/Slbp/prod/Rif1/cid/mars/Mtor/mud/thr/tum/bora/Cap-G/gwl/gammaTub23C/Incenp/grp/scra/l(2)dtl/Cenp-C/dmt/pav/feo/sti/pbl	33
1794	11-0-0-0	GO:0000280	nuclear division	29/167	195/4443	7.25619e-11	1.73786e-08	1.52507e-08	dhd/Rca1/pim/fzy/twe/Sas-4/Fancd2/mod(mdg4)/ball/Slbp/prod/cid/Mtor/Cul1/mud/thr/bora/Cap-G/gwl/gammaTub23C/Incenp/scra/Brca2/Cenp-C/Topors/dmt/pav/feo/sti	29
1795	11-0-0-0	GO:0048285	organelle fission	29/167	202/4443	1.75145e-10	3.59547e-08	3.15524e-08	dhd/Rca1/pim/fzy/twe/Sas-4/Fancd2/mod(mdg4)/ball/Slbp/prod/cid/Mtor/Cul1/mud/thr/bora/Cap-G/gwl/gammaTub23C/Incenp/scra/Brca2/Cenp-C/Topors/dmt/pav/feo/sti	29
1796	11-0-0-0	GO:0010564	regulation of cell cycle process	24/167	148/4443	6.22824e-10	1.11875e-07	9.81768e-08	wapl/Rca1/Wee1/twe/lok/E2f2/Rbf2/Fancd2/Rif1/dup/Mtor/Cul1/tum/bora/gwl/Incenp/grp/scra/Mi-2/l(2)dtl/Brca2/feo/sti/pbl	24
1797	11-0-0-0	GO:0051726	regulation of cell cycle	29/167	218/4443	1.13152e-09	1.80667e-07	1.58546e-07	wapl/Rca1/Wee1/twe/lok/E2f2/Rbf2/Fancd2/CG5003/geminin/Rif1/dup/mars/Mtor/Cul1/Son/tum/bora/gwl/gammaTub23C/Incenp/grp/scra/Mi-2/l(2)dtl/Brca2/feo/sti/pbl	29
1798	11-0-0-0	GO:0098813	nuclear chromosome segregation	20/167	118/4443	8.65082e-09	1.24312e-06	1.09091e-06	wapl/pim/Fancd2/mod(mdg4)/ball/Slbp/prod/cid/Mtor/Cul1/thr/Cap-G/gammaTub23C/Incenp/Mi-2/Cenp-C/Topors/dmt/pav/feo	20
1799	11-0-0-0	GO:0051321	meiotic cell cycle	22/167	143/4443	9.59457e-09	1.2534e-06	1.09993e-06	dhd/Rca1/fzy/twe/lok/Sas-4/RpA-70/Fancd2/mod(mdg4)/ball/krimp/Cul1/mud/gwl/gammaTub23C/Incenp/scra/Brca2/Cenp-C/Topors/sti/pbl	22
1800	11-0-0-0	GO:0007059	chromosome segregation	21/167	132/4443	1.16003e-08	1.38914e-06	1.21905e-06	wapl/pim/Fancd2/mod(mdg4)/ball/Slbp/prod/cid/mars/Mtor/Cul1/thr/Cap-G/gammaTub23C/Incenp/Mi-2/Cenp-C/Topors/dmt/pav/feo	21
1801	11-0-0-0	GO:1903046	meiotic cell cycle process	21/167	134/4443	1.53067e-08	1.69198e-06	1.48482e-06	dhd/Rca1/fzy/twe/lok/Sas-4/Fancd2/mod(mdg4)/ball/krimp/Cul1/mud/gwl/gammaTub23C/Incenp/scra/Brca2/Cenp-C/Topors/sti/pbl	21
1802	11-0-0-0	GO:0006325	chromatin organization	24/167	183/4443	4.87478e-08	5.00361e-06	4.39096e-06	wapl/dhd/msl-1/jumu/Su(var)3-7/Mekk1/polybromo/Acf/Bap111/cid/Mtor/ADD1/E(Pc)/Caf1-105/Ada2b/E(var)3-9/CoRest/Mi-2/pgc/HipHop/upSET/sti/CTCF/Elba2	24
1803	11-0-0-0	GO:0140013	meiotic nuclear division	17/167	101/4443	1.36189e-07	1.30469e-05	1.14494e-05	dhd/Rca1/fzy/twe/Sas-4/Fancd2/mod(mdg4)/ball/Cul1/mud/gwl/Incenp/scra/Brca2/Cenp-C/Topors/sti	17
1804	11-0-0-0	GO:0045786	negative regulation of cell cycle	15/167	79/4443	1.4964e-07	1.34395e-05	1.1794e-05	wapl/Rca1/Wee1/lok/E2f2/Rbf2/Fancd2/geminin/Rif1/dup/Mtor/grp/Mi-2/l(2)dtl/Brca2	15
1805	11-0-0-0	GO:0010948	negative regulation of cell cycle process	14/167	70/4443	2.01427e-07	1.70265e-05	1.49417e-05	wapl/Rca1/Wee1/lok/E2f2/Rbf2/Fancd2/Rif1/dup/Mtor/grp/Mi-2/l(2)dtl/Brca2	14
1806	11-0-0-0	GO:0030261	chromosome condensation	11/167	42/4443	2.3708e-07	1.89269e-05	1.66094e-05	wapl/fs(1)Ya/mod(mdg4)/ball/Slbp/prod/Cap-G/gwl/Incenp/Mi-2/Topors	11
1807	11-0-0-0	GO:0000819	sister chromatid segregation	16/167	97/4443	4.3422e-07	3.28408e-05	2.88197e-05	wapl/pim/ball/Slbp/prod/cid/Mtor/thr/Cap-G/gammaTub23C/Incenp/Mi-2/Cenp-C/dmt/pav/feo	16
1808	11-0-0-0	GO:0140014	mitotic nuclear division	17/167	115/4443	9.38645e-07	6.74416e-05	5.9184e-05	Rca1/pim/ball/Slbp/prod/cid/Mtor/thr/bora/Cap-G/gwl/gammaTub23C/Incenp/Cenp-C/dmt/pav/feo	17
1809	11-0-0-0	GO:0000070	mitotic sister chromatid segregation	14/167	89/4443	4.26119e-06	0.000291587	0.000255885	pim/ball/Slbp/prod/cid/Mtor/thr/Cap-G/gammaTub23C/Incenp/Cenp-C/dmt/pav/feo	14
1810	11-0-0-0	GO:0006357	regulation of transcription by RNA polymerase II	33/167	394/4443	6.47221e-06	0.000422753	0.000370991	trr/x16/CG7154/CG10631/lok/E2f2/bcd/Rbf2/mod(mdg4)/polybromo/jigr1/wdn/CG11504/Clamp/Hsf/MESR4/Mtor/CG30020/Ada2b/CG31224/Saf-B/E(var)3-9/CoRest/Axud1/Asx/Mi-2/zf30C/Brms1/CG8924/CG8944/CG7101/CTCF/CG15439	33
1811	11-0-0-0	GO:0007051	spindle organization	14/167	93/4443	7.26063e-06	0.000453632	0.000398089	Wee1/ball/cid/mars/Mtor/mud/bora/gammaTub23C/Incenp/grp/pav/feo/spd-2/pbl	14
1812	11-0-0-0	GO:0010605	negative regulation of macromolecule metabolic process	34/167	417/4443	8.27018e-06	0.000495177	0.000434547	Rca1/Wee1/cact/CG10631/E2f2/bcd/CG9636/Su(var)3-7/Rbf2/Mekk1/Rox8/polybromo/Acf/geminin/Hsf/Bap111/krimp/Rif1/cid/Mtor/ADD1/Cul1/Son/gwl/CoRest/Asx/Mi-2/pgc/Brms1/jub/upSET/CTCF/Elba2/insv	34
1813	11-0-0-0	GO:1901988	negative regulation of cell cycle phase transition	11/167	61/4443	1.24338e-05	0.000714693	0.000627186	Wee1/lok/E2f2/Rbf2/Fancd2/Rif1/dup/Mtor/grp/l(2)dtl/Brca2	11
1814	11-0-0-0	GO:0006366	transcription by RNA polymerase II	34/167	440/4443	2.64508e-05	0.00144366	0.0012669	trr/x16/CG7154/CG10631/lok/E2f2/bcd/Rbf2/mod(mdg4)/polybromo/jigr1/wdn/CG11504/Clamp/Hsf/MESR4/Mtor/CG30020/Ada2b/CG31224/Saf-B/E(var)3-9/CoRest/Axud1/Asx/Mi-2/zf30C/Brms1/CG8924/CG8944/Taf8/CG7101/CTCF/CG15439	34
1815	11-0-0-0	GO:0061982	meiosis I cell cycle process	11/167	66/4443	2.71252e-05	0.00144366	0.0012669	fzy/twe/lok/Fancd2/mod(mdg4)/ball/krimp/Cul1/gwl/Brca2/pbl	11
1816	11-0-0-0	GO:0007346	regulation of mitotic cell cycle	15/167	120/4443	3.41217e-05	0.00174437	0.00153079	Rca1/Wee1/twe/lok/E2f2/Rbf2/Fancd2/geminin/Rif1/mars/Mtor/bora/gwl/grp/l(2)dtl	15
1817	11-0-0-0	GO:0009892	negative regulation of metabolic process	34/167	446/4443	3.52029e-05	0.00174437	0.00153079	Rca1/Wee1/cact/CG10631/E2f2/bcd/CG9636/Su(var)3-7/Rbf2/Mekk1/Rox8/polybromo/Acf/geminin/Hsf/Bap111/krimp/Rif1/cid/Mtor/ADD1/Cul1/Son/gwl/CoRest/Asx/Mi-2/pgc/Brms1/jub/upSET/CTCF/Elba2/insv	34
1818	11-0-0-0	GO:0070192	chromosome organization involved in meiotic cell cycle	8/167	36/4443	4.14409e-05	0.00198502	0.00174197	lok/Fancd2/mod(mdg4)/ball/krimp/Cul1/Incenp/Topors	8
1819	11-0-0-0	GO:0051225	spindle assembly	9/167	47/4443	4.8045e-05	0.00222712	0.00195443	Wee1/cid/Mtor/mud/Incenp/grp/pav/feo/pbl	9
1820	11-0-0-0	GO:0044770	cell cycle phase transition	14/167	110/4443	5.14412e-05	0.00231003	0.00202719	Rca1/Wee1/twe/lok/E2f2/Rbf2/Fancd2/CG5003/Rif1/dup/Mtor/grp/l(2)dtl/Brca2	14
1821	11-0-0-0	GO:0034508	centromere complex assembly	5/167	13/4443	7.11969e-05	0.00306221	0.00268727	Su(var)3-7/cid/mars/Cenp-C/HipHop	5
1822	11-0-0-0	GO:0051302	regulation of cell division	7/167	29/4443	7.24531e-05	0.00306221	0.00268727	jumu/Mtor/tum/Incenp/scra/feo/sti	7
1823	11-0-0-0	GO:0040029	regulation of gene expression, epigenetic	12/167	88/4443	9.14262e-05	0.0037537	0.00329409	msl-1/Su(var)3-7/Mekk1/Acf/cid/Mtor/ADD1/CoRest/pgc/upSET/CTCF/Elba2	12
1824	11-0-0-0	GO:0045930	negative regulation of mitotic cell cycle	9/167	51/4443	9.42393e-05	0.00376172	0.00330113	Wee1/lok/E2f2/Rbf2/Fancd2/Rif1/Mtor/grp/l(2)dtl	9
1825	11-0-0-0	GO:1901987	regulation of cell cycle phase transition	12/167	92/4443	0.000141696	0.00537094	0.00471332	Wee1/twe/lok/E2f2/Rbf2/Fancd2/Rif1/dup/Mtor/grp/l(2)dtl/Brca2	12
1826	11-0-0-0	GO:0007127	meiosis I	7/167	32/4443	0.000142029	0.00537094	0.00471332	fzy/Fancd2/mod(mdg4)/ball/Cul1/gwl/Brca2	7
1827	11-0-0-0	GO:0006338	chromatin remodeling	11/167	81/4443	0.000187603	0.00691244	0.00606608	dhd/Su(var)3-7/polybromo/Acf/Bap111/Mtor/E(Pc)/Caf1-105/Ada2b/Mi-2/HipHop	11
1828	11-0-0-0	GO:0016570	histone modification	14/167	125/4443	0.000209558	0.00703769	0.00617599	trr/msl-1/ball/NSD/E(Pc)/Ptip/Ada2b/Incenp/CoRest/Asx/Brms1/Set2/CG12316/upSET	14
1829	11-0-0-0	GO:0045132	meiotic chromosome segregation	7/167	34/4443	0.000213029	0.00703769	0.00617599	Fancd2/mod(mdg4)/ball/Cul1/Incenp/Cenp-C/Topors	7
1830	11-0-0-0	GO:0071824	protein-DNA complex subunit organization	10/167	69/4443	0.000214286	0.00703769	0.00617599	dhd/Su(var)3-7/Acf/dup/cid/mars/E(Pc)/Caf1-105/Cenp-C/HipHop	10
1831	11-0-0-0	GO:0031445	regulation of heterochromatin assembly	5/167	16/4443	0.000220387	0.00703769	0.00617599	Su(var)3-7/Mekk1/Acf/CoRest/pgc	5
1832	11-0-0-0	GO:0032465	regulation of cytokinesis	5/167	16/4443	0.000220387	0.00703769	0.00617599	tum/Incenp/scra/feo/sti	5
1833	11-0-0-0	GO:0120261	regulation of heterochromatin organization	5/167	16/4443	0.000220387	0.00703769	0.00617599	Su(var)3-7/Mekk1/Acf/CoRest/pgc	5
1834	11-0-0-0	GO:0045934	negative regulation of nucleobase-containing compound metabolic process	18/167	190/4443	0.000229306	0.00710283	0.00623315	CG10631/E2f2/Rbf2/polybromo/Acf/geminin/Hsf/Bap111/Rif1/Mtor/CoRest/Asx/Mi-2/pgc/Brms1/CTCF/Elba2/insv	18
1835	11-0-0-0	GO:0045892	negative regulation of transcription, DNA-templated	16/167	158/4443	0.000242198	0.00710283	0.00623315	CG10631/E2f2/Rbf2/polybromo/Acf/Hsf/Bap111/Mtor/CoRest/Asx/Mi-2/pgc/Brms1/CTCF/Elba2/insv	16
1836	11-0-0-0	GO:1902679	negative regulation of RNA biosynthetic process	16/167	158/4443	0.000242198	0.00710283	0.00623315	CG10631/E2f2/Rbf2/polybromo/Acf/Hsf/Bap111/Mtor/CoRest/Asx/Mi-2/pgc/Brms1/CTCF/Elba2/insv	16
1837	11-0-0-0	GO:1903507	negative regulation of nucleic acid-templated transcription	16/167	158/4443	0.000242198	0.00710283	0.00623315	CG10631/E2f2/Rbf2/polybromo/Acf/Hsf/Bap111/Mtor/CoRest/Asx/Mi-2/pgc/Brms1/CTCF/Elba2/insv	16
1838	11-0-0-0	GO:0065004	protein-DNA complex assembly	8/167	46/4443	0.000259181	0.00744886	0.00653682	Su(var)3-7/Acf/dup/cid/mars/Caf1-105/Cenp-C/HipHop	8
1839	11-0-0-0	GO:0010847	regulation of chromatin assembly	5/167	17/4443	0.000302795	0.00836761	0.00734307	Su(var)3-7/Mekk1/Acf/CoRest/pgc	5
1840	11-0-0-0	GO:0035186	syncytial blastoderm mitotic cell cycle	5/167	17/4443	0.000302795	0.00836761	0.00734307	twe/Sas-4/geminin/grp/Asx	5
1841	11-0-0-0	GO:0000226	microtubule cytoskeleton organization	19/167	214/4443	0.000355263	0.00963231	0.00845292	Wee1/BicD/Sas-4/ball/cid/mars/Mtor/mud/tum/bora/gwl/gammaTub23C/Incenp/grp/Topors/pav/feo/spd-2/pbl	19
1842	11-0-0-0	GO:0051172	negative regulation of nitrogen compound metabolic process	24/167	305/4443	0.000368557	0.00968459	0.0084988	Rca1/Wee1/CG10631/E2f2/bcd/Rbf2/polybromo/Acf/geminin/Hsf/Bap111/krimp/Rif1/Mtor/Son/gwl/CoRest/Asx/Mi-2/pgc/Brms1/CTCF/Elba2/insv	24
1843	11-0-0-0	GO:0007143	female meiotic nuclear division	7/167	37/4443	0.00037067	0.00968459	0.0084988	dhd/fzy/ball/mud/gwl/Incenp/Cenp-C	7
1844	11-0-0-0	GO:0033301	cell cycle comprising mitosis without cytokinesis	5/167	18/4443	0.000406614	0.010434	0.00915646	twe/Sas-4/geminin/grp/Asx	5
1845	11-0-0-0	GO:0051299	centrosome separation	5/167	19/4443	0.000535209	0.0131673	0.0115551	Wee1/Sas-4/gwl/grp/Topors	5
1846	11-0-0-0	GO:1902275	regulation of chromatin organization	5/167	19/4443	0.000535209	0.0131673	0.0115551	Su(var)3-7/Mekk1/Acf/CoRest/pgc	5
1847	11-0-0-0	GO:0140694	non-membrane-bounded organelle assembly	15/167	153/4443	0.000540622	0.0131673	0.0115551	CG13366/Wee1/Sas-4/ball/cid/mars/Mtor/mud/Incenp/grp/Cenp-C/pav/feo/rictor/pbl	15
1848	11-0-0-0	GO:1901991	negative regulation of mitotic cell cycle phase transition	7/167	40/4443	0.000610348	0.0146178	0.012828	Wee1/E2f2/Rbf2/Rif1/Mtor/grp/l(2)dtl	7
1849	11-0-0-0	GO:0051253	negative regulation of RNA metabolic process	16/167	172/4443	0.000634978	0.0149584	0.0131269	CG10631/E2f2/Rbf2/polybromo/Acf/Hsf/Bap111/Mtor/CoRest/Asx/Mi-2/pgc/Brms1/CTCF/Elba2/insv	16
1850	11-0-0-0	GO:0033044	regulation of chromosome organization	8/167	54/4443	0.000799908	0.0185398	0.0162698	wapl/Su(var)3-7/Mtor/Cul1/CoRest/Mi-2/pgc/Cenp-C	8
1851	11-0-0-0	GO:0045814	negative regulation of gene expression, epigenetic	9/167	69/4443	0.000981749	0.0223932	0.0196514	Su(var)3-7/Mekk1/Acf/cid/ADD1/CoRest/pgc/upSET/Elba2	9
1852	11-0-0-0	GO:0051445	regulation of meiotic cell cycle	4/167	13/4443	0.00105516	0.0236916	0.0207908	Rca1/twe/gwl/Brca2	4
1853	11-0-0-0	GO:0033043	regulation of organelle organization	18/167	216/4443	0.00108638	0.0240173	0.0210766	wapl/Rca1/BicD/Su(var)3-7/Mtor/Cul1/Arpc2/tum/bora/gwl/CoRest/Mi-2/pgc/Brca2/Cenp-C/pav/sti/pbl	18
1854	11-0-0-0	GO:0010558	negative regulation of macromolecule biosynthetic process	18/167	217/4443	0.00114627	0.0249574	0.0219016	CG10631/E2f2/bcd/Rbf2/polybromo/Acf/Hsf/Bap111/krimp/Mtor/CoRest/Asx/Mi-2/pgc/Brms1/CTCF/Elba2/insv	18
1855	11-0-0-0	GO:0031497	chromatin assembly	10/167	85/4443	0.00117348	0.0251686	0.0220869	Su(var)3-7/Mekk1/Acf/cid/ADD1/Caf1-105/CoRest/pgc/HipHop/Elba2	10
1856	11-0-0-0	GO:0007017	microtubule-based process	20/167	255/4443	0.00122636	0.025542	0.0224146	Wee1/BicD/Sas-4/ball/CG7744/cid/mars/Mtor/mud/tum/bora/gwl/gammaTub23C/Incenp/grp/Topors/pav/feo/spd-2/pbl	20
1857	11-0-0-0	GO:0000281	mitotic cytokinesis	6/167	33/4443	0.00122644	0.025542	0.0224146	tum/Incenp/scra/pav/sti/pbl	6
1858	11-0-0-0	GO:0006997	nucleus organization	8/167	58/4443	0.0012968	0.0266214	0.0233619	fs(1)Ya/dhd/twe/jumu/Nup358/LBR/Nup188/Topors	8
1859	11-0-0-0	GO:0044772	mitotic cell cycle phase transition	10/167	87/4443	0.00140626	0.0284618	0.0249769	Rca1/Wee1/twe/E2f2/Rbf2/CG5003/Rif1/Mtor/grp/l(2)dtl	10
1860	11-0-0-0	GO:0034502	protein localization to chromosome	4/167	14/4443	0.00143426	0.0285455	0.0250504	wapl/His2Av/Mi-2/Cenp-C	4
1861	11-0-0-0	GO:0031324	negative regulation of cellular metabolic process	24/167	336/4443	0.00148286	0.0285455	0.0250504	Rca1/Wee1/CG10631/E2f2/bcd/Rbf2/polybromo/Acf/geminin/Hsf/Bap111/krimp/Rif1/Mtor/Son/gwl/CoRest/Asx/Mi-2/pgc/Brms1/CTCF/Elba2/insv	24
1862	11-0-0-0	GO:0009890	negative regulation of biosynthetic process	18/167	222/4443	0.00148985	0.0285455	0.0250504	CG10631/E2f2/bcd/Rbf2/polybromo/Acf/Hsf/Bap111/krimp/Mtor/CoRest/Asx/Mi-2/pgc/Brms1/CTCF/Elba2/insv	18
1863	11-0-0-0	GO:0031327	negative regulation of cellular biosynthetic process	18/167	222/4443	0.00148985	0.0285455	0.0250504	CG10631/E2f2/bcd/Rbf2/polybromo/Acf/Hsf/Bap111/krimp/Mtor/CoRest/Asx/Mi-2/pgc/Brms1/CTCF/Elba2/insv	18
1864	11-0-0-0	GO:0000075	cell cycle checkpoint signaling	7/167	47/4443	0.0016501	0.0311999	0.0273798	lok/Fancd2/dup/Mtor/grp/l(2)dtl/Brca2	7
1865	11-0-0-0	GO:0031399	regulation of protein modification process	13/167	137/4443	0.00172146	0.0321265	0.0281929	trr/Rca1/Wee1/fzy/Mekk1/Cul1/Ada2b/Son/bora/gwl/Incenp/CoRest/upSET	13
1866	11-0-0-0	GO:0010629	negative regulation of gene expression	17/167	211/4443	0.00216189	0.0398287	0.034952	cact/bcd/CG9636/Su(var)3-7/Mekk1/Rox8/Acf/krimp/cid/ADD1/Cul1/Son/CoRest/pgc/jub/upSET/Elba2	17
1867	11-0-0-0	GO:0018205	peptidyl-lysine modification	11/167	109/4443	0.00238594	0.0434	0.0380861	trr/msl-1/NSD/E(Pc)/Ptip/Ada2b/Son/CoRest/Set2/CG12316/upSET	11
1868	11-0-0-0	GO:0033365	protein localization to organelle	14/167	161/4443	0.0026468	0.0475026	0.0416864	wapl/BicD/Sas-4/CG14712/Nup358/His2Av/Mtor/Mi-2/tamo/Cenp-C/Topors/Pen/jub/rictor	14
1869	11-0-0-0	GO:0007140	male meiotic nuclear division	7/167	51/4443	0.0026776	0.0475026	0.0416864	twe/Sas-4/mod(mdg4)/Incenp/scra/Topors/sti	7
1870	12-1-4-1	GO:0085029	extracellular matrix assembly	1970-05-01	13/4443	9.80862e-07	0.000464929	0.000455326	Vm26Ab/Vm26Aa/Vml/psd/Vm26Ac	5
1871	12-1-4-1	GO:0030198	extracellular matrix organization	1970-06-01	32/4443	8.07731e-06	0.00191432	0.00187479	Vm26Ab/Vm26Aa/Vml/psd/Vm26Ac/mfas	6
1872	12-1-4-1	GO:0010927	cellular component assembly involved in morphogenesis	1970-09-01	105/4443	3.19195e-05	0.00504329	0.00493913	Vm26Ab/Vm26Aa/Tm2/Mlc2/dec-1/Vml/psd/Vm26Ac/wupA	9
1873	12-1-4-1	GO:0043062	extracellular structure organization	1970-06-01	45/4443	6.17841e-05	0.00732142	0.00717021	Vm26Ab/Vm26Aa/Vml/psd/Vm26Ac/mfas	6
1874	12-1-4-1	GO:0003012	muscle system process	1970-04-01	16/4443	8.9173e-05	0.0084536	0.00827901	Tm2/Mlc2/Mlc1/wupA	4
1875	12-1-4-1	GO:0045229	external encapsulating structure organization	1970-07-01	92/4443	0.000537941	0.0334525	0.0327617	Vm26Ab/Vm26Aa/dec-1/Vml/psd/Vm26Ac/mfas	7
1876	13-4-1-1	GO:0007304	chorion-containing eggshell formation	1948-07-01	82/4443	2.25247e-05	0.0110286	0.0100423	Femcoat/CG15571/CG32642/CG14187/Cp16/ndl/CG13299	7
1877	13-4-1-1	GO:0030703	eggshell formation	1948-07-01	83/4443	2.43995e-05	0.0110286	0.0100423	Femcoat/CG15571/CG32642/CG14187/Cp16/ndl/CG13299	7
1878	13-4-1-1	GO:0030707	ovarian follicle cell development	1948-10-01	220/4443	8.98827e-05	0.0214188	0.0195034	Femcoat/CG15571/Rab11/CCT1/CG32642/CG14187/Cp16/ndl/CG13299/Rab5	10
1879	13-4-1-1	GO:0048646	anatomical structure formation involved in morphogenesis	1948-12-01	317/4443	9.47733e-05	0.0214188	0.0195034	kirre/Femcoat/CG15571/14-3-3epsilon/Rab11/srp/CG32642/CG14187/Cp16/ndl/CG13299/Rab5	12
1880	13-4-1-1	GO:0048477	oogenesis	14/48	439/4443	0.00014119	0.0239275	0.0217877	Femcoat/CG15571/chic/eff/14-3-3epsilon/Rab11/CCT1/bic/CG32642/CG14187/Cp16/ndl/CG13299/Rab5	14
1881	13-4-1-1	GO:0001700	embryonic development via the syncytial blastoderm	1948-07-01	111/4443	0.000158811	0.0239275	0.0217877	kirre/chic/Rab11/bic/oc/srp/Rab5	7
1882	13-4-1-1	GO:0002064	epithelial cell development	1948-10-01	240/4443	0.000185885	0.0240058	0.021859	Femcoat/CG15571/Rab11/CCT1/CG32642/CG14187/Cp16/ndl/CG13299/Rab5	10
1883	13-4-1-1	GO:0009792	embryo development ending in birth or egg hatching	1948-07-01	117/4443	0.000220808	0.0249513	0.0227199	kirre/chic/Rab11/bic/oc/srp/Rab5	7
1884	13-4-1-1	GO:0021700	developmental maturation	1948-08-01	159/4443	0.000251179	0.0252296	0.0229734	Arf79F/chic/eff/14-3-3epsilon/Rab11/bic/mgl/ndl	8
1885	13-4-1-1	GO:0007292	female gamete generation	14/48	470/4443	0.000292518	0.0264436	0.0240789	Femcoat/CG15571/chic/eff/14-3-3epsilon/Rab11/CCT1/bic/CG32642/CG14187/Cp16/ndl/CG13299/Rab5	14
1886	13-4-1-1	GO:0030855	epithelial cell differentiation	1948-10-01	266/4443	0.000429501	0.0347879	0.0316769	Femcoat/CG15571/Rab11/CCT1/CG32642/CG14187/Cp16/ndl/CG13299/Rab5	10
1887	13-4-1-1	GO:0007281	germ cell development	14/48	491/4443	0.000461786	0.0347879	0.0316769	Femcoat/CG15571/chic/eff/14-3-3epsilon/Rab11/CCT1/bic/CG32642/CG14187/Cp16/ndl/CG13299/Rab5	14
1888	14-9-1-1	GO:0046034	ATP metabolic process	25/70	79/4443	1.00847e-27	5.72813e-25	5.13791e-25	ND-B14.5A/COX5B/ND-B22/ND-B17/COX4/COX7A/SdhC/COX5A/ATPsynO/ATPsynD/ATPsynCF6/SdhD/ATPsyngamma/ATPsynC/ATPsyndelta/ATPsynbeta/ND-ASHI/UQCR-C2/levy/ND-19/ATPsynF/ND-24/ATPsynB/Cyt-c1/RFeSP	25
1889	14-9-1-1	GO:0009060	aerobic respiration	21/70	66/4443	2.84881e-23	8.09063e-21	7.25698e-21	ND-B14.5A/COX5B/ND-B22/ND-B17/COX4/COX7A/SdhC/COX5A/ATPsynO/SdhD/ATPsynbeta/ND-ASHI/UQCR-C2/Mdh2/Mdh1/levy/ND-19/ATPsynF/ND-24/Cyt-c1/RFeSP	21
1890	14-9-1-1	GO:0006119	oxidative phosphorylation	19/70	51/4443	1.35064e-22	2.55721e-20	2.29372e-20	ND-B14.5A/COX5B/ND-B22/ND-B17/COX4/COX7A/SdhC/COX5A/ATPsynO/SdhD/ATPsynbeta/ND-ASHI/UQCR-C2/levy/ND-19/ATPsynF/ND-24/Cyt-c1/RFeSP	19
1891	14-9-1-1	GO:0045333	cellular respiration	21/70	74/4443	4.44561e-22	6.31276e-20	5.6623e-20	ND-B14.5A/COX5B/ND-B22/ND-B17/COX4/COX7A/SdhC/COX5A/ATPsynO/SdhD/ATPsynbeta/ND-ASHI/UQCR-C2/Mdh2/Mdh1/levy/ND-19/ATPsynF/ND-24/Cyt-c1/RFeSP	21
1892	14-9-1-1	GO:0015980	energy derivation by oxidation of organic compounds	22/70	99/4443	1.45817e-20	1.65648e-18	1.4858e-18	ND-B14.5A/COX5B/Rack1/ND-B22/ND-B17/COX4/COX7A/SdhC/COX5A/ATPsynO/SdhD/ATPsynbeta/ND-ASHI/UQCR-C2/Mdh2/Mdh1/levy/ND-19/ATPsynF/ND-24/Cyt-c1/RFeSP	22
1893	14-9-1-1	GO:0019646	aerobic electron transport chain	15/70	32/4443	8.62711e-20	8.167e-18	7.32548e-18	ND-B14.5A/COX5B/ND-B22/ND-B17/COX4/SdhC/COX5A/SdhD/ND-ASHI/UQCR-C2/levy/ND-19/ND-24/Cyt-c1/RFeSP	15
1894	14-9-1-1	GO:0006091	generation of precursor metabolites and energy	23/70	132/4443	6.02983e-19	4.89278e-17	4.38863e-17	ND-B14.5A/COX5B/Rack1/ND-B22/ND-B17/COX4/COX7A/SdhC/COX5A/ATPsynO/SdhD/ATPsynbeta/ND-ASHI/UQCR-C2/Mdh2/Mdh1/levy/Taldo/ND-19/ATPsynF/ND-24/Cyt-c1/RFeSP	23
1895	14-9-1-1	GO:0042775	mitochondrial ATP synthesis coupled electron transport	15/70	36/4443	8.10108e-19	5.75177e-17	5.15911e-17	ND-B14.5A/COX5B/ND-B22/ND-B17/COX4/SdhC/COX5A/SdhD/ND-ASHI/UQCR-C2/levy/ND-19/ND-24/Cyt-c1/RFeSP	15
1896	14-9-1-1	GO:0042773	ATP synthesis coupled electron transport	15/70	37/4443	1.34653e-18	8.49813e-17	7.62248e-17	ND-B14.5A/COX5B/ND-B22/ND-B17/COX4/SdhC/COX5A/SdhD/ND-ASHI/UQCR-C2/levy/ND-19/ND-24/Cyt-c1/RFeSP	15
1897	14-9-1-1	GO:0022904	respiratory electron transport chain	15/70	41/4443	8.70221e-18	4.94286e-16	4.43355e-16	ND-B14.5A/COX5B/ND-B22/ND-B17/COX4/SdhC/COX5A/SdhD/ND-ASHI/UQCR-C2/levy/ND-19/ND-24/Cyt-c1/RFeSP	15
1898	14-9-1-1	GO:0022900	electron transport chain	15/70	47/4443	9.60836e-17	4.96141e-15	4.45019e-15	ND-B14.5A/COX5B/ND-B22/ND-B17/COX4/SdhC/COX5A/SdhD/ND-ASHI/UQCR-C2/levy/ND-19/ND-24/Cyt-c1/RFeSP	15
1899	14-9-1-1	GO:0015986	proton motive force-driven ATP synthesis	1970-09-01	15/4443	1.63782e-13	7.75237e-12	6.95357e-12	ATPsynO/ATPsynD/ATPsynCF6/ATPsyngamma/ATPsynC/ATPsyndelta/ATPsynbeta/ATPsynF/ATPsynB	9
1900	14-9-1-1	GO:0006754	ATP biosynthetic process	1970-09-01	17/4443	7.75928e-13	3.39021e-11	3.04088e-11	ATPsynO/ATPsynD/ATPsynCF6/ATPsyngamma/ATPsynC/ATPsyndelta/ATPsynbeta/ATPsynF/ATPsynB	9
1901	14-9-1-1	GO:0009145	purine nucleoside triphosphate biosynthetic process	1970-09-01	20/4443	5.16414e-12	1.83327e-10	1.64437e-10	ATPsynO/ATPsynD/ATPsynCF6/ATPsyngamma/ATPsynC/ATPsyndelta/ATPsynbeta/ATPsynF/ATPsynB	9
1902	14-9-1-1	GO:0009205	purine ribonucleoside triphosphate metabolic process	1970-09-01	20/4443	5.16414e-12	1.83327e-10	1.64437e-10	ATPsynO/ATPsynD/ATPsynCF6/ATPsyngamma/ATPsynC/ATPsyndelta/ATPsynbeta/ATPsynF/ATPsynB	9
1903	14-9-1-1	GO:0009206	purine ribonucleoside triphosphate biosynthetic process	1970-09-01	20/4443	5.16414e-12	1.83327e-10	1.64437e-10	ATPsynO/ATPsynD/ATPsynCF6/ATPsyngamma/ATPsynC/ATPsyndelta/ATPsynbeta/ATPsynF/ATPsynB	9
1904	14-9-1-1	GO:0009144	purine nucleoside triphosphate metabolic process	1970-09-01	21/4443	8.92526e-12	2.98209e-10	2.67482e-10	ATPsynO/ATPsynD/ATPsynCF6/ATPsyngamma/ATPsynC/ATPsyndelta/ATPsynbeta/ATPsynF/ATPsynB	9
1905	14-9-1-1	GO:0009199	ribonucleoside triphosphate metabolic process	1970-09-01	22/4443	1.49171e-11	4.45943e-10	3.99993e-10	ATPsynO/ATPsynD/ATPsynCF6/ATPsyngamma/ATPsynC/ATPsyndelta/ATPsynbeta/ATPsynF/ATPsynB	9
1906	14-9-1-1	GO:0009201	ribonucleoside triphosphate biosynthetic process	1970-09-01	22/4443	1.49171e-11	4.45943e-10	3.99993e-10	ATPsynO/ATPsynD/ATPsynCF6/ATPsyngamma/ATPsynC/ATPsyndelta/ATPsynbeta/ATPsynF/ATPsynB	9
1907	14-9-1-1	GO:0009142	nucleoside triphosphate biosynthetic process	1970-09-01	24/4443	3.82447e-11	1.08615e-09	9.74234e-10	ATPsynO/ATPsynD/ATPsynCF6/ATPsyngamma/ATPsynC/ATPsyndelta/ATPsynbeta/ATPsynF/ATPsynB	9
1908	14-9-1-1	GO:0009141	nucleoside triphosphate metabolic process	1970-09-01	26/4443	8.91418e-11	2.41107e-09	2.16264e-09	ATPsynO/ATPsynD/ATPsynCF6/ATPsyngamma/ATPsynC/ATPsyndelta/ATPsynbeta/ATPsynF/ATPsynB	9
1909	14-9-1-1	GO:0009152	purine ribonucleotide biosynthetic process	1970-10-01	46/4443	1.26541e-09	3.26705e-08	2.93042e-08	ATPsynO/ATPsynD/ATPsynCF6/Pdhb/ATPsyngamma/ATPsynC/ATPsyndelta/ATPsynbeta/ATPsynF/ATPsynB	10
1910	14-9-1-1	GO:0006164	purine nucleotide biosynthetic process	1970-10-01	51/4443	3.72758e-09	8.82193e-08	7.91292e-08	ATPsynO/ATPsynD/ATPsynCF6/Pdhb/ATPsyngamma/ATPsynC/ATPsyndelta/ATPsynbeta/ATPsynF/ATPsynB	10
1911	14-9-1-1	GO:0009260	ribonucleotide biosynthetic process	1970-10-01	51/4443	3.72758e-09	8.82193e-08	7.91292e-08	ATPsynO/ATPsynD/ATPsynCF6/Pdhb/ATPsyngamma/ATPsynC/ATPsyndelta/ATPsynbeta/ATPsynF/ATPsynB	10
1912	14-9-1-1	GO:0046390	ribose phosphate biosynthetic process	1970-10-01	53/4443	5.54869e-09	1.26066e-07	1.13076e-07	ATPsynO/ATPsynD/ATPsynCF6/Pdhb/ATPsyngamma/ATPsynC/ATPsyndelta/ATPsynbeta/ATPsynF/ATPsynB	10
1913	14-9-1-1	GO:0072522	purine-containing compound biosynthetic process	1970-10-01	54/4443	6.72561e-09	1.46929e-07	1.31789e-07	ATPsynO/ATPsynD/ATPsynCF6/Pdhb/ATPsyngamma/ATPsynC/ATPsyndelta/ATPsynbeta/ATPsynF/ATPsynB	10
1914	14-9-1-1	GO:0009150	purine ribonucleotide metabolic process	1970-11-01	80/4443	2.93884e-08	6.18244e-07	5.54541e-07	ATPsynO/ATPsynD/ATPsynCF6/Pdhb/ATPsyngamma/ATPsynC/ATPsyndelta/ATPsynbeta/ATPsynF/ATPsynB/HINT1	11
1915	14-9-1-1	GO:0006120	mitochondrial electron transport, NADH to ubiquinone	1970-06-01	14/4443	3.34764e-08	6.79093e-07	6.0912e-07	ND-B14.5A/ND-B22/ND-B17/ND-ASHI/ND-19/ND-24	6
1916	14-9-1-1	GO:0009165	nucleotide biosynthetic process	1970-10-01	67/4443	5.92894e-08	1.16125e-06	1.0416e-06	ATPsynO/ATPsynD/ATPsynCF6/Pdhb/ATPsyngamma/ATPsynC/ATPsyndelta/ATPsynbeta/ATPsynF/ATPsynB	10
1917	14-9-1-1	GO:0009259	ribonucleotide metabolic process	1970-11-01	86/4443	6.37066e-08	1.18164e-06	1.05989e-06	ATPsynO/ATPsynD/ATPsynCF6/Pdhb/ATPsyngamma/ATPsynC/ATPsyndelta/ATPsynbeta/ATPsynF/ATPsynB/HINT1	11
1918	14-9-1-1	GO:0010257	NADH dehydrogenase complex assembly	1970-07-01	25/4443	6.81729e-08	1.18164e-06	1.05989e-06	ND-B16.6/ND-39/ND-B22/ND-B14/ND-ASHI/ND-19/ND-PDSW	7
1919	14-9-1-1	GO:0032981	mitochondrial respiratory chain complex I assembly	1970-07-01	25/4443	6.81729e-08	1.18164e-06	1.05989e-06	ND-B16.6/ND-39/ND-B22/ND-B14/ND-ASHI/ND-19/ND-PDSW	7
1920	14-9-1-1	GO:1901293	nucleoside phosphate biosynthetic process	1970-10-01	68/4443	6.86517e-08	1.18164e-06	1.05989e-06	ATPsynO/ATPsynD/ATPsynCF6/Pdhb/ATPsyngamma/ATPsynC/ATPsyndelta/ATPsynbeta/ATPsynF/ATPsynB	10
1921	14-9-1-1	GO:0006163	purine nucleotide metabolic process	1970-11-01	87/4443	7.20296e-08	1.20332e-06	1.07933e-06	ATPsynO/ATPsynD/ATPsynCF6/Pdhb/ATPsyngamma/ATPsynC/ATPsyndelta/ATPsynbeta/ATPsynF/ATPsynB/HINT1	11
1922	14-9-1-1	GO:0019693	ribose phosphate metabolic process	1970-11-01	89/4443	9.16304e-08	1.48703e-06	1.33381e-06	ATPsynO/ATPsynD/ATPsynCF6/Pdhb/ATPsyngamma/ATPsynC/ATPsyndelta/ATPsynbeta/ATPsynF/ATPsynB/HINT1	11
1923	14-9-1-1	GO:0033108	mitochondrial respiratory chain complex assembly	1970-08-01	42/4443	1.94566e-07	3.06981e-06	2.7535e-06	ND-B16.6/ND-39/ND-B22/ND-B14/ND-ASHI/ND-19/COX6B/ND-PDSW	8
1924	14-9-1-1	GO:0072521	purine-containing compound metabolic process	1970-11-01	96/4443	2.02885e-07	3.11455e-06	2.79363e-06	ATPsynO/ATPsynD/ATPsynCF6/Pdhb/ATPsyngamma/ATPsynC/ATPsyndelta/ATPsynbeta/ATPsynF/ATPsynB/HINT1	11
1925	14-9-1-1	GO:0009117	nucleotide metabolic process	1970-11-01	110/4443	8.24444e-07	1.23233e-05	1.10535e-05	ATPsynO/ATPsynD/ATPsynCF6/Pdhb/ATPsyngamma/ATPsynC/ATPsyndelta/ATPsynbeta/ATPsynF/ATPsynB/HINT1	11
1926	14-9-1-1	GO:0006753	nucleoside phosphate metabolic process	1970-11-01	114/4443	1.18401e-06	1.7244e-05	1.54672e-05	ATPsynO/ATPsynD/ATPsynCF6/Pdhb/ATPsyngamma/ATPsynC/ATPsyndelta/ATPsynbeta/ATPsynF/ATPsynB/HINT1	11
1927	14-9-1-1	GO:1902600	proton transmembrane transport	1970-06-01	28/4443	3.52909e-06	5.0113e-05	4.49494e-05	ATPsynO/ATPsynD/ATPsynCF6/levy/ATPsynF/ATPsynB	6
1928	14-9-1-1	GO:0055086	nucleobase-containing small molecule metabolic process	1970-11-01	137/4443	7.31821e-06	0.000101384	9.09374e-05	ATPsynO/ATPsynD/ATPsynCF6/Pdhb/ATPsyngamma/ATPsynC/ATPsyndelta/ATPsynbeta/ATPsynF/ATPsynB/HINT1	11
1929	14-9-1-1	GO:0007005	mitochondrion organization	1970-10-01	130/4443	2.90117e-05	0.000392348	0.000351921	ND-B16.6/ND-39/ND-B22/COX7A/ND-B14/ND-ASHI/ND-19/COX6B/Sod1/ND-PDSW	10
1930	14-9-1-1	GO:0090407	organophosphate biosynthetic process	1970-10-01	131/4443	3.10188e-05	0.000409736	0.000367517	ATPsynO/ATPsynD/ATPsynCF6/Pdhb/ATPsyngamma/ATPsynC/ATPsyndelta/ATPsynbeta/ATPsynF/ATPsynB	10
1931	14-9-1-1	GO:0002181	cytoplasmic translation	1970-09-01	111/4443	4.97844e-05	0.000642671	0.000576451	sta/RpLP1/RpLP0/RpL13A/RpL4/RpS2/RpL23A/RpS5a/RpL10Ab	9
1932	14-9-1-1	GO:0044281	small molecule metabolic process	18/70	418/4443	5.31349e-05	0.00067068	0.000601574	ND-39/Rack1/ATPsynO/ATPsynD/ATPsynCF6/Pdhb/CG7834/ATPsyngamma/ATPsynC/ATPsyndelta/wal/ATPsynbeta/Mdh2/Mdh1/ATPsynF/ATPsynB/HINT1/Npc2a	18
1933	14-9-1-1	GO:1901137	carbohydrate derivative biosynthetic process	1970-10-01	141/4443	5.85927e-05	0.000723493	0.000648944	ATPsynO/ATPsynD/ATPsynCF6/Pdhb/ATPsyngamma/ATPsynC/ATPsyndelta/ATPsynbeta/ATPsynF/ATPsynB	10
1934	14-9-1-1	GO:0019637	organophosphate metabolic process	1970-12-01	212/4443	9.33609e-05	0.00112828	0.00101202	ATPsynO/ATPsynD/ATPsynCF6/Pdhb/ATPsyngamma/ATPsynC/ATPsyndelta/ATPsynbeta/Taldo/ATPsynF/ATPsynB/HINT1	12
1935	14-9-1-1	GO:1901135	carbohydrate derivative metabolic process	1970-12-01	229/4443	0.000195223	0.00231014	0.00207211	ATPsynO/ATPsynD/ATPsynCF6/Pdhb/ATPsyngamma/ATPsynC/ATPsyndelta/ATPsynbeta/Taldo/ATPsynF/ATPsynB/HINT1	12
1936	14-9-1-1	GO:0006099	tricarboxylic acid cycle	1970-04-01	20/4443	0.00022634	0.00262369	0.00235335	SdhC/SdhD/Mdh2/Mdh1	4
1937	14-9-1-1	GO:0065003	protein-containing complex assembly	14/70	307/4443	0.000235857	0.00267934	0.00240326	sta/ND-B16.6/ND-39/RpLP0/Rack1/ND-B22/COX7A/ND-B14/ND-ASHI/ND-19/RpL23A/RpS5a/COX6B/ND-PDSW	14
1938	14-9-1-1	GO:0042255	ribosome assembly	1970-04-01	32/4443	0.00145672	0.0160552	0.0144009	sta/RpLP0/RpL23A/RpS5a	4
1939	14-9-1-1	GO:0043933	protein-containing complex organization	14/70	368/4443	0.00146984	0.0160552	0.0144009	sta/ND-B16.6/ND-39/RpLP0/Rack1/ND-B22/COX7A/ND-B14/ND-ASHI/ND-19/RpL23A/RpS5a/COX6B/ND-PDSW	14
1940	14-9-1-1	GO:0006979	response to oxidative stress	1970-06-01	83/4443	0.0017889	0.0188166	0.0168778	SdhC/ATPsynD/ND-B14/Cyt-b5/Sod1/NLaz	6
1941	14-9-1-1	GO:0098662	inorganic cation transmembrane transport	1970-06-01	83/4443	0.0017889	0.0188166	0.0168778	ATPsynO/ATPsynD/ATPsynCF6/levy/ATPsynF/ATPsynB	6
1942	14-9-1-1	GO:0098660	inorganic ion transmembrane transport	1970-06-01	95/4443	0.00355227	0.0366853	0.0329053	ATPsynO/ATPsynD/ATPsynCF6/levy/ATPsynF/ATPsynB	6
1943	14-9-1-1	GO:0006812	cation transport	1970-07-01	128/4443	0.00370599	0.0372954	0.0334525	ATPsynO/ATPsynD/ATPsynCF6/Smvt/levy/ATPsynF/ATPsynB	7
1944	14-9-1-1	GO:0098655	cation transmembrane transport	1970-06-01	96/4443	0.00374267	0.0372954	0.0334525	ATPsynO/ATPsynD/ATPsynCF6/levy/ATPsynF/ATPsynB	6
1945	15-6-0-0	GO:0007049	cell cycle	25/87	494/4443	4.43978e-06	0.00420243	0.00325932	N/corto/emb/bru1/Hrb87F/Dl/E2f1/wdb/Caf1-180/otu/mei-P26/RhoGEF2/Dp/Br140/Nipped-B/Src64B/Fs(2)Ket/fwd/Smr/Ptp61F/Tlk/Dlic/nod/Capr/Rcc1	25
1946	15-6-0-0	GO:0009966	regulation of signal transduction	24/87	471/4443	6.5255e-06	0.00420243	0.00325932	Rala/Ptp4E/skd/Ssdp/cdi/mask/gro/wdb/krz/otu/RhoGEF2/mbt/chrb/spen/Ubr3/Src64B/spoon/Ptp61F/lola/wcy/scyl/Gug/Tnpo/Dd	24
1947	15-6-0-0	GO:0045466	R7 cell differentiation	1987-06-01	33/4443	3.43403e-05	0.00978022	0.00758535	N/cdi/Dl/mask/Src64B/lola	6
1948	15-6-0-0	GO:0048056	R3/R4 cell differentiation	1987-04-01	4443-11-01	4.07714e-05	0.00978022	0.00758535	N/Rala/Dl/lola	4
1949	15-6-0-0	GO:0007169	transmembrane receptor protein tyrosine kinase signaling pathway	1987-11-01	134/4443	4.92636e-05	0.00978022	0.00758535	Ptp4E/Pi3K21B/cdi/mask/gro/wdb/krz/spen/Src64B/Ptp61F/Gug	11
1950	15-6-0-0	GO:0001654	eye development	14/87	217/4443	6.51359e-05	0.00978022	0.00758535	N/Rala/skd/Hrb87F/cdi/Dl/mask/mbt/spen/Src64B/lola/Amun/Abl/Gug	14
1951	15-6-0-0	GO:0048880	sensory system development	14/87	217/4443	6.51359e-05	0.00978022	0.00758535	N/Rala/skd/Hrb87F/cdi/Dl/mask/mbt/spen/Src64B/lola/Amun/Abl/Gug	14
1952	15-6-0-0	GO:0150063	visual system development	14/87	217/4443	6.51359e-05	0.00978022	0.00758535	N/Rala/skd/Hrb87F/cdi/Dl/mask/mbt/spen/Src64B/lola/Amun/Abl/Gug	14
1953	15-6-0-0	GO:0007167	enzyme linked receptor protein signaling pathway	1987-12-01	164/4443	6.83401e-05	0.00978022	0.00758535	Ptp4E/Pi3K21B/cdi/mask/gro/wdb/krz/spen/Src64B/Ptp61F/Gug/Dd	12
1954	15-6-0-0	GO:0048663	neuron fate commitment	1987-07-01	56/4443	9.2221e-05	0.0118781	0.0092124	N/Rala/cdi/Dl/mask/Src64B/lola	7
1955	15-6-0-0	GO:0048749	compound eye development	13/87	208/4443	0.000168801	0.0164825	0.0127835	N/Rala/skd/Hrb87F/cdi/Dl/mask/mbt/spen/Src64B/lola/Amun/Abl	13
1956	15-6-0-0	GO:0046532	regulation of photoreceptor cell differentiation	1987-05-01	28/4443	0.000176733	0.0164825	0.0127835	N/cdi/mask/mbt/Src64B	5
1957	15-6-0-0	GO:0007173	epidermal growth factor receptor signaling pathway	1987-06-01	44/4443	0.000184168	0.0164825	0.0127835	Ptp4E/gro/spen/Src64B/Ptp61F/Gug	6
1958	15-6-0-0	GO:0038127	ERBB signaling pathway	1987-06-01	44/4443	0.000184168	0.0164825	0.0127835	Ptp4E/gro/spen/Src64B/Ptp61F/Gug	6
1959	15-6-0-0	GO:0007010	cytoskeleton organization	19/87	400/4443	0.000195104	0.0164825	0.0127835	N/emb/bru1/Jupiter/Pak3/cdi/Dl/mask/wdb/RhoGEF2/mbt/DCP2/tral/Src64B/fwd/spoon/Dlic/nod/Abl	19
1960	15-6-0-0	GO:0032989	cellular component morphogenesis	17/87	336/4443	0.000212647	0.0164825	0.0127835	N/Ptp4E/bru1/E2f1/mask/fs(1)h/fend/RhoGEF2/Dp/fax/spen/Src64B/spoon/Ptp61F/lola/Dlic/Abl	17
1961	15-6-0-0	GO:0097435	supramolecular fiber organization	1987-12-01	185/4443	0.000217549	0.0164825	0.0127835	N/bru1/Jupiter/Pak3/cdi/Dl/mask/RhoGEF2/Src64B/spoon/nod/Abl	12
1962	15-6-0-0	GO:0030036	actin cytoskeleton organization	13/87	217/4443	0.000257707	0.0184404	0.014302	N/bru1/Pak3/cdi/Dl/mask/RhoGEF2/DCP2/tral/Src64B/fwd/spoon/Abl	13
1963	15-6-0-0	GO:0045935	positive regulation of nucleobase-containing compound metabolic process	15/87	284/4443	0.000333477	0.0218436	0.0169415	N/Ncoa6/Ndf/Hrb87F/E2f1/mask/fs(1)h/otu/mei-P26/gw/DCP2/Nipped-B/CG34401/spoon/lola	15
1964	15-6-0-0	GO:0030029	actin filament-based process	13/87	225/4443	0.000367924	0.0218436	0.0169415	N/bru1/Pak3/cdi/Dl/mask/RhoGEF2/DCP2/tral/Src64B/fwd/spoon/Abl	13
1965	15-6-0-0	GO:0050793	regulation of developmental process	18/87	387/4443	0.00038579	0.0218436	0.0169415	N/Rala/bru1/Pak3/cdi/Dl/E2f1/mask/otu/RhoGEF2/Dp/mbt/Top1/tral/Src64B/Dlic/Abl/Rcc1	18
1966	15-6-0-0	GO:0009887	animal organ morphogenesis	19/87	422/4443	0.000390876	0.0218436	0.0169415	N/Rala/skd/corto/Hrb87F/cdi/Dl/mask/RhoGEF2/cg/mbt/spen/Nipped-B/Trf2/Src64B/lola/Gug/Dd/RhoGAP19D	19
1967	15-6-0-0	GO:0007166	cell surface receptor signaling pathway	18/87	388/4443	0.000398224	0.0218436	0.0169415	N/Ptp4E/Pi3K21B/skd/Ssdp/cdi/Dl/mask/gro/wdb/krz/spen/Ubr3/Src64B/Ptp61F/Gug/Tnpo/Dd	18
1968	15-6-0-0	GO:0002009	morphogenesis of an epithelium	17/87	355/4443	0.000410182	0.0218436	0.0169415	N/Rala/Ptp4E/skd/corto/Dl/RhoGEF2/cg/Dp/spen/Src64B/spoon/lola/Abl/Gug/Dd/RhoGAP19D	17
1969	15-6-0-0	GO:0048729	tissue morphogenesis	17/87	356/4443	0.000423984	0.0218436	0.0169415	N/Rala/Ptp4E/skd/corto/Dl/RhoGEF2/cg/Dp/spen/Src64B/spoon/lola/Abl/Gug/Dd/RhoGAP19D	17
1970	15-6-0-0	GO:0007423	sensory organ development	14/87	260/4443	0.000443375	0.0219641	0.0170349	N/Rala/skd/Hrb87F/cdi/Dl/mask/mbt/spen/Src64B/lola/Amun/Abl/Gug	14
1971	15-6-0-0	GO:0007409	axonogenesis	1987-11-01	175/4443	0.000532772	0.0254152	0.0197115	N/Ptp4E/fend/RhoGEF2/fax/spen/Src64B/Ptp61F/lola/Dlic/Abl	11
1972	15-6-0-0	GO:0007480	imaginal disc-derived leg morphogenesis	1987-05-01	36/4443	0.000599338	0.0275696	0.0213824	N/skd/Dl/Gug/RhoGAP19D	5
1973	15-6-0-0	GO:0007478	leg disc morphogenesis	1987-05-01	37/4443	0.000682408	0.0289994	0.0224913	N/skd/Dl/Gug/RhoGAP19D	5
1974	15-6-0-0	GO:0061564	axon development	1987-11-01	181/4443	0.000708838	0.0289994	0.0224913	N/Ptp4E/fend/RhoGEF2/fax/spen/Src64B/Ptp61F/lola/Dlic/Abl	11
1975	15-6-0-0	GO:0001751	compound eye photoreceptor cell differentiation	1987-08-01	102/4443	0.000764911	0.0289994	0.0224913	N/Rala/cdi/Dl/mask/mbt/Src64B/lola	8
1976	15-6-0-0	GO:0001754	eye photoreceptor cell differentiation	1987-08-01	104/4443	0.000870297	0.0311373	0.0241495	N/Rala/cdi/Dl/mask/mbt/Src64B/lola	8
1977	15-6-0-0	GO:0051726	regulation of cell cycle	1987-12-01	218/4443	0.000972436	0.0338513	0.0262544	N/bru1/Dl/E2f1/otu/RhoGEF2/Dp/Br140/Smr/Tlk/Capr/Rcc1	12
1978	15-6-0-0	GO:0006357	regulation of transcription by RNA polymerase II	17/87	394/4443	0.00135097	0.0400589	0.0310689	N/CG32767/skd/Ncoa6/Ndf/Ssdp/E2f1/mask/gro/Pcl/fs(1)h/Dp/Br140/spen/Smr/lola/Gug	17
1979	15-6-0-0	GO:0001752	compound eye photoreceptor fate commitment	1987-05-01	44/4443	0.00152685	0.0400589	0.0310689	Rala/cdi/mask/Src64B/lola	5
1980	15-6-0-0	GO:0032386	regulation of intracellular transport	1987-05-01	44/4443	0.00152685	0.0400589	0.0310689	tral/Fs(2)Ket/Sec16/Abl/Rcc1	5
1981	15-6-0-0	GO:0042706	eye photoreceptor cell fate commitment	1987-05-01	44/4443	0.00152685	0.0400589	0.0310689	Rala/cdi/mask/Src64B/lola	5
1982	15-6-0-0	GO:0051239	regulation of multicellular organismal process	14/87	296/4443	0.00160082	0.0400589	0.0310689	N/bru1/Pak3/cdi/Dl/E2f1/RhoGEF2/mbt/Top1/tral/Src64B/Ork1/Abl/Rcc1	14
1983	15-6-0-0	GO:0009968	negative regulation of signal transduction	1987-12-01	231/4443	0.00161018	0.0400589	0.0310689	Rala/Ptp4E/cdi/gro/wdb/krz/otu/chrb/Ptp61F/scyl/Gug/Dd	12
1984	15-6-0-0	GO:0007417	central nervous system development	1987-09-01	142/4443	0.00165888	0.0400589	0.0310689	Ptp4E/E2f1/mask/Pcl/mbt/Nipped-B/Src64B/Abl/Rcc1	9
1985	15-6-0-0	GO:0000904	cell morphogenesis involved in differentiation	13/87	264/4443	0.00165994	0.0400589	0.0310689	N/Ptp4E/Dl/fs(1)h/fend/RhoGEF2/fax/spen/Src64B/Ptp61F/lola/Dlic/Abl	13
1986	15-6-0-0	GO:0010623	programmed cell death involved in cell development	1987-06-01	66/4443	0.00168025	0.0400589	0.0310689	N/Dl/E2f1/Dp/Trf2/lola	6
1987	15-6-0-0	GO:0035218	leg disc development	1987-05-01	45/4443	0.00169155	0.0400589	0.0310689	N/skd/Dl/Gug/RhoGAP19D	5
1988	15-6-0-0	GO:0007611	learning or memory	1987-07-01	90/4443	0.00173531	0.0400589	0.0310689	N/Nipped-B/Src64B/CG4612/spoon/wcy/Abl	7
1989	15-6-0-0	GO:0050890	cognition	1987-07-01	90/4443	0.00173531	0.0400589	0.0310689	N/Nipped-B/Src64B/CG4612/spoon/wcy/Abl	7
1990	15-6-0-0	GO:0000278	mitotic cell cycle	15/87	333/4443	0.00175713	0.0400589	0.0310689	N/corto/bru1/Hrb87F/Dl/E2f1/Dp/Nipped-B/Fs(2)Ket/Smr/Ptp61F/Tlk/Dlic/Capr/Rcc1	15
1991	15-6-0-0	GO:0006366	transcription by RNA polymerase II	18/87	440/4443	0.0017641	0.0400589	0.0310689	N/CG32767/skd/Ncoa6/Ndf/Ssdp/E2f1/mask/gro/Pcl/fs(1)h/Dp/Br140/spen/Trf2/Smr/lola/Gug	18
1992	15-6-0-0	GO:0030855	epithelial cell differentiation	13/87	266/4443	0.00177736	0.0400589	0.0310689	N/Rala/Dl/E2f1/mask/RhoGEF2/Dp/spen/Src64B/Fs(2)Ket/spoon/Smr/Abl	13
1993	15-6-0-0	GO:0030182	neuron differentiation	17/87	404/4443	0.00177982	0.0400589	0.0310689	N/Rala/Ptp4E/cdi/Dl/mask/fs(1)h/fend/RhoGEF2/mbt/fax/spen/Src64B/Ptp61F/lola/Dlic/Abl	17
1994	15-6-0-0	GO:0051173	positive regulation of nitrogen compound metabolic process	18/87	441/4443	0.00181017	0.0400589	0.0310689	N/Ncoa6/Ndf/Hrb87F/E2f1/mask/krz/UbcE2H/fs(1)h/otu/mei-P26/gw/DCP2/Nipped-B/CG34401/CG4612/spoon/lola	18
1995	15-6-0-0	GO:0031325	positive regulation of cellular metabolic process	19/87	480/4443	0.00190051	0.0400589	0.0310689	N/Ncoa6/Ndf/Hrb87F/E2f1/mask/krz/UbcE2H/fs(1)h/otu/mei-P26/gw/DCP2/Nipped-B/CG34401/CG4612/spoon/lola/Dd	19
1996	15-6-0-0	GO:0048667	cell morphogenesis involved in neuron differentiation	1987-12-01	236/4443	0.0019336	0.0400589	0.0310689	N/Ptp4E/fs(1)h/fend/RhoGEF2/fax/spen/Src64B/Ptp61F/lola/Dlic/Abl	12
1997	15-6-0-0	GO:0008045	motor neuron axon guidance	1987-04-01	28/4443	0.00196145	0.0400589	0.0310689	N/Ptp4E/fend/Abl	4
1998	15-6-0-0	GO:0051254	positive regulation of RNA metabolic process	13/87	269/4443	0.00196639	0.0400589	0.0310689	N/Ncoa6/Ndf/Hrb87F/E2f1/mask/fs(1)h/mei-P26/gw/DCP2/Nipped-B/CG34401/lola	13
1999	15-6-0-0	GO:0007015	actin filament organization	1987-08-01	118/4443	0.00197843	0.0400589	0.0310689	N/Pak3/cdi/Dl/RhoGEF2/Src64B/spoon/Abl	8
2000	15-6-0-0	GO:0010604	positive regulation of macromolecule metabolic process	19/87	482/4443	0.00199559	0.0400589	0.0310689	N/Ncoa6/Ndf/Hrb87F/E2f1/mask/krz/UbcE2H/fs(1)h/otu/mei-P26/Dp/gw/DCP2/Nipped-B/CG34401/CG4612/spoon/lola	19
2001	15-6-0-0	GO:0010648	negative regulation of cell communication	1987-12-01	239/4443	0.00215216	0.0400589	0.0310689	Rala/Ptp4E/cdi/gro/wdb/krz/otu/chrb/Ptp61F/scyl/Gug/Dd	12
2002	15-6-0-0	GO:0046530	photoreceptor cell differentiation	1987-08-01	120/4443	0.00220144	0.0400589	0.0310689	N/Rala/cdi/Dl/mask/mbt/Src64B/lola	8
2003	15-6-0-0	GO:0002064	epithelial cell development	1987-12-01	240/4443	0.00222938	0.0400589	0.0310689	N/Rala/Dl/E2f1/mask/RhoGEF2/Dp/Src64B/Fs(2)Ket/spoon/Smr/Abl	12
2004	15-6-0-0	GO:0023057	negative regulation of signaling	1987-12-01	240/4443	0.00222938	0.0400589	0.0310689	Rala/Ptp4E/cdi/gro/wdb/krz/otu/chrb/Ptp61F/scyl/Gug/Dd	12
2005	15-6-0-0	GO:0042058	regulation of epidermal growth factor receptor signaling pathway	1987-04-01	29/4443	0.00224164	0.0400589	0.0310689	Ptp4E/Src64B/Ptp61F/Gug	4
2006	15-6-0-0	GO:1901184	regulation of ERBB signaling pathway	1987-04-01	29/4443	0.00224164	0.0400589	0.0310689	Ptp4E/Src64B/Ptp61F/Gug	4
2007	15-6-0-0	GO:0046552	photoreceptor cell fate commitment	1987-05-01	48/4443	0.00226416	0.0400589	0.0310689	Rala/cdi/mask/Src64B/lola	5
2008	15-6-0-0	GO:0048812	neuron projection morphogenesis	1987-12-01	241/4443	0.00230886	0.0400589	0.0310689	N/Ptp4E/fs(1)h/fend/RhoGEF2/fax/spen/Src64B/Ptp61F/lola/Dlic/Abl	12
2009	15-6-0-0	GO:0048858	cell projection morphogenesis	1987-12-01	241/4443	0.00230886	0.0400589	0.0310689	N/Ptp4E/fs(1)h/fend/RhoGEF2/fax/spen/Src64B/Ptp61F/lola/Dlic/Abl	12
2010	15-6-0-0	GO:0120039	plasma membrane bounded cell projection morphogenesis	1987-12-01	241/4443	0.00230886	0.0400589	0.0310689	N/Ptp4E/fs(1)h/fend/RhoGEF2/fax/spen/Src64B/Ptp61F/lola/Dlic/Abl	12
2011	15-6-0-0	GO:0010628	positive regulation of gene expression	1987-08-01	121/4443	0.00232014	0.0400589	0.0310689	N/Hrb87F/E2f1/Dp/Nipped-B/CG4612/spoon/lola	8
2012	15-6-0-0	GO:0007389	pattern specification process	14/87	308/4443	0.00233262	0.0400589	0.0310689	N/skd/corto/Ssdp/Dl/Pcl/fs(1)h/Dp/DCP2/tral/spen/spoon/Gug/Dd	14
2013	15-6-0-0	GO:0007281	germ cell development	19/87	491/4443	0.00247526	0.0415358	0.0322144	N/Rala/bru1/Dl/E2f1/mask/otu/mei-P26/Dp/Top1/DCP2/Nop60B/Src64B/Fs(2)Ket/spoon/Smr/lola/Dlic/Abl	19
2014	15-6-0-0	GO:0045664	regulation of neuron differentiation	1987-05-01	49/4443	0.00248312	0.0415358	0.0322144	N/cdi/mask/mbt/Src64B	5
2015	15-6-0-0	GO:0035220	wing disc development	1987-12-01	244/4443	0.00256141	0.0422961	0.032804	N/skd/corto/Dl/RhoGEF2/cg/spen/Nop60B/Smr/Amun/Gug/Dd	12
2016	15-6-0-0	GO:0032990	cell part morphogenesis	1987-12-01	247/4443	0.00283617	0.0450986	0.0349776	N/Ptp4E/fs(1)h/fend/RhoGEF2/fax/spen/Src64B/Ptp61F/lola/Dlic/Abl	12
2017	15-6-0-0	GO:0022416	chaeta development	1987-05-01	51/4443	0.00296666	0.0456678	0.035419	N/skd/Dl/spen/Amun	5
2018	15-6-0-0	GO:0045787	positive regulation of cell cycle	1987-05-01	51/4443	0.00296666	0.0456678	0.035419	N/bru1/Dl/E2f1/otu	5
2019	15-6-0-0	GO:0007610	behavior	1987-12-01	249/4443	0.00303239	0.0456678	0.035419	N/Pi3K21B/krz/gw/Nipped-B/Src64B/CG4612/spoon/Ork1/wcy/Abl/Gug	12
2020	15-6-0-0	GO:0048646	anatomical structure formation involved in morphogenesis	14/87	317/4443	0.00304827	0.0456678	0.035419	N/bru1/Pak3/Dl/E2f1/mask/RhoGEF2/Dp/Src64B/Fs(2)Ket/spoon/Dlic/Capr/Abl	14
2021	15-6-0-0	GO:0003002	regionalization	13/87	283/4443	0.00308323	0.0456678	0.035419	N/skd/corto/Dl/Pcl/fs(1)h/Dp/DCP2/tral/spen/spoon/Gug/Dd	13
2022	15-6-0-0	GO:0010558	negative regulation of macromolecule biosynthetic process	1987-11-01	217/4443	0.0030847	0.0456678	0.035419	CG32767/bru1/E2f1/gro/Pcl/fs(1)h/gw/DCP2/bin3/Smr/Gug	11
2023	15-6-0-0	GO:0000902	cell morphogenesis	14/87	318/4443	0.00313792	0.0459277	0.0356206	N/Rala/Ptp4E/Dl/fs(1)h/fend/RhoGEF2/fax/spen/Src64B/Ptp61F/lola/Dlic/Abl	14
2024	15-6-0-0	GO:0090287	regulation of cellular response to growth factor stimulus	1987-04-01	32/4443	0.00324574	0.0462787	0.0358928	Ptp4E/Src64B/Ptp61F/Dd	4
2025	15-6-0-0	GO:0048569	post-embryonic animal organ development	13/87	285/4443	0.00327863	0.0462787	0.0358928	N/skd/corto/Dl/E2f1/RhoGEF2/cg/spen/lola/Gug/Tnpo/Dd/RhoGAP19D	13
2026	15-6-0-0	GO:0022008	neurogenesis	18/87	467/4443	0.00342333	0.0464132	0.0359971	N/Rala/Ptp4E/cdi/Dl/mask/fs(1)h/fend/RhoGEF2/mbt/fax/spen/Src64B/Ptp61F/lola/Dlic/Abl/Rcc1	18
2027	15-6-0-0	GO:0006928	movement of cell or subcellular component	15/87	358/4443	0.00356783	0.0473911	0.0367556	N/Rala/Ptp4E/Dl/fend/RhoGEF2/spen/Src64B/spoon/Ptp61F/lola/Dlic/nod/Lsd-2/Abl	15
2028	15-6-0-0	GO:0048863	stem cell differentiation	1987-04-01	33/4443	0.00363893	0.0473911	0.0367556	N/bru1/Dl/otu	4
2029	15-6-0-0	GO:0007292	female gamete generation	18/87	470/4443	0.00367003	0.0473911	0.0367556	N/Rala/bru1/Dl/E2f1/mask/otu/Dp/Top1/DCP2/Src64B/Fs(2)Ket/spoon/Smr/lola/Dlic/nod/Abl	18
2030	15-6-0-0	GO:0009890	negative regulation of biosynthetic process	1987-11-01	222/4443	0.00367943	0.0473911	0.0367556	CG32767/bru1/E2f1/gro/Pcl/fs(1)h/gw/DCP2/bin3/Smr/Gug	11
2031	15-6-0-0	GO:0031327	negative regulation of cellular biosynthetic process	1987-11-01	222/4443	0.00367943	0.0473911	0.0367556	CG32767/bru1/E2f1/gro/Pcl/fs(1)h/gw/DCP2/bin3/Smr/Gug	11
2032	15-6-0-0	GO:0009791	post-embryonic development	15/87	361/4443	0.00386343	0.0480139	0.0372387	N/skd/corto/Dl/E2f1/RhoGEF2/cg/Top1/spen/Trf2/lola/Gug/Tnpo/Dd/RhoGAP19D	15
2033	15-6-0-0	GO:0042330	taxis	1987-09-01	161/4443	0.00391262	0.0480139	0.0372387	N/Ptp4E/fend/spen/l(3)L1231/Src64B/Ptp61F/lola/Abl	9
2034	15-6-0-0	GO:0031175	neuron projection development	1987-12-01	257/4443	0.00393122	0.0480139	0.0372387	N/Ptp4E/fs(1)h/fend/RhoGEF2/fax/spen/Src64B/Ptp61F/lola/Dlic/Abl	12
2035	15-6-0-0	GO:0007411	axon guidance	1987-08-01	132/4443	0.00398744	0.0480139	0.0372387	N/Ptp4E/fend/spen/Src64B/Ptp61F/lola/Abl	8
2036	15-6-0-0	GO:0009790	embryo development	14/87	327/4443	0.00404712	0.0480139	0.0372387	N/Ssdp/fs(1)h/RhoGEF2/Top1/chrb/gw/DCP2/Ptp61F/Tlk/Capr/Abl/scyl/Gug	14
2037	15-6-0-0	GO:0035166	post-embryonic hemopoiesis	1987-04-01	34/4443	0.00406329	0.0480139	0.0372387	N/E2f1/lola/Tnpo	4
2038	15-6-0-0	GO:0035167	larval lymph gland hemopoiesis	1987-04-01	34/4443	0.00406329	0.0480139	0.0372387	N/E2f1/lola/Tnpo	4
2039	15-6-0-0	GO:0002164	larval development	1987-07-01	105/4443	0.00417333	0.048708	0.037777	N/skd/E2f1/Top1/lola/Gug/Tnpo	7
2040	15-6-0-0	GO:1902903	regulation of supramolecular fiber organization	1987-06-01	79/4443	0.00419767	0.048708	0.037777	Jupiter/RhoGEF2/Src64B/spoon/nod/Abl	6
2041	15-6-0-0	GO:0045595	regulation of cell differentiation	1987-09-01	163/4443	0.00424721	0.048843	0.0378816	N/bru1/cdi/Dl/mask/otu/mbt/Src64B/Rcc1	9
2042	15-6-0-0	GO:0048477	oogenesis	17/87	439/4443	0.00429729	0.0489815	0.0379891	N/Rala/bru1/Dl/E2f1/mask/otu/Dp/Top1/DCP2/Src64B/Fs(2)Ket/spoon/Smr/lola/Dlic/Abl	17
2043	15-6-0-0	GO:0003008	system process	1987-10-01	195/4443	0.00440571	0.0497768	0.0386059	N/bru1/Nipped-B/Ubr3/Src64B/CG4612/spoon/Ork1/wcy/Abl	10
2044	15-6-0-0	GO:0048585	negative regulation of response to stimulus	1987-12-01	261/4443	0.00445547	0.0499013	0.0387025	Rala/Ptp4E/cdi/gro/wdb/krz/otu/chrb/Ptp61F/scyl/Gug/Dd	12
2045	16-3-1-1	GO:0008038	neuron recognition	14/298	57/4443	1.52117e-05	0.0211495	0.0192274	Fas2/Arpc1/Gli/Fas3/dsx/Rho1/Galphaq/alpha-Spec/p130CAS/Mtp/Hsc70-4/Ten-a/trol/mew	14
2046	16-3-1-1	GO:0008037	cell recognition	14/298	59/4443	2.3254e-05	0.0211495	0.0192274	Fas2/Arpc1/Gli/Fas3/dsx/Rho1/Galphaq/alpha-Spec/p130CAS/Mtp/Hsc70-4/Ten-a/trol/mew	14
2047	16-3-1-1	GO:0035152	regulation of tube architecture, open tracheal system	13/298	54/4443	3.8784e-05	0.023516	0.0213788	deltaCOP/Fas2/sqh/Gli/CCT3/Rho1/peb/Vha68-2/Nrg/Mtp/btsz/mew/Chc	13
2048	16-3-1-1	GO:0044281	small molecule metabolic process	48/298	418/4443	9.93577e-05	0.0451829	0.0410766	Pdha/CG31523/CG31522/CG12512/Pect/CG17544/CRAT/CG8199/Irp-1B/Irp-1A/CG6432/beta-PheRS/Gnpnat/CG1774/CG10932/CARPB/Acox57D-d/CG10082/l(2)k01209/CG5065/CG6145/r/AlaRS/Pde9/SdhA/kdn/Sarm/SERCA/Lpin/tn/Pde8/PheRS-m/muc/IP3K2/CG16758/CPT2/Akh/AMPdeam/CG32549/Cyp18a1/Zw/Idh3a/CG6910/Prps/ple/Cbs/l(1)G0196/Naprt	48
2049	16-3-1-1	GO:0042330	taxis	24/298	161/4443	0.000146183	0.0474643	0.0431506	Fas2/bsk/Fas3/dsx/ct/CG15611/Rho1/Galphaq/wun/peb/sm/NetA/alpha-Spec/dally/Nrg/Hsc70-4/Ten-a/SelR/trol/mew/wgn/Surf1/ple/daw	24
2050	16-3-1-1	GO:0006935	chemotaxis	22/298	142/4443	0.000156562	0.0474643	0.0431506	Fas2/bsk/Fas3/dsx/ct/CG15611/Rho1/Galphaq/wun/peb/sm/NetA/alpha-Spec/dally/Nrg/Hsc70-4/Ten-a/SelR/trol/mew/wgn/daw	22
2051	17-2-0-0	GO:0009790	embryo development	2023-11-24	327/4443	3.04436e-07	0.000169144	0.000128275	hb/kuk/CycB3/stg/gus/zld/Tl/CycB/retn/kis/CycA	11
2052	17-2-0-0	GO:0051173	positive regulation of nitrogen compound metabolic process	2023-12-24	441/4443	7.03559e-07	0.000169144	0.000128275	CG14814/hb/dco/gus/e(y)3/mnb/zld/wisp/Tl/retn/E(bx)/smg	12
2053	17-2-0-0	GO:0000079	regulation of cyclin-dependent protein serine/threonine kinase activity	2023-04-24	15/4443	8.5969e-07	0.000169144	0.000128275	CycB3/CycE/CycB/CycA	4
2054	17-2-0-0	GO:1904029	regulation of cyclin-dependent protein kinase activity	2023-04-24	15/4443	8.5969e-07	0.000169144	0.000128275	CycB3/CycE/CycB/CycA	4
2055	17-2-0-0	GO:0010604	positive regulation of macromolecule metabolic process	2023-12-24	482/4443	1.85116e-06	0.000291372	0.00022097	CG14814/hb/dco/gus/e(y)3/mnb/zld/wisp/Tl/retn/E(bx)/smg	12
2056	17-2-0-0	GO:0045935	positive regulation of nucleobase-containing compound metabolic process	2023-09-24	284/4443	8.75175e-06	0.00114794	0.000870569	CG14814/hb/e(y)3/mnb/zld/Tl/retn/E(bx)/smg	9
2057	17-2-0-0	GO:0031325	positive regulation of cellular metabolic process	2023-11-24	480/4443	1.40539e-05	0.00147199	0.00111632	CG14814/hb/dco/e(y)3/mnb/zld/wisp/Tl/retn/E(bx)/smg	11
2058	17-2-0-0	GO:0051172	negative regulation of nitrogen compound metabolic process	2023-09-24	305/4443	1.56879e-05	0.00147199	0.00111632	hb/dco/CycE/e(y)3/wech/retn/E(bx)/kis/smg	9
2059	17-2-0-0	GO:0045448	mitotic cell cycle, embryonic	2023-04-24	31/4443	1.87038e-05	0.00147199	0.00111632	CycB3/stg/CycB/CycA	4
2060	17-2-0-0	GO:0071900	regulation of protein serine/threonine kinase activity	2023-04-24	31/4443	1.87038e-05	0.00147199	0.00111632	CycB3/CycE/CycB/CycA	4
2061	17-2-0-0	GO:0010605	negative regulation of macromolecule metabolic process	2023-10-24	417/4443	2.79603e-05	0.00200043	0.00151708	hb/dco/CycE/e(y)3/wech/east/retn/E(bx)/kis/smg	10
2062	17-2-0-0	GO:0031324	negative regulation of cellular metabolic process	2023-09-24	336/4443	3.43074e-05	0.00210405	0.00159566	hb/dco/CycE/e(y)3/wech/retn/E(bx)/kis/smg	9
2063	17-2-0-0	GO:0001932	regulation of protein phosphorylation	2023-05-24	73/4443	3.47556e-05	0.00210405	0.00159566	CycB3/dco/CycE/CycB/CycA	5
2064	17-2-0-0	GO:0009892	negative regulation of metabolic process	2023-10-24	446/4443	5.04044e-05	0.00253703	0.00192403	hb/dco/CycE/e(y)3/wech/east/retn/E(bx)/kis/smg	10
2065	17-2-0-0	GO:0051254	positive regulation of RNA metabolic process	2023-08-24	269/4443	5.11012e-05	0.00253703	0.00192403	hb/e(y)3/mnb/zld/Tl/retn/E(bx)/smg	8
2066	17-2-0-0	GO:0008283	cell population proliferation	2023-07-24	195/4443	5.15788e-05	0.00253703	0.00192403	hb/stg/CycE/zld/Tl/CycB/CycA	7
2067	17-2-0-0	GO:0044772	mitotic cell cycle phase transition	2023-05-24	87/4443	8.12992e-05	0.00328555	0.00249168	CycB3/stg/CycE/CycB/CycA	5
2068	17-2-0-0	GO:0042325	regulation of phosphorylation	2023-05-24	90/4443	9.56611e-05	0.00328555	0.00249168	CycB3/dco/CycE/CycB/CycA	5
2069	17-2-0-0	GO:0045859	regulation of protein kinase activity	2023-04-24	47/4443	0.000100067	0.00328555	0.00249168	CycB3/CycE/CycB/CycA	4
2070	17-2-0-0	GO:0010558	negative regulation of macromolecule biosynthetic process	2023-07-24	217/4443	0.000102158	0.00328555	0.00249168	hb/e(y)3/wech/retn/E(bx)/kis/smg	7
2071	17-2-0-0	GO:0051726	regulation of cell cycle	2023-07-24	218/4443	0.000105182	0.00328555	0.00249168	CycB3/stg/CycE/mnb/east/CycB/CycA	7
2072	17-2-0-0	GO:0031328	positive regulation of cellular biosynthetic process	2023-08-24	299/4443	0.000108806	0.00328555	0.00249168	hb/e(y)3/mnb/zld/wisp/Tl/retn/E(bx)	8
2073	17-2-0-0	GO:0009891	positive regulation of biosynthetic process	2023-08-24	300/4443	0.000111411	0.00328555	0.00249168	hb/e(y)3/mnb/zld/wisp/Tl/retn/E(bx)	8
2074	17-2-0-0	GO:0009890	negative regulation of biosynthetic process	2023-07-24	222/4443	0.000118024	0.00328555	0.00249168	hb/e(y)3/wech/retn/E(bx)/kis/smg	7
2075	17-2-0-0	GO:0031327	negative regulation of cellular biosynthetic process	2023-07-24	222/4443	0.000118024	0.00328555	0.00249168	hb/e(y)3/wech/retn/E(bx)/kis/smg	7
2076	17-2-0-0	GO:0006357	regulation of transcription by RNA polymerase II	2023-09-24	394/4443	0.000121068	0.00328555	0.00249168	hb/Su(var)2-10/hang/e(y)3/zld/Tl/retn/E(bx)/kis	9
2077	17-2-0-0	GO:0045893	positive regulation of transcription, DNA-templated	2023-07-24	232/4443	0.000155836	0.00383258	0.00290654	hb/e(y)3/mnb/zld/Tl/retn/E(bx)	7
2078	17-2-0-0	GO:1902680	positive regulation of RNA biosynthetic process	2023-07-24	232/4443	0.000155836	0.00383258	0.00290654	hb/e(y)3/mnb/zld/Tl/retn/E(bx)	7
2079	17-2-0-0	GO:1903508	positive regulation of nucleic acid-templated transcription	2023-07-24	232/4443	0.000155836	0.00383258	0.00290654	hb/e(y)3/mnb/zld/Tl/retn/E(bx)	7
2080	17-2-0-0	GO:0043549	regulation of kinase activity	2023-04-24	58/4443	0.000228742	0.00500207	0.00379345	CycB3/CycE/CycB/CycA	4
2081	17-2-0-0	GO:0019220	regulation of phosphate metabolic process	2023-05-24	109/4443	0.000237466	0.00500207	0.00379345	CycB3/dco/CycE/CycB/CycA	5
2082	17-2-0-0	GO:0051174	regulation of phosphorus metabolic process	2023-05-24	109/4443	0.000237466	0.00500207	0.00379345	CycB3/dco/CycE/CycB/CycA	5
2083	17-2-0-0	GO:0051246	regulation of protein metabolic process	2023-08-24	335/4443	0.00024172	0.00500207	0.00379345	CycB3/dco/gus/CycE/wech/CycB/CycA/smg	8
2084	17-2-0-0	GO:0044770	cell cycle phase transition	2023-05-24	110/4443	0.000247879	0.00500207	0.00379345	CycB3/stg/CycE/CycB/CycA	5
2085	17-2-0-0	GO:0006366	transcription by RNA polymerase II	2023-09-24	440/4443	0.000284078	0.00552265	0.00418825	hb/Su(var)2-10/hang/e(y)3/zld/Tl/retn/E(bx)/kis	9
2086	17-2-0-0	GO:0051301	cell division	2023-06-24	188/4443	0.000376738	0.00683481	0.00518336	CycB3/dco/Su(var)2-10/CycE/CycB/CycA	6
2087	17-2-0-0	GO:0010557	positive regulation of macromolecule biosynthetic process	2023-07-24	268/4443	0.000382124	0.00683481	0.00518336	hb/e(y)3/mnb/zld/Tl/retn/E(bx)	7
2088	17-2-0-0	GO:0051338	regulation of transferase activity	2023-04-24	71/4443	0.000499784	0.00855065	0.00648461	CycB3/CycE/CycB/CycA	4
2089	17-2-0-0	GO:1901990	regulation of mitotic cell cycle phase transition	2023-04-24	71/4443	0.000499784	0.00855065	0.00648461	CycB3/stg/CycE/CycA	4
2090	17-2-0-0	GO:0042127	regulation of cell population proliferation	2023-05-24	132/4443	0.000578647	0.00968925	0.0073481	hb/stg/CycE/zld/Tl	5
2091	17-2-0-0	GO:0006468	protein phosphorylation	2023-06-24	205/4443	0.000600126	0.00983957	0.00746209	CycB3/dco/CycE/mnb/CycB/CycA	6
2092	17-2-0-0	GO:0009880	embryonic pattern specification	2023-05-24	135/4443	0.000641585	0.0102292	0.00775761	hb/gus/Tl/retn/kis	5
2093	17-2-0-0	GO:0050793	regulation of developmental process	2023-08-24	387/4443	0.000649888	0.0102292	0.00775761	hb/dco/CycE/mnb/zld/Tl/kis/CycA	8
2094	17-2-0-0	GO:0007049	cell cycle	2023-09-24	494/4443	0.000679814	0.0103873	0.00787746	CycB3/stg/CycE/mnb/zld/wisp/east/CycB/CycA	9
2095	17-2-0-0	GO:0031399	regulation of protein modification process	2023-05-24	137/4443	0.000686325	0.0103873	0.00787746	CycB3/dco/CycE/CycB/CycA	5
2096	17-2-0-0	GO:0032268	regulation of cellular protein metabolic process	2023-07-24	312/4443	0.000960301	0.0142218	0.0107855	CycB3/dco/CycE/wech/CycB/CycA/smg	7
2097	17-2-0-0	GO:0010564	regulation of cell cycle process	2023-05-24	148/4443	0.000975829	0.0142218	0.0107855	CycB3/stg/CycE/east/CycA	5
2098	17-2-0-0	GO:0009968	negative regulation of signal transduction	2023-06-24	231/4443	0.00112904	0.0161555	0.012252	dco/Su(var)2-10/hang/mnb/Tl/E(bx)	6
2099	17-2-0-0	GO:1903047	mitotic cell cycle process	2023-06-24	236/4443	0.00126284	0.0172199	0.0130592	CycB3/stg/CycE/wisp/CycB/CycA	6
2100	17-2-0-0	GO:0045892	negative regulation of transcription, DNA-templated	2023-05-24	158/4443	0.00131079	0.0172199	0.0130592	hb/e(y)3/retn/E(bx)/kis	5
2101	17-2-0-0	GO:1902679	negative regulation of RNA biosynthetic process	2023-05-24	158/4443	0.00131079	0.0172199	0.0130592	hb/e(y)3/retn/E(bx)/kis	5
2102	17-2-0-0	GO:1903507	negative regulation of nucleic acid-templated transcription	2023-05-24	158/4443	0.00131079	0.0172199	0.0130592	hb/e(y)3/retn/E(bx)/kis	5
2103	17-2-0-0	GO:1901987	regulation of cell cycle phase transition	2023-04-24	92/4443	0.00133206	0.0172199	0.0130592	CycB3/stg/CycE/CycA	4
2104	17-2-0-0	GO:0010648	negative regulation of cell communication	2023-06-24	239/4443	0.00134882	0.0172199	0.0130592	dco/Su(var)2-10/hang/mnb/Tl/E(bx)	6
2105	17-2-0-0	GO:0016310	phosphorylation	2023-06-24	240/4443	0.00137847	0.0172199	0.0130592	CycB3/dco/CycE/mnb/CycB/CycA	6
2106	17-2-0-0	GO:0023057	negative regulation of signaling	2023-06-24	240/4443	0.00137847	0.0172199	0.0130592	dco/Su(var)2-10/hang/mnb/Tl/E(bx)	6
2107	17-2-0-0	GO:0000278	mitotic cell cycle	2023-07-24	333/4443	0.00141344	0.0173809	0.0131813	CycB3/stg/CycE/zld/wisp/CycB/CycA	7
2108	17-2-0-0	GO:0045595	regulation of cell differentiation	2023-05-24	163/4443	0.00150725	0.0177046	0.0134268	hb/CycE/mnb/zld/CycA	5
2109	17-2-0-0	GO:0048699	generation of neurons	2023-08-24	442/4443	0.00157265	0.0182011	0.0138033	hb/CycE/mnb/zld/Tl/retn/kis/CycA	8
2110	17-2-0-0	GO:0007610	behavior	2023-06-24	249/4443	0.00166849	0.0190305	0.0144323	kuk/dco/hang/mnb/retn/kis	6
2111	17-2-0-0	GO:0051253	negative regulation of RNA metabolic process	2023-05-24	172/4443	0.00191494	0.0215294	0.0163274	hb/e(y)3/retn/E(bx)/kis	5
2112	17-2-0-0	GO:0031347	regulation of defense response	2023-04-24	104/4443	0.00209887	0.0229171	0.0173798	Su(var)2-10/wisp/Tl/E(bx)	4
2113	17-2-0-0	GO:0048585	negative regulation of response to stimulus	2023-06-24	261/4443	0.00212573	0.0229171	0.0173798	dco/Su(var)2-10/hang/mnb/Tl/E(bx)	6
2114	17-2-0-0	GO:0022008	neurogenesis	2023-08-24	467/4443	0.00224825	0.0235916	0.0178913	hb/CycE/mnb/zld/Tl/retn/kis/CycA	8
2115	17-2-0-0	GO:0002831	regulation of response to biotic stimulus	2023-04-24	114/4443	0.0029376	0.0295615	0.0224187	Su(var)2-10/wisp/Tl/E(bx)	4
2116	17-2-0-0	GO:0045934	negative regulation of nucleobase-containing compound metabolic process	2023-05-24	190/4443	0.00296742	0.0295615	0.0224187	hb/e(y)3/retn/E(bx)/kis	5
2117	17-2-0-0	GO:0000280	nuclear division	2023-05-24	195/4443	0.00332278	0.0319568	0.0242352	CycE/wisp/east/CycB/CycA	5
2118	17-2-0-0	GO:0050776	regulation of immune response	2023-04-24	118/4443	0.00332968	0.0319568	0.0242352	Su(var)2-10/wisp/Tl/E(bx)	4
2119	17-2-0-0	GO:0022402	cell cycle process	2023-07-24	390/4443	0.00352614	0.0331531	0.0251425	CycB3/stg/CycE/wisp/east/CycB/CycA	7
2120	17-2-0-0	GO:0007346	regulation of mitotic cell cycle	2023-04-24	120/4443	0.00353858	0.0331531	0.0251425	CycB3/stg/CycE/CycA	4
2121	17-2-0-0	GO:0032269	negative regulation of cellular protein metabolic process	2023-04-24	122/4443	0.0037563	0.0346407	0.0262707	dco/CycE/wech/smg	4
2122	17-2-0-0	GO:0051248	negative regulation of protein metabolic process	2023-04-24	123/4443	0.00386853	0.0346407	0.0262707	dco/CycE/wech/smg	4
2123	17-2-0-0	GO:0048285	organelle fission	2023-05-24	202/4443	0.00387112	0.0346407	0.0262707	CycE/wisp/east/CycB/CycA	5
2124	17-2-0-0	GO:0080134	regulation of response to stress	2023-05-24	203/4443	0.0039545	0.0349684	0.0265192	CG14814/Su(var)2-10/wisp/Tl/E(bx)	5
2125	17-2-0-0	GO:0051239	regulation of multicellular organismal process	2023-06-24	296/4443	0.00401589	0.0351167	0.0266317	hb/dco/mnb/zld/Tl/kis	6
2126	17-2-0-0	GO:0048584	positive regulation of response to stimulus	2023-06-24	318/4443	0.005724	0.0469249	0.0355867	CG14814/dco/Su(var)2-10/CycE/wisp/Tl	6
2127	17-2-0-0	GO:0048589	developmental growth	2023-05-24	224/4443	0.00602222	0.0475999	0.0360986	dco/Su(var)2-10/mnb/Tl/kis	5
2128	18-1-4-1	GO:0006082	organic acid metabolic process	24/115	220/4443	8.86035e-10	4.95875e-07	4.69362e-07	D2hgdh/Shmt/Hacd1/CG7910/ELOVL/eloF/CG9458/CG16904/AdipoR/CG5326/Ald1/CG7920/Odc1/Acsl/FASN1/v/Gs2/CG1673/Ahcy/CG3961/CG7430/Nc73EF/Fad2/FASN2	24
2129	18-1-4-1	GO:0006633	fatty acid biosynthetic process	11/115	38/4443	1.44384e-09	4.95875e-07	4.69362e-07	Hacd1/ELOVL/eloF/CG9458/CG16904/CG5326/Acsl/FASN1/CG3961/Fad2/FASN2	11
2130	18-1-4-1	GO:0016053	organic acid biosynthetic process	14/115	71/4443	1.90786e-09	4.95875e-07	4.69362e-07	Shmt/Hacd1/ELOVL/eloF/CG9458/CG16904/CG5326/Acsl/FASN1/Gs2/CG1673/CG3961/Fad2/FASN2	14
2131	18-1-4-1	GO:0046394	carboxylic acid biosynthetic process	14/115	71/4443	1.90786e-09	4.95875e-07	4.69362e-07	Shmt/Hacd1/ELOVL/eloF/CG9458/CG16904/CG5326/Acsl/FASN1/Gs2/CG1673/CG3961/Fad2/FASN2	14
2132	18-1-4-1	GO:0072330	monocarboxylic acid biosynthetic process	11/115	39/4443	1.96776e-09	4.95875e-07	4.69362e-07	Hacd1/ELOVL/eloF/CG9458/CG16904/CG5326/Acsl/FASN1/CG3961/Fad2/FASN2	11
2133	18-1-4-1	GO:0019752	carboxylic acid metabolic process	23/115	215/4443	3.11836e-09	6.15233e-07	5.82338e-07	Shmt/Hacd1/CG7910/ELOVL/eloF/CG9458/CG16904/AdipoR/CG5326/Ald1/CG7920/Odc1/Acsl/FASN1/v/Gs2/CG1673/Ahcy/CG3961/CG7430/Nc73EF/Fad2/FASN2	23
2134	18-1-4-1	GO:0043436	oxoacid metabolic process	23/115	216/4443	3.41796e-09	6.15233e-07	5.82338e-07	Shmt/Hacd1/CG7910/ELOVL/eloF/CG9458/CG16904/AdipoR/CG5326/Ald1/CG7920/Odc1/Acsl/FASN1/v/Gs2/CG1673/Ahcy/CG3961/CG7430/Nc73EF/Fad2/FASN2	23
2135	18-1-4-1	GO:0006631	fatty acid metabolic process	14/115	85/4443	2.2237e-08	3.50233e-06	3.31508e-06	Hacd1/CG7910/ELOVL/eloF/CG9458/CG16904/AdipoR/CG5326/CG7920/Acsl/FASN1/CG3961/Fad2/FASN2	14
2136	18-1-4-1	GO:0042761	very long-chain fatty acid biosynthetic process	6/115	4443-11-01	1.09768e-07	1.51423e-05	1.43327e-05	Hacd1/ELOVL/eloF/CG9458/CG16904/CG5326	6
2137	18-1-4-1	GO:0044281	small molecule metabolic process	30/115	418/4443	1.20177e-07	1.51423e-05	1.43327e-05	D2hgdh/CG4020/Shmt/Gpdh1/LManII/Hacd1/CG7910/ELOVL/ScsbetaA/eloF/CG9458/CG16904/AdipoR/CG5326/Ald1/CG7920/Odc1/Gart/su(r)/Acsl/FASN1/v/Gs2/CG1673/Ahcy/CG3961/CG7430/Nc73EF/Fad2/FASN2	30
2138	18-1-4-1	GO:0032787	monocarboxylic acid metabolic process	15/115	114/4443	1.5299e-07	1.75244e-05	1.65874e-05	Hacd1/CG7910/ELOVL/eloF/CG9458/CG16904/AdipoR/CG5326/Ald1/CG7920/Acsl/FASN1/CG3961/Fad2/FASN2	15
2139	18-1-4-1	GO:0030497	fatty acid elongation	6/115	4443-12-01	2.1492e-07	2.25666e-05	2.136e-05	Hacd1/ELOVL/eloF/CG9458/CG16904/CG5326	6
2140	18-1-4-1	GO:0044283	small molecule biosynthetic process	14/115	115/4443	1.08641e-06	9.83048e-05	9.30487e-05	Shmt/Hacd1/ELOVL/eloF/CG9458/CG16904/CG5326/Acsl/FASN1/Gs2/CG1673/CG3961/Fad2/FASN2	14
2141	18-1-4-1	GO:0000038	very long-chain fatty acid metabolic process	6/115	15/4443	1.09228e-06	9.83048e-05	9.30487e-05	Hacd1/ELOVL/eloF/CG9458/CG16904/CG5326	6
2142	18-1-4-1	GO:0044255	cellular lipid metabolic process	18/115	229/4443	1.81837e-05	0.00152743	0.00144577	Gpdh1/Hacd1/CG7910/ELOVL/eloF/CG9458/CG16904/AdipoR/CG5326/CG7920/Sap-r/Thor/Acsl/CG17646/FASN1/CG3961/Fad2/FASN2	18
2143	18-1-4-1	GO:0006665	sphingolipid metabolic process	7/115	37/4443	3.50846e-05	0.00276292	0.00261519	Hacd1/ELOVL/eloF/CG9458/CG16904/CG5326/Sap-r	7
2144	18-1-4-1	GO:0006629	lipid metabolic process	19/115	269/4443	4.70875e-05	0.00349001	0.00330341	Gpdh1/Hacd1/CG7910/ELOVL/eloF/CG9458/CG16904/AdipoR/CG5326/CG7920/Sap-r/Thor/Acsl/CG2765/CG17646/FASN1/CG3961/Fad2/FASN2	19
2145	18-1-4-1	GO:0061061	muscle structure development	12/115	121/4443	5.53068e-05	0.00387148	0.00366448	Col4a1/vkg/cora/CAP/Zasp66/up/LanB1/gbb/CG43897/Mhc/Zasp52/Prm	12
2146	18-1-4-1	GO:0030148	sphingolipid biosynthetic process	6/115	29/4443	7.70532e-05	0.00510984	0.00483663	Hacd1/ELOVL/eloF/CG9458/CG16904/CG5326	6
2147	18-1-4-1	GO:0055001	muscle cell development	7/115	43/4443	9.65736e-05	0.00608414	0.00575884	Col4a1/Zasp66/up/LanB1/Mhc/Zasp52/Prm	7
2148	18-1-4-1	GO:0008610	lipid biosynthetic process	12/115	136/4443	0.000172784	0.010367	0.00981273	Hacd1/ELOVL/eloF/CG9458/CG16904/CG5326/Acsl/CG2765/FASN1/CG3961/Fad2/FASN2	12
2149	18-1-4-1	GO:0071711	basement membrane organization	4/115	14/4443	0.000348919	0.0196236	0.0185744	Col4a1/vkg/LanB1/LanB2	4
2150	18-1-4-1	GO:1901605	alpha-amino acid metabolic process	7/115	53/4443	0.000373053	0.0196236	0.0185744	Shmt/Odc1/v/Gs2/CG1673/Ahcy/CG7430	7
2151	18-1-4-1	GO:1901606	alpha-amino acid catabolic process	5/115	25/4443	0.000373783	0.0196236	0.0185744	Shmt/v/Gs2/Ahcy/CG7430	5
2152	18-1-4-1	GO:0042335	cuticle development	7/115	54/4443	0.00041956	0.0211458	0.0200152	Cpr/Idgf3/Sar1/snu/Sec61alpha/Alas/FASN2	7
2153	18-1-4-1	GO:0006643	membrane lipid metabolic process	7/115	55/4443	0.000470594	0.0228057	0.0215864	Hacd1/ELOVL/eloF/CG9458/CG16904/CG5326/Sap-r	7
2154	18-1-4-1	GO:0051146	striated muscle cell differentiation	7/115	58/4443	0.000654042	0.0305219	0.02889	Col4a1/Zasp66/up/LanB1/Mhc/Zasp52/Prm	7
2155	18-1-4-1	GO:0009063	cellular amino acid catabolic process	5/115	29/4443	0.000769171	0.0346127	0.0327621	Shmt/v/Gs2/Ahcy/CG7430	5
2156	18-1-4-1	GO:0046467	membrane lipid biosynthetic process	6/115	46/4443	0.0010616	0.0461246	0.0436585	Hacd1/ELOVL/eloF/CG9458/CG16904/CG5326	6
2157	18-1-4-1	GO:0003013	circulatory system process	4/115	19/4443	0.00122225	0.0482742	0.0456931	cora/Egfr/up/tim	4
2158	18-1-4-1	GO:0003015	heart process	4/115	19/4443	0.00122225	0.0482742	0.0456931	cora/Egfr/up/tim	4
2159	18-1-4-1	GO:0030198	extracellular matrix organization	5/115	32/4443	0.00122601	0.0482742	0.0456931	Col4a1/vkg/Ppn/LanB1/LanB2	5
2160	19-1-4-1	GO:0016053	organic acid biosynthetic process	12/106	71/4443	7.18751e-08	2.64141e-05	2.46645e-05	Spat/CG7470/CG10623/CG11899/CG15531/ACC/bond/GLS/ND-ACP/Sc2/regucalcin/Adi1	12
2161	19-1-4-1	GO:0046394	carboxylic acid biosynthetic process	12/106	71/4443	7.18751e-08	2.64141e-05	2.46645e-05	Spat/CG7470/CG10623/CG11899/CG15531/ACC/bond/GLS/ND-ACP/Sc2/regucalcin/Adi1	12
2162	19-1-4-1	GO:0006091	generation of precursor metabolites and energy	15/106	132/4443	3.637e-07	6.37079e-05	5.94881e-05	ND-13A/ND-51/CG5214/ND-23/ND-42/ND-75/ND-B12/Gpo1/ACC/ND-20/Gapdh1/Scsalpha1/Pgm1/ND-B14.5B/ND-B17.2	15
2163	19-1-4-1	GO:0044283	small molecule biosynthetic process	14/106	115/4443	3.92292e-07	6.37079e-05	5.94881e-05	Spat/CG7470/CG10623/fbp/Npc2b/CG11899/CG15531/ACC/bond/GLS/ND-ACP/Sc2/regucalcin/Adi1	14
2164	19-1-4-1	GO:0015980	energy derivation by oxidation of organic compounds	13/106	99/4443	4.33387e-07	6.37079e-05	5.94881e-05	ND-13A/ND-51/CG5214/ND-23/ND-42/ND-75/Gpo1/ACC/ND-20/Scsalpha1/Pgm1/ND-B14.5B/ND-B17.2	13
2165	19-1-4-1	GO:0045333	cellular respiration	11/106	74/4443	1.00774e-06	0.000119683	0.000111756	ND-13A/ND-51/CG5214/ND-23/ND-42/ND-75/Gpo1/ND-20/Scsalpha1/ND-B14.5B/ND-B17.2	11
2166	19-1-4-1	GO:0022900	electron transport chain	9/106	47/4443	1.13984e-06	0.000119683	0.000111756	ND-13A/ND-51/ND-23/ND-42/ND-75/ND-B12/Gpo1/ND-B14.5B/ND-B17.2	9
2167	19-1-4-1	GO:0019752	carboxylic acid metabolic process	18/106	215/4443	2.26605e-06	0.000193626	0.0001808	Spat/ppl/CG7470/CG10623/CG11899/CG15531/Cyp6a8/ACC/Gdh/yip2/Gapdh1/bond/GLS/ND-ACP/Sc2/regucalcin/Adi1/Idh	18
2168	19-1-4-1	GO:0043436	oxoacid metabolic process	18/106	216/4443	2.4241e-06	0.000193626	0.0001808	Spat/ppl/CG7470/CG10623/CG11899/CG15531/Cyp6a8/ACC/Gdh/yip2/Gapdh1/bond/GLS/ND-ACP/Sc2/regucalcin/Adi1/Idh	18
2169	19-1-4-1	GO:0009060	aerobic respiration	10/106	66/4443	2.6968e-06	0.000193626	0.0001808	ND-13A/ND-51/CG5214/ND-23/ND-42/ND-75/ND-20/Scsalpha1/ND-B14.5B/ND-B17.2	10
2170	19-1-4-1	GO:0044281	small molecule metabolic process	26/106	418/4443	3.05739e-06	0.000193626	0.0001808	Spat/ppl/CG7470/CG10623/fbp/Npc2b/CG17560/CG11899/CG15531/Jheh1/NT5E-2/Gpo1/Cyp6a8/ACC/Gdh/Jheh2/yip2/Gapdh1/bond/GLS/Gale/ND-ACP/Sc2/regucalcin/Adi1/Idh	26
2171	19-1-4-1	GO:0006082	organic acid metabolic process	18/106	220/4443	3.16123e-06	0.000193626	0.0001808	Spat/ppl/CG7470/CG10623/CG11899/CG15531/Cyp6a8/ACC/Gdh/yip2/Gapdh1/bond/GLS/ND-ACP/Sc2/regucalcin/Adi1/Idh	18
2172	19-1-4-1	GO:0022904	respiratory electron transport chain	8/106	41/4443	4.00351e-06	0.000226352	0.00021136	ND-13A/ND-51/ND-23/ND-42/ND-75/Gpo1/ND-B14.5B/ND-B17.2	8
2173	19-1-4-1	GO:0006120	mitochondrial electron transport, NADH to ubiquinone	5/106	14/4443	1.18658e-05	0.000622955	0.000581692	ND-13A/ND-51/ND-23/ND-42/ND-B14.5B	5
2174	19-1-4-1	GO:0010257	NADH dehydrogenase complex assembly	6/106	25/4443	1.9601e-05	0.000890506	0.000831522	ND-23/ND-B12/ND-20/ND-ACP/ND-B14.5B/ND-B17.2	6
2175	19-1-4-1	GO:0032981	mitochondrial respiratory chain complex I assembly	6/106	25/4443	1.9601e-05	0.000890506	0.000831522	ND-23/ND-B12/ND-20/ND-ACP/ND-B14.5B/ND-B17.2	6
2176	19-1-4-1	GO:0042773	ATP synthesis coupled electron transport	7/106	37/4443	2.05967e-05	0.000890506	0.000831522	ND-13A/ND-51/ND-23/ND-42/ND-75/ND-B14.5B/ND-B17.2	7
2177	19-1-4-1	GO:1901605	alpha-amino acid metabolic process	8/106	53/4443	2.92888e-05	0.00119596	0.00111674	Spat/ppl/CG7470/CG10623/CG11899/Gdh/GLS/Adi1	8
2178	19-1-4-1	GO:1901607	alpha-amino acid biosynthetic process	6/106	27/4443	3.15137e-05	0.00121908	0.00113834	Spat/CG7470/CG10623/CG11899/GLS/Adi1	6
2179	19-1-4-1	GO:0051604	protein maturation	8/106	55/4443	3.86748e-05	0.0014213	0.00132716	ppl/Nep2/UQCR-C1/Spase22-23/cer/eIF3m/ND-ACP/Spase25	8
2180	19-1-4-1	GO:0008652	cellular amino acid biosynthetic process	6/106	30/4443	5.96392e-05	0.00208737	0.00194911	Spat/CG7470/CG10623/CG11899/GLS/Adi1	6
2181	19-1-4-1	GO:0042775	mitochondrial ATP synthesis coupled electron transport	6/106	36/4443	0.000174159	0.00562404	0.00525152	ND-13A/ND-51/ND-23/ND-42/ND-B14.5B/ND-B17.2	6
2182	19-1-4-1	GO:0006119	oxidative phosphorylation	7/106	51/4443	0.00017599	0.00562404	0.00525152	ND-13A/ND-51/ND-23/ND-42/ND-75/ND-B14.5B/ND-B17.2	7
2183	19-1-4-1	GO:0007005	mitochondrion organization	11/106	130/4443	0.000229589	0.00703116	0.00656543	UQCR-C1/ND-23/CG5903/ND-B12/Sod2/Tom7/ND-20/porin/ND-ACP/ND-B14.5B/ND-B17.2	11
2184	19-1-4-1	GO:0016485	protein processing	6/106	40/4443	0.000317633	0.00933842	0.00871987	Nep2/UQCR-C1/Spase22-23/cer/eIF3m/Spase25	6
2185	19-1-4-1	GO:0033108	mitochondrial respiratory chain complex assembly	6/106	42/4443	0.000417629	0.011806	0.011024	ND-23/ND-B12/ND-20/ND-ACP/ND-B14.5B/ND-B17.2	6
2186	19-1-4-1	GO:0046034	ATP metabolic process	8/106	79/4443	0.00051594	0.014045	0.0131147	ND-13A/ND-51/ND-23/ND-42/ND-75/Gapdh1/ND-B14.5B/ND-B17.2	8
2187	19-1-4-1	GO:0055085	transmembrane transport	14/106	221/4443	0.000668776	0.0175554	0.0163926	CG9336/CG9399/kar/Esp/CG9864/Picot/NaPi-T/Tom7/ND-20/porin/Vha14-1/Nha2/CG43693/colt	14
2188	19-1-4-1	GO:0006520	cellular amino acid metabolic process	8/106	84/4443	0.000781245	0.0198005	0.018489	Spat/ppl/CG7470/CG10623/CG11899/Gdh/GLS/Adi1	8
2189	19-1-4-1	GO:0019646	aerobic electron transport chain	5/106	32/4443	0.000847574	0.0207656	0.0193901	ND-13A/ND-51/ND-23/ND-42/ND-B14.5B	5
2190	19-1-4-1	GO:0032787	monocarboxylic acid metabolic process	9/106	114/4443	0.00143482	0.0329561	0.0307732	Spat/CG15531/Cyp6a8/ACC/yip2/Gapdh1/bond/ND-ACP/Sc2	9
2191	19-1-4-1	GO:0006633	fatty acid biosynthetic process	5/106	38/4443	0.00188592	0.0419253	0.0391483	CG15531/ACC/bond/ND-ACP/Sc2	5
2192	19-1-4-1	GO:0034220	ion transmembrane transport	9/106	119/4443	0.0019394	0.0419253	0.0391483	CG9336/CG9399/Picot/NaPi-T/ND-20/porin/Vha14-1/Nha2/colt	9
2193	19-1-4-1	GO:0072330	monocarboxylic acid biosynthetic process	5/106	39/4443	0.00212278	0.0445784	0.0416257	CG15531/ACC/bond/ND-ACP/Sc2	5
2194	20-2-0-0	GO:0007166	cell surface receptor signaling pathway	30/117	388/4443	3.34099e-08	4.97808e-05	3.77005e-05	mts/Akap200/Pka-C1/crol/bur/Lnk/CycG/Smox/flw/mam/drk/babo/ewg/CtBP/HDAC4/lig/gish/C3G/kuz/Ptpmeg/Hipk/Sxl/S6k/InR/Rap1/Ptp10D/CkIalpha/HUWE1/Cdc42/ed	30
2195	20-2-0-0	GO:0009967	positive regulation of signal transduction	22/117	255/4443	5.03753e-07	0.000229526	0.000173827	mts/Akap200/Pka-C1/bur/Lnk/CycG/flw/drk/ewg/CtBP/lig/gish/C3G/kibra/Hipk/Sxl/InR/Rap1/CkIalpha/Cdc42/akirin/ed	22
2196	20-2-0-0	GO:0034249	negative regulation of cellular amide metabolic process	11/117	63/4443	5.11341e-07	0.000229526	0.000173827	Rga/Hrb27C/Paip2/casp/Tis11/Not1/AGO1/Unr/sqd/Sxl/PAN3	11
2197	20-2-0-0	GO:0045880	positive regulation of smoothened signaling pathway	9/117	40/4443	6.16177e-07	0.000229526	0.000173827	mts/Pka-C1/bur/gish/C3G/Hipk/Sxl/Rap1/CkIalpha	9
2198	20-2-0-0	GO:0051246	regulation of protein metabolic process	25/117	335/4443	1.19e-06	0.000283296	0.000214548	wds/Rga/Hrb27C/mts/Pka-C1/bur/Paip2/Atx2/CycG/casp/svr/Tis11/Not1/larp/AGO1/CNBP/Unr/sqd/Sxl/SNF4Agamma/PAN3/CkIalpha/HUWE1/Cdc42/fmt	25
2199	20-2-0-0	GO:1901701	cellular response to oxygen-containing compound	14/117	116/4443	1.49471e-06	0.000283296	0.000214548	mts/Akap200/Hnf4/Pka-C1/Lnk/CycG/Smox/drk/babo/HDAC4/Rab8/S6k/InR/Rap1	14
2200	20-2-0-0	GO:0010647	positive regulation of cell communication	22/117	273/4443	1.63018e-06	0.000283296	0.000214548	mts/Akap200/Pka-C1/bur/Lnk/CycG/flw/drk/ewg/CtBP/lig/gish/C3G/kibra/Hipk/Sxl/InR/Rap1/CkIalpha/Cdc42/akirin/ed	22
2201	20-2-0-0	GO:0023056	positive regulation of signaling	22/117	273/4443	1.63018e-06	0.000283296	0.000214548	mts/Akap200/Pka-C1/bur/Lnk/CycG/flw/drk/ewg/CtBP/lig/gish/C3G/kibra/Hipk/Sxl/InR/Rap1/CkIalpha/Cdc42/akirin/ed	22
2202	20-2-0-0	GO:2000112	regulation of cellular macromolecule biosynthetic process	14/117	118/4443	1.84291e-06	0.000283296	0.000214548	Rga/Hrb27C/Paip2/Atx2/Tis11/Not1/larp/AGO1/CNBP/Unr/sqd/Sxl/PAN3/Gbs-70E	14
2203	20-2-0-0	GO:0007281	germ cell development	31/117	491/4443	1.90132e-06	0.000283296	0.000214548	egh/Hrb27C/mts/Akap200/Pka-C1/rin/Atx2/Osbp/cindr/flw/mam/drk/ena/lig/Not1/gish/kuz/Ptpmeg/kibra/AGO1/bel/sqd/Sxl/InR/Rap1/Pdcd4/yl/Cdc42/nes/arx/ed	31
2204	20-2-0-0	GO:0009887	animal organ morphogenesis	28/117	422/4443	2.59722e-06	0.000336677	0.000254975	mts/Pka-C1/crol/rin/Atx2/cindr/lolal/Gclc/Smox/flw/mam/drk/babo/svr/ewg/CtBP/ena/gish/kuz/kibra/bel/CNBP/Hipk/Rap1/Drak/Cdc42/msk/ed	28
2205	20-2-0-0	GO:0017148	negative regulation of translation	10/117	60/4443	2.71149e-06	0.000336677	0.000254975	Rga/Hrb27C/Paip2/Tis11/Not1/AGO1/Unr/sqd/Sxl/PAN3	10
2206	20-2-0-0	GO:2000113	negative regulation of cellular macromolecule biosynthetic process	10/117	61/4443	3.17199e-06	0.000363559	0.000275334	Rga/Hrb27C/Paip2/Tis11/Not1/AGO1/Unr/sqd/Sxl/PAN3	10
2207	20-2-0-0	GO:0009890	negative regulation of biosynthetic process	19/117	222/4443	3.82007e-06	0.00037946	0.000287376	Mnt/Rga/Hrb27C/crol/Paip2/lolal/casp/CtBP/HDAC4/Tis11/Not1/AGO1/Unr/sqd/Sxl/Dsp1/PAN3/Pdcd4/arx	19
2208	20-2-0-0	GO:0031327	negative regulation of cellular biosynthetic process	19/117	222/4443	3.82007e-06	0.00037946	0.000287376	Mnt/Rga/Hrb27C/crol/Paip2/lolal/casp/CtBP/HDAC4/Tis11/Not1/AGO1/Unr/sqd/Sxl/Dsp1/PAN3/Pdcd4/arx	19
2209	20-2-0-0	GO:0032268	regulation of cellular protein metabolic process	23/117	312/4443	4.27891e-06	0.000389165	0.000294726	wds/Rga/Hrb27C/mts/Pka-C1/Paip2/Atx2/CycG/casp/svr/Tis11/Not1/larp/AGO1/CNBP/Unr/sqd/Sxl/SNF4Agamma/PAN3/CkIalpha/Cdc42/fmt	23
2210	20-2-0-0	GO:0031324	negative regulation of cellular metabolic process	24/117	336/4443	4.44014e-06	0.000389165	0.000294726	Mnt/Rga/Hrb27C/mts/crol/Paip2/lolal/Smox/casp/babo/svr/CtBP/HDAC4/Tis11/Not1/AGO1/Unr/sqd/Sxl/Dsp1/InR/PAN3/Pdcd4/arx	24
2211	20-2-0-0	GO:0007610	behavior	20/117	249/4443	5.4957e-06	0.000424267	0.00032131	inc/egh/Akap200/Pka-C1/Atx2/Lnk/CG1910/drk/Tob/svr/HDAC4/lig/gish/Ptpmeg/AGO1/S6k/InR/Ptp10D/Gbs-70E/slgA	20
2212	20-2-0-0	GO:0035295	tube development	27/117	414/4443	5.71663e-06	0.000424267	0.00032131	wds/mts/Pka-C1/crol/lolal/Gclc/Smox/flw/mam/drk/babo/svr/ewg/CtBP/lig/CHES-1-like/CNBP/Hipk/Sxl/Dsp1/InR/Rap1/Drak/Ptp10D/Cdc42/msk/ed	27
2213	20-2-0-0	GO:0048584	positive regulation of response to stimulus	23/117	318/4443	5.91776e-06	0.000424267	0.00032131	mts/Akap200/Pka-C1/bur/Lnk/CycG/flw/drk/ewg/CtBP/lig/mtd/gish/C3G/kibra/Hipk/Sxl/InR/Rap1/CkIalpha/Cdc42/akirin/ed	23
2214	20-2-0-0	GO:0007444	imaginal disc development	24/117	342/4443	6.05638e-06	0.000424267	0.00032131	wds/mts/Pka-C1/crol/Gclc/Smox/flw/mam/drk/babo/svr/ewg/CtBP/lig/CNBP/Hipk/Sxl/Dsp1/InR/Rap1/Drak/Cdc42/msk/ed	24
2215	20-2-0-0	GO:0006417	regulation of translation	13/117	113/4443	6.26434e-06	0.000424267	0.00032131	Rga/Hrb27C/Paip2/Atx2/Tis11/Not1/larp/AGO1/CNBP/Unr/sqd/Sxl/PAN3	13
2216	20-2-0-0	GO:0009966	regulation of signal transduction	29/117	471/4443	7.47197e-06	0.000479156	0.000362879	mts/Akap200/Pka-C1/crol/bur/Lnk/CycG/flw/casp/drk/ewg/CtBP/lig/gish/C3G/kuz/Ptpmeg/kibra/Hipk/Sxl/InR/Rap1/Ptp10D/CkIalpha/HUWE1/Cdc42/akirin/fmt/ed	29
2217	20-2-0-0	GO:0009892	negative regulation of metabolic process	28/117	446/4443	7.71795e-06	0.000479156	0.000362879	Mnt/Rga/Rat1/Hrb27C/mts/crol/Paip2/Atx2/lolal/Smox/casp/babo/svr/CtBP/HDAC4/Tis11/Not1/AGO1/Unr/sqd/Sxl/Dsp1/InR/PAN3/Pdcd4/g/arx/Helz	28
2218	20-2-0-0	GO:0010558	negative regulation of macromolecule biosynthetic process	18/117	217/4443	1.10227e-05	0.000644401	0.000488024	Mnt/Rga/Hrb27C/crol/Paip2/lolal/CtBP/HDAC4/Tis11/Not1/AGO1/Unr/sqd/Sxl/Dsp1/PAN3/Pdcd4/arx	18
2219	20-2-0-0	GO:0002009	morphogenesis of an epithelium	24/117	355/4443	1.15475e-05	0.000644401	0.000488024	egh/Pka-C1/crol/rin/Gclc/Smox/flw/mam/drk/babo/svr/ewg/ena/lig/gish/CNBP/Hipk/sqd/Rap1/Drak/Ptp10D/Cdc42/msk/ed	24
2220	20-2-0-0	GO:0048729	tissue morphogenesis	24/117	356/4443	1.21172e-05	0.000644401	0.000488024	egh/Pka-C1/crol/rin/Gclc/Smox/flw/mam/drk/babo/svr/ewg/ena/lig/gish/CNBP/Hipk/sqd/Rap1/Drak/Ptp10D/Cdc42/msk/ed	24
2221	20-2-0-0	GO:0008589	regulation of smoothened signaling pathway	10/117	71/4443	1.30102e-05	0.000644401	0.000488024	mts/Pka-C1/bur/flw/gish/C3G/Hipk/Sxl/Rap1/CkIalpha	10
2222	20-2-0-0	GO:0040008	regulation of growth	17/117	200/4443	1.44054e-05	0.000644401	0.000488024	Mnt/CG9328/Paip2/Lnk/CycG/Smox/babo/ewg/ena/lig/kuz/kibra/Rab8/Hipk/S6k/InR/Cdc42	17
2223	20-2-0-0	GO:0032269	negative regulation of cellular protein metabolic process	13/117	122/4443	1.46733e-05	0.000644401	0.000488024	Rga/Hrb27C/mts/Paip2/casp/svr/Tis11/Not1/AGO1/Unr/sqd/Sxl/PAN3	13
2224	20-2-0-0	GO:0071417	cellular response to organonitrogen compound	10/117	72/4443	1.47772e-05	0.000644401	0.000488024	mts/Hnf4/Lnk/CycG/drk/HDAC4/Rab8/S6k/InR/Rap1	10
2225	20-2-0-0	GO:1901699	cellular response to nitrogen compound	10/117	72/4443	1.47772e-05	0.000644401	0.000488024	mts/Hnf4/Lnk/CycG/drk/HDAC4/Rab8/S6k/InR/Rap1	10
2226	20-2-0-0	GO:0010608	post-transcriptional regulation of gene expression	14/117	141/4443	1.53262e-05	0.000644401	0.000488024	Rga/Hrb27C/Paip2/Atx2/Tis11/Not1/larp/AGO1/CNBP/Unr/sqd/Sxl/PAN3/Helz	14
2227	20-2-0-0	GO:0051248	negative regulation of protein metabolic process	13/117	123/4443	1.60469e-05	0.000644401	0.000488024	Rga/Hrb27C/mts/Paip2/casp/svr/Tis11/Not1/AGO1/Unr/sqd/Sxl/PAN3	13
2228	20-2-0-0	GO:0032869	cellular response to insulin stimulus	9/117	58/4443	1.61124e-05	0.000644401	0.000488024	mts/Hnf4/Lnk/CycG/drk/HDAC4/Rab8/S6k/InR	9
2229	20-2-0-0	GO:0071375	cellular response to peptide hormone stimulus	9/117	58/4443	1.61124e-05	0.000644401	0.000488024	mts/Hnf4/Lnk/CycG/drk/HDAC4/Rab8/S6k/InR	9
2230	20-2-0-0	GO:1901653	cellular response to peptide	9/117	58/4443	1.61124e-05	0.000644401	0.000488024	mts/Hnf4/Lnk/CycG/drk/HDAC4/Rab8/S6k/InR	9
2231	20-2-0-0	GO:0007224	smoothened signaling pathway	10/117	73/4443	1.67471e-05	0.000644401	0.000488024	mts/Pka-C1/bur/flw/gish/C3G/Hipk/Sxl/Rap1/CkIalpha	10
2232	20-2-0-0	GO:0048477	oogenesis	27/117	439/4443	1.71484e-05	0.000644401	0.000488024	egh/Hrb27C/mts/Pka-C1/rin/Atx2/cindr/flw/mam/drk/ena/lig/Not1/kuz/Ptpmeg/kibra/AGO1/bel/sqd/Sxl/InR/Rap1/Pdcd4/yl/Cdc42/arx/ed	27
2233	20-2-0-0	GO:0034248	regulation of cellular amide metabolic process	14/117	143/4443	1.80291e-05	0.000644401	0.000488024	Rga/Hrb27C/Paip2/Atx2/casp/Tis11/Not1/larp/AGO1/CNBP/Unr/sqd/Sxl/PAN3	14
2234	20-2-0-0	GO:0032868	response to insulin	9/117	59/4443	1.85968e-05	0.000644401	0.000488024	mts/Hnf4/Lnk/CycG/drk/HDAC4/Rab8/S6k/InR	9
2235	20-2-0-0	GO:0043434	response to peptide hormone	9/117	59/4443	1.85968e-05	0.000644401	0.000488024	mts/Hnf4/Lnk/CycG/drk/HDAC4/Rab8/S6k/InR	9
2236	20-2-0-0	GO:1901652	response to peptide	9/117	59/4443	1.85968e-05	0.000644401	0.000488024	mts/Hnf4/Lnk/CycG/drk/HDAC4/Rab8/S6k/InR	9
2237	20-2-0-0	GO:0040007	growth	20/117	271/4443	1.97009e-05	0.000657365	0.000497842	Mnt/Pka-C1/CG9328/Paip2/Lnk/CycG/Smox/babo/ewg/ena/lig/kuz/Ptpmeg/kibra/Rab8/Hipk/Sxl/S6k/InR/Cdc42	20
2238	20-2-0-0	GO:0007472	wing disc morphogenesis	16/117	184/4443	1.98533e-05	0.000657365	0.000497842	Pka-C1/crol/Gclc/Smox/flw/mam/drk/babo/svr/CNBP/Hipk/Rap1/Drak/Cdc42/msk/ed	16
2239	20-2-0-0	GO:0009896	positive regulation of catabolic process	13/117	126/4443	2.08699e-05	0.000665401	0.000503928	wds/Rga/Pka-C1/Smox/babo/Tis11/Not1/AGO1/S6k/PAN3/CkIalpha/HUWE1/AP-1-2beta	13
2240	20-2-0-0	GO:0007292	female gamete generation	28/117	470/4443	2.09892e-05	0.000665401	0.000503928	egh/Hrb27C/mts/Pka-C1/rin/Atx2/cindr/CycG/flw/mam/drk/ena/lig/Not1/kuz/Ptpmeg/kibra/AGO1/bel/sqd/Sxl/InR/Rap1/Pdcd4/yl/Cdc42/arx/ed	28
2241	20-2-0-0	GO:0040011	locomotion	22/117	324/4443	2.67777e-05	0.000831224	0.000629511	egh/Hrb27C/bur/cindr/Smox/ras/drk/babo/ena/gish/kuz/Ptpmeg/kibra/Hipk/sqd/S6k/InR/Rap1/Ptp10D/Cdc42/nes/slgA	22
2242	20-2-0-0	GO:0045465	R8 cell differentiation	5/117	15/4443	2.82715e-05	0.000851416	0.000644802	Smox/babo/kibra/msk/ed	5
2243	20-2-0-0	GO:0045165	cell fate commitment	15/117	169/4443	2.89756e-05	0.000851416	0.000644802	egh/mts/rin/Smox/mam/drk/babo/CtBP/kuz/kibra/AGO1/Rap1/Cdc42/msk/ed	15
2244	20-2-0-0	GO:0010629	negative regulation of gene expression	17/117	211/4443	2.91424e-05	0.000851416	0.000644802	Rga/Rat1/Hrb27C/Paip2/Atx2/lolal/casp/Tis11/Not1/AGO1/Unr/sqd/Sxl/PAN3/g/arx/Helz	17
2245	20-2-0-0	GO:0031331	positive regulation of cellular catabolic process	12/117	112/4443	3.02592e-05	0.000867043	0.000656637	wds/Rga/Pka-C1/Smox/babo/Tis11/Not1/AGO1/S6k/PAN3/CkIalpha/AP-1-2beta	12
2246	20-2-0-0	GO:0010033	response to organic substance	21/117	304/4443	3.25218e-05	0.000909161	0.000688534	mts/Akap200/Hnf4/Pka-C1/REPTOR/Lnk/Cnx99A/CycG/Smox/casp/drk/babo/HDAC4/Rab8/bel/S6k/InR/Rap1/Ptp10D/HUWE1/Gbs-70E	21
2247	20-2-0-0	GO:0010243	response to organonitrogen compound	12/117	113/4443	3.31101e-05	0.000909161	0.000688534	mts/Hnf4/Lnk/Cnx99A/CycG/casp/drk/HDAC4/Rab8/S6k/InR/Rap1	12
2248	20-2-0-0	GO:1901700	response to oxygen-containing compound	16/117	192/4443	3.38152e-05	0.000909161	0.000688534	mts/Akap200/Hnf4/Pka-C1/Lnk/CycG/Smox/drk/babo/HDAC4/Rab8/bel/S6k/InR/Rap1/Gbs-70E	16
2249	20-2-0-0	GO:0051172	negative regulation of nitrogen compound metabolic process	21/117	305/4443	3.41698e-05	0.000909161	0.000688534	Mnt/Rga/Hrb27C/mts/crol/Paip2/lolal/casp/svr/CtBP/HDAC4/Tis11/Not1/AGO1/Unr/sqd/Sxl/Dsp1/PAN3/Pdcd4/arx	21
2250	20-2-0-0	GO:1901698	response to nitrogen compound	12/117	114/4443	3.61918e-05	0.000946067	0.000716484	mts/Hnf4/Lnk/Cnx99A/CycG/casp/drk/HDAC4/Rab8/S6k/InR/Rap1	12
2251	20-2-0-0	GO:0035556	intracellular signal transduction	24/117	386/4443	4.69285e-05	0.00120558	0.00091302	mts/Pka-C1/REPTOR/Lnk/CycG/flw/drk/lig/CHES-1-like/C3G/kibra/Rab8/Hipk/CanA-14F/S6k/InR/Rap1/Ras64B/Drak/CkIalpha/HUWE1/Cdc42/fmt/ed	24
2252	20-2-0-0	GO:0030707	ovarian follicle cell development	17/117	220/4443	4.99485e-05	0.00124218	0.000940741	egh/Hrb27C/rin/cindr/mam/drk/ena/lig/Not1/kuz/Ptpmeg/kibra/sqd/InR/Rap1/Cdc42/ed	17
2253	20-2-0-0	GO:0007476	imaginal disc-derived wing morphogenesis	15/117	177/4443	5.00207e-05	0.00124218	0.000940741	Pka-C1/crol/Gclc/Smox/flw/mam/drk/babo/svr/Hipk/Rap1/Drak/Cdc42/msk/ed	15
2254	20-2-0-0	GO:0035220	wing disc development	18/117	244/4443	5.44634e-05	0.00132154	0.00100084	mts/Pka-C1/crol/Gclc/Smox/flw/mam/drk/babo/svr/CtBP/CNBP/Hipk/Rap1/Drak/Cdc42/msk/ed	18
2255	20-2-0-0	GO:0048736	appendage development	16/117	200/4443	5.58771e-05	0.00132154	0.00100084	wds/Pka-C1/crol/Gclc/Smox/flw/mam/drk/babo/svr/Hipk/Rap1/Drak/Cdc42/msk/ed	16
2256	20-2-0-0	GO:0048737	imaginal disc-derived appendage development	16/117	200/4443	5.58771e-05	0.00132154	0.00100084	wds/Pka-C1/crol/Gclc/Smox/flw/mam/drk/babo/svr/Hipk/Rap1/Drak/Cdc42/msk/ed	16
2257	20-2-0-0	GO:0010605	negative regulation of macromolecule metabolic process	25/117	417/4443	5.82707e-05	0.00135661	0.0010274	Mnt/Rga/Rat1/Hrb27C/mts/crol/Paip2/Atx2/lolal/casp/svr/CtBP/HDAC4/Tis11/Not1/AGO1/Unr/sqd/Sxl/Dsp1/PAN3/Pdcd4/g/arx/Helz	25
2258	20-2-0-0	GO:0030111	regulation of Wnt signaling pathway	9/117	68/4443	5.97747e-05	0.00137022	0.00103771	mts/crol/flw/ewg/CtBP/gish/Hipk/CkIalpha/HUWE1	9
2259	20-2-0-0	GO:0061564	axon development	15/117	181/4443	6.48906e-05	0.00146495	0.00110945	egh/Pka-C1/bur/Gclc/Smox/ras/babo/ena/kuz/Ptpmeg/S6k/InR/Ptp10D/HUWE1/Cdc42	15
2260	20-2-0-0	GO:0071310	cellular response to organic substance	16/117	203/4443	6.69671e-05	0.00148538	0.00112492	mts/Akap200/Hnf4/Pka-C1/Lnk/CycG/Smox/drk/babo/HDAC4/Rab8/S6k/InR/Rap1/Ptp10D/HUWE1	16
2261	20-2-0-0	GO:0042330	taxis	14/117	161/4443	6.85541e-05	0.00148538	0.00112492	egh/bur/Smox/ras/babo/ena/kuz/Ptpmeg/Hipk/S6k/InR/Ptp10D/Cdc42/slgA	14
2262	20-2-0-0	GO:0035330	regulation of hippo signaling	8/117	54/4443	6.87858e-05	0.00148538	0.00112492	mts/Pka-C1/lig/kibra/Hipk/Rap1/CkIalpha/ed	8
2263	20-2-0-0	GO:0007167	enzyme linked receptor protein signaling pathway	14/117	164/4443	8.39613e-05	0.00178718	0.00135348	mts/Lnk/CycG/Smox/drk/babo/HDAC4/Ptpmeg/S6k/InR/Rap1/Ptp10D/Cdc42/ed	14
2264	20-2-0-0	GO:0048663	neuron fate commitment	8/117	56/4443	8.98713e-05	0.00188603	0.00142835	mts/rin/Smox/mam/drk/babo/kibra/Rap1	8
2265	20-2-0-0	GO:0010604	positive regulation of macromolecule metabolic process	27/117	482/4443	9.12465e-05	0.0018883	0.00143006	wds/Rga/Hrb27C/Pka-C1/rin/Atx2/REPTOR/lolal/Smox/mam/babo/bip2/CtBP/Deaf1/Tis11/Not1/larp/AGO1/CNBP/Hipk/Sxl/PAN3/CkIalpha/g/HUWE1/Cdc42/akirin	27
2266	20-2-0-0	GO:0030182	neuron differentiation	24/117	404/4443	9.78859e-05	0.00199794	0.0015131	egh/mts/Pka-C1/bur/rin/Atx2/Gclc/Smox/ras/mam/drk/babo/ena/kuz/Ptpmeg/kibra/S6k/InR/Rap1/Ptp10D/HUWE1/Cdc42/msk/ed	24
2267	20-2-0-0	GO:0007611	learning or memory	10/117	90/4443	0.00010577	0.00210129	0.00159137	Pka-C1/Atx2/CG1910/drk/Tob/svr/HDAC4/gish/AGO1/Ptp10D	10
2268	20-2-0-0	GO:0050890	cognition	10/117	90/4443	0.00010577	0.00210129	0.00159137	Pka-C1/Atx2/CG1910/drk/Tob/svr/HDAC4/gish/AGO1/Ptp10D	10
2269	20-2-0-0	GO:0035329	hippo signaling	8/117	58/4443	0.000116058	0.00227534	0.00172318	mts/Pka-C1/lig/kibra/Hipk/Rap1/CkIalpha/ed	8
2270	20-2-0-0	GO:0010631	epithelial cell migration	11/117	110/4443	0.000124631	0.00230638	0.00174669	egh/Hrb27C/cindr/drk/ena/kuz/Ptpmeg/kibra/sqd/InR/Rap1	11
2271	20-2-0-0	GO:0090132	epithelium migration	11/117	110/4443	0.000124631	0.00230638	0.00174669	egh/Hrb27C/cindr/drk/ena/kuz/Ptpmeg/kibra/sqd/InR/Rap1	11
2272	20-2-0-0	GO:0007423	sensory organ development	18/117	260/4443	0.000124899	0.00230638	0.00174669	wds/mts/rin/Atx2/cindr/Smox/drk/babo/CtBP/ena/NAT1/kibra/Hipk/Rap1/Cdc42/AP-1-2beta/msk/ed	18
2273	20-2-0-0	GO:0001752	compound eye photoreceptor fate commitment	7/117	44/4443	0.00012538	0.00230638	0.00174669	mts/rin/Smox/drk/babo/kibra/Rap1	7
2274	20-2-0-0	GO:0042706	eye photoreceptor cell fate commitment	7/117	44/4443	0.00012538	0.00230638	0.00174669	mts/rin/Smox/drk/babo/kibra/Rap1	7
2275	20-2-0-0	GO:0008355	olfactory learning	5/117	20/4443	0.000131319	0.00236194	0.00178877	Pka-C1/Atx2/drk/gish/AGO1	5
2276	20-2-0-0	GO:0048569	post-embryonic animal organ development	19/117	285/4443	0.000131571	0.00236194	0.00178877	Pka-C1/crol/lolal/Gclc/Smox/flw/mam/drk/babo/svr/ewg/CNBP/Hipk/Rap1/Drak/Cdc42/msk/akirin/ed	19
2277	20-2-0-0	GO:0007560	imaginal disc morphogenesis	17/117	239/4443	0.000141175	0.00238089	0.00180312	Pka-C1/crol/Gclc/Smox/flw/mam/drk/babo/svr/ewg/CNBP/Hipk/Rap1/Drak/Cdc42/msk/ed	17
2278	20-2-0-0	GO:0010648	negative regulation of cell communication	17/117	239/4443	0.000141175	0.00238089	0.00180312	mts/Pka-C1/crol/CycG/flw/casp/CtBP/lig/Ptpmeg/Hipk/InR/Rap1/Ptp10D/CkIalpha/HUWE1/fmt/ed	17
2279	20-2-0-0	GO:0048563	post-embryonic animal organ morphogenesis	17/117	239/4443	0.000141175	0.00238089	0.00180312	Pka-C1/crol/Gclc/Smox/flw/mam/drk/babo/svr/ewg/CNBP/Hipk/Rap1/Drak/Cdc42/msk/ed	17
2280	20-2-0-0	GO:0070887	cellular response to chemical stimulus	18/117	263/4443	0.000144698	0.00238089	0.00180312	mts/Akap200/Hnf4/Pka-C1/Lnk/CycG/Tom40/Smox/drk/babo/HDAC4/CHES-1-like/Rab8/S6k/InR/Rap1/Ptp10D/HUWE1	18
2281	20-2-0-0	GO:0060828	regulation of canonical Wnt signaling pathway	8/117	60/4443	0.00014826	0.00238089	0.00180312	mts/flw/ewg/CtBP/gish/Hipk/CkIalpha/HUWE1	8
2282	20-2-0-0	GO:0001654	eye development	16/117	217/4443	0.000148523	0.00238089	0.00180312	wds/mts/rin/Atx2/cindr/Smox/drk/babo/ena/kibra/Hipk/Rap1/Cdc42/AP-1-2beta/msk/ed	16
2283	20-2-0-0	GO:0048880	sensory system development	16/117	217/4443	0.000148523	0.00238089	0.00180312	wds/mts/rin/Atx2/cindr/Smox/drk/babo/ena/kibra/Hipk/Rap1/Cdc42/AP-1-2beta/msk/ed	16
2284	20-2-0-0	GO:0150063	visual system development	16/117	217/4443	0.000148523	0.00238089	0.00180312	wds/mts/rin/Atx2/cindr/Smox/drk/babo/ena/kibra/Hipk/Rap1/Cdc42/AP-1-2beta/msk/ed	16
2285	20-2-0-0	GO:0002064	epithelial cell development	17/117	240/4443	0.000148606	0.00238089	0.00180312	egh/Hrb27C/rin/cindr/mam/drk/ena/lig/Not1/kuz/Ptpmeg/kibra/sqd/InR/Rap1/Cdc42/ed	17
2286	20-2-0-0	GO:0023057	negative regulation of signaling	17/117	240/4443	0.000148606	0.00238089	0.00180312	mts/Pka-C1/crol/CycG/flw/casp/CtBP/lig/Ptpmeg/Hipk/InR/Rap1/Ptp10D/CkIalpha/HUWE1/fmt/ed	17
2287	20-2-0-0	GO:0016049	cell growth	10/117	94/4443	0.000152984	0.00240377	0.00182045	Mnt/Pka-C1/CG9328/Paip2/Lnk/kuz/Ptpmeg/S6k/InR/Cdc42	10
2288	20-2-0-0	GO:0007411	axon guidance	12/117	132/4443	0.000153261	0.00240377	0.00182045	egh/bur/Smox/ras/babo/ena/kuz/Ptpmeg/S6k/InR/Ptp10D/Cdc42	12
2289	20-2-0-0	GO:0090130	tissue migration	11/117	113/4443	0.000158996	0.00244573	0.00185223	egh/Hrb27C/cindr/drk/ena/kuz/Ptpmeg/kibra/sqd/InR/Rap1	11
2290	20-2-0-0	GO:0032870	cellular response to hormone stimulus	9/117	77/4443	0.000160399	0.00244573	0.00185223	mts/Hnf4/Lnk/CycG/drk/HDAC4/Rab8/S6k/InR	9
2291	20-2-0-0	GO:0035120	post-embryonic appendage morphogenesis	15/117	196/4443	0.00016086	0.00244573	0.00185223	Pka-C1/crol/Gclc/Smox/flw/mam/drk/babo/svr/Hipk/Rap1/Drak/Cdc42/msk/ed	15
2292	20-2-0-0	GO:0007409	axonogenesis	14/117	175/4443	0.000169267	0.00251221	0.00190257	egh/bur/Gclc/Smox/ras/babo/ena/kuz/Ptpmeg/S6k/InR/Ptp10D/HUWE1/Cdc42	14
2293	20-2-0-0	GO:0035107	appendage morphogenesis	15/117	197/4443	0.00017029	0.00251221	0.00190257	Pka-C1/crol/Gclc/Smox/flw/mam/drk/babo/svr/Hipk/Rap1/Drak/Cdc42/msk/ed	15
2294	20-2-0-0	GO:0035114	imaginal disc-derived appendage morphogenesis	15/117	197/4443	0.00017029	0.00251221	0.00190257	Pka-C1/crol/Gclc/Smox/flw/mam/drk/babo/svr/Hipk/Rap1/Drak/Cdc42/msk/ed	15
2295	20-2-0-0	GO:0048707	instar larval or pupal morphogenesis	18/117	267/4443	0.000175374	0.00256022	0.00193893	Pka-C1/crol/Gclc/Smox/flw/mam/drk/babo/svr/ewg/bel/CNBP/Hipk/Rap1/Drak/Cdc42/msk/ed	18
2296	20-2-0-0	GO:0007169	transmembrane receptor protein tyrosine kinase signaling pathway	12/117	134/4443	0.000176982	0.00256022	0.00193893	mts/Lnk/CycG/drk/HDAC4/Ptpmeg/S6k/InR/Rap1/Ptp10D/Cdc42/ed	12
2297	20-2-0-0	GO:1903313	positive regulation of mRNA metabolic process	6/117	33/4443	0.000181585	0.00260155	0.00197023	Rga/Hrb27C/Tis11/Not1/AGO1/PAN3	6
2298	20-2-0-0	GO:0010906	regulation of glucose metabolic process	4/117	4443-12-01	0.000192053	0.00272533	0.00206397	Smox/Pdk/babo/Gbs-70E	4
2299	20-2-0-0	GO:0009725	response to hormone	9/117	79/4443	0.000195794	0.00272647	0.00206484	mts/Hnf4/Lnk/CycG/drk/HDAC4/Rab8/S6k/InR	9
2300	20-2-0-0	GO:0016055	Wnt signaling pathway	9/117	79/4443	0.000195794	0.00272647	0.00206484	mts/crol/flw/ewg/CtBP/gish/Hipk/CkIalpha/HUWE1	9
2301	20-2-0-0	GO:0051239	regulation of multicellular organismal process	19/117	296/4443	0.000216864	0.00296474	0.00224528	inc/egh/Rga/Hrb27C/mts/Pka-C1/Atx2/Smox/babo/ewg/ena/kuz/Ptpmeg/kibra/AGO1/Hipk/InR/Rap1/ed	19
2302	20-2-0-0	GO:0007297	ovarian follicle cell migration	10/117	98/4443	0.000216883	0.00296474	0.00224528	egh/Hrb27C/cindr/ena/kuz/Ptpmeg/kibra/sqd/InR/Rap1	10
2303	20-2-0-0	GO:0046552	photoreceptor cell fate commitment	7/117	48/4443	0.000220808	0.00299094	0.00226513	mts/rin/Smox/drk/babo/kibra/Rap1	7
2304	20-2-0-0	GO:0001667	ameboidal-type cell migration	11/117	118/4443	0.000234176	0.00311537	0.00235936	egh/Hrb27C/cindr/drk/ena/kuz/Ptpmeg/kibra/sqd/InR/Rap1	11
2305	20-2-0-0	GO:1902533	positive regulation of intracellular signal transduction	11/117	118/4443	0.000234176	0.00311537	0.00235936	Pka-C1/Lnk/CycG/drk/lig/kibra/Hipk/InR/Rap1/Cdc42/ed	11
2306	20-2-0-0	GO:1905114	cell surface receptor signaling pathway involved in cell-cell signaling	9/117	81/4443	0.000237471	0.00313125	0.00237139	mts/crol/flw/ewg/CtBP/gish/Hipk/CkIalpha/HUWE1	9
2307	20-2-0-0	GO:0097485	neuron projection guidance	12/117	139/4443	0.000250449	0.00327341	0.00247905	egh/bur/Smox/ras/babo/ena/kuz/Ptpmeg/S6k/InR/Ptp10D/Cdc42	12
2308	20-2-0-0	GO:0033500	carbohydrate homeostasis	6/117	35/4443	0.000254915	0.00330281	0.00250132	Hnf4/Lnk/Smox/babo/InR/CkIalpha	6
2309	20-2-0-0	GO:0006468	protein phosphorylation	15/117	205/4443	0.000264696	0.00338862	0.0025663	mts/Pka-C1/CycG/Pdk/babo/svr/gish/Ptpmeg/Hipk/SNF4Agamma/S6k/InR/Drak/CkIalpha/Cdc42	15
2310	20-2-0-0	GO:0009886	post-embryonic animal morphogenesis	18/117	276/4443	0.000266086	0.00338862	0.0025663	Pka-C1/crol/Gclc/Smox/flw/mam/drk/babo/svr/ewg/bel/CNBP/Hipk/Rap1/Drak/Cdc42/msk/ed	18
2311	20-2-0-0	GO:0060562	epithelial tube morphogenesis	18/117	277/4443	0.000278341	0.00351464	0.00266174	Pka-C1/crol/Gclc/Smox/flw/mam/drk/babo/svr/ewg/CNBP/Hipk/Rap1/Drak/Ptp10D/Cdc42/msk/ed	18
2312	20-2-0-0	GO:0035239	tube morphogenesis	19/117	302/4443	0.000281407	0.0035235	0.00266845	Pka-C1/crol/lolal/Gclc/Smox/flw/mam/drk/babo/svr/ewg/CNBP/Hipk/Rap1/Drak/Ptp10D/Cdc42/msk/ed	19
2313	20-2-0-0	GO:0071495	cellular response to endogenous stimulus	12/117	141/4443	0.000286386	0.00355596	0.00269304	mts/Hnf4/Lnk/CycG/Smox/drk/HDAC4/Rab8/S6k/InR/Rap1/Ptp10D	12
2314	20-2-0-0	GO:0007552	metamorphosis	18/117	278/4443	0.000291086	0.00358445	0.00271461	Pka-C1/crol/Gclc/Smox/flw/mam/drk/babo/svr/ewg/bel/CNBP/Hipk/Rap1/Drak/Cdc42/msk/ed	18
2315	20-2-0-0	GO:0090263	positive regulation of canonical Wnt signaling pathway	6/117	36/4443	0.000299394	0.00365349	0.00276689	mts/flw/ewg/CtBP/gish/Hipk	6
2316	20-2-0-0	GO:0001751	compound eye photoreceptor cell differentiation	10/117	102/4443	0.000301883	0.00365349	0.00276689	mts/rin/Atx2/Smox/drk/babo/kibra/Rap1/msk/ed	10
2317	20-2-0-0	GO:0006935	chemotaxis	12/117	142/4443	0.000305943	0.00365349	0.00276689	egh/bur/Smox/ras/babo/ena/kuz/Ptpmeg/S6k/InR/Ptp10D/Cdc42	12
2318	20-2-0-0	GO:0009968	negative regulation of signal transduction	16/117	231/4443	0.000306501	0.00365349	0.00276689	mts/Pka-C1/crol/CycG/flw/casp/CtBP/lig/Ptpmeg/Hipk/Rap1/Ptp10D/CkIalpha/HUWE1/fmt/ed	16
