## Supplementary material for "Reassessing the modularity of gene co-expression networks using the Stochastic Block Model": SI Table 2 (part 3 of 3)

### Sheet: GOenrichment_SBM_body (continued)
	Name	ID	Description	GeneRatio	BgRatio	pvalue	p.adjust	qvalue	geneID	Count
2319	20-2-0-0	GO:0048749	compound eye development	15/117	208/4443	0.000310298	0.0036694	0.00277894	mts/rin/Atx2/cindr/Smox/drk/babo/ena/kibra/Hipk/Rap1/Cdc42/AP-1-2beta/msk/ed	15
2320	20-2-0-0	GO:0008306	associative learning	5/117	24/4443	0.000330877	0.00385162	0.00291694	Pka-C1/Atx2/drk/gish/AGO1	5
2321	20-2-0-0	GO:0035332	positive regulation of hippo signaling	5/117	24/4443	0.000330877	0.00385162	0.00291694	Pka-C1/lig/kibra/Hipk/ed	5
2322	20-2-0-0	GO:0006928	movement of cell or subcellular component	21/117	358/4443	0.000342851	0.00393259	0.00297827	egh/Hrb27C/bur/cindr/Smox/ras/drk/babo/ena/gish/kuz/Ptpmeg/kibra/sqd/S6k/InR/Rap1/Ptp10D/g/Cdc42/nes	21
2323	20-2-0-0	GO:0198738	cell-cell signaling by wnt	9/117	85/4443	0.000343112	0.00393259	0.00297827	mts/crol/flw/ewg/CtBP/gish/Hipk/CkIalpha/HUWE1	9
2324	20-2-0-0	GO:0009719	response to endogenous stimulus	12/117	144/4443	0.000348481	0.00396364	0.00300178	mts/Hnf4/Lnk/CycG/Smox/drk/HDAC4/Rab8/S6k/InR/Rap1/Ptp10D	12
2325	20-2-0-0	GO:0001754	eye photoreceptor cell differentiation	10/117	104/4443	0.000353883	0.00399459	0.00302522	mts/rin/Atx2/Smox/drk/babo/kibra/Rap1/msk/ed	10
2326	20-2-0-0	GO:0007613	memory	8/117	68/4443	0.000359357	0.00400781	0.00303523	Pka-C1/Atx2/CG1910/drk/Tob/svr/HDAC4/Ptp10D	8
2327	20-2-0-0	GO:0022008	neurogenesis	25/117	467/4443	0.000360434	0.00400781	0.00303523	egh/mts/Pka-C1/bur/rin/Atx2/Gclc/Smox/ras/mam/drk/babo/ena/gish/kuz/Ptpmeg/kibra/S6k/InR/Rap1/Ptp10D/HUWE1/Cdc42/msk/ed	25
2328	20-2-0-0	GO:0010675	regulation of cellular carbohydrate metabolic process	4/117	14/4443	0.000372809	0.0041147	0.00311619	Smox/Pdk/babo/Gbs-70E	4
2329	20-2-0-0	GO:0048699	generation of neurons	24/117	442/4443	0.000392118	0.004296	0.00325349	egh/mts/Pka-C1/bur/rin/Atx2/Gclc/Smox/ras/mam/drk/babo/ena/kuz/Ptpmeg/kibra/S6k/InR/Rap1/Ptp10D/HUWE1/Cdc42/msk/ed	24
2330	20-2-0-0	GO:0060070	canonical Wnt signaling pathway	8/117	69/4443	0.000397667	0.00432499	0.00327544	mts/flw/ewg/CtBP/gish/Hipk/CkIalpha/HUWE1	8
2331	20-2-0-0	GO:0048585	negative regulation of response to stimulus	17/117	261/4443	0.000407061	0.00439508	0.00332853	mts/Pka-C1/crol/CycG/flw/casp/CtBP/lig/Ptpmeg/Hipk/Dsp1/Rap1/Ptp10D/CkIalpha/HUWE1/fmt/ed	17
2332	20-2-0-0	GO:0008286	insulin receptor signaling pathway	7/117	53/4443	0.000414616	0.00444445	0.00336591	mts/Lnk/CycG/drk/HDAC4/S6k/InR	7
2333	20-2-0-0	GO:1902531	regulation of intracellular signal transduction	16/117	239/4443	0.000450472	0.00479431	0.00363088	mts/Pka-C1/Lnk/CycG/flw/drk/lig/kibra/Hipk/InR/Rap1/CkIalpha/HUWE1/Cdc42/fmt/ed	16
2334	20-2-0-0	GO:0030855	epithelial cell differentiation	17/117	266/4443	0.000508111	0.0053694	0.00406641	egh/Hrb27C/rin/cindr/mam/drk/ena/lig/Not1/kuz/Ptpmeg/kibra/sqd/InR/Rap1/Cdc42/ed	17
2335	20-2-0-0	GO:0030177	positive regulation of Wnt signaling pathway	6/117	40/4443	0.000541438	0.00568128	0.0043026	mts/flw/ewg/CtBP/gish/Hipk	6
2336	20-2-0-0	GO:0031325	positive regulation of cellular metabolic process	25/117	480/4443	0.000548559	0.00571575	0.00432871	wds/Rga/Hrb27C/Pka-C1/REPTOR/lolal/Smox/mam/babo/bip2/CtBP/Deaf1/Tis11/Not1/larp/AGO1/CNBP/Sxl/S6k/InR/PAN3/CkIalpha/Cdc42/AP-1-2beta/akirin	25
2337	20-2-0-0	GO:0007298	border follicle cell migration	9/117	91/4443	0.000572188	0.00592056	0.00448382	egh/Hrb27C/cindr/ena/kuz/Ptpmeg/kibra/InR/Rap1	9
2338	20-2-0-0	GO:0016477	cell migration	14/117	198/4443	0.000609039	0.0062584	0.00473967	egh/Hrb27C/cindr/drk/ena/gish/kuz/Ptpmeg/kibra/sqd/InR/Rap1/Cdc42/nes	14
2339	20-2-0-0	GO:0048589	developmental growth	15/117	224/4443	0.000685992	0.00700087	0.00530197	Pka-C1/Smox/babo/ewg/ena/lig/kuz/Ptpmeg/kibra/Rab8/Hipk/Sxl/S6k/InR/Cdc42	15
2340	20-2-0-0	GO:0050779	RNA destabilization	5/117	28/4443	0.000703276	0.00708027	0.0053621	Rga/Tis11/Not1/AGO1/PAN3	5
2341	20-2-0-0	GO:0061157	mRNA destabilization	5/117	28/4443	0.000703276	0.00708027	0.0053621	Rga/Tis11/Not1/AGO1/PAN3	5
2342	20-2-0-0	GO:0051128	regulation of cellular component organization	23/117	433/4443	0.000724494	0.00711173	0.00538592	Mnt/Akap200/Pka-C1/CG9328/Paip2/Atx2/Lnk/cindr/drk/Tob/svr/ewg/ena/gish/kuz/larp/Rab8/Dsp1/S6k/InR/HUWE1/Cdc42/ed	23
2343	20-2-0-0	GO:0001558	regulation of cell growth	7/117	58/4443	0.000725492	0.00711173	0.00538592	Mnt/CG9328/Paip2/Lnk/kuz/S6k/InR	7
2344	20-2-0-0	GO:0001736	establishment of planar polarity	7/117	58/4443	0.000725492	0.00711173	0.00538592	rin/gish/Hipk/Rap1/Cdc42/msk/ed	7
2345	20-2-0-0	GO:0007164	establishment of tissue polarity	7/117	58/4443	0.000725492	0.00711173	0.00538592	rin/gish/Hipk/Rap1/Cdc42/msk/ed	7
2346	20-2-0-0	GO:0009894	regulation of catabolic process	14/117	204/4443	0.000820891	0.00789707	0.00598069	wds/Rga/Pka-C1/Smox/babo/Tis11/Not1/AGO1/S6k/InR/PAN3/CkIalpha/HUWE1/AP-1-2beta	14
2347	20-2-0-0	GO:0048870	cell motility	14/117	204/4443	0.000820891	0.00789707	0.00598069	egh/Hrb27C/cindr/drk/ena/gish/kuz/Ptpmeg/kibra/sqd/InR/Rap1/Cdc42/nes	14
2348	20-2-0-0	GO:0042048	olfactory behavior	5/117	29/4443	0.000832108	0.00789707	0.00598069	Pka-C1/Atx2/drk/gish/AGO1	5
2349	20-2-0-0	GO:0048010	vascular endothelial growth factor receptor signaling pathway	5/117	29/4443	0.000832108	0.00789707	0.00598069	Lnk/drk/S6k/Ptp10D/Cdc42	5
2350	20-2-0-0	GO:0061014	positive regulation of mRNA catabolic process	5/117	29/4443	0.000832108	0.00789707	0.00598069	Rga/Tis11/Not1/AGO1/PAN3	5
2351	20-2-0-0	GO:0031329	regulation of cellular catabolic process	13/117	182/4443	0.000875608	0.00825731	0.00625351	wds/Rga/Pka-C1/Smox/babo/Tis11/Not1/AGO1/S6k/InR/PAN3/CkIalpha/AP-1-2beta	13
2352	20-2-0-0	GO:0051674	localization of cell	14/117	207/4443	0.000948359	0.00888714	0.00673049	egh/Hrb27C/cindr/drk/ena/gish/kuz/Ptpmeg/kibra/sqd/InR/Rap1/Cdc42/nes	14
2353	20-2-0-0	GO:0042593	glucose homeostasis	5/117	30/4443	0.000977761	0.0091054	0.00689579	Hnf4/Smox/babo/InR/CkIalpha	5
2354	20-2-0-0	GO:0009791	post-embryonic development	20/117	361/4443	0.00100558	0.0093063	0.00704793	Pka-C1/crol/lolal/Gclc/Smox/flw/mam/drk/babo/svr/ewg/bel/CNBP/Hipk/Rap1/Drak/Cdc42/msk/akirin/ed	20
2355	20-2-0-0	GO:0050795	regulation of behavior	6/117	45/4443	0.00103215	0.00949322	0.00718949	inc/egh/Pka-C1/Atx2/AGO1/InR	6
2356	20-2-0-0	GO:0046530	photoreceptor cell differentiation	10/117	120/4443	0.00110436	0.0100951	0.00764529	mts/rin/Atx2/Smox/drk/babo/kibra/Rap1/msk/ed	10
2357	20-2-0-0	GO:0007612	learning	5/117	31/4443	0.00114156	0.0103715	0.00785462	Pka-C1/Atx2/drk/gish/AGO1	5
2358	20-2-0-0	GO:0032956	regulation of actin cytoskeleton organization	8/117	81/4443	0.00117608	0.0106204	0.00804311	Akap200/Pka-C1/Atx2/svr/ena/gish/Cdc42/ed	8
2359	20-2-0-0	GO:0002165	instar larval or pupal development	18/117	313/4443	0.0012061	0.0108258	0.0081987	Pka-C1/crol/Gclc/Smox/flw/mam/drk/babo/svr/ewg/bel/CNBP/Hipk/Rap1/Drak/Cdc42/msk/ed	18
2360	20-2-0-0	GO:0016318	ommatidial rotation	4/117	19/4443	0.00130359	0.011562	0.00875625	rin/Rap1/Cdc42/msk	4
2361	20-2-0-0	GO:0007616	long-term memory	6/117	47/4443	0.00130364	0.011562	0.00875625	Atx2/CG1910/Tob/svr/HDAC4/Ptp10D	6
2362	20-2-0-0	GO:0030718	germ-line stem cell population maintenance	7/117	64/4443	0.00131593	0.011602	0.00878656	Rga/mam/AGO1/bel/S6k/InR/Rap1	7
2363	20-2-0-0	GO:0032970	regulation of actin filament-based process	8/117	83/4443	0.00138048	0.0120995	0.00916331	Akap200/Pka-C1/Atx2/svr/ena/gish/Cdc42/ed	8
2364	20-2-0-0	GO:0016310	phosphorylation	15/117	240/4443	0.00139697	0.0121724	0.00921854	mts/Pka-C1/CycG/Pdk/babo/svr/gish/Ptpmeg/Hipk/SNF4Agamma/S6k/InR/Drak/CkIalpha/Cdc42	15
2365	20-2-0-0	GO:0000956	nuclear-transcribed mRNA catabolic process	6/117	48/4443	0.00145833	0.0125515	0.00950564	Rga/Rat1/Tis11/Not1/sqd/PAN3	6
2366	20-2-0-0	GO:0007219	Notch signaling pathway	6/117	48/4443	0.00145833	0.0125515	0.00950564	Akap200/CycG/mam/kuz/Hipk/ed	6
2367	20-2-0-0	GO:0001745	compound eye morphogenesis	12/117	169/4443	0.00146575	0.0125515	0.00950564	mts/rin/Atx2/cindr/Smox/drk/babo/kibra/Rap1/Cdc42/msk/ed	12
2368	20-2-0-0	GO:0048638	regulation of developmental growth	11/117	147/4443	0.00152055	0.0129444	0.00980316	Smox/babo/ewg/ena/lig/kuz/kibra/Rab8/Hipk/InR/Cdc42	11
2369	20-2-0-0	GO:0007635	chemosensory behavior	5/117	33/4443	0.001529	0.0129444	0.00980316	Pka-C1/Atx2/drk/gish/AGO1	5
2370	20-2-0-0	GO:0006402	mRNA catabolic process	7/117	66/4443	0.00157973	0.0132983	0.0100712	Rga/Rat1/Tis11/Not1/AGO1/sqd/PAN3	7
2371	20-2-0-0	GO:0006109	regulation of carbohydrate metabolic process	4/117	20/4443	0.00159665	0.0133652	0.0101219	Smox/Pdk/babo/Gbs-70E	4
2372	20-2-0-0	GO:0050877	nervous system process	11/117	148/4443	0.00160661	0.0133734	0.0101281	Pka-C1/Atx2/CG1910/drk/Tob/svr/HDAC4/gish/AGO1/Ptp10D/Cdc42	11
2373	20-2-0-0	GO:0001738	morphogenesis of a polarized epithelium	7/117	67/4443	0.00172622	0.0142893	0.0108217	rin/gish/Hipk/Rap1/Cdc42/msk/ed	7
2374	20-2-0-0	GO:0048592	eye morphogenesis	12/117	173/4443	0.00179253	0.0146751	0.0111139	mts/rin/Atx2/cindr/Smox/drk/babo/kibra/Rap1/Cdc42/msk/ed	12
2375	20-2-0-0	GO:0090596	sensory organ morphogenesis	12/117	173/4443	0.00179253	0.0146751	0.0111139	mts/rin/Atx2/cindr/Smox/drk/babo/kibra/Rap1/Cdc42/msk/ed	12
2376	20-2-0-0	GO:0006413	translational initiation	6/117	50/4443	0.00180935	0.0147319	0.0111569	Paip2/NAT1/eIF4H1/CNBP/Unr/Sxl	6
2377	20-2-0-0	GO:0051173	positive regulation of nitrogen compound metabolic process	22/117	441/4443	0.00219247	0.0177542	0.0134458	wds/Rga/Hrb27C/Pka-C1/REPTOR/lolal/Smox/mam/bip2/CtBP/Deaf1/Tis11/Not1/larp/AGO1/CNBP/Sxl/PAN3/CkIalpha/HUWE1/Cdc42/akirin	22
2378	20-2-0-0	GO:0006518	peptide metabolic process	21/117	413/4443	0.00221405	0.017832	0.0135047	Rga/Hrb27C/eRF3/Paip2/Atx2/Gclc/casp/svr/GstS1/Tis11/NAT1/Not1/larp/eIF4H1/AGO1/CNBP/CG11414/Unr/sqd/Sxl/PAN3	21
2379	20-2-0-0	GO:1903311	regulation of mRNA metabolic process	9/117	110/4443	0.00223085	0.0178707	0.013534	Rm62/Rga/Hrb27C/Tis11/Not1/AGO1/sqd/Sxl/PAN3	9
2380	20-2-0-0	GO:0007446	imaginal disc growth	5/117	36/4443	0.00228067	0.0180755	0.0136891	Smox/babo/lig/Sxl/InR	5
2381	20-2-0-0	GO:0031047	gene silencing by RNA	5/117	36/4443	0.00228067	0.0180755	0.0136891	Atx2/AGO1/g/arx/Helz	5
2382	20-2-0-0	GO:0043043	peptide biosynthetic process	19/117	361/4443	0.00248296	0.0195746	0.0148245	Rga/Hrb27C/eRF3/Paip2/Atx2/Gclc/casp/Tis11/NAT1/Not1/larp/eIF4H1/AGO1/CNBP/CG11414/Unr/sqd/Sxl/PAN3	19
2383	20-2-0-0	GO:0031175	neuron projection development	15/117	257/4443	0.00275155	0.0213531	0.0161714	egh/Pka-C1/bur/Gclc/Smox/ras/babo/ena/kuz/Ptpmeg/S6k/InR/Ptp10D/HUWE1/Cdc42	15
2384	20-2-0-0	GO:0045935	positive regulation of nucleobase-containing compound metabolic process	16/117	284/4443	0.00283936	0.0219205	0.016601	Rga/Hrb27C/REPTOR/lolal/Smox/mam/bip2/CtBP/Deaf1/Tis11/Not1/larp/AGO1/Sxl/PAN3/akirin	16
2385	20-2-0-0	GO:0043488	regulation of mRNA stability	5/117	38/4443	0.00291206	0.0223658	0.0169383	Rga/Tis11/Not1/AGO1/PAN3	5
2386	20-2-0-0	GO:0043408	regulation of MAPK cascade	8/117	94/4443	0.00306348	0.0234082	0.0177277	Lnk/flw/drk/InR/Rap1/HUWE1/Cdc42/fmt	8
2387	20-2-0-0	GO:0061013	regulation of mRNA catabolic process	5/117	39/4443	0.00327115	0.0248086	0.0187883	Rga/Tis11/Not1/AGO1/PAN3	5
2388	20-2-0-0	GO:0007267	cell-cell signaling	14/117	236/4443	0.00329671	0.0248086	0.0187883	mts/Pka-C1/crol/flw/mam/ewg/CtBP/gish/Hipk/InR/Rap1/CkIalpha/HUWE1/Cdc42	14
2389	20-2-0-0	GO:0048667	cell morphogenesis involved in neuron differentiation	14/117	236/4443	0.00329671	0.0248086	0.0187883	egh/bur/Gclc/Smox/ras/babo/ena/kuz/Ptpmeg/S6k/InR/Ptp10D/HUWE1/Cdc42	14
2390	20-2-0-0	GO:0000902	cell morphogenesis	17/117	318/4443	0.00362465	0.0271394	0.0205534	egh/bur/Gclc/Smox/ras/babo/ena/kuz/Ptpmeg/S6k/InR/Rap1/Ptp10D/CkIalpha/HUWE1/Cdc42/ed	17
2391	20-2-0-0	GO:0043487	regulation of RNA stability	5/117	40/4443	0.00366111	0.0272753	0.0206564	Rga/Tis11/Not1/AGO1/PAN3	5
2392	20-2-0-0	GO:0007163	establishment or maintenance of cell polarity	10/117	141/4443	0.00369361	0.0273805	0.0207361	egh/mts/Pka-C1/rin/lig/CG6664/sqd/Rap1/Cdc42/msk	10
2393	20-2-0-0	GO:0006006	glucose metabolic process	4/117	25/4443	0.00376629	0.0276442	0.0209357	Smox/Pdk/babo/Gbs-70E	4
2394	20-2-0-0	GO:0016334	establishment or maintenance of polarity of follicular epithelium	4/117	25/4443	0.00376629	0.0276442	0.0209357	egh/rin/lig/sqd	4
2395	20-2-0-0	GO:0048812	neuron projection morphogenesis	14/117	241/4443	0.00398828	0.0288473	0.0218469	egh/bur/Gclc/Smox/ras/babo/ena/kuz/Ptpmeg/S6k/InR/Ptp10D/HUWE1/Cdc42	14
2396	20-2-0-0	GO:0048858	cell projection morphogenesis	14/117	241/4443	0.00398828	0.0288473	0.0218469	egh/bur/Gclc/Smox/ras/babo/ena/kuz/Ptpmeg/S6k/InR/Ptp10D/HUWE1/Cdc42	14
2397	20-2-0-0	GO:0120039	plasma membrane bounded cell projection morphogenesis	14/117	241/4443	0.00398828	0.0288473	0.0218469	egh/bur/Gclc/Smox/ras/babo/ena/kuz/Ptpmeg/S6k/InR/Ptp10D/HUWE1/Cdc42	14
2398	20-2-0-0	GO:0019827	stem cell population maintenance	7/117	78/4443	0.00413357	0.0293611	0.022236	Rga/mam/AGO1/bel/S6k/InR/Rap1	7
2399	20-2-0-0	GO:0098727	maintenance of cell number	7/117	78/4443	0.00413357	0.0293611	0.022236	Rga/mam/AGO1/bel/S6k/InR/Rap1	7
2400	20-2-0-0	GO:0051254	positive regulation of RNA metabolic process	15/117	269/4443	0.00425506	0.0295368	0.0223691	Rga/Hrb27C/REPTOR/lolal/Smox/mam/bip2/CtBP/Deaf1/Tis11/Not1/AGO1/Sxl/PAN3/akirin	15
2401	20-2-0-0	GO:0010628	positive regulation of gene expression	9/117	121/4443	0.00426203	0.0295368	0.0223691	Hrb27C/Pka-C1/rin/Atx2/larp/CNBP/Hipk/Sxl/g	9
2402	20-2-0-0	GO:0000288	nuclear-transcribed mRNA catabolic process, deadenylation-dependent decay	4/117	26/4443	0.0043618	0.0300884	0.0227868	Rga/Tis11/Not1/PAN3	4
2403	20-2-0-0	GO:0006401	RNA catabolic process	7/117	80/4443	0.00476028	0.0326858	0.0247539	Rga/Rat1/Tis11/Not1/AGO1/sqd/PAN3	7
2404	20-2-0-0	GO:0032990	cell part morphogenesis	14/117	247/4443	0.00497036	0.0337638	0.0255703	egh/bur/Gclc/Smox/ras/babo/ena/kuz/Ptpmeg/S6k/InR/Ptp10D/HUWE1/Cdc42	14
2405	20-2-0-0	GO:0030178	negative regulation of Wnt signaling pathway	4/117	27/4443	0.00501777	0.0337638	0.0255703	crol/CtBP/CkIalpha/HUWE1	4
2406	20-2-0-0	GO:0036099	female germ-line stem cell population maintenance	4/117	27/4443	0.00501777	0.0337638	0.0255703	Rga/AGO1/S6k/InR	4
2407	20-2-0-0	GO:0062012	regulation of small molecule metabolic process	4/117	27/4443	0.00501777	0.0337638	0.0255703	Smox/Pdk/babo/Gbs-70E	4
2408	20-2-0-0	GO:0001708	cell fate specification	5/117	43/4443	0.00503058	0.0337638	0.0255703	Smox/babo/kibra/msk/ed	5
2409	20-2-0-0	GO:0043604	amide biosynthetic process	19/117	385/4443	0.00509576	0.0340479	0.0257855	Rga/Hrb27C/eRF3/Paip2/Atx2/Gclc/casp/Tis11/NAT1/Not1/larp/eIF4H1/AGO1/CNBP/CG11414/Unr/sqd/Sxl/PAN3	19
2410	20-2-0-0	GO:0050793	regulation of developmental process	19/117	387/4443	0.00539051	0.0352275	0.0266788	Rga/mts/Smox/flw/babo/ewg/ena/lig/gish/kuz/kibra/Rab8/Hipk/InR/Rap1/Pdcd4/HUWE1/Cdc42/ed	19
2411	20-2-0-0	GO:0000165	MAPK cascade	8/117	104/4443	0.00569993	0.0370869	0.028087	Lnk/flw/drk/InR/Rap1/HUWE1/Cdc42/fmt	8
2412	20-2-0-0	GO:0006412	translation	17/117	334/4443	0.00596922	0.0385028	0.0291593	Rga/Hrb27C/eRF3/Paip2/Atx2/Tis11/NAT1/Not1/larp/eIF4H1/AGO1/CNBP/CG11414/Unr/sqd/Sxl/PAN3	17
2413	20-2-0-0	GO:0048666	neuron development	17/117	334/4443	0.00596922	0.0385028	0.0291593	egh/Pka-C1/bur/Atx2/Gclc/Smox/ras/babo/ena/kuz/Ptpmeg/S6k/InR/Ptp10D/HUWE1/Cdc42/msk	17
2414	20-2-0-0	GO:0032879	regulation of localization	16/117	307/4443	0.00610696	0.0389956	0.0295325	Hrb27C/Akap200/Pka-C1/Lnk/Cnx99A/cindr/drk/ena/gish/kuz/Ptpmeg/Rab8/S6k/InR/Rap1/Cdc42	16
2415	20-2-0-0	GO:0043410	positive regulation of MAPK cascade	5/117	45/4443	0.00612414	0.0389956	0.0295325	Lnk/drk/InR/Rap1/Cdc42	5
2416	20-2-0-0	GO:0048588	developmental cell growth	5/117	45/4443	0.00612414	0.0389956	0.0295325	Pka-C1/kuz/Ptpmeg/InR/Cdc42	5
2417	20-2-0-0	GO:0045927	positive regulation of growth	7/117	84/4443	0.0062261	0.0394762	0.0298965	Lnk/CycG/Smox/babo/Hipk/S6k/InR	7
2418	20-2-0-0	GO:0019318	hexose metabolic process	4/117	29/4443	0.00652161	0.0406578	0.0307913	Smox/Pdk/babo/Gbs-70E	4
2419	20-2-0-0	GO:0009628	response to abiotic stimulus	12/117	203/4443	0.00665273	0.0413024	0.0312795	mts/Pka-C1/Kap-alpha3/Tom40/babo/CHES-1-like/gish/nocte/Ptpmeg/Hipk/InR/slgA	12
2420	20-2-0-0	GO:0038202	TORC1 signaling	4/117	30/4443	0.00737451	0.0455935	0.0345293	REPTOR/Lnk/drk/S6k	4
2421	20-2-0-0	GO:0043603	cellular amide metabolic process	21/117	459/4443	0.00770566	0.0474439	0.0359307	Rga/Hrb27C/eRF3/Paip2/Atx2/Gclc/casp/svr/GstS1/Tis11/NAT1/Not1/larp/eIF4H1/AGO1/CNBP/CG11414/Unr/sqd/Sxl/PAN3	21
2422	20-2-0-0	GO:0009057	macromolecule catabolic process	17/117	344/4443	0.00798203	0.0487427	0.0369143	inc/wds/Rga/Rat1/Pka-C1/Cnx99A/Smox/casp/babo/Tis11/Not1/AGO1/sqd/PAN3/CkIalpha/HUWE1/Ubr1	17
2423	0-0-0	GO:0051276	chromosome organization	47/167	337/4443	2.63031e-16	3.77975e-13	3.31696e-13	wapl/fs(1)Ya/dhd/pim/msl-1/lok/RpA-70/jumu/Su(var)3-7/Mekk1/Fancd2/mod(mdg4)/polybromo/ball/Slbp/Acf/prod/Bap111/krimp/Rif1/cid/mars/Mtor/ADD1/E(Pc)/Caf1-105/Cul1/thr/Ada2b/Cap-G/E(var)3-9/gwl/gammaTub23C/Incenp/CoRest/Mi-2/pgc/Cenp-C/Topors/dmt/pav/feo/HipHop/upSET/sti/CTCF/Elba2	47
2424	0-0-0	GO:0022402	cell cycle process	47/167	390/4443	8.72646e-14	6.26996e-11	5.50226e-11	wapl/dhd/slam/Rca1/Wee1/pim/fzy/twe/lok/E2f2/Sas-4/Rbf2/Fancd2/mod(mdg4)/ball/CG5003/Slbp/geminin/prod/krimp/Rif1/dup/cid/mars/Mtor/Cul1/mud/thr/tum/bora/Cap-G/gwl/gammaTub23C/Incenp/grp/scra/Mi-2/l(2)dtl/Brca2/Cenp-C/Topors/dmt/pav/feo/spd-2/sti/pbl	47
2425	0-0-0	GO:0007049	cell cycle	52/167	494/4443	7.43895e-13	3.56326e-10	3.12697e-10	wapl/fs(1)Ya/dhd/slam/Rca1/Wee1/pim/fzy/twe/lok/E2f2/Sas-4/RpA-70/Rbf2/Fancd2/mod(mdg4)/ball/CG5003/Slbp/geminin/prod/krimp/Rif1/dup/cid/mars/Mtor/Cul1/mud/thr/Son/tum/bora/Cap-G/gwl/gammaTub23C/Incenp/grp/scra/Asx/Mi-2/l(2)dtl/Brca2/Cenp-C/Topors/dmt/pav/feo/jub/spd-2/sti/pbl	52
2426	0-0-0	GO:0000278	mitotic cell cycle	41/167	333/4443	2.52537e-12	9.07238e-10	7.96155e-10	wapl/fs(1)Ya/Rca1/Wee1/pim/fzy/twe/lok/E2f2/Sas-4/Rbf2/Fancd2/ball/CG5003/Slbp/geminin/prod/Rif1/dup/cid/mars/Mtor/mud/thr/tum/bora/Cap-G/gwl/gammaTub23C/Incenp/grp/scra/Asx/l(2)dtl/Cenp-C/dmt/pav/feo/jub/sti/pbl	41
2427	0-0-0	GO:1903047	mitotic cell cycle process	33/167	236/4443	1.62972e-11	4.68382e-09	4.11033e-09	Rca1/Wee1/pim/twe/lok/E2f2/Rbf2/Fancd2/ball/CG5003/Slbp/prod/Rif1/cid/mars/Mtor/mud/thr/tum/bora/Cap-G/gwl/gammaTub23C/Incenp/grp/scra/l(2)dtl/Cenp-C/dmt/pav/feo/sti/pbl	33
2428	0-0-0	GO:0000280	nuclear division	29/167	195/4443	7.25619e-11	1.73786e-08	1.52507e-08	dhd/Rca1/pim/fzy/twe/Sas-4/Fancd2/mod(mdg4)/ball/Slbp/prod/cid/Mtor/Cul1/mud/thr/bora/Cap-G/gwl/gammaTub23C/Incenp/scra/Brca2/Cenp-C/Topors/dmt/pav/feo/sti	29
2429	0-0-0	GO:0048285	organelle fission	29/167	202/4443	1.75145e-10	3.59547e-08	3.15524e-08	dhd/Rca1/pim/fzy/twe/Sas-4/Fancd2/mod(mdg4)/ball/Slbp/prod/cid/Mtor/Cul1/mud/thr/bora/Cap-G/gwl/gammaTub23C/Incenp/scra/Brca2/Cenp-C/Topors/dmt/pav/feo/sti	29
2430	0-0-0	GO:0010564	regulation of cell cycle process	24/167	148/4443	6.22824e-10	1.11875e-07	9.81768e-08	wapl/Rca1/Wee1/twe/lok/E2f2/Rbf2/Fancd2/Rif1/dup/Mtor/Cul1/tum/bora/gwl/Incenp/grp/scra/Mi-2/l(2)dtl/Brca2/feo/sti/pbl	24
2431	0-0-0	GO:0051726	regulation of cell cycle	29/167	218/4443	1.13152e-09	1.80667e-07	1.58546e-07	wapl/Rca1/Wee1/twe/lok/E2f2/Rbf2/Fancd2/CG5003/geminin/Rif1/dup/mars/Mtor/Cul1/Son/tum/bora/gwl/gammaTub23C/Incenp/grp/scra/Mi-2/l(2)dtl/Brca2/feo/sti/pbl	29
2432	0-0-0	GO:0098813	nuclear chromosome segregation	20/167	118/4443	8.65082e-09	1.24312e-06	1.09091e-06	wapl/pim/Fancd2/mod(mdg4)/ball/Slbp/prod/cid/Mtor/Cul1/thr/Cap-G/gammaTub23C/Incenp/Mi-2/Cenp-C/Topors/dmt/pav/feo	20
2433	0-0-0	GO:0051321	meiotic cell cycle	22/167	143/4443	9.59457e-09	1.2534e-06	1.09993e-06	dhd/Rca1/fzy/twe/lok/Sas-4/RpA-70/Fancd2/mod(mdg4)/ball/krimp/Cul1/mud/gwl/gammaTub23C/Incenp/scra/Brca2/Cenp-C/Topors/sti/pbl	22
2434	0-0-0	GO:0007059	chromosome segregation	21/167	132/4443	1.16003e-08	1.38914e-06	1.21905e-06	wapl/pim/Fancd2/mod(mdg4)/ball/Slbp/prod/cid/mars/Mtor/Cul1/thr/Cap-G/gammaTub23C/Incenp/Mi-2/Cenp-C/Topors/dmt/pav/feo	21
2435	0-0-0	GO:1903046	meiotic cell cycle process	21/167	134/4443	1.53067e-08	1.69198e-06	1.48482e-06	dhd/Rca1/fzy/twe/lok/Sas-4/Fancd2/mod(mdg4)/ball/krimp/Cul1/mud/gwl/gammaTub23C/Incenp/scra/Brca2/Cenp-C/Topors/sti/pbl	21
2436	0-0-0	GO:0006325	chromatin organization	24/167	183/4443	4.87478e-08	5.00361e-06	4.39096e-06	wapl/dhd/msl-1/jumu/Su(var)3-7/Mekk1/polybromo/Acf/Bap111/cid/Mtor/ADD1/E(Pc)/Caf1-105/Ada2b/E(var)3-9/CoRest/Mi-2/pgc/HipHop/upSET/sti/CTCF/Elba2	24
2437	0-0-0	GO:0140013	meiotic nuclear division	17/167	101/4443	1.36189e-07	1.30469e-05	1.14494e-05	dhd/Rca1/fzy/twe/Sas-4/Fancd2/mod(mdg4)/ball/Cul1/mud/gwl/Incenp/scra/Brca2/Cenp-C/Topors/sti	17
2438	0-0-0	GO:0045786	negative regulation of cell cycle	15/167	79/4443	1.4964e-07	1.34395e-05	1.1794e-05	wapl/Rca1/Wee1/lok/E2f2/Rbf2/Fancd2/geminin/Rif1/dup/Mtor/grp/Mi-2/l(2)dtl/Brca2	15
2439	0-0-0	GO:0010948	negative regulation of cell cycle process	14/167	70/4443	2.01427e-07	1.70265e-05	1.49417e-05	wapl/Rca1/Wee1/lok/E2f2/Rbf2/Fancd2/Rif1/dup/Mtor/grp/Mi-2/l(2)dtl/Brca2	14
2440	0-0-0	GO:0030261	chromosome condensation	11/167	42/4443	2.3708e-07	1.89269e-05	1.66094e-05	wapl/fs(1)Ya/mod(mdg4)/ball/Slbp/prod/Cap-G/gwl/Incenp/Mi-2/Topors	11
2441	0-0-0	GO:0000819	sister chromatid segregation	16/167	97/4443	4.3422e-07	3.28408e-05	2.88197e-05	wapl/pim/ball/Slbp/prod/cid/Mtor/thr/Cap-G/gammaTub23C/Incenp/Mi-2/Cenp-C/dmt/pav/feo	16
2442	0-0-0	GO:0140014	mitotic nuclear division	17/167	115/4443	9.38645e-07	6.74416e-05	5.9184e-05	Rca1/pim/ball/Slbp/prod/cid/Mtor/thr/bora/Cap-G/gwl/gammaTub23C/Incenp/Cenp-C/dmt/pav/feo	17
2443	0-0-0	GO:0000070	mitotic sister chromatid segregation	14/167	89/4443	4.26119e-06	0.000291587	0.000255885	pim/ball/Slbp/prod/cid/Mtor/thr/Cap-G/gammaTub23C/Incenp/Cenp-C/dmt/pav/feo	14
2444	0-0-0	GO:0006357	regulation of transcription by RNA polymerase II	33/167	394/4443	6.47221e-06	0.000422753	0.000370991	trr/x16/CG7154/CG10631/lok/E2f2/bcd/Rbf2/mod(mdg4)/polybromo/jigr1/wdn/CG11504/Clamp/Hsf/MESR4/Mtor/CG30020/Ada2b/CG31224/Saf-B/E(var)3-9/CoRest/Axud1/Asx/Mi-2/zf30C/Brms1/CG8924/CG8944/CG7101/CTCF/CG15439	33
2445	0-0-0	GO:0007051	spindle organization	14/167	93/4443	7.26063e-06	0.000453632	0.000398089	Wee1/ball/cid/mars/Mtor/mud/bora/gammaTub23C/Incenp/grp/pav/feo/spd-2/pbl	14
2446	0-0-0	GO:0010605	negative regulation of macromolecule metabolic process	34/167	417/4443	8.27018e-06	0.000495177	0.000434547	Rca1/Wee1/cact/CG10631/E2f2/bcd/CG9636/Su(var)3-7/Rbf2/Mekk1/Rox8/polybromo/Acf/geminin/Hsf/Bap111/krimp/Rif1/cid/Mtor/ADD1/Cul1/Son/gwl/CoRest/Asx/Mi-2/pgc/Brms1/jub/upSET/CTCF/Elba2/insv	34
2447	0-0-0	GO:1901988	negative regulation of cell cycle phase transition	11/167	61/4443	1.24338e-05	0.000714693	0.000627186	Wee1/lok/E2f2/Rbf2/Fancd2/Rif1/dup/Mtor/grp/l(2)dtl/Brca2	11
2448	0-0-0	GO:0006366	transcription by RNA polymerase II	34/167	440/4443	2.64508e-05	0.00144366	0.0012669	trr/x16/CG7154/CG10631/lok/E2f2/bcd/Rbf2/mod(mdg4)/polybromo/jigr1/wdn/CG11504/Clamp/Hsf/MESR4/Mtor/CG30020/Ada2b/CG31224/Saf-B/E(var)3-9/CoRest/Axud1/Asx/Mi-2/zf30C/Brms1/CG8924/CG8944/Taf8/CG7101/CTCF/CG15439	34
2449	0-0-0	GO:0061982	meiosis I cell cycle process	11/167	66/4443	2.71252e-05	0.00144366	0.0012669	fzy/twe/lok/Fancd2/mod(mdg4)/ball/krimp/Cul1/gwl/Brca2/pbl	11
2450	0-0-0	GO:0007346	regulation of mitotic cell cycle	15/167	120/4443	3.41217e-05	0.00174437	0.00153079	Rca1/Wee1/twe/lok/E2f2/Rbf2/Fancd2/geminin/Rif1/mars/Mtor/bora/gwl/grp/l(2)dtl	15
2451	0-0-0	GO:0009892	negative regulation of metabolic process	34/167	446/4443	3.52029e-05	0.00174437	0.00153079	Rca1/Wee1/cact/CG10631/E2f2/bcd/CG9636/Su(var)3-7/Rbf2/Mekk1/Rox8/polybromo/Acf/geminin/Hsf/Bap111/krimp/Rif1/cid/Mtor/ADD1/Cul1/Son/gwl/CoRest/Asx/Mi-2/pgc/Brms1/jub/upSET/CTCF/Elba2/insv	34
2452	0-0-0	GO:0070192	chromosome organization involved in meiotic cell cycle	8/167	36/4443	4.14409e-05	0.00198502	0.00174197	lok/Fancd2/mod(mdg4)/ball/krimp/Cul1/Incenp/Topors	8
2453	0-0-0	GO:0051225	spindle assembly	9/167	47/4443	4.8045e-05	0.00222712	0.00195443	Wee1/cid/Mtor/mud/Incenp/grp/pav/feo/pbl	9
2454	0-0-0	GO:0044770	cell cycle phase transition	14/167	110/4443	5.14412e-05	0.00231003	0.00202719	Rca1/Wee1/twe/lok/E2f2/Rbf2/Fancd2/CG5003/Rif1/dup/Mtor/grp/l(2)dtl/Brca2	14
2455	0-0-0	GO:0034508	centromere complex assembly	5/167	13/4443	7.11969e-05	0.00306221	0.00268727	Su(var)3-7/cid/mars/Cenp-C/HipHop	5
2456	0-0-0	GO:0051302	regulation of cell division	7/167	29/4443	7.24531e-05	0.00306221	0.00268727	jumu/Mtor/tum/Incenp/scra/feo/sti	7
2457	0-0-0	GO:0040029	regulation of gene expression, epigenetic	12/167	88/4443	9.14262e-05	0.0037537	0.00329409	msl-1/Su(var)3-7/Mekk1/Acf/cid/Mtor/ADD1/CoRest/pgc/upSET/CTCF/Elba2	12
2458	0-0-0	GO:0045930	negative regulation of mitotic cell cycle	9/167	51/4443	9.42393e-05	0.00376172	0.00330113	Wee1/lok/E2f2/Rbf2/Fancd2/Rif1/Mtor/grp/l(2)dtl	9
2459	0-0-0	GO:1901987	regulation of cell cycle phase transition	12/167	92/4443	0.000141696	0.00537094	0.00471332	Wee1/twe/lok/E2f2/Rbf2/Fancd2/Rif1/dup/Mtor/grp/l(2)dtl/Brca2	12
2460	0-0-0	GO:0007127	meiosis I	7/167	32/4443	0.000142029	0.00537094	0.00471332	fzy/Fancd2/mod(mdg4)/ball/Cul1/gwl/Brca2	7
2461	0-0-0	GO:0006338	chromatin remodeling	11/167	81/4443	0.000187603	0.00691244	0.00606608	dhd/Su(var)3-7/polybromo/Acf/Bap111/Mtor/E(Pc)/Caf1-105/Ada2b/Mi-2/HipHop	11
2462	0-0-0	GO:0016570	histone modification	14/167	125/4443	0.000209558	0.00703769	0.00617599	trr/msl-1/ball/NSD/E(Pc)/Ptip/Ada2b/Incenp/CoRest/Asx/Brms1/Set2/CG12316/upSET	14
2463	0-0-0	GO:0045132	meiotic chromosome segregation	7/167	34/4443	0.000213029	0.00703769	0.00617599	Fancd2/mod(mdg4)/ball/Cul1/Incenp/Cenp-C/Topors	7
2464	0-0-0	GO:0071824	protein-DNA complex subunit organization	10/167	69/4443	0.000214286	0.00703769	0.00617599	dhd/Su(var)3-7/Acf/dup/cid/mars/E(Pc)/Caf1-105/Cenp-C/HipHop	10
2465	0-0-0	GO:0031445	regulation of heterochromatin assembly	5/167	16/4443	0.000220387	0.00703769	0.00617599	Su(var)3-7/Mekk1/Acf/CoRest/pgc	5
2466	0-0-0	GO:0032465	regulation of cytokinesis	5/167	16/4443	0.000220387	0.00703769	0.00617599	tum/Incenp/scra/feo/sti	5
2467	0-0-0	GO:0120261	regulation of heterochromatin organization	5/167	16/4443	0.000220387	0.00703769	0.00617599	Su(var)3-7/Mekk1/Acf/CoRest/pgc	5
2468	0-0-0	GO:0045934	negative regulation of nucleobase-containing compound metabolic process	18/167	190/4443	0.000229306	0.00710283	0.00623315	CG10631/E2f2/Rbf2/polybromo/Acf/geminin/Hsf/Bap111/Rif1/Mtor/CoRest/Asx/Mi-2/pgc/Brms1/CTCF/Elba2/insv	18
2469	0-0-0	GO:0045892	negative regulation of transcription, DNA-templated	16/167	158/4443	0.000242198	0.00710283	0.00623315	CG10631/E2f2/Rbf2/polybromo/Acf/Hsf/Bap111/Mtor/CoRest/Asx/Mi-2/pgc/Brms1/CTCF/Elba2/insv	16
2470	0-0-0	GO:1902679	negative regulation of RNA biosynthetic process	16/167	158/4443	0.000242198	0.00710283	0.00623315	CG10631/E2f2/Rbf2/polybromo/Acf/Hsf/Bap111/Mtor/CoRest/Asx/Mi-2/pgc/Brms1/CTCF/Elba2/insv	16
2471	0-0-0	GO:1903507	negative regulation of nucleic acid-templated transcription	16/167	158/4443	0.000242198	0.00710283	0.00623315	CG10631/E2f2/Rbf2/polybromo/Acf/Hsf/Bap111/Mtor/CoRest/Asx/Mi-2/pgc/Brms1/CTCF/Elba2/insv	16
2472	0-0-0	GO:0065004	protein-DNA complex assembly	8/167	46/4443	0.000259181	0.00744886	0.00653682	Su(var)3-7/Acf/dup/cid/mars/Caf1-105/Cenp-C/HipHop	8
2473	0-0-0	GO:0010847	regulation of chromatin assembly	5/167	17/4443	0.000302795	0.00836761	0.00734307	Su(var)3-7/Mekk1/Acf/CoRest/pgc	5
2474	0-0-0	GO:0035186	syncytial blastoderm mitotic cell cycle	5/167	17/4443	0.000302795	0.00836761	0.00734307	twe/Sas-4/geminin/grp/Asx	5
2475	0-0-0	GO:0000226	microtubule cytoskeleton organization	19/167	214/4443	0.000355263	0.00963231	0.00845292	Wee1/BicD/Sas-4/ball/cid/mars/Mtor/mud/tum/bora/gwl/gammaTub23C/Incenp/grp/Topors/pav/feo/spd-2/pbl	19
2476	0-0-0	GO:0051172	negative regulation of nitrogen compound metabolic process	24/167	305/4443	0.000368557	0.00968459	0.0084988	Rca1/Wee1/CG10631/E2f2/bcd/Rbf2/polybromo/Acf/geminin/Hsf/Bap111/krimp/Rif1/Mtor/Son/gwl/CoRest/Asx/Mi-2/pgc/Brms1/CTCF/Elba2/insv	24
2477	0-0-0	GO:0007143	female meiotic nuclear division	7/167	37/4443	0.00037067	0.00968459	0.0084988	dhd/fzy/ball/mud/gwl/Incenp/Cenp-C	7
2478	0-0-0	GO:0033301	cell cycle comprising mitosis without cytokinesis	5/167	18/4443	0.000406614	0.010434	0.00915646	twe/Sas-4/geminin/grp/Asx	5
2479	0-0-0	GO:0051299	centrosome separation	5/167	19/4443	0.000535209	0.0131673	0.0115551	Wee1/Sas-4/gwl/grp/Topors	5
2480	0-0-0	GO:1902275	regulation of chromatin organization	5/167	19/4443	0.000535209	0.0131673	0.0115551	Su(var)3-7/Mekk1/Acf/CoRest/pgc	5
2481	0-0-0	GO:0140694	non-membrane-bounded organelle assembly	15/167	153/4443	0.000540622	0.0131673	0.0115551	CG13366/Wee1/Sas-4/ball/cid/mars/Mtor/mud/Incenp/grp/Cenp-C/pav/feo/rictor/pbl	15
2482	0-0-0	GO:1901991	negative regulation of mitotic cell cycle phase transition	7/167	40/4443	0.000610348	0.0146178	0.012828	Wee1/E2f2/Rbf2/Rif1/Mtor/grp/l(2)dtl	7
2483	0-0-0	GO:0051253	negative regulation of RNA metabolic process	16/167	172/4443	0.000634978	0.0149584	0.0131269	CG10631/E2f2/Rbf2/polybromo/Acf/Hsf/Bap111/Mtor/CoRest/Asx/Mi-2/pgc/Brms1/CTCF/Elba2/insv	16
2484	0-0-0	GO:0033044	regulation of chromosome organization	8/167	54/4443	0.000799908	0.0185398	0.0162698	wapl/Su(var)3-7/Mtor/Cul1/CoRest/Mi-2/pgc/Cenp-C	8
2485	0-0-0	GO:0045814	negative regulation of gene expression, epigenetic	9/167	69/4443	0.000981749	0.0223932	0.0196514	Su(var)3-7/Mekk1/Acf/cid/ADD1/CoRest/pgc/upSET/Elba2	9
2486	0-0-0	GO:0051445	regulation of meiotic cell cycle	4/167	13/4443	0.00105516	0.0236916	0.0207908	Rca1/twe/gwl/Brca2	4
2487	0-0-0	GO:0033043	regulation of organelle organization	18/167	216/4443	0.00108638	0.0240173	0.0210766	wapl/Rca1/BicD/Su(var)3-7/Mtor/Cul1/Arpc2/tum/bora/gwl/CoRest/Mi-2/pgc/Brca2/Cenp-C/pav/sti/pbl	18
2488	0-0-0	GO:0010558	negative regulation of macromolecule biosynthetic process	18/167	217/4443	0.00114627	0.0249574	0.0219016	CG10631/E2f2/bcd/Rbf2/polybromo/Acf/Hsf/Bap111/krimp/Mtor/CoRest/Asx/Mi-2/pgc/Brms1/CTCF/Elba2/insv	18
2489	0-0-0	GO:0031497	chromatin assembly	10/167	85/4443	0.00117348	0.0251686	0.0220869	Su(var)3-7/Mekk1/Acf/cid/ADD1/Caf1-105/CoRest/pgc/HipHop/Elba2	10
2490	0-0-0	GO:0007017	microtubule-based process	20/167	255/4443	0.00122636	0.025542	0.0224146	Wee1/BicD/Sas-4/ball/CG7744/cid/mars/Mtor/mud/tum/bora/gwl/gammaTub23C/Incenp/grp/Topors/pav/feo/spd-2/pbl	20
2491	0-0-0	GO:0000281	mitotic cytokinesis	6/167	33/4443	0.00122644	0.025542	0.0224146	tum/Incenp/scra/pav/sti/pbl	6
2492	0-0-0	GO:0006997	nucleus organization	8/167	58/4443	0.0012968	0.0266214	0.0233619	fs(1)Ya/dhd/twe/jumu/Nup358/LBR/Nup188/Topors	8
2493	0-0-0	GO:0044772	mitotic cell cycle phase transition	10/167	87/4443	0.00140626	0.0284618	0.0249769	Rca1/Wee1/twe/E2f2/Rbf2/CG5003/Rif1/Mtor/grp/l(2)dtl	10
2494	0-0-0	GO:0034502	protein localization to chromosome	4/167	14/4443	0.00143426	0.0285455	0.0250504	wapl/His2Av/Mi-2/Cenp-C	4
2495	0-0-0	GO:0031324	negative regulation of cellular metabolic process	24/167	336/4443	0.00148286	0.0285455	0.0250504	Rca1/Wee1/CG10631/E2f2/bcd/Rbf2/polybromo/Acf/geminin/Hsf/Bap111/krimp/Rif1/Mtor/Son/gwl/CoRest/Asx/Mi-2/pgc/Brms1/CTCF/Elba2/insv	24
2496	0-0-0	GO:0009890	negative regulation of biosynthetic process	18/167	222/4443	0.00148985	0.0285455	0.0250504	CG10631/E2f2/bcd/Rbf2/polybromo/Acf/Hsf/Bap111/krimp/Mtor/CoRest/Asx/Mi-2/pgc/Brms1/CTCF/Elba2/insv	18
2497	0-0-0	GO:0031327	negative regulation of cellular biosynthetic process	18/167	222/4443	0.00148985	0.0285455	0.0250504	CG10631/E2f2/bcd/Rbf2/polybromo/Acf/Hsf/Bap111/krimp/Mtor/CoRest/Asx/Mi-2/pgc/Brms1/CTCF/Elba2/insv	18
2498	0-0-0	GO:0000075	cell cycle checkpoint signaling	7/167	47/4443	0.0016501	0.0311999	0.0273798	lok/Fancd2/dup/Mtor/grp/l(2)dtl/Brca2	7
2499	0-0-0	GO:0031399	regulation of protein modification process	13/167	137/4443	0.00172146	0.0321265	0.0281929	trr/Rca1/Wee1/fzy/Mekk1/Cul1/Ada2b/Son/bora/gwl/Incenp/CoRest/upSET	13
2500	0-0-0	GO:0010629	negative regulation of gene expression	17/167	211/4443	0.00216189	0.0398287	0.034952	cact/bcd/CG9636/Su(var)3-7/Mekk1/Rox8/Acf/krimp/cid/ADD1/Cul1/Son/CoRest/pgc/jub/upSET/Elba2	17
2501	0-0-0	GO:0018205	peptidyl-lysine modification	11/167	109/4443	0.00238594	0.0434	0.0380861	trr/msl-1/NSD/E(Pc)/Ptip/Ada2b/Son/CoRest/Set2/CG12316/upSET	11
2502	0-0-0	GO:0033365	protein localization to organelle	14/167	161/4443	0.0026468	0.0475026	0.0416864	wapl/BicD/Sas-4/CG14712/Nup358/His2Av/Mtor/Mi-2/tamo/Cenp-C/Topors/Pen/jub/rictor	14
2503	0-0-0	GO:0007140	male meiotic nuclear division	7/167	51/4443	0.0026776	0.0475026	0.0416864	twe/Sas-4/mod(mdg4)/Incenp/scra/Topors/sti	7
2504	36895	GO:0016053	organic acid biosynthetic process	37/426	71/4443	4.78831e-20	3.99106e-17	3.75757e-17	Shmt/Spat/CG7470/Hacd1/CG10623/CG10621/ELOVL/eloF/CG9458/CG16904/CG5326/CG11899/CG9743/CG15531/CG9747/ATPCL/CG8834/ACC/pug/AcCoAS/Desat1/bond/GLS/Acsl/Fatp1/FASN1/ND-ACP/Sc2/Gs2/regucalcin/CG1673/CG3961/CG9674/CG7560/Fad2/Adi1/FASN2	37
2505	36895	GO:0046394	carboxylic acid biosynthetic process	37/426	71/4443	4.78831e-20	3.99106e-17	3.75757e-17	Shmt/Spat/CG7470/Hacd1/CG10623/CG10621/ELOVL/eloF/CG9458/CG16904/CG5326/CG11899/CG9743/CG15531/CG9747/ATPCL/CG8834/ACC/pug/AcCoAS/Desat1/bond/GLS/Acsl/Fatp1/FASN1/ND-ACP/Sc2/Gs2/regucalcin/CG1673/CG3961/CG9674/CG7560/Fad2/Adi1/FASN2	37
2506	36895	GO:0006082	organic acid metabolic process	63/426	220/4443	1.09261e-16	6.07127e-14	5.71608e-14	CG17896/D2hgdh/Shmt/Spat/ppl/CG7470/Oscillin/Uro/Hacd1/CG10623/CG10621/CG7910/ELOVL/eloF/CG9458/CG16904/Men/yellow-f2/AdipoR/CG5326/Ald1/CG11899/CG9743/CG15531/CG9747/CG7920/ATPCL/Cyp6a8/CG8834/CG12338/Odc1/ACC/Gdh/CG9527/yip2/pug/AcCoAS/Gapdh1/Desat1/bond/GLS/Acsl/Fatp1/FASN1/ND-ACP/Sc2/v/Gs2/regucalcin/CG1673/Ahcy/Pmp70/Oat/CG3961/CG7430/Nc73EF/CG9674/CG7560/Fad2/Adi1/Idh/Acbp2/FASN2	63
2507	36895	GO:0019752	carboxylic acid metabolic process	61/426	215/4443	5.82545e-16	2.42776e-13	2.28572e-13	CG17896/Shmt/Spat/ppl/CG7470/Oscillin/Hacd1/CG10623/CG10621/CG7910/ELOVL/eloF/CG9458/CG16904/Men/yellow-f2/AdipoR/CG5326/Ald1/CG11899/CG9743/CG15531/CG9747/CG7920/ATPCL/Cyp6a8/CG8834/CG12338/Odc1/ACC/Gdh/CG9527/yip2/pug/AcCoAS/Gapdh1/Desat1/bond/GLS/Acsl/Fatp1/FASN1/ND-ACP/Sc2/v/Gs2/regucalcin/CG1673/Ahcy/Pmp70/Oat/CG3961/CG7430/Nc73EF/CG9674/CG7560/Fad2/Adi1/Idh/Acbp2/FASN2	61
2508	36895	GO:0043436	oxoacid metabolic process	61/426	216/4443	7.43234e-16	2.47794e-13	2.33297e-13	CG17896/Shmt/Spat/ppl/CG7470/Oscillin/Hacd1/CG10623/CG10621/CG7910/ELOVL/eloF/CG9458/CG16904/Men/yellow-f2/AdipoR/CG5326/Ald1/CG11899/CG9743/CG15531/CG9747/CG7920/ATPCL/Cyp6a8/CG8834/CG12338/Odc1/ACC/Gdh/CG9527/yip2/pug/AcCoAS/Gapdh1/Desat1/bond/GLS/Acsl/Fatp1/FASN1/ND-ACP/Sc2/v/Gs2/regucalcin/CG1673/Ahcy/Pmp70/Oat/CG3961/CG7430/Nc73EF/CG9674/CG7560/Fad2/Adi1/Idh/Acbp2/FASN2	61
2509	36895	GO:0044281	small molecule metabolic process	91/426	418/4443	2.26171e-15	6.28378e-13	5.91615e-13	CG17896/D2hgdh/CG4020/Shmt/Spat/ppl/CG7470/Oscillin/Gpdh1/AkhR/Uro/LManII/Hacd1/CG10623/CG10621/fbp/CG2846/CG7910/ELOVL/ScsbetaA/eloF/CG9458/CG16904/Men/yellow-f2/Npc2b/CG17560/AdipoR/CG5326/CG11089/Ald1/wat/CG11899/CG9743/CG15531/CG9747/CG7920/Jheh1/NT5E-2/CG8303/CG8306/ATPCL/Gpo1/Cyp6a8/CG8834/CG12338/Odc1/ACC/Drat/Inos/Gdh/CG9527/Jheh2/yip2/Gart/pug/AcCoAS/GlyP/Gapdh1/su(r)/Desat1/bond/GLS/Acsl/blw/Gale/Fatp1/FASN1/ND-ACP/Sc2/v/Gs2/regucalcin/Paics/CG1673/Ahcy/Pmp70/Oat/CG3961/CG7430/Nc73EF/CG9674/Adk1/CG7560/Fad2/Adi1/Idh/Acbp2/Prat2/FASN2/CG17224	91
2510	36895	GO:0006633	fatty acid biosynthetic process	23/426	38/4443	8.6248e-15	2.05393e-12	1.93377e-12	Hacd1/ELOVL/eloF/CG9458/CG16904/CG5326/CG9743/CG15531/CG9747/ATPCL/CG8834/ACC/AcCoAS/Desat1/bond/Acsl/Fatp1/FASN1/ND-ACP/Sc2/CG3961/Fad2/FASN2	23
2511	36895	GO:0044283	small molecule biosynthetic process	41/426	115/4443	1.00896e-14	2.10241e-12	1.97941e-12	Shmt/Spat/CG7470/Hacd1/CG10623/CG10621/fbp/CG2846/ELOVL/eloF/CG9458/CG16904/Npc2b/CG5326/CG11899/CG9743/CG15531/CG9747/ATPCL/CG8834/ACC/Inos/pug/AcCoAS/Desat1/bond/GLS/Acsl/Fatp1/FASN1/ND-ACP/Sc2/Gs2/regucalcin/CG1673/CG3961/CG9674/CG7560/Fad2/Adi1/FASN2	41
2512	36895	GO:0072330	monocarboxylic acid biosynthetic process	23/426	39/4443	1.91849e-14	3.55347e-12	3.34558e-12	Hacd1/ELOVL/eloF/CG9458/CG16904/CG5326/CG9743/CG15531/CG9747/ATPCL/CG8834/ACC/AcCoAS/Desat1/bond/Acsl/Fatp1/FASN1/ND-ACP/Sc2/CG3961/Fad2/FASN2	23
2513	36895	GO:0006631	fatty acid metabolic process	31/426	85/4443	1.07265e-11	1.78811e-09	1.6835e-09	Hacd1/CG7910/ELOVL/eloF/CG9458/CG16904/AdipoR/CG5326/CG9743/CG15531/CG9747/CG7920/ATPCL/Cyp6a8/CG8834/ACC/CG9527/yip2/AcCoAS/Desat1/bond/Acsl/Fatp1/FASN1/ND-ACP/Sc2/Pmp70/CG3961/Fad2/Acbp2/FASN2	31
2514	36895	GO:0032787	monocarboxylic acid metabolic process	35/426	114/4443	1.32884e-10	2.0138e-08	1.89598e-08	Spat/Hacd1/CG7910/ELOVL/eloF/CG9458/CG16904/Men/AdipoR/CG5326/Ald1/CG9743/CG15531/CG9747/CG7920/ATPCL/Cyp6a8/CG8834/ACC/CG9527/yip2/AcCoAS/Gapdh1/Desat1/bond/Acsl/Fatp1/FASN1/ND-ACP/Sc2/Pmp70/CG3961/Fad2/Acbp2/FASN2	35
2515	36895	GO:1901605	alpha-amino acid metabolic process	22/426	53/4443	6.52403e-10	9.06297e-08	8.53275e-08	CG17896/Shmt/Spat/ppl/CG7470/CG10623/CG10621/yellow-f2/CG11899/CG12338/Odc1/Gdh/GLS/v/Gs2/CG1673/Ahcy/Oat/CG7430/CG9674/CG7560/Adi1	22
2516	36895	GO:0003012	muscle system process	10/426	16/4443	2.79921e-07	3.58945e-05	3.37946e-05	Eaat1/Tm2/Arc1/Mlc2/Tm1/Mlc1/up/Mhc/wupA/Chd64	10
2517	36895	GO:0006936	muscle contraction	8/426	4443-11-01	8.54062e-07	9.49148e-05	8.93619e-05	Eaat1/Tm2/Tm1/Mlc1/up/Mhc/wupA/Chd64	8
2518	36895	GO:0042761	very long-chain fatty acid biosynthetic process	8/426	4443-11-01	8.54062e-07	9.49148e-05	8.93619e-05	Hacd1/ELOVL/eloF/CG9458/CG16904/CG5326/bond/Sc2	8
2519	36895	GO:0055085	transmembrane transport	44/426	221/4443	1.26218e-06	0.000123841	0.000116595	CG2930/NAAT1/VhaM9.7-b/CG14275/Eaat1/CG9336/CG9338/ATP6AP2/CG9399/kar/Dic1/CG7084/Esp/snu/Fer2LCH/Fer1HCH/salt/Mpcp1/CG9864/MFS14/CG3168/Oatp58Dc/Picot/Vha36-1/NaPi-T/Tom7/Drip/ND-20/CG8654/nrv2/porin/CG33970/Sec61alpha/CG42235/kcc/Vha14-1/Vha16-1/Nha2/CG43693/CG5687/Pmp70/Mpcp2/Cln7/colt	44
2520	36895	GO:0008652	cellular amino acid biosynthetic process	13/426	30/4443	1.26292e-06	0.000123841	0.000116595	Shmt/Spat/CG7470/CG10623/CG10621/CG11899/pug/GLS/Gs2/CG1673/CG9674/CG7560/Adi1	13
2521	36895	GO:0000038	very long-chain fatty acid metabolic process	9/426	15/4443	1.86886e-06	0.000173077	0.000162951	Hacd1/ELOVL/eloF/CG9458/CG16904/CG5326/bond/Sc2/Pmp70	9
2522	36895	GO:0006520	cellular amino acid metabolic process	23/426	84/4443	2.0927e-06	0.000183607	0.000172865	CG17896/Shmt/Spat/ppl/CG7470/CG10623/CG10621/yellow-f2/CG11899/CG12338/Odc1/Gdh/pug/GLS/v/Gs2/CG1673/Ahcy/Oat/CG7430/CG9674/CG7560/Adi1	23
2523	36895	GO:1901607	alpha-amino acid biosynthetic process	12/426	27/4443	2.36378e-06	0.000197021	0.000185494	Shmt/Spat/CG7470/CG10623/CG10621/CG11899/GLS/Gs2/CG1673/CG9674/CG7560/Adi1	12
2524	36895	GO:0030198	extracellular matrix organization	13/426	32/4443	3.05976e-06	0.000242886	0.000228676	Col4a1/vkg/Vm26Ab/Vm26Aa/Ppn/Vml/psd/Vm26Ac/mfas/LanB1/Sec23/LanB2/LanA	13
2525	36895	GO:0044255	cellular lipid metabolic process	44/426	229/4443	3.45371e-06	0.000261697	0.000246387	CG11426/Sccpdh1/Gpdh1/Hacd1/bwa/CG7910/ELOVL/eloF/CG9458/CG16904/AdipoR/CG5326/CG9743/CG15531/CG9747/CG7920/Sap-r/Jheh1/ATPCL/Cyp6a8/CG8834/puml/ACC/CG2065/Inos/CG9527/Jheh2/yip2/sPLA2/AcCoAS/Desat1/bond/Thor/Acsl/CG17646/Fatp1/FASN1/ND-ACP/Sc2/Pmp70/CG3961/Fad2/Acbp2/FASN2	44
2526	36895	GO:0006790	sulfur compound metabolic process	23/426	87/4443	4.04676e-06	0.000293302	0.000276143	CG4020/CG4858/CG10623/CG10621/IscU/ScsbetaA/CG17560/wat/eEF1gamma/GstE3/CG8303/CG8306/ATPCL/St4/CG8834/AcCoAS/Acsl/v/GstT4/Ahcy/CG7560/Adi1/GstO3	23
2527	36895	GO:0006629	lipid metabolic process	49/426	269/4443	4.60424e-06	0.000319803	0.000301093	CG11426/Sccpdh1/Gpdh1/AkhR/Hacd1/bwa/CG7910/ELOVL/eloF/CG9458/CG16904/Npc2b/AdipoR/CG5326/CG9743/CG15531/CG9747/CG7920/Sap-r/Jheh1/Yp1/Yp2/ATPCL/Cyp6a8/CG8834/puml/ACC/CG2065/Inos/CG9527/Jheh2/yip2/sPLA2/AcCoAS/Desat1/bond/Thor/Acsl/CG2765/CG17646/Fatp1/FASN1/ND-ACP/Sc2/Pmp70/CG3961/Fad2/Acbp2/FASN2	49
2528	36895	GO:0006637	acyl-CoA metabolic process	11/426	25/4443	7.13091e-06	0.000440268	0.00041451	CG4020/ScsbetaA/CG17560/wat/CG8303/CG8306/ATPCL/CG8834/AcCoAS/Acsl/v	11
2529	36895	GO:0035383	thioester metabolic process	11/426	25/4443	7.13091e-06	0.000440268	0.00041451	CG4020/ScsbetaA/CG17560/wat/CG8303/CG8306/ATPCL/CG8834/AcCoAS/Acsl/v	11
2530	36895	GO:1901606	alpha-amino acid catabolic process	11/426	25/4443	7.13091e-06	0.000440268	0.00041451	CG17896/Shmt/ppl/CG12338/Gdh/GLS/v/Gs2/Ahcy/Oat/CG7430	11
2531	36895	GO:0007498	mesoderm development	15/426	48/4443	2.32569e-05	0.00138462	0.00130361	NimB2/RhoL/CG3987/Ald1/Npc2g/Ggamma1/Zasp66/Mlc1/up/CG34417/miple2/CG43897/Myo61F/Prm/LanA	15
2532	36895	GO:0030497	fatty acid elongation	7/426	4443-12-01	3.66915e-05	0.00203882	0.00191954	Hacd1/ELOVL/eloF/CG9458/CG16904/CG5326/bond	7
2533	36895	GO:0035337	fatty-acyl-CoA metabolic process	7/426	4443-12-01	3.66915e-05	0.00203882	0.00191954	CG4020/CG17560/wat/CG8303/CG8306/CG8834/Acsl	7
2534	36895	GO:0009063	cellular amino acid catabolic process	11/426	29/4443	3.87716e-05	0.00208491	0.00196294	CG17896/Shmt/ppl/CG12338/Gdh/GLS/v/Gs2/Ahcy/Oat/CG7430	11
2535	36895	GO:0008610	lipid biosynthetic process	28/426	136/4443	6.32173e-05	0.00329323	0.00310056	Sccpdh1/Hacd1/ELOVL/eloF/CG9458/CG16904/Npc2b/CG5326/CG9743/CG15531/CG9747/ATPCL/CG8834/puml/ACC/Inos/AcCoAS/Desat1/bond/Acsl/CG2765/Fatp1/FASN1/ND-ACP/Sc2/CG3961/Fad2/FASN2	28
2536	36895	GO:0085029	extracellular matrix assembly	7/426	13/4443	7.29699e-05	0.00357932	0.00336992	Vm26Ab/Vm26Aa/Vml/psd/Vm26Ac/LanB1/LanB2	7
2537	36895	GO:0072521	purine-containing compound metabolic process	22/426	96/4443	7.39155e-05	0.00357932	0.00336992	CG4020/Shmt/Uro/ScsbetaA/CG17560/CG11089/Ald1/wat/NT5E-2/CG8303/CG8306/ATPCL/CG8834/Gart/AcCoAS/Gapdh1/Acsl/blw/v/Paics/Ahcy/Prat2	22
2538	36895	GO:0033865	nucleoside bisphosphate metabolic process	11/426	31/4443	7.9445e-05	0.00357932	0.00336992	CG4020/ScsbetaA/CG17560/wat/CG8303/CG8306/ATPCL/CG8834/AcCoAS/Acsl/v	11
2539	36895	GO:0033875	ribonucleoside bisphosphate metabolic process	11/426	31/4443	7.9445e-05	0.00357932	0.00336992	CG4020/ScsbetaA/CG17560/wat/CG8303/CG8306/ATPCL/CG8834/AcCoAS/Acsl/v	11
2540	36895	GO:0034032	purine nucleoside bisphosphate metabolic process	11/426	31/4443	7.9445e-05	0.00357932	0.00336992	CG4020/ScsbetaA/CG17560/wat/CG8303/CG8306/ATPCL/CG8834/AcCoAS/Acsl/v	11
2541	36895	GO:0006091	generation of precursor metabolites and energy	27/426	132/4443	9.61853e-05	0.0042195	0.00397264	ND-13A/Oscillin/ND-51/AkhR/mAcon1/ScsbetaA/CG5214/Men/ND-23/ND-42/Ald1/ND-75/ND-B12/Gpo1/ACC/ND-49/ND-20/GlyP/Gapdh1/blw/FASN1/Cyt-c-p/Scsalpha1/Nc73EF/Pgm1/ND-B14.5B/ND-B17.2	27
2542	36895	GO:0006811	ion transport	33/426	179/4443	0.00014211	0.00607428	0.00571891	NAAT1/VhaM9.7-b/CG14275/Eaat1/CG9336/CG9338/ATP6AP2/CG9399/Dic1/Irk2/Esp/Fer2LCH/Fer1HCH/salt/Mpcp1/CG9864/MFS14/Oatp58Dc/Picot/Vha36-1/NaPi-T/ND-20/sPLA2/nrv2/porin/Sec61alpha/CG42235/Vha14-1/Vha16-1/Nha2/CG5687/Mpcp2/colt	33
2543	36895	GO:0019748	secondary metabolic process	14/426	50/4443	0.000165467	0.00689582	0.00649238	RhoL/eloF/kar/yellow-f2/modSP/Cyp6a8/Cyp6g1/Desat1/bond/Spn77Ba/v/Fad2/GNBP3/LanA	14
2544	36895	GO:0055086	nucleobase-containing small molecule metabolic process	27/426	137/4443	0.000185818	0.00737664	0.00694508	CG17896/CG4020/Shmt/Uro/CG2846/ScsbetaA/CG17560/CG11089/Ald1/wat/NT5E-2/CG8303/CG8306/ATPCL/CG8834/Gart/AcCoAS/Gapdh1/su(r)/Acsl/blw/v/Paics/Ahcy/Adk1/Prat2/CG17224	27
2545	36895	GO:0098660	inorganic ion transmembrane transport	21/426	95/4443	0.000185854	0.00737664	0.00694508	NAAT1/VhaM9.7-b/CG14275/CG9336/CG9338/ATP6AP2/Dic1/Fer2LCH/Fer1HCH/Mpcp1/Picot/Vha36-1/NaPi-T/ND-20/nrv2/porin/Sec61alpha/Vha14-1/Vha16-1/Nha2/Mpcp2	21
2546	36895	GO:0043062	extracellular structure organization	13/426	45/4443	0.00020036	0.00776744	0.00731302	Col4a1/vkg/Vm26Ab/Vm26Aa/Ppn/Vml/psd/Vm26Ac/mfas/LanB1/Sec23/LanB2/LanA	13
2547	36895	GO:0009112	nucleobase metabolic process	7/426	15/4443	0.000230626	0.00839598	0.00790478	CG17896/Shmt/Uro/Gart/su(r)/Adk1/Prat2	7
2548	36895	GO:1901568	fatty acid derivative metabolic process	7/426	15/4443	0.000230626	0.00839598	0.00790478	CG4020/CG17560/wat/CG8303/CG8306/CG8834/Acsl	7
2549	36895	GO:0046395	carboxylic acid catabolic process	17/426	70/4443	0.000231683	0.00839598	0.00790478	CG17896/Shmt/Spat/ppl/Oscillin/CG7910/CG12338/Gdh/CG9527/yip2/GLS/v/Gs2/Ahcy/Pmp70/Oat/CG7430	17
2550	36895	GO:0016054	organic acid catabolic process	17/426	71/4443	0.000278288	0.00987034	0.00929289	CG17896/Shmt/Spat/ppl/Oscillin/CG7910/CG12338/Gdh/CG9527/yip2/GLS/v/Gs2/Ahcy/Pmp70/Oat/CG7430	17
2551	36895	GO:0034220	ion transmembrane transport	24/426	119/4443	0.000293768	0.0101516	0.00955769	NAAT1/VhaM9.7-b/CG14275/Eaat1/CG9336/CG9338/ATP6AP2/CG9399/Dic1/Fer2LCH/Fer1HCH/Mpcp1/Picot/Vha36-1/NaPi-T/ND-20/nrv2/porin/Sec61alpha/Vha14-1/Vha16-1/Nha2/Mpcp2/colt	24
2552	36895	GO:0043648	dicarboxylic acid metabolic process	8/426	20/4443	0.000298397	0.0101516	0.00955769	Shmt/Men/Gdh/GLS/Gs2/Oat/Nc73EF/CG9674	8
2553	36895	GO:0015980	energy derivation by oxidation of organic compounds	21/426	99/4443	0.000340838	0.0113636	0.0106987	ND-13A/ND-51/AkhR/mAcon1/ScsbetaA/CG5214/ND-23/ND-42/ND-75/Gpo1/ACC/ND-49/ND-20/GlyP/FASN1/Cyt-c-p/Scsalpha1/Nc73EF/Pgm1/ND-B14.5B/ND-B17.2	21
2554	36895	GO:0009259	ribonucleotide metabolic process	19/426	86/4443	0.000377251	0.0123309	0.0116095	CG4020/CG2846/ScsbetaA/CG17560/CG11089/Ald1/wat/NT5E-2/CG8303/CG8306/ATPCL/CG8834/Gart/AcCoAS/Gapdh1/Acsl/blw/v/Paics	19
2555	36895	GO:0009150	purine ribonucleotide metabolic process	18/426	80/4443	0.000422975	0.0135596	0.0127663	CG4020/ScsbetaA/CG17560/CG11089/Ald1/wat/NT5E-2/CG8303/CG8306/ATPCL/CG8834/Gart/AcCoAS/Gapdh1/Acsl/blw/v/Paics	18
2556	36895	GO:0006163	purine nucleotide metabolic process	19/426	87/4443	0.000440822	0.0138651	0.0130539	CG4020/ScsbetaA/CG17560/CG11089/Ald1/wat/NT5E-2/CG8303/CG8306/ATPCL/CG8834/Gart/AcCoAS/Gapdh1/Acsl/blw/v/Paics/Prat2	19
2557	36895	GO:0009117	nucleotide metabolic process	22/426	110/4443	0.000589661	0.0180733	0.017016	CG4020/CG2846/ScsbetaA/CG17560/CG11089/Ald1/wat/NT5E-2/CG8303/CG8306/ATPCL/CG8834/Gart/AcCoAS/Gapdh1/Acsl/blw/v/Paics/Adk1/Prat2/CG17224	22
2558	36895	GO:0019693	ribose phosphate metabolic process	19/426	89/4443	0.0005963	0.0180733	0.017016	CG4020/CG2846/ScsbetaA/CG17560/CG11089/Ald1/wat/NT5E-2/CG8303/CG8306/ATPCL/CG8834/Gart/AcCoAS/Gapdh1/Acsl/blw/v/Paics	19
2559	36895	GO:0044282	small molecule catabolic process	20/426	97/4443	0.00069212	0.0206029	0.0193976	CG17896/Shmt/Spat/ppl/Oscillin/Uro/CG7910/CG12338/Gdh/CG9527/yip2/GLS/Gale/v/Gs2/Ahcy/Pmp70/Oat/CG7430/CG17224	20
2560	36895	GO:0006753	nucleoside phosphate metabolic process	22/426	114/4443	0.000978724	0.0286234	0.0269488	CG4020/CG2846/ScsbetaA/CG17560/CG11089/Ald1/wat/NT5E-2/CG8303/CG8306/ATPCL/CG8834/Gart/AcCoAS/Gapdh1/Acsl/blw/v/Paics/Adk1/Prat2/CG17224	22
2561	36895	GO:1901136	carbohydrate derivative catabolic process	9/426	29/4443	0.00109874	0.0310065	0.0291925	Oscillin/Gpdh1/Idgf2/Idgf3/Cht8/NT5E-2/PGRP-SA/Ahcy/CG17224	9
2562	36895	GO:0009060	aerobic respiration	15/426	66/4443	0.00112993	0.0310065	0.0291925	ND-13A/ND-51/mAcon1/ScsbetaA/CG5214/ND-23/ND-42/ND-75/ND-49/ND-20/Cyt-c-p/Scsalpha1/Nc73EF/ND-B14.5B/ND-B17.2	15
2563	36895	GO:0006120	mitochondrial electron transport, NADH to ubiquinone	6/426	14/4443	0.00115321	0.0310065	0.0291925	ND-13A/ND-51/ND-23/ND-42/ND-49/ND-B14.5B	6
2564	36895	GO:0034637	cellular carbohydrate biosynthetic process	6/426	14/4443	0.00115321	0.0310065	0.0291925	CG5171/CG5177/fbp/Inos/Pgm1/Tps1	6
2565	36895	GO:0071711	basement membrane organization	6/426	14/4443	0.00115321	0.0310065	0.0291925	Col4a1/vkg/LanB1/Sec23/LanB2/LanA	6
2566	36895	GO:0022900	electron transport chain	12/426	47/4443	0.00119468	0.0316117	0.0297623	ND-13A/ND-51/ND-23/ND-42/ND-75/ND-B12/Gpo1/ND-49/blw/Cyt-c-p/ND-B14.5B/ND-B17.2	12
2567	36895	GO:0010817	regulation of hormone levels	11/426	41/4443	0.00122418	0.0318861	0.0300206	Ance/eloF/Npc2b/AdipoR/Jheh1/Lst/Jheh2/Desat1/bond/Fad2/teq	11
2568	36895	GO:0006536	glutamate metabolic process	5/426	4443-10-01	0.00132693	0.0335151	0.0315543	Gdh/GLS/Gs2/Oat/CG9674	5
2569	36895	GO:0009069	serine family amino acid metabolic process	5/426	4443-10-01	0.00132693	0.0335151	0.0315543	Shmt/Spat/ppl/CG11899/CG7430	5
2570	36895	GO:0045333	cellular respiration	16/426	74/4443	0.00137931	0.0343181	0.0323103	ND-13A/ND-51/mAcon1/ScsbetaA/CG5214/ND-23/ND-42/ND-75/Gpo1/ND-49/ND-20/Cyt-c-p/Scsalpha1/Nc73EF/ND-B14.5B/ND-B17.2	16
2571	36895	GO:0019098	reproductive behavior	11/426	42/4443	0.00151875	0.0367828	0.0346309	frma/Nep2/eloF/Esp/to/CG10433/Drip/tim/Desat1/EbpIII/Fad2	11
2572	36895	GO:0007617	mating behavior	10/426	36/4443	0.0015225	0.0367828	0.0346309	frma/Nep2/eloF/Esp/to/CG10433/tim/Desat1/EbpIII/Fad2	10
2573	2-0-0	GO:0007166	cell surface receptor signaling pathway	158/1239	388/4443	7.76048e-09	1.72981e-05	1.41813e-05	Vps26/csw/RhoGAP5A/cv/fs(1)M3/lwr/crq/l(2)gl/trbl/Pitslre/disp/senju/mts/Akap200/Sema1a/CG13398/numb/Pka-C1/STUB1/CycY/crol/Ced-12/Tor/Uvrag/ics/Sos/wek/bur/Mkk4/hyx/pum/trbd/tws/Tsp86D/Su(fu)/ea/Sulf1/wrd/Pi3K92E/Usp8/p53/Cdc16/Pli/Tsc1/puf/lili/shams/Lnk/dco/CycG/Debcl/botv/Smox/Dsor1/amx/Zpr1/flw/PPP4R2r/Synj/Sema2a/Lis-1/ave/Sin1/mam/Prosap/drk/CG17019/shn/Galphao/Su(var)2-10/babo/Cul4/PlexB/Pten/arm/vap/Gmd/slpr/Med/mav/ewg/CycE/Stat92E/Npl4/Duba/CtBP/kek5/HDAC4/lig/dlg1/nopo/Dyrk2/rumi/alph/gish/C3G/Pka-R1/crb/kuz/dl/pic/clos/inaE/hpo/lic/Ptpmeg/RanBPM/Tl/ken/Eps-15/Pdk1/E(bx)/Hipk/Usp10/hppy/mib1/Ack-like/Sxl/CkIIalpha/Src42A/Ote/Pi4KIIIalpha/PRAS40/slmb/S6k/InR/Sac1/Herc4/Rap1/dos/Strip/Eip63E/Fit1/HDAC1/Ptp10D/Usp7/CkIalpha/hep/HUWE1/sl/mthl1/Socs16D/Mvb12/por/Cdc42/kto/Mkp3/Ndfip/Fit2/Smn/Uba2/Klp64D/cactin/Tak1/Pp4-19C/ed/aph-1/aop	158
2574	2-0-0	GO:0006468	protein phosphorylation	93/1239	205/4443	3.37391e-08	3.76022e-05	3.08269e-05	png/MAPk-Ak2/l(2)gl/trbl/Pitslre/Madm/aux/mts/Btk29A/Pka-C1/aurB/CycY/Tor/ics/CG10376/CG1227/Mkk4/CG8312/aurA/Lkb1/Abi/tefu/Pi3K92E/CASK/CycB3/dco/CycG/Fak/Dsor1/Sin1/Pdk/babo/Pten/PhKgamma/slpr/svr/CycJ/mav/CycE/for/Slik/Pink1/Dyrk2/Dyrk3/CG40191/CG17698/Stlk/Mer/gish/mnb/Pka-R1/Mob2/Mob3/par-1/Atg13/mrn/hpo/lic/Ptpmeg/Csk/Cdk7/CycB/Cdk9/Ssrp/gek/Pdk1/CG7028/Hipk/hppy/Ack-like/SNF4Agamma/CkIIalpha/Src42A/dop/Pak/PRAS40/S6k/InR/LIMK1/Eip63E/Drak/CkIalpha/hep/Cdc42/trc/gnu/CycA/RIOK1/JIL-1/Cdk8/Tak1/CG3008/Tfb4	93
2575	2-0-0	GO:0051128	regulation of cellular component organization	169/1239	433/4443	8.22125e-08	5.35331e-05	4.38872e-05	Rtca/Klp3A/Mnt/lva/RhoGAP5A/lwr/trbl/Ten-m/Chro/Mms19/Lam/Liprin-alpha/Btk29A/Akap200/Sema1a/numb/Pka-C1/piwi/aurB/Tor/Uvrag/CG9328/pch2/pum/tws/prd1/Paip2/Lkb1/Abi/Atx2/msps/Vps39/CG7218/RhoGAP92B/Pi3K92E/Cortactin/CASK/Cdc16/spas/Tsc1/CHORD/puf/veli/Lnk/CG5815/WASp/dgt6/ncd/Wdr24/cindr/dco/Eb1/Fak/Top3beta/APC7/Ppt1/Miga/APC4/dgt3/Synj/CG6758/Sema2a/Lis-1/Sin1/drk/Fsn/dgt5/wde/Galphao/Vang/Mad1/Gle1/PlexB/Pten/Tob/vap/Rab10/Rab35/Arp2/endos/svr/Med/mav/ewg/Stat92E/ena/Marf/Slik/cana/dlg1/Pink1/ema/fog/Zw10/Rab21/lt/lap/Mer/egg/Vrp1/gish/mnb/bun/Mob2/kuz/pds5/p120ctn/Sps1/Opa1/larp/Dhc64C/Xpd/Tl/Rab8/pyd/fzr/norpA/Sesn/mr/Ssrp/gek/Eps-15/Pdk1/scrib/mib1/CG43658/garz/Src42A/kis/Svil/Pi4KIIIalpha/Pak/Dsp1/slmb/S6k/InR/LIMK1/Adf1/trio/Cnb/Strip/Usp5/HDAC1/Cip4/Bap60/hep/HUWE1/Myb/sl/mthl1/baz/RhoGAPp190/car/Cdc42/pcm/trc/Gorab/Smn/DCTN1-p150/Abp1/ArfGAP1/CycA/CG32066/Cdc27/mad2/ed/lilli/mio/cpb	169
2576	2-0-0	GO:0016310	phosphorylation	104/1239	240/4443	9.60666e-08	5.35331e-05	4.38872e-05	png/MAPk-Ak2/l(2)gl/trbl/Pitslre/Madm/Cerk/aux/mts/Btk29A/Pka-C1/aurB/CycY/Tor/ics/CG10376/CG1227/Mkk4/CG8312/nmdyn-D7/aurA/Lkb1/Abi/tefu/CG6005/Pi3K92E/Bdbt/CASK/p53/Tsc1/CycB3/Atg14/dco/CycG/Fak/Dsor1/Sin1/Pdk/CG8027/babo/Pten/PhKgamma/Dg/slpr/Sk2/svr/CycJ/mav/CycE/for/Slik/Pink1/Dyrk2/Dyrk3/CG40191/CG17698/Stlk/Mer/gish/mnb/Pka-R1/Mob2/Mob3/par-1/Atg13/mrn/hpo/lic/Ptpmeg/Csk/Cdk7/CycB/Cdk9/Ssrp/gek/Pdk1/CG7028/Hipk/hppy/Ack-like/SNF4Agamma/CkIIalpha/Src42A/dop/Pak/PRAS40/S6k/InR/LIMK1/Eip63E/Drak/CkIalpha/hep/Ankle2/Cdc42/trc/gnu/CycA/RIOK1/JIL-1/Cdk8/Tak1/CG3008/Tfb4	104
2577	2-0-0	GO:0006259	DNA metabolic process	84/1239	194/4443	1.82374e-06	0.000599075	0.000491131	CG14805/CG14814/Klp3A/Parg/XRCC1/CG12728/CG13690/kin17/SMC5/Nse1/Rat1/CG3430/Mnn1/CG5181/Btk29A/RnrL/CG6443/piwi/Orc5/Top3alpha/pch2/RnpS1/CG5270/aurA/timeout/Orc2/RpII15/Rad17/CG6171/tefu/WRNexo/CG5316/Fancm/p53/Rad60/CG10254/spn-A/CycG/DMAP1/Top3beta/Mcm6/Xpc/Ctf4/EndoG/Su(var)2-10/Cul4/dpa/cerv/CG9272/Marcal1/Nipped-A/CycE/Chrac-14/eco/Ino80/hd/DNApol-alpha60/pds5/pic/mei-38/vtd/mrn/nbs/larp/Xpd/Acn/Mes4/rad50/Orc4/Sxl/DNApol-epsilon255/Dsp1/Pol32/CkIalpha/Myb/gnu/stwl/ssp/JIL-1/DNApol-alpha50/Pp4-19C/CG3165/mio/Tfb4	84
2578	2-0-0	GO:0035556	intracellular signal transduction	148/1239	386/4443	2.03313e-06	0.000599075	0.000491131	hfw/Rab27/RhoGAP5A/MAPk-Ak2/Zir/l(2)gl/trbl/Rich/Chro/Madm/Mnn1/CG5181/mts/Btk29A/Pka-C1/Ufd4/Lrr47/aurB/Ced-12/Tor/ics/Sos/Nf-YB/Mkk4/pch2/M1BP/timeout/Lkb1/Rad17/tefu/Sur-8/wrd/RhoGAP92B/Pi3K92E/p53/Tsc1/REPTOR/Lnk/Wdr24/dco/CycG/Debcl/Dsor1/flw/PTP-ER/Plekhm1/CG5522/ave/Spred/Sin1/Prosap/drk/Galphao/Jra/Uba1/Mad1/Pten/PhKgamma/gus/vap/Rab10/Rab35/Pp2B-14D/betaggt-I/slpr/B52/lig/CHES-1-like/Zw10/Rab21/CG17698/alph/sra/Mer/Clbn/mnb/5PtaseI/C3G/Pka-R1/crb/dl/par-1/Opa1/hpo/slim/lic/nbs/Csk/kibra/Rab8/norpA/Rabex-5/Sesn/RabX1/gek/CG3894/Pdk1/CG7028/Hipk/hppy/CG43658/garz/RapGAP1/Src42A/Ric/zyd/wap/Pi4KIIIalpha/dop/Pak/PRAS40/CanA-14F/slmb/S6k/InR/Sac1/Rap2l/trio/Herc4/Rap1/dos/Atg2/Strip/Usp5/Ras64B/Gapvd1/Drak/Usp7/CkIalpha/hep/HUWE1/CG15602/sl/Socs16D/RhoGAPp190/Cdc42/trc/Mkp3/anchor/RhoGAP71E/ArfGAP1/Rab19/fmt/mad2/Tak1/ed/mio/cpb	148
2579	2-0-0	GO:0009966	regulation of signal transduction	175/1239	471/4443	2.33132e-06	0.000599075	0.000491131	Vps26/RhoGAP5A/cv/MAPk-Ak2/lwr/Zir/l(2)gl/trbl/Pitslre/Rich/senju/Mnn1/mts/Akap200/numb/Pka-C1/STUB1/Ufd4/CycY/crol/Ced-12/Tor/Uvrag/ics/Sos/Nf-YB/bur/M1BP/hyx/pum/trbd/tws/Tsp86D/Su(fu)/Lkb1/ea/tefu/Sulf1/Sur-8/wrd/RhoGAP92B/Pi3K92E/Usp8/loco/p53/Cdc16/Pli/Tsc1/puf/lili/shams/Lnk/Wdr24/dco/CycG/Fak/botv/amx/flw/PPP4R2r/PTP-ER/Synj/CG5522/Lis-1/casp/ave/Spred/Sin1/Prosap/drk/CG17019/Uba1/Su(var)2-10/Cul4/Pten/vap/betaggt-I/Gmd/slpr/mav/ewg/CycE/Npl4/Duba/CtBP/rdgB/kek5/lig/dlg1/nopo/Dyrk2/hang/rumi/alph/sra/Mer/gish/Clbn/mnb/C3G/Pka-R1/crb/kuz/par-1/scny/pic/Opa1/hpo/slim/lic/Ptpmeg/Csk/kibra/Tl/norpA/Rabex-5/Sesn/ken/Eps-15/Pdk1/E(bx)/CG7028/Hipk/Usp10/hppy/mib1/CG43658/Sxl/CkIIalpha/garz/RapGAP1/Src42A/Ote/wap/Pi4KIIIalpha/Pak/PRAS40/slmb/InR/Sac1/trio/Herc4/Rap1/dos/Atg2/Strip/Usp5/Eip63E/HDAC1/Gapvd1/Ptp10D/Usp7/CkIalpha/HUWE1/sl/Socs16D/Mvb12/por/Cdc42/kto/Mkp3/Ndfip/ArfGAP1/Uba2/akirin/fmt/mad2/Klp64D/cactin/Tak1/Pp4-19C/ed/mio/aop/cpb	175
2580	2-0-0	GO:0048589	developmental growth	94/1239	224/4443	2.34615e-06	0.000599075	0.000491131	l(2)gl/trbl/Ten-m/Liprin-alpha/Sema1a/Pka-C1/RnrL/CycY/Tor/Top3alpha/pum/Abi/RhoGAP92B/Hs6st/Pi3K92E/CASK/p53/spas/Tsc1/veli/WASp/dco/Fak/Smox/shg/Sema2a/Sin1/Prosap/Fsn/Galphao/Jra/Vang/Su(var)2-10/babo/Nup154/Pten/arm/Rab10/Arp2/Dg/PNUTS/slpr/Med/ewg/Stat92E/ena/lig/dlg1/Mer/mnb/bun/Mob2/crb/kuz/par-1/hpo/lic/Ptpmeg/Csk/kibra/Tl/Rab8/Rabex-5/mr/Eps-15/Pdk1/Hipk/scrib/Sxl/Src42A/kis/wap/Pi4KIIIalpha/Pak/Frl/S6k/InR/LIMK1/trio/Strip/Eip63E/Cip4/hep/baz/Cdc42/pcm/Alr/Smn/DCTN1-p150/Liprin-beta/Abp1/ssp/Pex2/cpb	94
2581	2-0-0	GO:0034329	cell junction assembly	67/1239	147/4443	2.44806e-06	0.000599075	0.000491131	cold/l(2)gl/Ten-m/Cont/Liprin-alpha/Sema1a/Tor/pum/pasi2/Mical/RhoGAP92B/Pi3K92E/CASK/loco/spas/veli/WASp/cindr/kune/Fak/Top3beta/shg/Sin1/Prosap/Fsn/Galphao/Jra/Pten/arm/alpha-Cat/Arp2/Med/ewg/ena/dlg1/pck/mnb/Mob2/crb/p120ctn/par-1/Tl/Rab8/pyd/mr/Eps-15/Pdk1/scrib/Src42A/kis/Pi4KIIIalpha/Pak/S6k/LIMK1/Adf1/trio/Rap1/Strip/Cip4/baz/Cdc42/Smn/Liprin-beta/Abp1/Tsf2/crim/cpb	67
2582	2-0-0	GO:0007423	sensory organ development	106/1239	260/4443	2.68764e-06	0.000599075	0.000491131	csw/wds/RhoGAP5A/GAA1/lin-52/l(2)gl/Ten-m/Hem/Rich/Skp2/aux/Lam/Liprin-alpha/chm/mts/numb/pelo/pie/EMC3/Sos/Nf-YB/hyx/AP-1mu/tws/rin/Abi/Atx2/MED17/Hs6st/Cdc16/unk/PQBP1/WASp/Drice/cindr/Eb1/Smox/Dsor1/shg/Khc/Lis-1/Mlf/Diap2/bdg/Arf51F/ave/drk/Jra/Vang/Su(var)2-10/babo/Nup154/Pten/arm/exd/Med/CycE/a/CtBP/ena/Slik/Pink1/NAT1/snama/rumi/alph/Mer/bun/Mob2/DNApol-alpha60/crb/p120ctn/Opa1/Ppcs/didum/hpo/kibra/pyd/fzr/norpA/Hipk/scrib/mib1/CkIIalpha/Src42A/PIG-V/Bx/Sec6/Sec15/Frl/LIMK1/Rap1/dos/Usp5/sl/Cdc42/AP-1-2beta/kto/trc/DCTN1-p150/Abp1/Cdk8/msk/Tak1/ed/aop	106
2583	2-0-0	GO:0006793	phosphorus metabolic process	179/1239	488/4443	4.567e-06	0.00092544	0.00075869	png/csw/GAA1/MAPk-Ak2/Ipk2/l(2)gl/trbl/Pitslre/Madm/Pi4KIIalpha/Cerk/aux/CG5828/CG13994/CG7115/mts/Btk29A/Pka-C1/RnrL/aurB/CycY/Tor/ics/CG10376/bur/CG1227/Prat/CG11035/Mkk4/CG8312/nmdyn-D7/PpD3/tws/aurA/CG6962/Lkb1/Abi/tefu/wrd/CG7718/CG6005/PIG-L/Pi3K92E/Bdbt/CG7956/CASK/Ublcp1/p53/Tsc1/CycB3/Atg14/stg/dco/CycG/Ttc7/PGAP3/Mccc2/Fak/PIG-O/Hyccin/Pdp/GIIIspla2/Dsor1/PPP4R2r/ras/PTP-ER/Synj/Sin1/CG13197/Pdk/CG8027/babo/Pten/PhKgamma/CG11883/Pp2B-14D/Dg/Gmd/endos/slpr/Sk2/svr/CycJ/mav/CycE/for/rdgB/Slik/Pink1/Dyrk2/Dyrk3/CG40191/CG17698/Stlk/Pde11/alph/Mer/gish/ttm50/mnb/5PtaseI/Pka-R1/Mob2/Mob3/Mppe/par-1/Atg13/mrn/Ppcs/hpo/lic/Ptpmeg/Csk/norpA/Cdk7/CycB/Cdk9/CG3530/Cpes/Ssrp/gek/uri/Pdk1/CG7028/Hipk/hppy/Ack-like/SNF4Agamma/CkIIalpha/Src42A/PIG-V/Pi4KIIIalpha/dop/Pak/PRAS40/S6k/InR/Sac1/LIMK1/CG17746/Eip63E/Drak/Ptp10D/FucT6/CkIalpha/CG4407/hep/CG11164/pdgy/Mvd/sl/Socs16D/Ankle2/Cdc42/CG6951/trc/PIG-F/fal/nes/Mkp3/MYPT-75D/GXIVsPLA2/hzg/gnu/CycA/RIOK1/JIL-1/CG8009/CG11811/Cdk8/SMSr/fmt/CG18586/mal/Tak1/Pp4-19C/CG3008/Ts/Tfb4	179
2584	2-0-0	GO:0006796	phosphate-containing compound metabolic process	177/1239	483/4443	5.57857e-06	0.00103622	0.000849509	png/csw/GAA1/MAPk-Ak2/Ipk2/l(2)gl/trbl/Pitslre/Madm/Pi4KIIalpha/Cerk/aux/CG5828/CG13994/CG7115/mts/Btk29A/Pka-C1/RnrL/aurB/CycY/Tor/ics/CG10376/bur/CG1227/Prat/CG11035/Mkk4/CG8312/nmdyn-D7/PpD3/tws/aurA/CG6962/Lkb1/Abi/tefu/wrd/CG7718/CG6005/PIG-L/Pi3K92E/Bdbt/CG7956/CASK/Ublcp1/p53/Tsc1/CycB3/Atg14/stg/dco/CycG/Ttc7/PGAP3/Mccc2/Fak/PIG-O/Hyccin/Pdp/GIIIspla2/Dsor1/PPP4R2r/ras/PTP-ER/Synj/Sin1/CG13197/Pdk/CG8027/babo/Pten/PhKgamma/CG11883/Pp2B-14D/Dg/endos/slpr/Sk2/svr/CycJ/mav/CycE/for/rdgB/Slik/Pink1/Dyrk2/Dyrk3/CG40191/CG17698/Stlk/Pde11/alph/Mer/gish/ttm50/mnb/5PtaseI/Pka-R1/Mob2/Mob3/Mppe/par-1/Atg13/mrn/Ppcs/hpo/lic/Ptpmeg/Csk/norpA/Cdk7/CycB/Cdk9/CG3530/Cpes/Ssrp/gek/uri/Pdk1/CG7028/Hipk/hppy/Ack-like/SNF4Agamma/CkIIalpha/Src42A/PIG-V/Pi4KIIIalpha/dop/Pak/PRAS40/S6k/InR/Sac1/LIMK1/CG17746/Eip63E/Drak/Ptp10D/CkIalpha/CG4407/hep/CG11164/pdgy/Mvd/sl/Socs16D/Ankle2/Cdc42/CG6951/trc/PIG-F/fal/nes/Mkp3/MYPT-75D/GXIVsPLA2/hzg/gnu/CycA/RIOK1/JIL-1/CG8009/CG11811/Cdk8/SMSr/fmt/CG18586/mal/Tak1/Pp4-19C/CG3008/Ts/Tfb4	177
2585	2-0-0	GO:0048285	organelle fission	85/1239	202/4443	6.39733e-06	0.0010969	0.000899252	Klp3A/lwr/trbl/Chro/Mms19/Lam/cort/Nuf2/pelo/aurB/cmet/Orc5/Syx5/fws/RanGAP/lds/pch2/tws/aurA/Orc2/msps/p53/Cdc16/CG13599/spas/CHORD/dgt6/yem/ncd/spn-A/CycG/Eb1/APC7/APC4/Aladin/grau/dgt3/mei-S332/CG6758/Lis-1/Pex11/Xpc/Arf51F/dgt5/Mad1/mael/Nup154/Pp2B-14D/endos/CycE/Marf/Slik/Cog3/cana/Pink1/eco/fog/Zw10/sra/Mer/pds5/wisp/mei-38/vtd/larp/Dhc64C/Xpd/east/fzr/bel/CycB/Sxl/vas/slmb/Kmn1/Grip91/Myb/CG7772/DCTN1-p150/Syx13/CycA/Pex2/Cdc27/mad2/mio	85
2586	2-0-0	GO:0007049	cell cycle	180/1239	494/4443	6.94075e-06	0.00110507	0.00090595	MED22/png/csw/Klp3A/Mnt/lwr/l(2)gl/trbl/Pitslre/SMC5/Chro/Mms19/Skp2/Lam/cort/Mnn1/Nuf2/CG5181/mts/Btk29A/pelo/CG6443/aurB/cmet/CycY/crol/Tor/Sos/Orc5/Syx5/fws/RanGAP/lds/pch2/pum/PpD3/tws/CG5270/aurA/timeout/Lkb1/Orc2/Abi/RpII15/Rad17/MRG15/tefu/msps/Dlc90F/Nup43/Pi3K92E/p53/Cdc16/CG13599/spas/Tsc1/CHORD/CycB3/stg/dgt6/yem/ncd/spn-A/cindr/CycG/Map205/Eb1/APC7/Mcm6/APC4/Dsor1/ric8a/Aladin/flw/PPP4R2r/grau/dgt3/PTP-ER/mei-S332/CG6758/Bap55/Khc/Lis-1/Diap2/Khc-73/Xpc/Arf51F/tej/Rcd1/Ctf4/dgt5/Jra/Mad1/ana2/U2A/dpa/mael/Nup154/Pten/PhKgamma/Rab35/Pp2B-14D/endos/CycJ/B52/CycE/Slik/Cog3/CHES-1-like/cana/dlg1/eco/nopo/Cp110/CG6664/Zw10/CG40191/CG17493/alph/sra/Mer/hd/egg/mnb/DNApol-alpha60/crb/zld/Sep4/pds5/wisp/mei-38/vtd/nbs/larp/Dhc64C/Xpd/east/fzr/bel/Cdk7/rad50/CycB/CG3530/CG30183/mr/CG11414/Sxl/DNApol-epsilon255/SNF4Agamma/CkIIalpha/ens/Bruce/Sf3a1/vas/Pol32/slmb/Cnb/Eip63E/Kmn1/Grip91/CG15602/Myb/Grip84/Gorab/gnu/DCTN1-p150/Syx13/ssp/CycA/Cdk8/SH3PX1/Pex2/Cdc27/mad2/Eaf6/Sep1/Pp4-19C/Ptpa/Wdr62/mio	180
2587	2-0-0	GO:0040007	growth	108/1239	271/4443	7.55384e-06	0.0011225	0.000920243	Mnt/l(2)gl/trbl/Ten-m/Liprin-alpha/Sema1a/Pka-C1/RnrL/CycY/Tor/Top3alpha/CG9328/pum/Paip2/Lkb1/Abi/RhoGAP92B/Hs6st/Pi3K92E/CASK/p53/spas/Tsc1/puf/veli/Lnk/WASp/Trc8/Wdr24/dco/CycG/Fak/Smox/shg/Sema2a/Sin1/Prosap/Fsn/Galphao/Jra/Uba1/Vang/Su(var)2-10/babo/Hcf/Nup154/Pten/arm/Rab10/Arp2/Dg/PNUTS/slpr/Med/ewg/Stat92E/ena/lig/dlg1/Mer/mnb/bun/Mob2/crb/kuz/par-1/hpo/lic/Ptpmeg/Csk/kibra/Tl/Rab8/Rabex-5/Sesn/mr/Eps-15/Pdk1/Hipk/scrib/hppy/Sxl/Src42A/kis/wap/Pi4KIIIalpha/Pak/Frl/S6k/InR/LIMK1/trio/Strip/Eip63E/Cip4/hep/sl/baz/Cdc42/pcm/Alr/Smn/DCTN1-p150/Liprin-beta/Abp1/ssp/Pex2/cpb	108
2588	2-0-0	GO:0051726	regulation of cell cycle	90/1239	218/4443	8.68192e-06	0.0012095	0.000991567	png/Klp3A/Mnt/trbl/Pitslre/Chro/Mms19/Skp2/Lam/Mnn1/CG5181/aurB/cmet/CycY/crol/Tor/Sos/pch2/pum/tws/CG5270/aurA/timeout/Abi/Rad17/tefu/Pi3K92E/p53/Cdc16/CG13599/Tsc1/CHORD/CycB3/stg/dgt6/ncd/cindr/CycG/APC7/APC4/Dsor1/flw/dgt3/CG6758/Lis-1/Diap2/dgt5/Jra/Mad1/Pten/PhKgamma/endos/CycJ/B52/CycE/Slik/CHES-1-like/cana/nopo/Cp110/Zw10/CG40191/mnb/pds5/nbs/Dhc64C/Xpd/east/fzr/Cdk7/CycB/mr/SNF4Agamma/CkIIalpha/Bruce/slmb/Kmn1/CG15602/Myb/Grip84/Gorab/gnu/ssp/CycA/Cdc27/mad2/Eaf6/Pp4-19C/Wdr62/mio	90
2589	2-0-0	GO:0016071	mRNA metabolic process	105/1239	265/4443	1.37476e-05	0.00180256	0.00147776	MTPAP/CG2685/CG4119/Clp/Sf3b1/kin17/Rm62/Sym/Rga/CG2931/Fip1/CG14641/Hel25E/Rat1/Hrb27C/Mettl14/pelo/Bug22/Rsf1/CG6729/piwi/CG10333/CG1965/Tailor/CG7483/hyx/pum/RnpS1/CG17187/RpII15/Bin1/Cbp20/CG5316/CG13850/Mettl3/CG5986/CG5728/PQBP1/Smg6/CG6066/Moca-cyp/Cpsf100/Not3/hrg/CG30122/CG3198/Bx42/Psi/CG7747/CG8435/cbc/U2A/Cpsf160/Cbp80/B52/orb/nonA/Hakai/Tis11/Tbp/CG17454/Not1/snama/Larp7/wisp/AGO1/Acn/qkr58E-1/Not11/ytr/Dis3l2/CG7028/sqd/Sxl/Pcf11/Sf3a1/SF2/Ge-1/CG9018/PAN3/Ythdc1/CG11586/l(1)10Bb/Tango4/CG15747/CG6227/CG9213/U2af50/Rai1/CG6179/pcm/U4-U6-60K/CG9705/Smn/Tdrd3/Pop2/TfIIEalpha/smg/Neos/Cdc27/Sf3b6/cactin/Cwc25/tho2/CG4887	105
2590	2-0-0	GO:0042325	regulation of phosphorylation	44/1239	90/4443	1.57044e-05	0.00180394	0.0014789	l(2)gl/trbl/mts/CycY/Tor/ics/CG10376/CG8312/Abi/CG6005/Pi3K92E/Bdbt/p53/Tsc1/CycB3/Atg14/dco/CycG/Sin1/Pten/Dg/svr/CycJ/mav/CycE/Slik/CG40191/Mer/Pka-R1/Mob2/Mob3/par-1/Atg13/lic/Cdk7/CycB/Ssrp/SNF4Agamma/PRAS40/InR/Ankle2/Cdc42/gnu/CycA	44
2591	2-0-0	GO:0019220	regulation of phosphate metabolic process	51/1239	109/4443	1.61861e-05	0.00180394	0.0014789	l(2)gl/trbl/CG13994/mts/CycY/Tor/ics/CG10376/CG11035/CG8312/Abi/CG6005/Pi3K92E/Bdbt/p53/Tsc1/CycB3/Atg14/dco/CycG/Sin1/Pten/Dg/endos/svr/CycJ/mav/CycE/Slik/CG40191/Mer/Pka-R1/Mob2/Mob3/par-1/Atg13/lic/Cdk7/CycB/Ssrp/uri/SNF4Agamma/PRAS40/InR/Ankle2/Cdc42/MYPT-75D/gnu/CycA/CG8009/fmt	51
2592	2-0-0	GO:0051174	regulation of phosphorus metabolic process	51/1239	109/4443	1.61861e-05	0.00180394	0.0014789	l(2)gl/trbl/CG13994/mts/CycY/Tor/ics/CG10376/CG11035/CG8312/Abi/CG6005/Pi3K92E/Bdbt/p53/Tsc1/CycB3/Atg14/dco/CycG/Sin1/Pten/Dg/endos/svr/CycJ/mav/CycE/Slik/CG40191/Mer/Pka-R1/Mob2/Mob3/par-1/Atg13/lic/Cdk7/CycB/Ssrp/uri/SNF4Agamma/PRAS40/InR/Ankle2/Cdc42/MYPT-75D/gnu/CycA/CG8009/fmt	51
2593	2-0-0	GO:0050793	regulation of developmental process	144/1239	387/4443	1.89458e-05	0.00201096	0.00164861	Rtca/csw/lva/cv/lwr/l(2)gl/trbl/Hem/Snr1/Rga/Liprin-alpha/chm/mts/Sema1a/numb/Tor/Nf-YB/hb/pum/tws/Mical/aurA/Abi/RhoGAP92B/Hs6st/Pi3K92E/Bdbt/CASK/p53/unk/spas/Tsc1/CHORD/veli/WASp/Drice/dco/Mccc2/Fak/Top3beta/Smox/Miga/flw/Sema2a/Lis-1/Mlf/Sin1/Fsn/shn/Galphao/Vang/babo/PlexB/ari-1/Nup154/Pten/exd/Rab35/Pp2B-14D/Arp2/slpr/zfh1/Med/mav/ewg/CycE/Stat92E/ena/Marf/lig/dlg1/Pink1/fog/alph/Mer/Ino80/gish/mnb/bun/Mob2/crb/zld/cwo/kuz/dl/par-1/Atg13/Sps1/Opa1/hpo/lic/Dhc64C/Csk/kibra/Tl/Rab8/pyd/norpA/Rabex-5/mr/Eps-15/Pdk1/Hipk/scrib/Src42A/Bx/kis/Bruce/wap/Pi4KIIIalpha/Pak/Frl/slmb/InR/LIMK1/Adf1/trio/Rap1/Strip/HDAC1/Cip4/Bap60/Pdcd4/HUWE1/sl/baz/RhoGAPp190/Cdc42/pcm/trc/Smn/hzg/DCTN1-p150/Abp1/ssp/CycA/RIOK1/Rab19/msl-3/Tak1/ed/Ptpa/aop/cpb	144
2594	2-0-0	GO:0006397	mRNA processing	82/1239	199/4443	2.39655e-05	0.00242814	0.00199062	MTPAP/CG2685/CG4119/Clp/Sf3b1/kin17/Rm62/Sym/CG2931/Fip1/CG14641/Hel25E/Hrb27C/Mettl14/Bug22/Rsf1/CG10333/CG1965/Tailor/CG7483/hyx/RnpS1/CG17187/Bin1/Cbp20/CG5316/Mettl3/CG5986/CG5728/PQBP1/CG6066/Moca-cyp/Cpsf100/hrg/CG30122/CG3198/Bx42/Psi/CG7747/CG8435/cbc/U2A/Cpsf160/Cbp80/B52/orb/nonA/Hakai/CG17454/snama/Larp7/wisp/Acn/qkr58E-1/ytr/CG7028/sqd/Sxl/Pcf11/Sf3a1/SF2/CG9018/PAN3/Ythdc1/CG11586/l(1)10Bb/Tango4/CG15747/CG6227/CG9213/U2af50/CG6179/U4-U6-60K/Smn/Tdrd3/Neos/Cdc27/Sf3b6/cactin/Cwc25/tho2/CG4887	82
2595	2-0-0	GO:0034330	cell junction organization	84/1239	206/4443	3.03039e-05	0.00293684	0.00240767	RhoGAP5A/cold/l(2)gl/Ten-m/Hem/Rich/Cont/Liprin-alpha/Sema1a/Tor/pum/pasi2/Mical/Abi/Atx2/wrd/RhoGAP92B/Pi3K92E/CASK/loco/spas/Tsc1/Syx18/veli/Smg6/WASp/cindr/kune/Fak/Top3beta/shg/Synj/Sin1/Prosap/Fsn/Galphao/Jra/Pten/arm/alpha-Cat/Arp2/Med/mav/ewg/ena/dlg1/Dyb/pck/mnb/Mob2/crb/Dys/p120ctn/par-1/Csk/Tl/Rab8/pyd/mr/Eps-15/Pdk1/scrib/Src42A/CrebB/kis/Pi4KIIIalpha/Pak/S6k/Sac1/LIMK1/Adf1/trio/Rap1/Strip/Cip4/baz/Cdc42/Smn/Liprin-beta/Abp1/Tsf2/crim/SH3PX1/cpb	84
2596	2-0-0	GO:0051960	regulation of nervous system development	57/1239	128/4443	3.23663e-05	0.00300602	0.00246438	lva/l(2)gl/Snr1/mts/Sema1a/numb/Tor/hb/tws/aurA/RhoGAP92B/Pi3K92E/unk/spas/WASp/Fak/Top3beta/Smox/Sema2a/Lis-1/Sin1/Fsn/Galphao/Vang/babo/PlexB/ari-1/Arp2/Med/ewg/ena/dlg1/Mer/mnb/bun/Mob2/zld/cwo/hpo/kibra/mr/Src42A/Pak/slmb/InR/trio/Strip/HDAC1/Cip4/Bap60/Smn/DCTN1-p150/Abp1/RIOK1/ed/aop/cpb	57
2597	2-0-0	GO:0051783	regulation of nuclear division	24/1239	41/4443	3.52098e-05	0.00311721	0.00255554	Klp3A/trbl/Chro/Mms19/aurB/pch2/Cdc16/dgt6/APC7/APC4/dgt3/Lis-1/dgt5/Mad1/endos/Zw10/Xpd/fzr/slmb/Myb/CycA/Cdc27/mad2/mio	24
2598	2-0-0	GO:0000280	nuclear division	80/1239	195/4443	3.63605e-05	0.00311721	0.00255554	Klp3A/lwr/trbl/Chro/Mms19/Lam/cort/Nuf2/pelo/aurB/cmet/Orc5/Syx5/fws/RanGAP/lds/pch2/tws/aurA/Orc2/msps/p53/Cdc16/CG13599/spas/CHORD/dgt6/yem/ncd/spn-A/CycG/Eb1/APC7/APC4/Aladin/grau/dgt3/mei-S332/CG6758/Lis-1/Xpc/Arf51F/dgt5/Mad1/mael/Nup154/Pp2B-14D/endos/CycE/Slik/Cog3/cana/eco/Zw10/sra/Mer/pds5/wisp/mei-38/vtd/larp/Dhc64C/Xpd/east/fzr/bel/CycB/Sxl/vas/slmb/Kmn1/Grip91/Myb/DCTN1-p150/Syx13/CycA/Pex2/Cdc27/mad2/mio	80
2599	2-0-0	GO:0006396	RNA processing	136/1239	367/4443	4.17125e-05	0.0034436	0.00282311	CG11417/MTPAP/CG14805/Rtca/CG3071/CG2685/Parg/CG4119/Clp/Sf3b1/CG3645/kin17/Rm62/Sym/CG2100/CG2931/Fip1/CG14641/Hel25E/Hrb27C/r2d2/Mettl14/CG13097/Bug22/Rsf1/CG10333/Mpp6/CG1965/Tailor/mRpL1/CG7483/hyx/RnpS1/CG17187/Elp1/Bin1/CG31249/l(3)07882/Cbp20/CG5316/ppan/CG18596/CG13850/CG12499/Mettl3/CG5986/CG18528/CG5728/PQBP1/IntS12/CG6066/CG3368/Moca-cyp/Cpsf100/hrg/CG30122/CG3198/CG1785/Rbm13/Bx42/CG9752/Psi/CG7747/CG8435/CG12863/cbc/CG13185/drosha/U2A/CG11123/Cpsf160/CG1434/Cbp80/Dg/U3-55K/B52/orb/nonA/Hakai/CG4622/Nopp140/CG17168/CG17454/CG34195/snama/Larp7/wisp/IntS3/AGO1/Acn/qkr58E-1/CG3735/ytr/CG7028/sqd/l(3)72Dn/Sxl/Pcf11/Snp/pit/Sf3a1/SF2/CG9018/PAN3/Ythdc1/IntS10/CG11586/CG15014/l(1)10Bb/Tango4/CG15747/CG6227/CG9213/CG33172/CG15916/U2af50/CG6179/CG14100/U4-U6-60K/CG7728/Smn/Tdrd3/RIOK1/Cdk8/CG18178/Pop4/Neos/Cdc27/Sf3b6/AlaRS-m/cactin/CG3008/Cwc25/tho2/IntS14/CG4887	136
2600	2-0-0	GO:0001654	eye development	87/1239	217/4443	4.64037e-05	0.00344779	0.00282655	csw/wds/RhoGAP5A/GAA1/lin-52/l(2)gl/Ten-m/Rich/Skp2/aux/Lam/Liprin-alpha/mts/pelo/pie/EMC3/Sos/Nf-YB/hyx/AP-1mu/rin/Atx2/Cdc16/unk/PQBP1/Drice/cindr/Smox/Dsor1/shg/Khc/Lis-1/Mlf/bdg/Arf51F/ave/drk/Jra/Vang/Su(var)2-10/babo/Nup154/Pten/arm/exd/Med/CycE/a/ena/Slik/Pink1/snama/rumi/alph/Mer/bun/Mob2/DNApol-alpha60/crb/p120ctn/Opa1/didum/hpo/kibra/pyd/fzr/norpA/Hipk/scrib/CkIIalpha/Src42A/PIG-V/Sec6/Frl/LIMK1/Rap1/dos/Usp5/sl/Cdc42/AP-1-2beta/kto/DCTN1-p150/msk/Tak1/ed/aop	87
2601	2-0-0	GO:0048880	sensory system development	87/1239	217/4443	4.64037e-05	0.00344779	0.00282655	csw/wds/RhoGAP5A/GAA1/lin-52/l(2)gl/Ten-m/Rich/Skp2/aux/Lam/Liprin-alpha/mts/pelo/pie/EMC3/Sos/Nf-YB/hyx/AP-1mu/rin/Atx2/Cdc16/unk/PQBP1/Drice/cindr/Smox/Dsor1/shg/Khc/Lis-1/Mlf/bdg/Arf51F/ave/drk/Jra/Vang/Su(var)2-10/babo/Nup154/Pten/arm/exd/Med/CycE/a/ena/Slik/Pink1/snama/rumi/alph/Mer/bun/Mob2/DNApol-alpha60/crb/p120ctn/Opa1/didum/hpo/kibra/pyd/fzr/norpA/Hipk/scrib/CkIIalpha/Src42A/PIG-V/Sec6/Frl/LIMK1/Rap1/dos/Usp5/sl/Cdc42/AP-1-2beta/kto/DCTN1-p150/msk/Tak1/ed/aop	87
2602	2-0-0	GO:0150063	visual system development	87/1239	217/4443	4.64037e-05	0.00344779	0.00282655	csw/wds/RhoGAP5A/GAA1/lin-52/l(2)gl/Ten-m/Rich/Skp2/aux/Lam/Liprin-alpha/mts/pelo/pie/EMC3/Sos/Nf-YB/hyx/AP-1mu/rin/Atx2/Cdc16/unk/PQBP1/Drice/cindr/Smox/Dsor1/shg/Khc/Lis-1/Mlf/bdg/Arf51F/ave/drk/Jra/Vang/Su(var)2-10/babo/Nup154/Pten/arm/exd/Med/CycE/a/ena/Slik/Pink1/snama/rumi/alph/Mer/bun/Mob2/DNApol-alpha60/crb/p120ctn/Opa1/didum/hpo/kibra/pyd/fzr/norpA/Hipk/scrib/CkIIalpha/Src42A/PIG-V/Sec6/Frl/LIMK1/Rap1/dos/Usp5/sl/Cdc42/AP-1-2beta/kto/DCTN1-p150/msk/Tak1/ed/aop	87
2603	2-0-0	GO:0023057	negative regulation of signaling	94/1239	240/4443	6.69193e-05	0.00469682	0.00385052	RhoGAP5A/cv/lwr/l(2)gl/trbl/senju/Mnn1/mts/numb/Pka-C1/STUB1/Ufd4/crol/Uvrag/ics/pum/trbd/Su(fu)/tefu/Sulf1/wrd/Cdc16/Pli/spas/Tsc1/puf/shams/dco/CycG/Fak/flw/PPP4R2r/PTP-ER/Synj/casp/Spred/Prosap/CG17019/Su(var)2-10/Cul4/Pten/vap/Npl4/Duba/CtBP/kek5/lig/dlg1/hang/rumi/alph/mnb/Pka-R1/crb/par-1/scny/pic/Opa1/hpo/lic/Ptpmeg/Tl/Sesn/ken/Eps-15/E(bx)/Hipk/hppy/RapGAP1/Src42A/wap/PRAS40/slmb/InR/Sac1/Herc4/Rap1/Atg2/Strip/Usp5/HDAC1/Ptp10D/Usp7/CkIalpha/NFAT/HUWE1/sl/Mkp3/Ndfip/fmt/Pp4-19C/ed/aop/cpb	94
2604	2-0-0	GO:0006366	transcription by RNA polymerase II	158/1239	440/4443	6.74285e-05	0.00469682	0.00385052	MED22/CG11398/Mnt/lin-52/CG3726/MED15/CG11456/CG11247/Snr1/Fip1/Aatf/Mnn1/chm/D12/Hnf4/CG4709/ova/Rsf1/crol/stc/TfIIS/wek/crp/her/Rpb11/CG10366/Nf-YB/CG9246/TfIIFalpha/Zif/CG2678/M1BP/hb/hyx/CG8312/CG8319/MED6/CG6254/TfIIFbeta/Taf12/CG6791/MBD-R2/RpII15/CG6276/Odj/MED17/CG6013/CG4360/p53/wda/REPTOR/MED28/CG12054/CycK/CG17002/DMAP1/MED8/lolal/NELF-B/CG2129/CG10959/Smox/grau/Bap55/CG4282/Rcd1/mam/achi/shn/CG7745/ix/Taf5/Jra/Mef2/Su(var)2-10/az2/Eaf/bip2/CG8765/arm/Sce/d4/Atf6/exd/Marcal1/dre4/B52/zfh1/Med/ewg/Stat92E/CtBP/HDAC4/CHES-1-like/Deaf1/Tbp/brwl/hang/CG10462/MED21/Ino80/e(y)3/bun/zld/cwo/dl/Larp7/mrn/Xpd/Tl/Sap130/RpII140/Cdk7/Cdk9/Ice1/retn/ken/bs/uri/E(bx)/MED14/MED30/Atac3/Usp10/Lpt/koko/Pcf11/CrebB/ocm/kis/Dsp1/SF2/Adf1/CG2199/Mrtf/HDAC1/CG11696/Pits/CG4404/Bap60/NFAT/CG9215/Myb/CG14220/kto/cyc/Max/Sgf11/Crtc/stwl/TfIIEalpha/FoxK/Taf2/akirin/lilli/aop/CG11723/Tfb4	158
2605	2-0-0	GO:0001932	regulation of protein phosphorylation	36/1239	73/4443	7.34983e-05	0.00496447	0.00406995	l(2)gl/trbl/mts/CycY/Tor/ics/CG10376/CG8312/Abi/Pi3K92E/CycB3/dco/CycG/Sin1/Pten/svr/CycJ/mav/CycE/Slik/CG40191/Mer/Pka-R1/Mob2/Mob3/par-1/Atg13/lic/Cdk7/CycB/Ssrp/SNF4Agamma/PRAS40/Cdc42/gnu/CycA	36
2606	2-0-0	GO:0048749	compound eye development	83/1239	208/4443	8.45106e-05	0.00554041	0.00454212	csw/RhoGAP5A/GAA1/lin-52/l(2)gl/Ten-m/Rich/Skp2/aux/Lam/Liprin-alpha/mts/pelo/pie/EMC3/Sos/Nf-YB/hyx/AP-1mu/rin/Atx2/Cdc16/unk/PQBP1/Drice/cindr/Smox/Dsor1/shg/Lis-1/Mlf/bdg/Arf51F/ave/drk/Jra/Vang/Su(var)2-10/babo/Pten/arm/Med/CycE/a/ena/Slik/Pink1/snama/rumi/alph/Mer/bun/Mob2/DNApol-alpha60/crb/p120ctn/Opa1/didum/hpo/kibra/pyd/fzr/norpA/Hipk/scrib/CkIIalpha/Src42A/PIG-V/Sec6/Frl/LIMK1/Rap1/dos/Usp5/sl/Cdc42/AP-1-2beta/kto/DCTN1-p150/msk/Tak1/ed/aop	83
2607	2-0-0	GO:0007088	regulation of mitotic nuclear division	22/1239	38/4443	9.42049e-05	0.00571988	0.00468924	Klp3A/trbl/Chro/Mms19/aurB/Cdc16/dgt6/APC7/APC4/dgt3/Lis-1/dgt5/Mad1/endos/Zw10/Xpd/fzr/slmb/Myb/CycA/Cdc27/mad2	22
2608	2-0-0	GO:0051124	synaptic assembly at neuromuscular junction	42/1239	90/4443	9.70338e-05	0.00571988	0.00468924	Ten-m/Liprin-alpha/Tor/pum/RhoGAP92B/Pi3K92E/CASK/spas/veli/WASp/Fak/Sin1/Prosap/Fsn/Galphao/Jra/Arp2/Med/ewg/ena/dlg1/mnb/Mob2/par-1/Rab8/mr/Eps-15/Pdk1/Src42A/kis/Pi4KIIIalpha/Pak/S6k/LIMK1/trio/Strip/Cip4/Cdc42/Smn/Liprin-beta/Abp1/cpb	42
2609	2-0-0	GO:0044265	cellular macromolecule catabolic process	117/1239	313/4443	9.72919e-05	0.00571988	0.00468924	MTPAP/inc/Edem1/wds/Usp16-45/Usp30/CG13690/CG5199/trbl/CSN3/CG7611/Rich/Rga/Skp2/CG13994/CG11070/cort/Rat1/pelo/Pka-C1/STUB1/Ufd4/CG6729/piwi/Tor/Edem2/Faf2/Tailor/CG10435/pum/trbd/CG3061/CG6171/m-cup/WRNexo/CG4538/Usp8/CG13850/Cdc16/Hrd3/CG13605/puf/Smg6/Usp1/Trc8/Cnx99A/dco/Not3/APC7/APC4/Zpr1/CG6758/CG30105/casp/Diap2/Fsn/CG17019/DUBAI/EndoG/CG9003/dmpd/Uba1/Cul4/drosha/ari-1/Ubc10/Cbp80/gus/CG8405/Npl4/Pink1/nopo/Tis11/CG33969/Not1/snama/Ubi-p5E/Clbn/crb/scny/pic/hpo/RanBPM/Ltn1/fzr/AGO1/mr/Not11/CG3356/Dis3l2/Usp10/sqd/CkIIalpha/Bruce/slmb/Ge-1/Herc4/CG1317/PAN3/Usp5/Usp7/CkIalpha/CG11164/HUWE1/Rai1/Ubr1/CG15814/pcm/Ndfip/CG9705/Pop2/CG5087/smg/Cdc27/CG4603/CG3165/Plap	117
2610	2-0-0	GO:0010648	negative regulation of cell communication	93/1239	239/4443	9.75125e-05	0.00571988	0.00468924	RhoGAP5A/cv/lwr/l(2)gl/trbl/senju/Mnn1/mts/numb/Pka-C1/STUB1/Ufd4/crol/Uvrag/ics/pum/trbd/Su(fu)/tefu/Sulf1/wrd/Cdc16/Pli/spas/Tsc1/puf/shams/dco/CycG/flw/PPP4R2r/PTP-ER/Synj/casp/Spred/Prosap/CG17019/Su(var)2-10/Cul4/Pten/vap/Npl4/Duba/CtBP/kek5/lig/dlg1/hang/rumi/alph/mnb/Pka-R1/crb/par-1/scny/pic/Opa1/hpo/lic/Ptpmeg/Tl/Sesn/ken/Eps-15/E(bx)/Hipk/hppy/RapGAP1/Src42A/wap/PRAS40/slmb/InR/Sac1/Herc4/Rap1/Atg2/Strip/Usp5/HDAC1/Ptp10D/Usp7/CkIalpha/NFAT/HUWE1/sl/Mkp3/Ndfip/fmt/Pp4-19C/ed/aop/cpb	93
2611	2-0-0	GO:0070647	protein modification by small protein conjugation or removal	77/1239	191/4443	0.000102576	0.00586263	0.00480627	CG2924/Usp16-45/Usp30/lwr/CSN3/CG11070/Nse1/cort/CG4502/STUB1/Ufd4/stc/bur/trbd/m-cup/CG5555/Usp8/CG4813/Cdc16/CG10254/Pli/puf/Usp1/Trc8/CG2224/APC7/CG14435/APC4/CG17754/CG7747/Diap2/CG17019/DUBAI/CG7222/Uba1/Su(var)2-10/Cul4/ari-1/Ubc10/cerv/Sce/CycE/Duba/Hakai/nopo/snama/Ubi-p5E/scny/pic/fzr/Rabex-5/CG3356/CG11414/Usp10/mib1/Bruce/slmb/Herc4/CG1317/Usp5/Uba5/Usp7/HUWE1/Ubr1/CG7332/car/Sgf11/Ndfip/CG4080/CG5087/Pex2/Uba2/Cdc27/CG4603/HERC2/CG1812/Atxn7	77
2612	2-0-0	GO:0048585	negative regulation of response to stimulus	100/1239	261/4443	0.000108109	0.00602439	0.00493889	Rtca/RhoGAP5A/cv/lwr/l(2)gl/trbl/senju/Lam/Mnn1/mts/Sema1a/numb/Pka-C1/STUB1/Ufd4/crol/Uvrag/ics/pum/trbd/MED6/Su(fu)/tefu/Sulf1/wrd/Cdc16/Pli/Tsc1/puf/shams/dco/CycG/flw/PPP4R2r/PTP-ER/Synj/Sema2a/casp/Spred/Prosap/CG17019/Jra/Su(var)2-10/Cul4/Pten/vap/Stat92E/Npl4/Duba/CtBP/kek5/lig/dlg1/hang/rumi/alph/mnb/Pka-R1/crb/par-1/scny/pic/Opa1/hpo/lic/Ptpmeg/Tl/Sesn/ken/Nxt1/Eps-15/E(bx)/Hipk/hppy/RapGAP1/Src42A/wap/PRAS40/Dsp1/slmb/Sac1/Herc4/Rap1/Atg2/Strip/Usp5/HDAC1/Ptp10D/Usp7/CkIalpha/HUWE1/sl/Mkp3/Ndfip/Uba2/fmt/Pp4-19C/ed/aop/cpb	100
2613	2-0-0	GO:2000026	regulation of multicellular organismal development	67/1239	162/4443	0.000117288	0.0063666	0.00521944	lva/lwr/l(2)gl/Snr1/mts/Sema1a/numb/Tor/hb/tws/aurA/RhoGAP92B/Pi3K92E/unk/spas/WASp/Mccc2/Fak/Top3beta/Smox/Sema2a/Lis-1/Sin1/Fsn/Galphao/Vang/babo/PlexB/ari-1/Pten/Rab35/Pp2B-14D/Arp2/slpr/Med/ewg/ena/dlg1/Mer/mnb/bun/Mob2/zld/cwo/par-1/hpo/kibra/pyd/mr/Src42A/Pak/slmb/InR/trio/Rap1/Strip/HDAC1/Cip4/Bap60/Smn/hzg/DCTN1-p150/Abp1/RIOK1/ed/aop/cpb	67
2614	2-0-0	GO:0009968	negative regulation of signal transduction	90/1239	231/4443	0.000119963	0.0063666	0.00521944	RhoGAP5A/cv/lwr/l(2)gl/trbl/senju/Mnn1/mts/numb/Pka-C1/STUB1/Ufd4/crol/Uvrag/ics/pum/trbd/Su(fu)/tefu/Sulf1/wrd/Cdc16/Pli/Tsc1/puf/shams/dco/CycG/flw/PPP4R2r/PTP-ER/Synj/casp/Spred/Prosap/CG17019/Su(var)2-10/Cul4/Pten/vap/Npl4/Duba/CtBP/kek5/lig/dlg1/hang/rumi/alph/mnb/Pka-R1/crb/par-1/scny/pic/Opa1/hpo/lic/Ptpmeg/Tl/Sesn/ken/Eps-15/E(bx)/Hipk/hppy/RapGAP1/Src42A/wap/PRAS40/slmb/Sac1/Herc4/Rap1/Atg2/Strip/Usp5/HDAC1/Ptp10D/Usp7/CkIalpha/HUWE1/sl/Mkp3/Ndfip/fmt/Pp4-19C/ed/aop/cpb	90
2615	2-0-0	GO:0006357	regulation of transcription by RNA polymerase II	142/1239	394/4443	0.000134257	0.00695948	0.00570549	MED22/CG11398/Mnt/lin-52/CG3726/MED15/CG11456/CG11247/Snr1/Fip1/Aatf/Mnn1/chm/D12/Hnf4/CG4709/ova/Rsf1/crol/stc/wek/crp/her/CG10366/Nf-YB/CG9246/TfIIFalpha/Zif/CG2678/M1BP/hb/hyx/CG8312/CG8319/MED6/CG6254/CG6791/MBD-R2/CG6276/Odj/MED17/CG4360/p53/wda/REPTOR/MED28/CG12054/CycK/CG17002/DMAP1/MED8/lolal/NELF-B/CG2129/CG10959/Smox/grau/Bap55/CG4282/Rcd1/mam/achi/shn/CG7745/ix/Jra/Mef2/Su(var)2-10/az2/bip2/CG8765/arm/Sce/d4/Atf6/exd/Marcal1/dre4/B52/zfh1/Med/ewg/Stat92E/CtBP/HDAC4/CHES-1-like/Deaf1/brwl/hang/CG10462/MED21/Ino80/e(y)3/bun/zld/cwo/dl/Larp7/mrn/Tl/Sap130/Cdk7/Cdk9/retn/ken/bs/uri/E(bx)/MED14/MED30/Atac3/Lpt/koko/CrebB/ocm/kis/Dsp1/SF2/Adf1/CG2199/Mrtf/HDAC1/CG11696/Pits/CG4404/Bap60/NFAT/CG9215/Myb/CG14220/kto/cyc/Max/Sgf11/Crtc/stwl/FoxK/akirin/lilli/aop/CG11723/Tfb4	142
2616	2-0-0	GO:0007416	synapse assembly	48/1239	108/4443	0.00014303	0.00724576	0.00594019	Ten-m/Liprin-alpha/Sema1a/Tor/pum/Mical/RhoGAP92B/Pi3K92E/CASK/spas/veli/WASp/Fak/Top3beta/Sin1/Prosap/Fsn/Galphao/Jra/Arp2/Med/ewg/ena/dlg1/mnb/Mob2/par-1/Tl/Rab8/mr/Eps-15/Pdk1/Src42A/kis/Pi4KIIIalpha/Pak/S6k/LIMK1/Adf1/trio/Strip/Cip4/baz/Cdc42/Smn/Liprin-beta/Abp1/cpb	48
2617	2-0-0	GO:0045165	cell fate commitment	69/1239	169/4443	0.00014905	0.00738295	0.00605266	Vps26/csw/egh/l(2)gl/chm/mts/numb/piwi/Sos/Zif/hb/tws/aurA/rin/Lkb1/msps/loco/WASp/spn-A/Smox/Ppt1/Dsor1/amx/Sara/Lis-1/clu/bdg/mam/drk/Jra/babo/ana2/drosha/mael/Pten/arm/exd/Gmd/CycE/CtBP/dlg1/rumi/alph/Mer/bun/kuz/par-1/hpo/Dhc64C/kibra/pyd/AGO1/scrib/mib1/CkIIalpha/Src42A/ocm/Rap1/dos/sl/baz/Cdc42/DCTN1-p150/CycA/msk/ed/Ptpa/mio/aop	69
2618	2-0-0	GO:0033554	cellular response to stress	136/1239	376/4443	0.00015597	0.00755778	0.00619598	Rtca/Edem1/CG14814/Parg/XRCC1/MAPk-Ak2/CG12728/CG13690/kin17/CG5199/SMC5/CG11070/Nse1/Mnn1/CG5181/Btk29A/Pka-C1/CG5056/STUB1/Ced-12/Edem2/ics/bgm/Faf2/Top3alpha/Mkk4/CG5270/aurA/timeout/Lkb1/CG3061/RpII15/Rad17/CG6171/tefu/Vps39/CG5316/Pi3K92E/Fancm/p53/Rad60/Hrd3/CG10254/spas/Tsc1/CG13605/Atg14/Trc8/Cnx99A/Drice/Wdr24/spn-A/CycG/SCAP/Debcl/DMAP1/CG7137/Mcm6/Tom40/Dsor1/flw/CG2921/casp/Xpc/Ctf4/CG9003/Jra/Uba1/Su(var)2-10/Cul4/dpa/Eaf/cerv/Pten/CG9272/PhKgamma/Atf6/Marcal1/CG8405/slpr/Nipped-A/HDAC4/Marf/Chrac-14/CHES-1-like/lt/alph/Ino80/Clbn/pds5/dl/pic/vtd/mrn/Opa1/hpo/slim/lic/nbs/ReepA/Xpd/rad50/Sesn/hppy/DNApol-epsilon255/SNF4Agamma/GlyS/Bruce/Pol32/InR/Sac1/Letm1/CG1317/Mrtf/Atg2/Strip/Usp5/CkIalpha/hep/HUWE1/CG15814/CG7536/car/Cdc42/stwl/thoc6/SH3PX1/CG7182/fmt/CG4603/Tak1/Pp4-19C/mio/tho2/cpb/Tfb4	136
2619	2-0-0	GO:0006974	cellular response to DNA damage stimulus	59/1239	140/4443	0.00016146	0.00765731	0.00627758	CG14814/Parg/XRCC1/CG12728/CG13690/kin17/SMC5/Nse1/Mnn1/CG5181/Top3alpha/CG5270/aurA/timeout/RpII15/Rad17/CG6171/tefu/CG5316/Fancm/p53/Rad60/CG10254/spn-A/CycG/Debcl/DMAP1/Mcm6/Dsor1/CG2921/Xpc/Ctf4/Uba1/Su(var)2-10/Cul4/dpa/cerv/CG9272/PhKgamma/Marcal1/Nipped-A/Chrac-14/CHES-1-like/Ino80/Clbn/pds5/pic/vtd/mrn/hpo/nbs/Xpd/rad50/DNApol-epsilon255/Pol32/CkIalpha/Pp4-19C/mio/Tfb4	59
2620	2-0-0	GO:1902531	regulation of intracellular signal transduction	92/1239	239/4443	0.000168452	0.0078225	0.00641301	RhoGAP5A/MAPk-Ak2/Zir/l(2)gl/trbl/Rich/Mnn1/mts/Pka-C1/Ufd4/Ced-12/Tor/ics/Sos/Nf-YB/M1BP/Lkb1/tefu/Sur-8/wrd/RhoGAP92B/Pi3K92E/Tsc1/Lnk/Wdr24/dco/CycG/flw/PTP-ER/CG5522/ave/Spred/Sin1/Prosap/drk/Uba1/Pten/vap/betaggt-I/slpr/lig/alph/sra/Mer/Clbn/mnb/crb/par-1/Opa1/hpo/slim/lic/Csk/kibra/Rabex-5/Sesn/Pdk1/CG7028/Hipk/hppy/CG43658/garz/RapGAP1/Src42A/wap/Pak/PRAS40/slmb/InR/Sac1/trio/Herc4/Rap1/dos/Atg2/Strip/Usp5/Gapvd1/Usp7/CkIalpha/HUWE1/sl/Socs16D/Cdc42/Mkp3/ArfGAP1/fmt/mad2/Tak1/ed/mio/cpb	92
2621	2-0-0	GO:0040008	regulation of growth	79/1239	200/4443	0.000185948	0.00821198	0.00673231	Mnt/l(2)gl/trbl/Liprin-alpha/Sema1a/Tor/CG9328/pum/Paip2/Lkb1/RhoGAP92B/Hs6st/Pi3K92E/CASK/p53/spas/Tsc1/puf/veli/Lnk/WASp/Trc8/Wdr24/dco/CycG/Fak/Smox/shg/Sema2a/Sin1/Fsn/Galphao/Uba1/Vang/babo/Hcf/Pten/Arp2/Med/ewg/ena/lig/dlg1/Mer/mnb/bun/Mob2/crb/kuz/lic/Csk/kibra/Tl/Rab8/Rabex-5/Sesn/mr/Eps-15/Pdk1/Hipk/scrib/hppy/Src42A/kis/wap/Pi4KIIIalpha/Pak/S6k/InR/trio/Strip/Cip4/sl/Cdc42/pcm/Smn/Abp1/ssp/cpb	79
2622	2-0-0	GO:0007528	neuromuscular junction development	48/1239	109/4443	0.000187883	0.00821198	0.00673231	Ten-m/Hem/Liprin-alpha/Tor/pum/Abi/wrd/RhoGAP92B/Pi3K92E/CASK/spas/Syx18/veli/WASp/Fak/Sin1/Prosap/Fsn/Galphao/Jra/Arp2/Med/mav/ewg/ena/dlg1/mnb/Mob2/par-1/Rab8/mr/Eps-15/Pdk1/Src42A/CrebB/kis/Pi4KIIIalpha/Pak/S6k/LIMK1/trio/Strip/Cip4/Cdc42/Smn/Liprin-beta/Abp1/cpb	48
2623	2-0-0	GO:0000278	mitotic cell cycle	122/1239	333/4443	0.000187892	0.00821198	0.00673231	MED22/png/csw/Klp3A/l(2)gl/trbl/Pitslre/Chro/Mms19/Skp2/Lam/Mnn1/Nuf2/CG5181/mts/CG6443/aurB/cmet/crol/Tor/Sos/Orc5/pum/PpD3/tws/CG5270/aurA/Lkb1/Orc2/Abi/RpII15/Rad17/tefu/msps/Dlc90F/Nup43/Pi3K92E/Cdc16/CG13599/spas/CHORD/CycB3/stg/dgt6/ncd/spn-A/CycG/Map205/Eb1/APC7/Mcm6/APC4/Dsor1/ric8a/Aladin/PPP4R2r/dgt3/PTP-ER/Bap55/Lis-1/Ctf4/dgt5/Mad1/ana2/U2A/dpa/PhKgamma/Rab35/endos/CycJ/B52/CycE/Slik/CHES-1-like/cana/dlg1/eco/nopo/Zw10/CG17493/alph/DNApol-alpha60/zld/pds5/wisp/mei-38/vtd/nbs/larp/Dhc64C/Xpd/fzr/bel/Cdk7/CycB/CG3530/CG30183/CG11414/DNApol-epsilon255/CkIIalpha/Sf3a1/vas/Pol32/slmb/Cnb/Eip63E/Kmn1/Grip91/CG15602/Myb/Grip84/gnu/DCTN1-p150/Syx13/CycA/Cdk8/SH3PX1/Cdc27/mad2/Pp4-19C/Ptpa/Wdr62	122
2624	2-0-0	GO:0048638	regulation of developmental growth	61/1239	147/4443	0.000210898	0.0090402	0.0074113	l(2)gl/trbl/Liprin-alpha/Sema1a/Tor/pum/RhoGAP92B/Hs6st/Pi3K92E/CASK/p53/spas/Tsc1/veli/WASp/Fak/Smox/Sema2a/Sin1/Fsn/Galphao/Vang/babo/Pten/Arp2/Med/ewg/ena/lig/dlg1/Mer/mnb/Mob2/crb/kuz/lic/Csk/kibra/Tl/Rab8/Rabex-5/mr/Eps-15/Pdk1/Hipk/scrib/Src42A/kis/wap/Pi4KIIIalpha/Pak/InR/trio/Strip/Cip4/Cdc42/pcm/Smn/Abp1/ssp/cpb	61
2625	2-0-0	GO:0001754	eye photoreceptor cell differentiation	46/1239	104/4443	0.000224798	0.00945423	0.00775072	csw/GAA1/l(2)gl/Ten-m/Rich/Liprin-alpha/mts/EMC3/Sos/Nf-YB/rin/Atx2/Cdc16/PQBP1/Smox/Dsor1/Khc/Lis-1/bdg/ave/drk/Jra/babo/Pten/Slik/rumi/alph/Mer/bun/Mob2/crb/didum/hpo/kibra/scrib/Src42A/PIG-V/Sec6/Rap1/dos/Usp5/sl/DCTN1-p150/msk/ed/aop	46
2626	2-0-0	GO:0009057	macromolecule catabolic process	125/1239	344/4443	0.000233986	0.00965842	0.00791812	MTPAP/inc/Edem1/wds/Usp16-45/Usp30/CG13690/CG5199/trbl/CSN3/CG7611/Rich/Rga/Skp2/CG13994/CG11070/cort/Rat1/pelo/Pka-C1/STUB1/Ufd4/CG6729/piwi/Tor/Edem2/Faf2/Tailor/CG10435/pum/trbd/CG3061/CG6171/m-cup/WRNexo/CG4538/Usp8/Bdbt/CG13850/Cdc16/Hrd3/CG13605/puf/Smg6/Usp1/Trc8/Cnx99A/dco/Not3/APC7/Smox/Ppt1/APC4/Zpr1/CG6758/CG30105/casp/Diap2/Fsn/CG17019/DUBAI/EndoG/CG9003/dmpd/Uba1/babo/Cul4/drosha/ari-1/Ubc10/Cbp80/gus/CG8405/Npl4/Pink1/nopo/Tis11/CG33969/Not1/snama/Ubi-p5E/Clbn/crb/scny/pic/hpo/RanBPM/Ltn1/fzr/AGO1/mr/Not11/CG3356/Dis3l2/Usp10/sqd/CkIIalpha/GlyS/Bruce/slmb/Ge-1/Herc4/Cht2/CG1317/Atg2/PAN3/Usp5/Usp7/CkIalpha/CG11164/HUWE1/Rai1/Ubr1/CG15814/Mvb12/pcm/Ndfip/CG9705/Pop2/CG5087/smg/Cdc27/CG4603/CG3165/Plap	125
2627	2-0-0	GO:0006281	DNA repair	48/1239	110/4443	0.000245068	0.00993195	0.00814236	CG14814/Parg/XRCC1/CG12728/CG13690/SMC5/Nse1/Mnn1/CG5181/Top3alpha/CG5270/aurA/timeout/RpII15/Rad17/CG6171/tefu/CG5316/Fancm/p53/Rad60/CG10254/spn-A/CycG/DMAP1/Mcm6/Xpc/Ctf4/Su(var)2-10/dpa/cerv/CG9272/Marcal1/Nipped-A/Ino80/pds5/pic/vtd/mrn/nbs/Xpd/rad50/DNApol-epsilon255/Pol32/CkIalpha/Pp4-19C/mio/Tfb4	48
2628	2-0-0	GO:0006470	protein dephosphorylation	29/1239	58/4443	0.00027016	0.0105543	0.00865256	csw/CG13994/CG7115/mts/CG10376/PpD3/tws/wrd/Ublcp1/stg/Pdp/PPP4R2r/PTP-ER/CG13197/Pten/Pp2B-14D/endos/ttm50/Mppe/Ptpmeg/CG17746/Ptp10D/Ankle2/Mkp3/MYPT-75D/hzg/CG8009/fmt/Pp4-19C	29
2629	2-0-0	GO:0001745	compound eye morphogenesis	68/1239	169/4443	0.000277395	0.0105543	0.00865256	csw/GAA1/l(2)gl/Ten-m/Rich/aux/Lam/Liprin-alpha/mts/pelo/EMC3/Sos/Nf-YB/hyx/rin/Atx2/Cdc16/PQBP1/Drice/cindr/Smox/Dsor1/shg/Lis-1/Mlf/bdg/Arf51F/ave/drk/Jra/Vang/babo/Pten/arm/Med/CycE/Slik/snama/rumi/alph/Mer/bun/Mob2/DNApol-alpha60/crb/p120ctn/Opa1/didum/hpo/kibra/pyd/fzr/norpA/scrib/Src42A/PIG-V/Sec6/Frl/Rap1/dos/Usp5/sl/Cdc42/DCTN1-p150/msk/Tak1/ed/aop	68
2630	2-0-0	GO:0009887	animal organ morphogenesis	149/1239	422/4443	0.000280436	0.0105543	0.00865256	csw/RhoGAP5A/cv/GAA1/l(2)gl/Ten-m/Hem/Rich/Snr1/Cont/aux/Lam/Liprin-alpha/Mnn1/chm/mts/Btk29A/numb/pelo/Pka-C1/EMC3/crol/Ced-12/Uvrag/ics/Sos/Nf-YB/hyx/rin/Atx2/RhoGAP92B/Hs6st/Usp8/Bdbt/CG7956/Cdc16/unk/PQBP1/WASp/stg/Drice/cindr/dco/lolal/Gclc/Smox/Dsor1/flw/shg/Khc/Lis-1/Mlf/bdg/Arf51F/ave/mam/drk/shn/ix/Galphao/Jra/Vang/babo/drosha/Pten/arm/gus/exd/Dg/slpr/svr/Med/mav/ewg/CycE/Stat92E/CtBP/ena/Slik/dlg1/fog/snama/rumi/Myo31DF/alph/Mer/gish/bun/Mob2/DNApol-alpha60/crb/kuz/Dys/p120ctn/par-1/Opa1/Ppcs/didum/hpo/kibra/pyd/fzr/norpA/Rabex-5/bel/px/CNBP/bs/Hipk/scrib/Lpt/CG43658/Src42A/PIG-V/Bx/kis/Sec6/Pak/Frl/Pal1/LIMK1/trio/Rap1/dos/Mrtf/Usp5/Cip4/Drak/hep/sl/mthl1/baz/Cdc42/pcm/parvin/kto/trc/Mkp3/MYPT-75D/RhoGAP71E/DCTN1-p150/cmb/Cdk8/foi/msk/Sep1/Tak1/ed/aop	149
2631	2-0-0	GO:0001751	compound eye photoreceptor cell differentiation	45/1239	102/4443	0.000281641	0.0105543	0.00865256	csw/GAA1/l(2)gl/Ten-m/Rich/Liprin-alpha/mts/EMC3/Sos/Nf-YB/rin/Atx2/Cdc16/PQBP1/Smox/Dsor1/Lis-1/bdg/ave/drk/Jra/babo/Pten/Slik/rumi/alph/Mer/bun/Mob2/crb/didum/hpo/kibra/scrib/Src42A/PIG-V/Sec6/Rap1/dos/Usp5/sl/DCTN1-p150/msk/ed/aop	45
2632	2-0-0	GO:0022402	cell cycle process	139/1239	390/4443	0.000284099	0.0105543	0.00865256	Klp3A/lwr/l(2)gl/trbl/SMC5/Chro/Mms19/Lam/cort/Mnn1/Nuf2/CG5181/mts/Btk29A/pelo/CG6443/aurB/cmet/Tor/Sos/Orc5/Syx5/fws/RanGAP/lds/pch2/tws/CG5270/aurA/timeout/Lkb1/Orc2/Abi/Rad17/MRG15/tefu/msps/p53/Cdc16/CG13599/spas/CHORD/CycB3/stg/dgt6/yem/ncd/spn-A/cindr/CycG/Map205/Eb1/APC7/Mcm6/APC4/Dsor1/ric8a/Aladin/flw/grau/dgt3/mei-S332/CG6758/Khc/Lis-1/Khc-73/Xpc/Arf51F/tej/Rcd1/Ctf4/dgt5/Mad1/ana2/dpa/mael/Nup154/PhKgamma/Rab35/Pp2B-14D/endos/CycJ/B52/CycE/Slik/Cog3/CHES-1-like/cana/dlg1/eco/Cp110/CG6664/Zw10/CG17493/sra/Mer/hd/crb/Sep4/pds5/wisp/mei-38/vtd/nbs/larp/Dhc64C/Xpd/east/fzr/bel/rad50/CycB/CG30183/Sxl/ens/Bruce/vas/Pol32/slmb/Cnb/Eip63E/Kmn1/Grip91/CG15602/Myb/Grip84/Gorab/DCTN1-p150/Syx13/ssp/CycA/Cdk8/Pex2/Cdc27/mad2/Sep1/Ptpa/Wdr62/mio	139
2633	2-0-0	GO:0009892	negative regulation of metabolic process	156/1239	446/4443	0.0003338	0.0120185	0.00985293	MTPAP/CG11398/Mnt/Parg/lin-52/lwr/l(2)gl/Rich/Rga/Lam/CG13994/Rat1/Hrb27C/chm/r2d2/mts/numb/pelo/CG4709/CG6729/YL-1/piwi/crol/Tor/ics/stc/CG10376/CG9246/Tailor/Zif/hb/Ibf2/pum/RnpS1/MBD-like/CG8312/CG6254/Paip2/timeout/Lkb1/Atx2/MRG15/tefu/Bin1/Cbp20/WRNexo/CG4360/Pi3K92E/Fancm/CG13850/p53/eIF4EHP/puf/Smg6/dco/Not3/DMAP1/CG7137/Fak/lolal/NELF-B/Smox/Psi/casp/Diap2/CG6701/Fsn/CG17019/DUBAI/shn/wde/babo/drosha/mael/Pten/arm/Cbp80/Sce/d4/Dg/Marcal1/endos/svr/CycJ/orb/zfh1/Med/CycE/Stat92E/CtBP/HDAC4/Chrac-14/Pink1/Tis11/CG17168/Not1/Ino80/p/egg/e(y)3/Pka-R1/crb/wech/cwo/Larp7/scny/Sps1/hpo/east/Sap130/AGO1/Acn/retn/Not11/Ssrp/uri/Dis3l2/E(bx)/Usp10/Unr/sqd/Sxl/CkIIalpha/Ote/kis/NO66/Bruce/PRAS40/Dsp1/slmb/InR/Ge-1/CG2199/PAN3/HDAC1/Usp7/Bap60/Pdcd4/g/Rai1/Ankle2/CG14220/pcm/Max/CG6843/arx/CG9705/Helz/gnu/stwl/Pop2/JIL-1/smg/Uba2/mio/aop	156
2634	2-0-0	GO:0048592	eye morphogenesis	69/1239	173/4443	0.000339688	0.0120185	0.00985293	csw/GAA1/l(2)gl/Ten-m/Rich/aux/Lam/Liprin-alpha/mts/pelo/EMC3/Sos/Nf-YB/hyx/rin/Atx2/Cdc16/PQBP1/Drice/cindr/Smox/Dsor1/shg/Khc/Lis-1/Mlf/bdg/Arf51F/ave/drk/Jra/Vang/babo/Pten/arm/Med/CycE/Slik/snama/rumi/alph/Mer/bun/Mob2/DNApol-alpha60/crb/p120ctn/Opa1/didum/hpo/kibra/pyd/fzr/norpA/scrib/Src42A/PIG-V/Sec6/Frl/Rap1/dos/Usp5/sl/Cdc42/DCTN1-p150/msk/Tak1/ed/aop	69
2635	2-0-0	GO:0090596	sensory organ morphogenesis	69/1239	173/4443	0.000339688	0.0120185	0.00985293	csw/GAA1/l(2)gl/Ten-m/Rich/aux/Lam/Liprin-alpha/mts/pelo/EMC3/Sos/Nf-YB/hyx/rin/Atx2/Cdc16/PQBP1/Drice/cindr/Smox/Dsor1/shg/Khc/Lis-1/Mlf/bdg/Arf51F/ave/drk/Jra/Vang/babo/Pten/arm/Med/CycE/Slik/snama/rumi/alph/Mer/bun/Mob2/DNApol-alpha60/crb/p120ctn/Opa1/didum/hpo/kibra/pyd/fzr/norpA/scrib/Src42A/PIG-V/Sec6/Frl/Rap1/dos/Usp5/sl/Cdc42/DCTN1-p150/msk/Tak1/ed/aop	69
2636	2-0-0	GO:0022008	neurogenesis	162/1239	467/4443	0.000401007	0.0139663	0.0114498	CG11398/Vps26/Rtca/csw/egh/lva/GAA1/l(2)gl/Ten-m/Hem/Rich/Snr1/Cont/Liprin-alpha/mts/Sema1a/numb/Pka-C1/EMC3/Tor/Uvrag/Sos/Nf-YB/bur/Zif/Mkk4/hb/TrpRS/pum/pasi2/tws/Mical/aurA/rin/Lkb1/Abi/Atx2/msps/Sulf1/Pi3K92E/Usp8/loco/p53/Cdc16/unk/spas/CHORD/PQBP1/WASp/Drice/kune/Gclc/Smox/Ppt1/Dsor1/ric8a/amx/ras/shg/Bap55/Sema2a/Khc/Lis-1/clu/bdg/ave/Sin1/mam/CG6701/drk/shn/Galphao/Jra/Uba1/Vang/babo/ana2/LRP1/PlexB/ari-1/CG8765/Pten/arm/Sce/exd/CG17068/Dg/zfh1/Med/mav/CycE/for/ena/Slik/pck/fog/rumi/alph/Mer/gish/mnb/bun/Mob2/crb/zld/cwo/kuz/dl/p120ctn/par-1/vtd/inaE/didum/hpo/Dhc64C/Ptpmeg/kibra/Tl/fzr/retn/gek/scrib/Src42A/PIG-V/kis/Sec6/Sec15/Pak/Frl/slmb/S6k/InR/Sac1/LIMK1/Adf1/trio/CG12004/Rap1/dos/Strip/Usp5/HDAC1/Cip4/Ptp10D/Bap60/hep/HUWE1/sl/baz/RhoGAPp190/Cdc42/trc/CG9705/DCTN1-p150/Liprin-beta/Abp1/cmb/CycA/RIOK1/msk/ed/aop	162
2637	2-0-0	GO:0002009	morphogenesis of an epithelium	127/1239	355/4443	0.000442528	0.0151753	0.0124409	csw/egh/brn/RhoGAP5A/cv/lwr/l(2)gl/CSN3/Snr1/Lam/Mnn1/chm/Btk29A/Pka-C1/crol/Ced-12/Tor/Uvrag/ics/Sos/hyx/rin/Lkb1/Abi/kuk/RhoGAP92B/Hs6st/Usp8/Bdbt/loco/unk/Mettl3/stg/dco/Gclc/Smox/Dsor1/Zpr1/flw/shg/bdg/mam/drk/shn/ix/Galphao/Jra/Vang/babo/Pten/arm/alpha-Cat/Sce/gus/Dg/slpr/svr/orb/Med/mav/ewg/Stat92E/ena/Slik/lig/dlg1/Hakai/fog/Myo31DF/alph/gish/crb/Dys/par-1/Ppcs/hpo/Dhc64C/pyd/fzr/Rabex-5/px/CNBP/bs/Hipk/scrib/smash/sqd/Lpt/CG43658/Ack-like/Src42A/Bx/kis/Pak/Frl/slmb/Sac1/Pal1/LIMK1/trio/Rap1/Mrtf/Eip63E/Cip4/Drak/Ptp10D/hep/mthl1/baz/Cdc42/pcm/parvin/kto/trc/Mkp3/MYPT-75D/RhoGAP71E/DCTN1-p150/cmb/Cdk8/foi/msk/Nmt/Sep1/Tak1/ed/aop	127
2638	2-0-0	GO:0044087	regulation of cellular component biogenesis	81/1239	211/4443	0.00045644	0.0153135	0.0125543	Mybbp1A/lwr/Mms19/Lam/Btk29A/piwi/Tor/pum/tws/Abi/Atx2/msps/Vps39/CG7218/RhoGAP92B/Pi3K92E/Cortactin/CASK/spas/CHORD/veli/CG5815/WASp/ncd/dco/CG11180/Fak/Top3beta/Synj/CG6758/Sin1/Fsn/wde/Galphao/Pten/Tob/Rab35/Arp2/svr/Med/ewg/Stat92E/ena/dlg1/lt/egg/Vrp1/mnb/Mob2/Rab8/mr/Ssrp/gek/Eps-15/CG43658/Src42A/kis/Svil/Pi4KIIIalpha/Pak/Dsp1/slmb/trio/Cnb/Strip/Usp5/Cip4/Bap60/hep/baz/car/Cdc42/pcm/Gorab/Smn/Pex3/Abp1/CG32066/SMSr/mad2/cpb	81
2639	2-0-0	GO:0007224	smoothened signaling pathway	34/1239	73/4443	0.000461808	0.0153135	0.0125543	lwr/disp/mts/Pka-C1/bur/hyx/tws/Su(fu)/Sulf1/Usp8/dco/botv/flw/PPP4R2r/Synj/Su(var)2-10/Cul4/Npl4/gish/C3G/Pka-R1/pic/Hipk/Sxl/CkIIalpha/Pi4KIIIalpha/slmb/Sac1/Herc4/Rap1/HDAC1/Usp7/CkIalpha/Pp4-19C	34
2640	2-0-0	GO:0051093	negative regulation of developmental process	54/1239	130/4443	0.00046717	0.0153135	0.0125543	Rtca/lwr/l(2)gl/trbl/Snr1/chm/mts/Sema1a/numb/tws/p53/spas/Tsc1/WASp/Fak/Sema2a/Fsn/shn/Galphao/Pten/zfh1/Med/ewg/Stat92E/ena/lig/dlg1/Pink1/alph/Mer/bun/Mob2/crb/Sps1/hpo/Csk/kibra/Tl/norpA/Rabex-5/mr/scrib/Src42A/Bruce/slmb/InR/Strip/HDAC1/Cip4/Bap60/sl/trc/ed/aop	54
2641	2-0-0	GO:0010564	regulation of cell cycle process	60/1239	148/4443	0.00049756	0.0154205	0.012642	Klp3A/trbl/Chro/Mms19/Lam/Mnn1/CG5181/aurB/Sos/pch2/tws/CG5270/aurA/timeout/Abi/Rad17/tefu/Cdc16/CG13599/CHORD/CycB3/stg/dgt6/ncd/cindr/CycG/APC7/APC4/Dsor1/flw/dgt3/CG6758/Lis-1/dgt5/Mad1/PhKgamma/endos/B52/CycE/Slik/CHES-1-like/cana/Cp110/Zw10/pds5/nbs/Dhc64C/Xpd/east/fzr/Bruce/slmb/CG15602/Myb/Gorab/ssp/CycA/Cdc27/mad2/mio	60
2642	2-0-0	GO:0010638	positive regulation of organelle organization	35/1239	76/4443	0.000498607	0.0154205	0.012642	Mms19/Lam/piwi/Abi/Atx2/msps/CG7218/Cortactin/Cdc16/spas/CHORD/WASp/dco/APC7/APC4/Synj/CG6758/Lis-1/wde/svr/Stat92E/Marf/Pink1/Rab21/egg/Vrp1/Opa1/larp/Ssrp/CG43658/slmb/Bap60/hep/Gorab/Cdc27	35
2643	2-0-0	GO:0010604	positive regulation of macromolecule metabolic process	166/1239	482/4443	0.000503126	0.0154205	0.012642	Mybbp1A/png/CG14814/CG3071/wds/lwr/trbl/Pitslre/CG11247/Snr1/Rga/Fip1/senju/cort/Hrb27C/chm/Pka-C1/CG4901/STUB1/RnrL/Ufd4/piwi/Tor/her/CG10366/Nf-YB/Tailor/TfIIFalpha/CG7483/M1BP/hb/hyx/pum/CG8312/CG6254/aurA/MBD-R2/rin/Abi/Atx2/MRG15/MED17/Pi3K92E/Usp8/p53/wda/Pli/CG13605/REPTOR/PQBP1/Drice/dco/CG12054/CycK/Not3/DMAP1/lolal/CG3198/NELF-B/Smox/grau/Bap55/CG4282/Diap2/Sin1/Rcd1/mam/Fsn/achi/shn/Jra/dmpd/Mef2/babo/Cul4/Eaf/bip2/Hcf/ari-1/arm/d4/gus/exd/CG8405/dre4/Med/mav/CtBP/Slik/Deaf1/Tis11/CG10462/Not1/Mer/p/e(y)3/mnb/Mob2/Mob3/zld/dl/wisp/scny/pic/vtd/Atg13/hpo/lic/larp/Xpd/RanBPM/Tl/fzr/AGO1/Rabex-5/Cdk7/Cdk9/CNBP/retn/bs/E(bx)/Hipk/MED30/Atac3/Lpt/Sxl/Bx/CrebB/GlyS/vas/Pol32/slmb/Ge-1/Adf1/Herc4/CG2199/Mrtf/PAN3/CkIalpha/Bap60/hep/g/HUWE1/RpIIIC160/Myb/CG11679/Ankle2/Cdc42/cyc/Max/Sgf11/Crtc/Ndfip/gnu/ssp/CG11560/Pop2/FoxK/CG8009/smg/Uba2/akirin/Tak1/lilli/Atxn7/aop	166
2644	2-0-0	GO:0050808	synapse organization	64/1239	160/4443	0.000504506	0.0154205	0.012642	Ten-m/Hem/Rich/Liprin-alpha/Sema1a/Tor/pum/Mical/Abi/Atx2/wrd/RhoGAP92B/Pi3K92E/CASK/spas/Tsc1/Syx18/veli/Smg6/WASp/Fak/Top3beta/Synj/Sin1/Prosap/Fsn/Galphao/Jra/Arp2/Med/mav/ewg/ena/dlg1/Dyb/mnb/Mob2/Dys/p120ctn/par-1/Tl/Rab8/mr/Eps-15/Pdk1/Src42A/CrebB/kis/Pi4KIIIalpha/Pak/S6k/Sac1/LIMK1/Adf1/trio/Strip/Cip4/baz/Cdc42/Smn/Liprin-beta/Abp1/SH3PX1/cpb	64
2645	2-0-0	GO:0048729	tissue morphogenesis	127/1239	356/4443	0.000505024	0.0154205	0.012642	csw/egh/brn/RhoGAP5A/cv/lwr/l(2)gl/CSN3/Snr1/Lam/Mnn1/chm/Btk29A/Pka-C1/crol/Ced-12/Tor/Uvrag/ics/Sos/hyx/rin/Lkb1/Abi/kuk/RhoGAP92B/Hs6st/Usp8/Bdbt/loco/unk/Mettl3/stg/dco/Gclc/Smox/Dsor1/Zpr1/flw/shg/bdg/mam/drk/shn/ix/Galphao/Jra/Vang/babo/Pten/arm/alpha-Cat/Sce/gus/Dg/slpr/svr/orb/Med/mav/ewg/Stat92E/ena/Slik/lig/dlg1/Hakai/fog/Myo31DF/alph/gish/crb/Dys/par-1/Ppcs/hpo/Dhc64C/pyd/fzr/Rabex-5/px/CNBP/bs/Hipk/scrib/smash/sqd/Lpt/CG43658/Ack-like/Src42A/Bx/kis/Pak/Frl/slmb/Sac1/Pal1/LIMK1/trio/Rap1/Mrtf/Eip63E/Cip4/Drak/Ptp10D/hep/mthl1/baz/Cdc42/pcm/parvin/kto/trc/Mkp3/MYPT-75D/RhoGAP71E/DCTN1-p150/cmb/Cdk8/foi/msk/Nmt/Sep1/Tak1/ed/aop	127
2646	2-0-0	GO:0035295	tube development	145/1239	414/4443	0.000514598	0.0155005	0.0127076	csw/wds/RhoGAP5A/cv/Ipk2/l(2)gl/disp/Snr1/Skp2/Lam/Mnn1/chm/mts/Btk29A/numb/Pka-C1/crol/Ced-12/Tor/Uvrag/ics/B4/Sos/hyx/tws/wkd/Sulf1/RhoGAP92B/Hs6st/Pi3K92E/ppan/Usp8/unk/Tsc1/puf/stg/dco/lolal/Rbcn-3A/Gclc/Smox/Dsor1/Zpr1/Bx42/flw/shg/mam/drk/shn/ix/Galphao/Jra/Mef2/Vang/Su(var)2-10/babo/Nup154/Pten/arm/gus/Rab35/Pp2B-14D/Dg/betaggt-I/CG8405/slpr/svr/Nipped-A/Med/mav/ewg/CycE/Stat92E/CtBP/Slik/lig/CHES-1-like/lace/dlg1/Hakai/fog/Myo31DF/alph/crb/Dys/par-1/pic/Ppcs/Dhc64C/Csk/pyd/fzr/Rabex-5/px/CNBP/ken/bs/Hipk/scrib/Lpt/CG43658/Sxl/garz/Src42A/Bx/kis/dop/Pak/Dsp1/InR/Sac1/Pal1/LIMK1/trio/Rap1/Mrtf/rasp/Cip4/Drak/Ptp10D/hep/mthl1/baz/Cdc42/pcm/parvin/kto/trc/Mkp3/MYPT-75D/Ndfip/Smn/RhoGAP71E/DCTN1-p150/cmb/ssp/FoxK/Cdk8/foi/msk/Sep1/Tak1/ed/lilli/cpb	145
2647	2-0-0	GO:0008589	regulation of smoothened signaling pathway	33/1239	71/4443	0.000584133	0.0173604	0.0142323	lwr/mts/Pka-C1/bur/hyx/tws/Su(fu)/Sulf1/Usp8/dco/botv/flw/PPP4R2r/Synj/Su(var)2-10/Cul4/Npl4/gish/C3G/Pka-R1/pic/Hipk/Sxl/CkIIalpha/Pi4KIIIalpha/slmb/Sac1/Herc4/Rap1/HDAC1/Usp7/CkIalpha/Pp4-19C	33
2648	2-0-0	GO:0031399	regulation of protein modification process	56/1239	137/4443	0.000596928	0.0175073	0.0143527	Parg/l(2)gl/trbl/senju/CG13994/cort/mts/CycY/Tor/ics/CG10376/CG9246/CG8312/Abi/MRG15/Pi3K92E/Bdbt/CycB3/dco/CycG/Diap2/Sin1/Pten/endos/svr/CycJ/mav/CycE/Slik/CG40191/Mer/Pka-R1/Mob2/Mob3/par-1/Atg13/lic/fzr/Rabex-5/Cdk7/CycB/Ssrp/Lpt/SNF4Agamma/PRAS40/HDAC1/Ankle2/car/Cdc42/MYPT-75D/Ndfip/gnu/CycA/CG8009/fmt/Atxn7	56
2649	2-0-0	GO:0033043	regulation of organelle organization	82/1239	216/4443	0.000633656	0.0183431	0.015038	Klp3A/trbl/Chro/Mms19/Lam/Btk29A/Akap200/Pka-C1/piwi/aurB/pch2/tws/Abi/Atx2/msps/CG7218/RhoGAP92B/Cortactin/Cdc16/spas/CHORD/WASp/dgt6/ncd/dco/Eb1/APC7/Miga/APC4/dgt3/Synj/CG6758/Lis-1/dgt5/wde/Mad1/endos/svr/Stat92E/ena/Marf/Slik/cana/Pink1/ema/fog/Zw10/Rab21/egg/Vrp1/gish/pds5/p120ctn/Sps1/Opa1/larp/Dhc64C/Xpd/fzr/Ssrp/gek/CG43658/Svil/slmb/Cnb/Cip4/Bap60/hep/Myb/mthl1/Cdc42/pcm/Gorab/Abp1/CycA/CG32066/Cdc27/mad2/ed/lilli/mio/cpb	82
2650	2-0-0	GO:0007444	imaginal disc development	122/1239	342/4443	0.000654747	0.0185102	0.0151749	csw/wds/RhoGAP5A/cv/Ipk2/l(2)gl/disp/Snr1/Skp2/Mnn1/chm/mts/Btk29A/Pka-C1/crol/Ced-12/Uvrag/ics/B4/Sos/hyx/tws/Sulf1/RhoGAP92B/Hs6st/Pi3K92E/ppan/Usp8/unk/Tsc1/puf/stg/dco/Gclc/Smox/Bx42/flw/shg/mam/drk/shn/ix/Galphao/Jra/Vang/Su(var)2-10/babo/Nup154/Pten/arm/gus/Pp2B-14D/Dg/CG8405/slpr/svr/Nipped-A/Med/mav/ewg/CycE/Stat92E/CtBP/lig/lace/dlg1/fog/Myo31DF/alph/crb/Dys/par-1/pic/Ppcs/Csk/pyd/fzr/Rabex-5/px/CNBP/ken/bs/Hipk/scrib/Lpt/CG43658/Sxl/Src42A/Bx/kis/dop/Pak/Dsp1/InR/Pal1/LIMK1/trio/Rap1/Mrtf/rasp/Cip4/Drak/hep/mthl1/Cdc42/pcm/parvin/kto/trc/Mkp3/MYPT-75D/Ndfip/RhoGAP71E/cmb/ssp/Cdk8/msk/Sep1/Tak1/ed/lilli/cpb	122
2651	2-0-0	GO:0030855	epithelial cell differentiation	98/1239	266/4443	0.000656036	0.0185102	0.0151749	csw/egh/brn/fs(1)M3/MED15/Hrb27C/r2d2/numb/Ced-12/Uvrag/fs(2)ltoPP43/M1BP/rin/Lkb1/Orc2/Abi/Pi3K92E/Cortactin/CASK/loco/Mettl3/Tsc1/veli/WASp/cindr/Mcm6/xit/Dsor1/shg/Khc/Lis-1/mam/drk/Galphao/Jra/Uba1/Vang/Rme-8/Cul4/mael/Pten/alpha-Cat/Sce/gus/Rab35/slpr/orb/Med/CycE/Stat92E/ena/lig/dlg1/fog/Not1/hd/bun/crb/kuz/par-1/pic/clos/Ppcs/hpo/Dhc64C/Ptpmeg/RanBPM/kibra/Ssrp/scrib/sqd/jvl/garz/kis/Sec6/Sec15/dop/vas/slmb/InR/LIMK1/Rap1/Mrtf/rasp/Cip4/hep/Myb/sl/baz/Cdc42/trc/RhoGAP71E/DCTN1-p150/cmb/Rab19/ed/aop/cpb	98
2652	2-0-0	GO:0007346	regulation of mitotic cell cycle	50/1239	120/4443	0.000689574	0.0192132	0.0157513	png/Klp3A/trbl/Pitslre/Chro/Mms19/Mnn1/CG5181/aurB/crol/Tor/Sos/tws/Abi/Rad17/tefu/Pi3K92E/Cdc16/CG13599/CycB3/stg/dgt6/CycG/APC7/APC4/Dsor1/dgt3/Lis-1/dgt5/Mad1/PhKgamma/endos/B52/CycE/CHES-1-like/nopo/Zw10/nbs/Dhc64C/Xpd/fzr/slmb/CG15602/Myb/gnu/CycA/Cdc27/mad2/Pp4-19C/Wdr62	50
2653	2-0-0	GO:0050790	regulation of catalytic activity	71/1239	183/4443	0.00071779	0.0197525	0.0161934	RhoGAP5A/Zir/Tbc1d15-17/l(2)gl/trbl/Rich/CG1116/CG13994/cort/RnrL/CycY/Ced-12/ics/Sos/CenG1A/CG10376/RanGAP/bur/wkd/Abi/CG6005/RhoGAP92B/Pi3K92E/Bdbt/p53/Tsc1/CycB3/Atg14/Drice/CycG/Fem-1/Pdp/CG5522/Diap2/RN-tre/CG17019/PlexB/Pten/vap/endos/CycJ/CycE/GAPcenA/CG40191/CG17883/C3G/Pka-R1/Atg13/plx/hpo/RhoGAP18B/fzr/Cdk7/CycB/uri/SNF4Agamma/garz/RapGAP1/PRAS40/Pol32/InR/Fdx2/Gapvd1/CG6179/Cdc42/gnu/ArfGAP1/CycA/GAPsec/fmt/aph-1	71
2654	2-0-0	GO:0051130	positive regulation of cellular component organization	69/1239	177/4443	0.00072875	0.0197853	0.0162203	lva/Mms19/Lam/numb/piwi/Tor/Uvrag/prd1/Abi/Atx2/msps/CG7218/RhoGAP92B/Pi3K92E/Cortactin/CASK/Cdc16/spas/CHORD/WASp/cindr/dco/Top3beta/APC7/Ppt1/APC4/Synj/CG6758/Lis-1/Sin1/drk/wde/Vang/PlexB/Tob/Rab35/Arp2/svr/Med/mav/Stat92E/ena/Marf/dlg1/Pink1/Rab21/lap/egg/Vrp1/mnb/Opa1/larp/norpA/Ssrp/mib1/CG43658/garz/Pak/slmb/trio/Bap60/hep/Cdc42/Gorab/Smn/DCTN1-p150/Abp1/Cdc27/cpb	69
2655	2-0-0	GO:0010605	negative regulation of macromolecule metabolic process	145/1239	417/4443	0.000736735	0.0197853	0.0162203	MTPAP/CG11398/Mnt/Parg/lin-52/lwr/l(2)gl/Rich/Rga/Lam/CG13994/Rat1/Hrb27C/chm/r2d2/mts/numb/pelo/CG4709/CG6729/YL-1/piwi/crol/Tor/ics/stc/CG10376/CG9246/Tailor/Zif/hb/Ibf2/pum/RnpS1/MBD-like/CG8312/CG6254/Paip2/timeout/Atx2/MRG15/tefu/Bin1/Cbp20/WRNexo/CG4360/Fancm/CG13850/eIF4EHP/puf/Smg6/dco/Not3/DMAP1/CG7137/Fak/lolal/NELF-B/Psi/casp/Diap2/CG6701/Fsn/CG17019/DUBAI/shn/wde/drosha/mael/Pten/arm/Cbp80/Sce/d4/Dg/Marcal1/endos/svr/CycJ/orb/zfh1/Med/CycE/Stat92E/CtBP/HDAC4/Chrac-14/Pink1/Tis11/CG17168/Not1/Ino80/p/egg/e(y)3/Pka-R1/crb/wech/cwo/Larp7/scny/hpo/east/Sap130/AGO1/Acn/retn/Not11/Ssrp/uri/Dis3l2/E(bx)/Usp10/Unr/sqd/Sxl/CkIIalpha/Ote/kis/NO66/PRAS40/Dsp1/slmb/Ge-1/CG2199/PAN3/HDAC1/Usp7/Bap60/Pdcd4/g/Rai1/CG14220/pcm/Max/CG6843/arx/CG9705/Helz/gnu/stwl/Pop2/JIL-1/smg/aop	145
2656	2-0-0	GO:0051239	regulation of multicellular organismal process	107/1239	296/4443	0.00082772	0.0215552	0.0176713	inc/egh/lva/cv/lwr/l(2)gl/Snr1/Rga/Hrb27C/mts/Sema1a/numb/Pka-C1/Tor/bgm/Nf-YB/hb/tws/aurA/Atx2/RhoGAP92B/Pi3K92E/p53/unk/spas/Tsc1/WASp/dco/Mccc2/Fak/Top3beta/Smox/shg/Sema2a/Lis-1/Mlf/Sin1/Fsn/shn/Galphao/Jra/Vang/Rme-8/babo/PlexB/ari-1/Nup154/Pten/Rab35/Pp2B-14D/Arp2/slpr/Med/ewg/for/ena/dlg1/Pink1/alph/Mer/mnb/bun/Mob2/crb/zld/cwo/kuz/dl/par-1/hpo/lic/Ptpmeg/kibra/Tl/pyd/AGO1/Rabex-5/mr/Pdk1/Hipk/mld/Src42A/Bx/CrebB/kis/wap/Pak/slmb/InR/trio/Rap1/Strip/HDAC1/Cip4/Bap60/hep/sl/cyc/Smn/hzg/DCTN1-p150/Abp1/RIOK1/msl-3/ed/aop/cpb	107
2657	2-0-0	GO:0045880	positive regulation of smoothened signaling pathway	21/1239	40/4443	0.000828911	0.0215552	0.0176713	lwr/mts/Pka-C1/bur/hyx/tws/Sulf1/Usp8/dco/botv/Su(var)2-10/gish/C3G/Pka-R1/Hipk/Sxl/CkIIalpha/Pi4KIIIalpha/Rap1/Usp7/CkIalpha	21
2658	2-0-0	GO:0140014	mitotic nuclear division	48/1239	115/4443	0.00083756	0.0215552	0.0176713	Klp3A/trbl/Chro/Mms19/Lam/Nuf2/aurB/cmet/Orc5/tws/aurA/Orc2/msps/Cdc16/CG13599/spas/CHORD/dgt6/ncd/Eb1/APC7/APC4/Aladin/dgt3/Lis-1/dgt5/Mad1/endos/CycE/Slik/cana/eco/Zw10/pds5/vtd/Dhc64C/Xpd/fzr/bel/CycB/vas/slmb/Kmn1/Myb/DCTN1-p150/CycA/Cdc27/mad2	48
2659	2-0-0	GO:0032268	regulation of cellular protein metabolic process	112/1239	312/4443	0.000841319	0.0215552	0.0176713	png/wds/Parg/l(2)gl/trbl/Rich/Rga/senju/CG13994/cort/Hrb27C/mts/Pka-C1/STUB1/RnrL/Ufd4/piwi/CycY/Tor/ics/mEFTs/CG10376/CG9246/pum/CG8312/Paip2/Abi/Atx2/MRG15/Pi3K92E/Bdbt/p53/CG13605/eIF4EHP/CycB3/PQBP1/Drice/dco/CycG/Not3/CG8963/Lis-1/casp/Diap2/Sin1/CG17019/DUBAI/Gle1/ari-1/Pten/CG8405/endos/svr/CycJ/orb/mav/CycE/Slik/Pink1/Tis11/CG40191/Not1/Mer/Sbp2/Pka-R1/Mob2/Mob3/crb/wech/par-1/scny/Atg13/hpo/lic/larp/RanBPM/fzr/AGO1/Rabex-5/Cdk7/CycB/CNBP/Not11/Ssrp/Unr/sqd/Lpt/Sxl/SNF4Agamma/CkIIalpha/PRAS40/vas/slmb/Ge-1/PAN3/HDAC1/CkIalpha/RpIIIC160/CG11679/Ankle2/car/Cdc42/MYPT-75D/Ndfip/gnu/Pop2/CycA/CG8009/smg/GAPsec/fmt/Atxn7	112
2660	2-0-0	GO:0051896	regulation of protein kinase B signaling	10/1239	14/4443	0.000872691	0.0221049	0.0181219	trbl/mts/Tor/Pi3K92E/CycG/Sin1/Pten/Pdk1/slmb/InR	10
2661	2-0-0	GO:0002064	epithelial cell development	89/1239	240/4443	0.00091084	0.0228119	0.0187016	csw/egh/brn/fs(1)M3/MED15/Hrb27C/r2d2/Ced-12/fs(2)ltoPP43/M1BP/rin/Lkb1/Orc2/Abi/Pi3K92E/Cortactin/CASK/loco/Mettl3/veli/WASp/cindr/Mcm6/xit/Dsor1/shg/Khc/Lis-1/mam/drk/Jra/Uba1/Vang/Rme-8/Cul4/mael/Pten/alpha-Cat/Sce/gus/Rab35/slpr/orb/Med/CycE/Stat92E/ena/lig/dlg1/fog/Not1/hd/bun/crb/kuz/par-1/pic/clos/Ppcs/hpo/Dhc64C/Ptpmeg/RanBPM/kibra/Ssrp/scrib/sqd/jvl/garz/kis/Sec6/Sec15/dop/vas/slmb/InR/Rap1/Mrtf/rasp/Cip4/hep/Myb/sl/baz/Cdc42/RhoGAP71E/ed/aop/cpb	89
2662	2-0-0	GO:0035265	organ growth	14/1239	23/4443	0.000924124	0.0228875	0.0187635	Pi3K92E/p53/Tsc1/Pten/Mer/mnb/crb/hpo/kibra/Pdk1/Hipk/kis/wap/InR	14
2663	2-0-0	GO:0007281	germ cell development	167/1239	491/4443	0.000943204	0.0231033	0.0189405	csw/egh/brn/Tre1/fs(1)M3/MED15/l(2)gl/CSN3/aux/Aatf/Hrb27C/r2d2/mts/Btk29A/Akap200/scat/pelo/Pka-C1/Bug22/pie/piwi/aurB/Ced-12/Tor/wek/fws/fs(2)ltoPP43/Prat/CG7483/M1BP/pum/rin/Lkb1/Orc2/Abi/ea/Atx2/tefu/msps/sll/Dlc90F/Pi3K92E/Cortactin/CASK/loco/p53/Mettl3/Tsc1/veli/Osbp/WASp/Drice/spn-A/cindr/Mcm6/Dsor1/flw/shg/Khc/Lis-1/tej/mam/drk/EndoG/Jra/oys/Uba1/Vang/Rme-8/Cul4/drosha/ari-1/mael/Nup154/Pten/arm/Sce/gus/Rab10/Dg/Gmd/endos/slpr/CycJ/orb/Med/CycE/Stat92E/Duba/ena/lig/dlg1/Not1/Mer/hd/egg/Vrp1/gish/bun/Pka-R1/out/kuz/pds5/wisp/par-1/pic/clos/Atg13/Ppcs/didum/hpo/lic/Dhc64C/Ptpmeg/Csk/RanBPM/kibra/AGO1/bel/CycB/retn/Ssrp/scrib/sqd/jvl/Sxl/CkIIalpha/Ote/kis/Sec6/Sec15/Bruce/Pi4KIIIalpha/dop/vas/slmb/InR/Ge-1/LIMK1/Rap1/Mrtf/rasp/HDAC1/Cip4/hep/Pdcd4/yl/Myb/sl/rngo/baz/Cdc42/nes/arx/Smn/stwl/cmb/JIL-1/CG32022/Pex2/mad2/ed/Hydr2/mio/aop/tho2/cpb	167
2664	2-0-0	GO:0006928	movement of cell or subcellular component	126/1239	358/4443	0.00098112	0.0237708	0.0194877	csw/egh/Klp3A/brn/Tre1/lwr/Ten-m/Hem/Rich/disp/Snr1/Cerk/Cont/Liprin-alpha/Hrb27C/Sema1a/numb/Bug22/cmet/Ced-12/Tor/Sos/bur/pum/trbd/Mical/Abi/msps/Sulf1/Dlc90F/Pi3K92E/Cortactin/CASK/spas/veli/WASp/ncd/cindr/Oseg6/xit/Smox/Ppt1/Dsor1/ras/shg/Bap55/Sema2a/Khc/Lis-1/Khc-73/drk/oys/Vang/Rme-8/babo/LRP1/PlexB/Pten/alpha-Cat/gus/Rab35/Dg/zfh1/Med/Stat92E/for/ena/Marf/cana/Pink1/Hakai/fog/Myo31DF/gish/bun/crb/kuz/par-1/Ppcs/didum/hpo/Dhc64C/Ptpmeg/Csk/kibra/fzr/CycB/retn/sqd/jvl/ens/Src42A/kis/Sec6/Sec15/dop/Pak/Frl/slmb/S6k/InR/Sac1/Rap2l/trio/Rap1/Mrtf/HDAC1/Ptp10D/Kmn1/BORCS5/hep/CG11178/g/sl/mthl1/baz/Cdc42/trc/nes/RhoGAP71E/DCTN1-p150/Klp68D/foi/Klp64D/aop/cpb	126
2665	2-0-0	GO:0051301	cell division	72/1239	188/4443	0.00101151	0.0242437	0.0198753	Klp3A/lwr/l(2)gl/CSN3/Lam/mts/numb/pelo/pie/piwi/aurB/Tor/Syx5/fws/Cen/Zif/Prat/tws/CG5270/aurA/Lkb1/msps/loco/Cdc16/CycB3/WASp/cindr/dco/APC7/ric8a/flw/shg/Sara/Lis-1/clu/Arf51F/mam/Pex13/Galphao/Su(var)2-10/ana2/Rab35/zfh1/Med/CycE/Stat92E/Cog3/CHES-1-like/Cp110/Zw10/Mer/egg/Sep4/Dhc64C/CycB/CG30183/Sxl/Bruce/InR/Cnb/Mrtf/Myb/baz/Cdc42/Gorab/Smn/stwl/CycA/Pex2/Cdc27/mad2/Sep1	72
2666	2-0-0	GO:0045787	positive regulation of cell cycle	25/1239	51/4443	0.001026	0.0243294	0.0199456	png/Mms19/Skp2/Lam/aurB/crol/Tor/Abi/p53/Cdc16/stg/APC7/APC4/CG6758/Lis-1/CycE/nopo/Dhc64C/fzr/SNF4Agamma/slmb/Myb/Gorab/ssp/Cdc27	25
2667	2-0-0	GO:0008582	regulation of synaptic assembly at neuromuscular junction	33/1239	73/4443	0.00107006	0.025107	0.0205831	Tor/pum/RhoGAP92B/Pi3K92E/CASK/spas/veli/WASp/Fak/Sin1/Fsn/Galphao/Arp2/Med/ewg/ena/dlg1/mnb/Mob2/Rab8/mr/Eps-15/Src42A/kis/Pi4KIIIalpha/Pak/trio/Strip/Cip4/Cdc42/Smn/Abp1/cpb	33
2668	2-0-0	GO:0032446	protein modification by small protein conjugation	58/1239	146/4443	0.00111388	0.0258629	0.0212028	CG2924/lwr/CG11070/Nse1/cort/CG4502/STUB1/Ufd4/stc/m-cup/CG5555/CG4813/Cdc16/CG10254/Pli/Trc8/APC7/CG14435/APC4/CG17754/CG7747/Diap2/CG17019/Uba1/Su(var)2-10/Cul4/ari-1/Ubc10/cerv/Sce/CycE/Hakai/nopo/snama/Ubi-p5E/pic/fzr/Rabex-5/CG3356/CG11414/mib1/Bruce/slmb/Herc4/CG1317/Uba5/HUWE1/Ubr1/car/Ndfip/CG4080/CG5087/Pex2/Uba2/Cdc27/HERC2/CG1812/Atxn7	58
2669	2-0-0	GO:1904396	regulation of neuromuscular junction development	34/1239	76/4443	0.00113279	0.0260308	0.0213404	Tor/pum/RhoGAP92B/Pi3K92E/CASK/spas/veli/WASp/Fak/Sin1/Fsn/Galphao/Arp2/Med/mav/ewg/ena/dlg1/mnb/Mob2/Rab8/mr/Eps-15/Src42A/kis/Pi4KIIIalpha/Pak/trio/Strip/Cip4/Cdc42/Smn/Abp1/cpb	34
2670	2-0-0	GO:0007292	female gamete generation	160/1239	470/4443	0.00116332	0.0264596	0.021692	csw/egh/Klp3A/brn/fs(1)M3/MED15/lwr/l(2)gl/CSN3/Aatf/cort/Hrb27C/r2d2/mts/Btk29A/pelo/Pka-C1/piwi/aurB/Ced-12/Tor/wek/fs(2)ltoPP43/lds/Prat/CG7483/M1BP/pum/rin/Lkb1/Orc2/Abi/ea/Atx2/tefu/msps/sll/Pi3K92E/ppan/Cortactin/CASK/loco/p53/Mettl3/Tsc1/veli/yem/Drice/ncd/spn-A/cindr/CycG/EndoB/Mcm6/Dsor1/flw/shg/grau/mei-S332/Khc/Lis-1/tej/mam/drk/Jra/Uba1/Vang/Rme-8/Cul4/drosha/ari-1/mael/Nup154/Pten/arm/Sce/gus/Rab10/Pp2B-14D/Dg/Gmd/endos/slpr/CycJ/orb/Med/CycE/Stat92E/ena/lig/dlg1/Not1/sra/Mer/hd/egg/bun/Pka-R1/kuz/pds5/wisp/par-1/pic/mei-38/clos/Atg13/Ppcs/didum/hpo/lic/Dhc64C/east/Ptpmeg/Csk/RanBPM/kibra/AGO1/bel/retn/Ssrp/scrib/sqd/jvl/Sxl/CkIIalpha/Ote/kis/Sec6/Sec15/Bruce/Pi4KIIIalpha/dop/vas/slmb/InR/Ge-1/LIMK1/Rap1/Mrtf/rasp/HDAC1/Cip4/hep/Pdcd4/yl/Myb/sl/rngo/baz/Cdc42/arx/Smn/Syx13/JIL-1/CG32022/ed/mio/aop/tho2/cpb	160
2671	2-0-0	GO:0031325	positive regulation of cellular metabolic process	163/1239	480/4443	0.00118247	0.0266236	0.0218264	Mybbp1A/png/CG14814/CG3071/wds/trbl/CG11247/Snr1/Rga/Fip1/senju/cort/Hrb27C/chm/Pka-C1/CG4901/STUB1/RnrL/Ufd4/piwi/Tor/her/CG10366/Nf-YB/Tailor/TfIIFalpha/M1BP/hb/hyx/pum/CG8312/CG6254/aurA/MBD-R2/Abi/MRG15/MED17/Pi3K92E/Usp8/Bdbt/p53/wda/Tsc1/CG13605/eIF4EHP/REPTOR/PQBP1/Atg14/Drice/Wdr24/dco/CG12054/CycK/Not3/Debcl/lolal/NELF-B/Smox/grau/Synj/Bap55/CG4282/Diap2/Sin1/Rcd1/mam/achi/shn/Jra/dmpd/Mef2/babo/Eaf/bip2/Hcf/Cpsf160/ari-1/arm/d4/exd/CG8405/dre4/Med/mav/CtBP/Slik/Pink1/Deaf1/Tis11/CG10462/Rab21/Not1/Mer/e(y)3/mnb/Mob2/Mob3/zld/dl/wisp/scny/Atg13/hpo/lic/larp/Xpd/RanBPM/Tl/fzr/AGO1/Rabex-5/Cdk7/Cdk9/CNBP/retn/Sesn/bs/E(bx)/MED30/Atac3/Lpt/Sxl/Bx/CrebB/GlyS/vas/Pol32/slmb/S6k/InR/Ge-1/Adf1/CG2199/Mrtf/PAN3/Fdx2/CkIalpha/Bap60/hep/RpIIIC160/Myb/CG11679/Ankle2/Cdc42/AP-1-2beta/cyc/Max/Sgf11/Crtc/Ndfip/Pex3/gnu/ssp/CG11560/Pop2/CG8009/Cdk8/smg/akirin/Tak1/lilli/Atxn7/mio	163
2672	2-0-0	GO:0051649	establishment of localization in cell	169/1239	500/4443	0.00121588	0.027102	0.0222187	Rab27/Vps26/lva/CG6903/Snx27/l(2)gl/CG5498/Rich/Chro/Madm/CG1116/Lam/Hel25E/Liprin-alpha/Nuf2/CCDC53/PAPLA1/scat/Pka-C1/Ripalpha/cmet/Tor/Syx5/hook/RanGAP/CG8202/Kap-alpha3/AP-1mu/Tsp86D/Ranbp9/aurA/Su(fu)/mbo/msps/Dlc90F/Vps39/CG6005/Nup58/CG7956/CASK/loco/Nup133/p53/veli/Osbp/WASp/Cnx99A/Eb1/Oseg6/CG15099/cm/Tom40/Ppt1/Arfrp1/ric8a/Aladin/Gga/flw/Sara/Synj/Khc/Lis-1/CG8314/Khc-73/Arf51F/Pex13/Nup54/Syx6/Mad1/CG8027/ana2/Gle1/CG11123/nxf2/Nup154/Rab35/ena/Marf/Slik/Cog3/dlg1/Pink1/Dyb/CG6664/ema/Zw10/Rab21/Mctp/lt/CG17883/GramD1B/Myo31DF/lap/Mer/p/gish/ttm50/Clbn/mnb/crb/Dys/wisp/Ykt6/Trs23/Vps45/Ppcs/didum/tweek/Dhc64C/east/CG10344/CycB/Nup214/RabX1/Nxt1/Eps-15/scrib/sqd/jvl/ens/Gp210/Sec6/Sec15/dop/SF2/Sac1/Letm1/Vta1/Rap1/sbr/Kmn1/CG1847/BORCS5/Tomosyn/NFAT/g/CG8134/Ranbp16/U2af50/baz/Ucp4A/Mvb12/Nup35/CG6961/CG18259/car/Cdc42/Ranbp21/AP-1-2beta/Kap-alpha1/Ndfip/Apl/Pex3/DCTN1-p150/Syx13/thoc6/Klp68D/SH3PX1/Pex2/GAPsec/msk/Rab19/Arl5/Sec63/Klp64D/Srp54k/tho2/cpb/CG17660	169
2673	2-0-0	GO:0032535	regulation of cellular component size	47/1239	114/4443	0.0012958	0.0284331	0.0233099	CG12773/MAPk-Ak2/trbl/Madm/Lam/Liprin-alpha/Btk29A/Sema1a/Tor/Sos/CG1227/Atx2/RhoGAP92B/Pi3K92E/Cortactin/spas/Tsc1/CHORD/WASp/stg/dco/Sema2a/Pex11/drk/Vang/Pten/svr/Vrp1/kuz/lic/Rabex-5/Ssrp/gek/Pdk1/hppy/Svil/dop/S6k/InR/Cip4/Myb/RhoGAPp190/Cdc42/Abp1/CG32066/mio/cpb	47
2674	2-0-0	GO:0046530	photoreceptor cell differentiation	49/1239	120/4443	0.00132397	0.0284331	0.0233099	csw/GAA1/l(2)gl/Ten-m/Rich/Liprin-alpha/mts/EMC3/Sos/Nf-YB/rin/Atx2/p53/Cdc16/PQBP1/Smox/Dsor1/Khc/Lis-1/bdg/ave/drk/Jra/babo/Pten/arm/Slik/rumi/alph/Mer/bun/Mob2/crb/didum/hpo/kibra/scrib/Src42A/PIG-V/Sec6/Rap1/dos/Usp5/sl/baz/DCTN1-p150/msk/ed/aop	49
2675	2-0-0	GO:0031047	gene silencing by RNA	19/1239	36/4443	0.00134311	0.0284331	0.0233099	r2d2/piwi/Tailor/Atx2/Cbp20/CG6701/drosha/mael/Cbp80/Dg/CycJ/CG17168/p/egg/AGO1/Ge-1/g/arx/Helz	19
2676	2-0-0	GO:0016567	protein ubiquitination	53/1239	132/4443	0.00135436	0.0284331	0.0233099	CG2924/CG11070/Nse1/cort/CG4502/STUB1/Ufd4/stc/m-cup/CG5555/CG4813/Cdc16/CG10254/Pli/Trc8/APC7/CG14435/APC4/CG17754/CG7747/Diap2/CG17019/Uba1/Cul4/ari-1/Ubc10/Sce/CycE/Hakai/nopo/snama/Ubi-p5E/pic/fzr/Rabex-5/CG3356/CG11414/mib1/Bruce/slmb/Herc4/CG1317/HUWE1/Ubr1/car/Ndfip/CG4080/CG5087/Pex2/Cdc27/HERC2/CG1812/Atxn7	53
2677	2-0-0	GO:0048699	generation of neurons	151/1239	442/4443	0.00136414	0.0284331	0.0233099	CG11398/Vps26/Rtca/csw/egh/lva/GAA1/l(2)gl/Ten-m/Hem/Rich/Snr1/Cont/Liprin-alpha/mts/Sema1a/numb/Pka-C1/EMC3/Tor/Uvrag/Sos/Nf-YB/bur/Zif/Mkk4/hb/TrpRS/pum/tws/Mical/rin/Lkb1/Abi/Atx2/msps/Sulf1/Pi3K92E/Usp8/loco/p53/Cdc16/unk/spas/CHORD/PQBP1/WASp/Drice/Gclc/Smox/Ppt1/Dsor1/ric8a/amx/ras/shg/Bap55/Sema2a/Khc/Lis-1/clu/bdg/ave/Sin1/mam/CG6701/drk/shn/Galphao/Jra/Uba1/Vang/babo/ana2/LRP1/PlexB/CG8765/Pten/arm/exd/Dg/zfh1/Med/mav/CycE/for/ena/Slik/fog/rumi/alph/Mer/mnb/bun/Mob2/crb/zld/cwo/kuz/dl/p120ctn/par-1/vtd/didum/hpo/Dhc64C/Ptpmeg/kibra/Tl/retn/gek/scrib/Src42A/PIG-V/kis/Sec6/Sec15/Pak/Frl/slmb/S6k/InR/Sac1/LIMK1/Adf1/trio/CG12004/Rap1/dos/Strip/Usp5/HDAC1/Cip4/Ptp10D/Bap60/hep/HUWE1/sl/baz/RhoGAPp190/Cdc42/trc/CG9705/DCTN1-p150/Liprin-beta/Abp1/cmb/CycA/msk/ed/aop	151
2678	2-0-0	GO:0031124	mRNA 3'-end processing	17/1239	31/4443	0.00137501	0.0284331	0.0233099	MTPAP/Clp/Sym/Fip1/Rsf1/Tailor/hyx/Cpsf100/hrg/cbc/Cpsf160/B52/orb/wisp/Pcf11/SF2/CG9018	17
2679	2-0-0	GO:0051246	regulation of protein metabolic process	118/1239	335/4443	0.00137607	0.0284331	0.0233099	png/wds/Parg/l(2)gl/trbl/Rich/Rga/senju/CG13994/cort/Hrb27C/mts/Pka-C1/STUB1/RnrL/Ufd4/piwi/CycY/Tor/ics/mEFTs/CG10376/CG9246/bur/pum/CG8312/Paip2/Abi/Atx2/MRG15/Pi3K92E/Bdbt/p53/CG13605/eIF4EHP/CycB3/PQBP1/Drice/dco/CycG/Not3/CG8963/Lis-1/casp/Diap2/Sin1/Fsn/CG17019/DUBAI/Gle1/Cul4/ari-1/Pten/gus/CG8405/endos/svr/CycJ/orb/mav/CycE/Slik/Pink1/Tis11/CG40191/Not1/Mer/Sbp2/Pka-R1/Mob2/Mob3/crb/wech/par-1/scny/pic/Atg13/hpo/lic/larp/RanBPM/fzr/AGO1/Rabex-5/Cdk7/CycB/CNBP/Not11/Ssrp/Unr/sqd/Lpt/Sxl/SNF4Agamma/CkIIalpha/PRAS40/vas/slmb/Ge-1/PAN3/HDAC1/CkIalpha/HUWE1/RpIIIC160/CG11679/Ankle2/car/Cdc42/MYPT-75D/Ndfip/gnu/Pop2/CycA/CG8009/smg/GAPsec/fmt/Atxn7	118
2680	2-0-0	GO:1902115	regulation of organelle assembly	12/1239	19/4443	0.00137765	0.0284331	0.0233099	Lam/tws/Atx2/CG7218/CHORD/ncd/Synj/slmb/Cnb/pcm/Gorab/mad2	12
2681	2-0-0	GO:0050767	regulation of neurogenesis	33/1239	74/4443	0.00142452	0.0289821	0.02376	lva/l(2)gl/Snr1/mts/Sema1a/numb/hb/tws/aurA/unk/spas/Smox/Sema2a/Lis-1/Vang/babo/PlexB/ari-1/Mer/bun/zld/cwo/hpo/kibra/slmb/InR/HDAC1/Bap60/DCTN1-p150/Abp1/RIOK1/ed/aop	33
2682	2-0-0	GO:0016049	cell growth	40/1239	94/4443	0.00143025	0.0289821	0.02376	Mnt/Liprin-alpha/Sema1a/Pka-C1/Tor/CG9328/Paip2/Lkb1/Abi/Pi3K92E/spas/Tsc1/puf/Lnk/Wdr24/dco/shg/Sema2a/Vang/Nup154/Pten/arm/slpr/Mer/bun/kuz/Ptpmeg/Tl/Sesn/Pdk1/Frl/S6k/InR/Strip/hep/sl/Cdc42/DCTN1-p150/Abp1/Pex2	40
2683	2-0-0	GO:0007043	cell-cell junction assembly	22/1239	44/4443	0.0014632	0.0291203	0.0238733	cold/l(2)gl/Cont/pasi2/loco/cindr/kune/shg/Galphao/arm/alpha-Cat/dlg1/pck/crb/p120ctn/pyd/scrib/Pak/Rap1/baz/Tsf2/crim	22
2684	2-0-0	GO:1990778	protein localization to cell periphery	22/1239	44/4443	0.0014632	0.0291203	0.0238733	l(2)gl/aurA/Lkb1/KrT95D/veli/Lnk/CG5447/Ttc7/Hyccin/Arfrp1/Ank/arm/Rab10/Rab35/Mer/Rab8/scrib/Sec6/Sec15/dop/Herc4/Cdc42	22
2685	2-0-0	GO:0044089	positive regulation of cellular component biogenesis	42/1239	100/4443	0.00149928	0.0295742	0.0242454	Mybbp1A/Mms19/Lam/piwi/Tor/Abi/Atx2/msps/CG7218/RhoGAP92B/Pi3K92E/spas/CHORD/dco/Top3beta/Synj/CG6758/Sin1/wde/Tob/Rab35/Arp2/svr/Med/Stat92E/ena/dlg1/egg/Vrp1/mnb/Ssrp/CG43658/Pak/slmb/trio/Bap60/hep/Cdc42/Gorab/Smn/Abp1/cpb	42
2686	2-0-0	GO:0051640	organelle localization	58/1239	148/4443	0.00163457	0.0316822	0.0259735	Rilpl/Rab27/lva/l(2)gl/Chro/Pi4KIIalpha/Lam/Liprin-alpha/Nuf2/cmet/Syx5/aurA/prd1/mbo/msps/wrd/CASK/Eb1/ric8a/flw/Khc/Lis-1/clu/Khc-73/EndoG/Syx6/Mad1/ana2/CG11123/mael/Rab10/Rab35/Marf/Slik/dlg1/Pink1/CG6664/Myo31DF/lap/wisp/didum/larp/Dhc64C/east/Rab8/CycB/jvl/ens/Sec6/Sec15/dop/Kmn1/BORCS5/g/CG8134/baz/DCTN1-p150/Syx13	58
2687	2-0-0	GO:0090066	regulation of anatomical structure size	58/1239	148/4443	0.00163457	0.0316822	0.0259735	CG12773/MAPk-Ak2/cold/trbl/Madm/Lam/Liprin-alpha/Btk29A/Sema1a/Tor/Sos/CG1227/pasi2/Atx2/RhoGAP92B/Pi3K92E/Cortactin/spas/Tsc1/CHORD/WASp/stg/dco/kune/Smox/Sema2a/Pex11/drk/Vang/babo/Pten/svr/mav/pck/Vrp1/kuz/lic/Rabex-5/Ssrp/gek/Pdk1/hppy/garz/Svil/dop/S6k/InR/Pal1/Cip4/Myb/wus/RhoGAPp190/Cdc42/Abp1/crim/CG32066/mio/cpb	58
2688	2-0-0	GO:0048010	vascular endothelial growth factor receptor signaling pathway	16/1239	29/4443	0.00174389	0.0323711	0.0265383	Ced-12/Tor/Sos/Pi3K92E/Tsc1/Lnk/Dsor1/drk/slpr/PRAS40/S6k/Ptp10D/hep/Socs16D/Cdc42/aop	16
2689	2-0-0	GO:0051302	regulation of cell division	16/1239	29/4443	0.00174389	0.0323711	0.0265383	lwr/Lam/numb/aurB/CG5270/aurA/loco/cindr/dco/Su(var)2-10/CHES-1-like/Cp110/Sxl/Bruce/Mrtf/Gorab	16
2690	2-0-0	GO:0001558	regulation of cell growth	27/1239	58/4443	0.00175471	0.0323711	0.0265383	Mnt/Liprin-alpha/Sema1a/Tor/CG9328/Paip2/Lkb1/Pi3K92E/spas/Tsc1/puf/Lnk/Wdr24/dco/Sema2a/Vang/Pten/Mer/bun/kuz/Tl/Sesn/Pdk1/S6k/InR/sl/Abp1	27
2691	2-0-0	GO:0043549	regulation of kinase activity	27/1239	58/4443	0.00175471	0.0323711	0.0265383	l(2)gl/trbl/CycY/ics/CG10376/Abi/CG6005/Pi3K92E/Bdbt/p53/CycB3/Atg14/CycG/Pten/CycJ/CycE/CG40191/Pka-R1/Atg13/Cdk7/CycB/SNF4Agamma/PRAS40/InR/Cdc42/gnu/CycA	27
2692	2-0-0	GO:0010647	positive regulation of cell communication	98/1239	273/4443	0.00176943	0.0323711	0.0265383	cv/lwr/l(2)gl/Pitslre/Mnn1/mts/Akap200/Pka-C1/CycY/Ced-12/Tor/Sos/Nf-YB/bur/M1BP/hyx/trbd/tws/Tsp86D/ea/Sulf1/Sur-8/RhoGAP92B/Pi3K92E/Usp8/p53/Pli/spas/Tsc1/lili/Lnk/Wdr24/dco/CycG/botv/amx/flw/Lis-1/ave/Sin1/drk/Su(var)2-10/betaggt-I/Gmd/slpr/mav/ewg/CycE/CtBP/lig/Pink1/nopo/Dyrk2/rumi/Mer/gish/Clbn/C3G/Pka-R1/crb/slim/Csk/kibra/Pdk1/CG7028/Hipk/Usp10/hppy/mib1/CG43658/Sxl/CkIIalpha/Glut1/Src42A/Ote/Pi4KIIIalpha/slmb/InR/trio/Herc4/Rap1/Strip/Eip63E/Usp7/CkIalpha/Socs16D/Cdc42/kto/Ndfip/Smn/SH3PX1/Uba2/akirin/Klp64D/cactin/Tak1/ed/mio	98
2693	2-0-0	GO:0023056	positive regulation of signaling	98/1239	273/4443	0.00176943	0.0323711	0.0265383	cv/lwr/l(2)gl/Pitslre/Mnn1/mts/Akap200/Pka-C1/CycY/Ced-12/Tor/Sos/Nf-YB/bur/M1BP/hyx/trbd/tws/Tsp86D/ea/Sulf1/Sur-8/RhoGAP92B/Pi3K92E/Usp8/p53/Pli/spas/Tsc1/lili/Lnk/Wdr24/dco/CycG/botv/amx/flw/Lis-1/ave/Sin1/drk/Su(var)2-10/betaggt-I/Gmd/slpr/mav/ewg/CycE/CtBP/lig/Pink1/nopo/Dyrk2/rumi/Mer/gish/Clbn/C3G/Pka-R1/crb/slim/Csk/kibra/Pdk1/CG7028/Hipk/Usp10/hppy/mib1/CG43658/Sxl/CkIIalpha/Glut1/Src42A/Ote/Pi4KIIIalpha/slmb/InR/trio/Herc4/Rap1/Strip/Eip63E/Usp7/CkIalpha/Socs16D/Cdc42/kto/Ndfip/Smn/SH3PX1/Uba2/akirin/Klp64D/cactin/Tak1/ed/mio	98
2694	2-0-0	GO:0008380	RNA splicing	68/1239	179/4443	0.00177177	0.0323711	0.0265383	CG2685/Parg/CG4119/Sf3b1/kin17/Rm62/CG2931/CG14641/Hel25E/Hrb27C/Mettl14/Bug22/Rsf1/CG10333/CG1965/CG7483/RnpS1/CG17187/Bin1/CG31249/Cbp20/CG5316/Mettl3/CG5986/CG5728/PQBP1/CG6066/Moca-cyp/CG30122/CG3198/Bx42/Psi/CG7747/CG8435/cbc/U2A/Cbp80/B52/nonA/Hakai/CG17454/Larp7/Acn/qkr58E-1/ytr/CG7028/sqd/Sxl/Pcf11/Sf3a1/SF2/Ythdc1/CG11586/l(1)10Bb/Tango4/CG15747/CG6227/CG9213/U2af50/CG6179/U4-U6-60K/Smn/Neos/Cdc27/Sf3b6/cactin/Cwc25/CG4887	68
2695	2-0-0	GO:0048515	spermatid differentiation	24/1239	50/4443	0.00185911	0.0325586	0.0266921	aux/scat/pelo/Bug22/fws/Dlc90F/Osbp/mfrn/WASp/Drice/EndoG/oys/Duba/Mer/Vrp1/gish/didum/E(bx)/Bruce/Cdc42/nes/cmb/Pex2/Hydr2	24
2696	2-0-0	GO:0000375	RNA splicing, via transesterification reactions	64/1239	167/4443	0.00186148	0.0325586	0.0266921	CG2685/CG4119/Sf3b1/kin17/Rm62/CG2931/CG14641/Hel25E/Hrb27C/Mettl14/Bug22/Rsf1/CG10333/CG1965/CG7483/RnpS1/CG17187/Bin1/Cbp20/CG5316/Mettl3/CG5986/CG5728/PQBP1/CG6066/Moca-cyp/CG30122/CG3198/Bx42/Psi/CG7747/CG8435/U2A/Cbp80/B52/nonA/Hakai/CG17454/Larp7/Acn/qkr58E-1/ytr/CG7028/sqd/Sxl/Sf3a1/SF2/Ythdc1/CG11586/l(1)10Bb/Tango4/CG15747/CG6227/CG9213/U2af50/CG6179/U4-U6-60K/Smn/Neos/Cdc27/Sf3b6/cactin/Cwc25/CG4887	64
2697	2-0-0	GO:0000377	RNA splicing, via transesterification reactions with bulged adenosine as nucleophile	64/1239	167/4443	0.00186148	0.0325586	0.0266921	CG2685/CG4119/Sf3b1/kin17/Rm62/CG2931/CG14641/Hel25E/Hrb27C/Mettl14/Bug22/Rsf1/CG10333/CG1965/CG7483/RnpS1/CG17187/Bin1/Cbp20/CG5316/Mettl3/CG5986/CG5728/PQBP1/CG6066/Moca-cyp/CG30122/CG3198/Bx42/Psi/CG7747/CG8435/U2A/Cbp80/B52/nonA/Hakai/CG17454/Larp7/Acn/qkr58E-1/ytr/CG7028/sqd/Sxl/Sf3a1/SF2/Ythdc1/CG11586/l(1)10Bb/Tango4/CG15747/CG6227/CG9213/U2af50/CG6179/U4-U6-60K/Smn/Neos/Cdc27/Sf3b6/cactin/Cwc25/CG4887	64
2698	2-0-0	GO:0000398	mRNA splicing, via spliceosome	64/1239	167/4443	0.00186148	0.0325586	0.0266921	CG2685/CG4119/Sf3b1/kin17/Rm62/CG2931/CG14641/Hel25E/Hrb27C/Mettl14/Bug22/Rsf1/CG10333/CG1965/CG7483/RnpS1/CG17187/Bin1/Cbp20/CG5316/Mettl3/CG5986/CG5728/PQBP1/CG6066/Moca-cyp/CG30122/CG3198/Bx42/Psi/CG7747/CG8435/U2A/Cbp80/B52/nonA/Hakai/CG17454/Larp7/Acn/qkr58E-1/ytr/CG7028/sqd/Sxl/Sf3a1/SF2/Ythdc1/CG11586/l(1)10Bb/Tango4/CG15747/CG6227/CG9213/U2af50/CG6179/U4-U6-60K/Smn/Neos/Cdc27/Sf3b6/cactin/Cwc25/CG4887	64
2699	2-0-0	GO:0043547	positive regulation of GTPase activity	21/1239	42/4443	0.00186643	0.0325586	0.0266921	RhoGAP5A/Zir/Tbc1d15-17/Rich/CG1116/Ced-12/Sos/CenG1A/RanGAP/wkd/RhoGAP92B/Tsc1/CG5522/RN-tre/vap/GAPcenA/C3G/plx/RhoGAP18B/RapGAP1/GAPsec	21
2700	2-0-0	GO:0044257	cellular protein catabolic process	83/1239	226/4443	0.00186967	0.0325586	0.0266921	inc/Edem1/wds/Usp16-45/Usp30/CG5199/trbl/CSN3/CG7611/Rich/Skp2/CG13994/CG11070/cort/Pka-C1/STUB1/Ufd4/Tor/Edem2/Faf2/CG10435/trbd/CG3061/m-cup/CG4538/Usp8/Cdc16/Hrd3/CG13605/puf/Usp1/Trc8/Cnx99A/dco/APC7/APC4/CG6758/casp/Diap2/Fsn/CG17019/DUBAI/CG9003/dmpd/Uba1/Cul4/ari-1/Ubc10/gus/CG8405/Npl4/Pink1/nopo/CG33969/snama/Ubi-p5E/Clbn/crb/scny/pic/hpo/RanBPM/Ltn1/fzr/mr/CG3356/Usp10/CkIIalpha/Bruce/slmb/Herc4/CG1317/Usp5/Usp7/CkIalpha/HUWE1/Ubr1/CG15814/Ndfip/CG5087/Cdc27/CG4603/Plap	83
2701	2-0-0	GO:0030707	ovarian follicle cell development	81/1239	220/4443	0.00194667	0.0334459	0.0274194	csw/egh/brn/fs(1)M3/MED15/Hrb27C/r2d2/Ced-12/fs(2)ltoPP43/M1BP/rin/Lkb1/Orc2/Abi/Pi3K92E/Cortactin/CASK/loco/Mettl3/veli/cindr/Mcm6/Dsor1/shg/Khc/Lis-1/mam/drk/Jra/Uba1/Vang/Rme-8/Cul4/mael/Pten/Sce/gus/slpr/orb/Med/CycE/Stat92E/ena/lig/dlg1/Not1/hd/bun/kuz/par-1/pic/clos/Ppcs/hpo/Dhc64C/Ptpmeg/RanBPM/kibra/Ssrp/scrib/sqd/jvl/kis/Sec6/Sec15/dop/vas/slmb/InR/Rap1/Mrtf/rasp/Cip4/hep/Myb/sl/baz/Cdc42/ed/aop/cpb	81
2702	2-0-0	GO:0043491	protein kinase B signaling	10/1239	15/4443	0.00196564	0.0334459	0.0274194	trbl/mts/Tor/Pi3K92E/CycG/Sin1/Pten/Pdk1/slmb/InR	10
2703	2-0-0	GO:0099518	vesicle cytoskeletal trafficking	10/1239	15/4443	0.00196564	0.0334459	0.0274194	Liprin-alpha/Lis-1/Khc-73/Myo31DF/didum/Dhc64C/BORCS5/g/CG8134/DCTN1-p150	10
2704	2-0-0	GO:0006310	DNA recombination	29/1239	64/4443	0.00201926	0.0340979	0.027954	Klp3A/SMC5/Nse1/CG5181/piwi/Top3alpha/pch2/RnpS1/CG5270/WRNexo/Fancm/p53/Rad60/spn-A/Mcm6/Xpc/Su(var)2-10/dpa/cerv/Marcal1/mei-38/vtd/nbs/Xpd/Acn/rad50/Sxl/Pol32/Pp4-19C	29
2705	2-0-0	GO:0009967	positive regulation of signal transduction	92/1239	255/4443	0.00203953	0.0341813	0.0280224	cv/lwr/l(2)gl/Pitslre/Mnn1/mts/Akap200/Pka-C1/CycY/Ced-12/Tor/Sos/Nf-YB/bur/M1BP/hyx/trbd/tws/Tsp86D/ea/Sulf1/Sur-8/Pi3K92E/Usp8/p53/Pli/Tsc1/lili/Lnk/Wdr24/dco/CycG/botv/amx/flw/Lis-1/ave/Sin1/drk/Su(var)2-10/betaggt-I/Gmd/slpr/mav/ewg/CycE/CtBP/lig/nopo/Dyrk2/rumi/Mer/gish/Clbn/C3G/Pka-R1/crb/slim/Csk/kibra/Pdk1/CG7028/Hipk/Usp10/hppy/mib1/CG43658/Sxl/CkIIalpha/Src42A/Ote/Pi4KIIIalpha/slmb/InR/trio/Herc4/Rap1/Strip/Eip63E/Usp7/CkIalpha/Socs16D/Cdc42/kto/Ndfip/Uba2/akirin/Klp64D/cactin/Tak1/ed/mio	92
2706	2-0-0	GO:0046620	regulation of organ growth	13/1239	22/4443	0.00206767	0.0343943	0.028197	Pi3K92E/p53/Tsc1/Pten/Mer/mnb/crb/kibra/Pdk1/Hipk/kis/wap/InR	13
2707	2-0-0	GO:0044772	mitotic cell cycle phase transition	37/1239	87/4443	0.00215473	0.0355771	0.0291666	Chro/Mnn1/aurB/Sos/tws/Abi/Rad17/tefu/Cdc16/CG13599/CycB3/stg/CycG/APC7/APC4/Dsor1/Lis-1/Mad1/CycJ/B52/CycE/Slik/CHES-1-like/cana/Zw10/nbs/Dhc64C/Xpd/fzr/CycB/Eip63E/CG15602/Myb/CycA/Cdk8/Cdc27/mad2	37
2708	2-0-0	GO:0030182	neuron differentiation	138/1239	404/4443	0.00222228	0.0364225	0.0298597	CG11398/Vps26/Rtca/csw/egh/lva/GAA1/l(2)gl/Ten-m/Hem/Rich/Snr1/Cont/Liprin-alpha/mts/Sema1a/Pka-C1/EMC3/Tor/Uvrag/Sos/Nf-YB/bur/Mkk4/TrpRS/pum/Mical/rin/Abi/Atx2/msps/Sulf1/Pi3K92E/Usp8/p53/Cdc16/unk/spas/CHORD/PQBP1/WASp/Drice/Gclc/Smox/Ppt1/Dsor1/ras/shg/Bap55/Sema2a/Khc/Lis-1/bdg/ave/Sin1/mam/CG6701/drk/shn/Galphao/Jra/Uba1/Vang/babo/LRP1/PlexB/CG8765/Pten/arm/exd/Dg/zfh1/Med/mav/CycE/for/ena/Slik/fog/rumi/alph/Mer/mnb/bun/Mob2/crb/cwo/kuz/dl/p120ctn/par-1/vtd/didum/hpo/Dhc64C/Ptpmeg/kibra/Tl/retn/gek/scrib/Src42A/PIG-V/kis/Sec6/Sec15/Pak/Frl/slmb/S6k/InR/Sac1/LIMK1/Adf1/trio/CG12004/Rap1/dos/Strip/Usp5/HDAC1/Cip4/Ptp10D/hep/HUWE1/sl/baz/RhoGAPp190/Cdc42/trc/CG9705/DCTN1-p150/Liprin-beta/Abp1/cmb/msk/ed/aop	138
2709	2-0-0	GO:1902532	negative regulation of intracellular signal transduction	39/1239	93/4443	0.00225633	0.0367106	0.0300959	RhoGAP5A/trbl/Mnn1/mts/Ufd4/ics/tefu/wrd/Tsc1/flw/PTP-ER/Spred/Prosap/Pten/vap/alph/mnb/par-1/Opa1/lic/Sesn/Hipk/RapGAP1/wap/PRAS40/slmb/Sac1/Herc4/Rap1/Atg2/Strip/Usp5/Usp7/CkIalpha/HUWE1/sl/Mkp3/fmt/cpb	39
2710	2-0-0	GO:0030163	protein catabolic process	85/1239	234/4443	0.00239123	0.0383544	0.0314435	inc/Edem1/wds/Usp16-45/Usp30/CG5199/trbl/CSN3/CG7611/Rich/Skp2/CG13994/CG11070/cort/Pka-C1/STUB1/Ufd4/Tor/Edem2/Faf2/CG10435/trbd/CG3061/m-cup/CG4538/Usp8/Bdbt/Cdc16/Hrd3/CG13605/puf/Usp1/Trc8/Cnx99A/dco/APC7/Ppt1/APC4/CG6758/casp/Diap2/Fsn/CG17019/DUBAI/CG9003/dmpd/Uba1/Cul4/ari-1/Ubc10/gus/CG8405/Npl4/Pink1/nopo/CG33969/snama/Ubi-p5E/Clbn/crb/scny/pic/hpo/RanBPM/Ltn1/fzr/mr/CG3356/Usp10/CkIIalpha/Bruce/slmb/Herc4/CG1317/Usp5/Usp7/CkIalpha/HUWE1/Ubr1/CG15814/Ndfip/CG5087/Cdc27/CG4603/Plap	85
2711	2-0-0	GO:0048640	negative regulation of developmental growth	27/1239	59/4443	0.00239177	0.0383544	0.0314435	l(2)gl/trbl/Sema1a/spas/Tsc1/WASp/Fak/Sema2a/Fsn/Galphao/Pten/ewg/ena/lig/dlg1/Mer/Mob2/crb/Csk/kibra/Tl/Rabex-5/mr/scrib/Src42A/Strip/Cip4	27
2712	2-0-0	GO:0007163	establishment or maintenance of cell polarity	55/1239	141/4443	0.00241298	0.038418	0.0314957	csw/egh/brn/l(2)gl/Cont/mts/Pka-C1/Zif/tws/aurA/rin/Lkb1/Abi/msps/loco/veli/Eb1/ric8a/shg/Khc/Lis-1/bdg/Khc-73/Jra/Vang/ana2/mael/Dg/orb/Slik/lig/dlg1/CG6664/Pka-R1/crb/Dys/par-1/Dhc64C/Csk/scrib/sqd/jvl/Pi4KIIIalpha/Frl/slmb/Rap1/baz/Cdc42/parvin/DCTN1-p150/Klp68D/msk/Klp64D/Tak1/aop	55
2713	2-0-0	GO:0051963	regulation of synapse assembly	34/1239	79/4443	0.00253315	0.0400453	0.0328298	Tor/pum/RhoGAP92B/Pi3K92E/CASK/spas/veli/WASp/Fak/Top3beta/Sin1/Fsn/Galphao/Arp2/Med/ewg/ena/dlg1/mnb/Mob2/Rab8/mr/Eps-15/Src42A/kis/Pi4KIIIalpha/Pak/trio/Strip/Cip4/Cdc42/Smn/Abp1/cpb	34
2714	2-0-0	GO:0016579	protein deubiquitination	18/1239	35/4443	0.00261752	0.0410877	0.0336844	Usp16-45/Usp30/bur/trbd/Usp8/puf/Usp1/CG2224/DUBAI/CG7222/Duba/scny/Usp10/Usp5/Usp7/CG7332/Sgf11/CG4603	18
2715	2-0-0	GO:0051983	regulation of chromosome segregation	16/1239	30/4443	0.0027819	0.0425854	0.0349122	Chro/aurB/tws/Cdc16/ncd/APC7/APC4/Lis-1/Mad1/Slik/cana/Zw10/Dhc64C/Xpd/Cdc27/mad2	16
2716	2-0-0	GO:0007091	metaphase/anaphase transition of mitotic cell cycle	14/1239	25/4443	0.00280415	0.0425854	0.0349122	Chro/aurB/tws/Cdc16/APC7/APC4/Lis-1/Mad1/Slik/cana/Zw10/Dhc64C/Cdc27/mad2	14
2717	2-0-0	GO:0010965	regulation of mitotic sister chromatid separation	14/1239	25/4443	0.00280415	0.0425854	0.0349122	Chro/aurB/tws/Cdc16/APC7/APC4/Lis-1/Mad1/Slik/cana/Zw10/Dhc64C/Cdc27/mad2	14
2718	2-0-0	GO:0016334	establishment or maintenance of polarity of follicular epithelium	14/1239	25/4443	0.00280415	0.0425854	0.0349122	csw/egh/brn/l(2)gl/rin/Abi/loco/Dg/orb/lig/dlg1/crb/scrib/sqd	14
2719	2-0-0	GO:0035330	regulation of hippo signaling	25/1239	54/4443	0.00281971	0.0425854	0.0349122	l(2)gl/mts/Pka-C1/Tsc1/dco/Prosap/lig/Mer/mnb/crb/par-1/lic/Csk/kibra/CG7028/Hipk/hppy/wap/slmb/Herc4/Rap1/Strip/Usp7/CkIalpha/ed	25
2720	2-0-0	GO:0030111	regulation of Wnt signaling pathway	30/1239	68/4443	0.00282757	0.0425854	0.0349122	Vps26/mts/CycY/crol/hyx/trbd/tws/Sulf1/Usp8/Cdc16/dco/botv/flw/Prosap/ewg/Duba/CtBP/Dyrk2/gish/hpo/lic/Hipk/slmb/Eip63E/CkIalpha/HUWE1/por/kto/Klp64D/aop	30
2721	2-0-0	GO:0007010	cytoskeleton organization	136/1239	400/4443	0.00291568	0.0435463	0.0356999	egh/Klp3A/l(2)gl/Ten-m/Hem/Chro/Mms19/Lam/mts/CCDC53/Btk29A/Akap200/pelo/Pka-C1/Bug22/TTLL4A/aurB/Ced-12/Orc5/Lrch/fws/hook/lds/trbd/tws/Mical/aurA/Lkb1/Orc2/Abi/Atx2/msps/RhoGAP92B/Cortactin/loco/spas/CHORD/WASp/stg/dgt6/ncd/cindr/dco/Map205/Eb1/ric8a/Aladin/flw/dgt3/Khc/Lis-1/Khc-73/Arf51F/Rcd1/dgt5/Galphao/ana2/dpa/mael/osp/Nup154/Pten/Rab35/Arp2/Dg/svr/ena/Slik/gukh/dlg1/Hakai/Cp110/CG6664/fog/Rab21/CG17493/Myo31DF/Vrp1/gish/C3G/Pka-R1/crb/Dys/wisp/p120ctn/par-1/mei-38/Ppcs/didum/RhoGAP18B/larp/Dhc64C/RanBPM/CG30183/Ssrp/gek/sqd/CG43658/jvl/Ack-like/ens/Src42A/Svil/Pi4KIIIalpha/Frl/slmb/Sac1/LIMK1/trio/Cnb/Mrtf/Strip/CG32264/Cip4/hep/Grip91/Myb/mthl1/baz/Cdc42/Grip84/parvin/Gorab/Smn/DCTN1-p150/Abp1/Hip1/Klp68D/CG32066/mad2/Klp64D/ed/Ptpa/lilli/Wdr62/cpb	136
2722	2-0-0	GO:0051338	regulation of transferase activity	31/1239	71/4443	0.00294997	0.0435463	0.0356999	l(2)gl/trbl/cort/CycY/ics/CG10376/Abi/CG6005/Pi3K92E/Bdbt/p53/CycB3/Atg14/CycG/Fem-1/Pten/CycJ/CycE/CG40191/Pka-R1/Atg13/fzr/Cdk7/CycB/SNF4Agamma/PRAS40/Pol32/InR/Cdc42/gnu/CycA	31
2723	2-0-0	GO:1901990	regulation of mitotic cell cycle phase transition	31/1239	71/4443	0.00294997	0.0435463	0.0356999	Chro/Mnn1/aurB/Sos/tws/Abi/Rad17/tefu/Cdc16/CG13599/CycB3/stg/CycG/APC7/APC4/Dsor1/Lis-1/Mad1/B52/CycE/CHES-1-like/Zw10/nbs/Dhc64C/Xpd/fzr/CG15602/Myb/CycA/Cdc27/mad2	31
2724	2-0-0	GO:0045216	cell-cell junction organization	26/1239	57/4443	0.00302531	0.0443646	0.0363708	RhoGAP5A/cold/l(2)gl/Cont/pasi2/loco/cindr/kune/shg/Galphao/arm/alpha-Cat/dlg1/pck/crb/p120ctn/Csk/pyd/scrib/Src42A/Pak/Rap1/Cip4/baz/Tsf2/crim	26
2725	2-0-0	GO:0016477	cell migration	73/1239	198/4443	0.00307393	0.044783	0.0367138	csw/egh/brn/Tre1/lwr/Hem/disp/Cerk/Hrb27C/Sema1a/numb/Ced-12/Sos/pum/trbd/Abi/Pi3K92E/Cortactin/CASK/spas/veli/cindr/Dsor1/shg/Sema2a/Lis-1/drk/oys/Vang/Rme-8/PlexB/Pten/alpha-Cat/gus/zfh1/Stat92E/ena/Hakai/fog/gish/bun/kuz/par-1/Ppcs/hpo/Dhc64C/Ptpmeg/Csk/kibra/fzr/sqd/Src42A/kis/Sec6/Sec15/dop/Pak/Frl/slmb/InR/Rap2l/Rap1/Mrtf/hep/CG11178/sl/mthl1/baz/Cdc42/nes/foi/aop/cpb	73
2726	2-0-0	GO:0007167	enzyme linked receptor protein signaling pathway	62/1239	164/4443	0.00317373	0.0459367	0.0376596	csw/RhoGAP5A/cv/fs(1)M3/trbl/mts/CG13398/STUB1/Ced-12/Tor/Sos/pum/Sulf1/wrd/Pi3K92E/p53/Tsc1/lili/Lnk/CycG/botv/Smox/Dsor1/Zpr1/Lis-1/ave/Sin1/drk/shn/babo/Pten/vap/slpr/Med/mav/kek5/HDAC4/dlg1/alph/clos/Ptpmeg/Tl/Pdk1/hppy/Ack-like/Src42A/Ote/PRAS40/slmb/S6k/InR/Rap1/dos/Ptp10D/hep/sl/Socs16D/Mvb12/Cdc42/Mkp3/ed/aop	62
2727	2-0-0	GO:1901888	regulation of cell junction assembly	35/1239	83/4443	0.00333006	0.0476683	0.0390792	Tor/pum/RhoGAP92B/Pi3K92E/CASK/spas/veli/WASp/Fak/Top3beta/Sin1/Fsn/Galphao/Pten/Arp2/Med/ewg/ena/dlg1/mnb/Mob2/Rab8/mr/Eps-15/Src42A/kis/Pi4KIIIalpha/Pak/trio/Strip/Cip4/Cdc42/Smn/Abp1/cpb	35
2728	2-0-0	GO:0031324	negative regulation of cellular metabolic process	116/1239	336/4443	0.00333614	0.0476683	0.0390792	MTPAP/CG11398/Mnt/lin-52/lwr/l(2)gl/Rich/Rga/CG13994/Hrb27C/chm/mts/numb/CG4709/piwi/crol/Tor/ics/stc/CG10376/CG9246/Zif/hb/pum/RnpS1/MBD-like/CG8312/CG6254/Paip2/timeout/Lkb1/Bin1/WRNexo/CG4360/Pi3K92E/Fancm/p53/eIF4EHP/dco/Not3/DMAP1/Fak/lolal/NELF-B/Smox/Psi/casp/Diap2/CG17019/DUBAI/shn/babo/mael/Pten/arm/d4/Marcal1/endos/svr/orb/zfh1/Med/CycE/CtBP/HDAC4/Pink1/Tis11/Not1/Ino80/egg/e(y)3/Pka-R1/crb/wech/cwo/Larp7/scny/Sps1/hpo/Sap130/AGO1/Acn/retn/Not11/Ssrp/uri/E(bx)/Usp10/Unr/sqd/Sxl/CkIIalpha/Ote/kis/NO66/Bruce/PRAS40/Dsp1/InR/Ge-1/CG2199/PAN3/HDAC1/Pdcd4/Ankle2/CG14220/Max/CG6843/arx/gnu/stwl/Pop2/smg/Uba2/mio/aop	116
2729	2-0-0	GO:0051173	positive regulation of nitrogen compound metabolic process	148/1239	441/4443	0.00341458	0.0484784	0.0397433	Mybbp1A/png/CG14814/CG3071/wds/trbl/CG11247/Snr1/Rga/Fip1/senju/cort/Hrb27C/chm/Pka-C1/CG4901/STUB1/RnrL/Ufd4/piwi/Tor/her/CG10366/Nf-YB/Tailor/TfIIFalpha/M1BP/hb/hyx/pum/CG8312/CG6254/aurA/MBD-R2/Abi/MRG15/MED17/Pi3K92E/p53/wda/CG13605/REPTOR/PQBP1/Drice/dco/CG12054/CycK/Not3/lolal/NELF-B/Smox/grau/Bap55/CG4282/Diap2/Sin1/Rcd1/mam/Fsn/achi/shn/Jra/dmpd/Mef2/Cul4/Eaf/bip2/Hcf/ari-1/arm/d4/gus/exd/CG8405/dre4/Med/mav/CtBP/Slik/Deaf1/Tis11/CG10462/Not1/Mer/e(y)3/mnb/Mob2/Mob3/zld/dl/wisp/scny/pic/Atg13/hpo/lic/larp/Xpd/RanBPM/Tl/fzr/AGO1/Rabex-5/Cdk7/Cdk9/CNBP/retn/bs/E(bx)/MED30/Atac3/Lpt/Sxl/Bx/CrebB/vas/Pol32/slmb/Ge-1/Adf1/CG2199/Mrtf/PAN3/CkIalpha/Bap60/hep/HUWE1/RpIIIC160/Myb/CG11679/Ankle2/Cdc42/cyc/Max/Sgf11/Crtc/Ndfip/Pex3/gnu/ssp/CG11560/Pop2/CG8009/smg/akirin/Tak1/lilli/Atxn7	148
2730	2-0-0	GO:0016333	morphogenesis of follicular epithelium	20/1239	41/4443	0.00345245	0.0485203	0.0397777	csw/egh/brn/l(2)gl/CSN3/rin/Abi/loco/Mettl3/Sce/Dg/orb/lig/dlg1/crb/Ppcs/scrib/sqd/slmb/Cip4	20
2731	2-0-0	GO:0051603	proteolysis involved in cellular protein catabolic process	81/1239	224/4443	0.00346107	0.0485203	0.0397777	inc/Edem1/wds/Usp16-45/Usp30/CG5199/trbl/CSN3/CG7611/Skp2/CG13994/CG11070/cort/Pka-C1/STUB1/Ufd4/Tor/Edem2/Faf2/CG10435/trbd/CG3061/m-cup/CG4538/Usp8/Cdc16/Hrd3/CG13605/puf/Usp1/Trc8/Cnx99A/dco/APC7/APC4/CG6758/casp/Diap2/Fsn/CG17019/DUBAI/CG9003/dmpd/Uba1/Cul4/ari-1/Ubc10/gus/CG8405/Npl4/Pink1/CG33969/snama/Ubi-p5E/Clbn/crb/scny/pic/hpo/RanBPM/Ltn1/fzr/mr/CG3356/Usp10/CkIIalpha/Bruce/slmb/Herc4/CG1317/Usp5/Usp7/CkIalpha/HUWE1/Ubr1/CG15814/Ndfip/CG5087/Cdc27/CG4603/Plap	81
2732	2-0-0	GO:0033045	regulation of sister chromatid segregation	15/1239	28/4443	0.00355099	0.0489043	0.0400925	Chro/aurB/tws/Cdc16/ncd/APC7/APC4/Lis-1/Mad1/Slik/cana/Zw10/Dhc64C/Cdc27/mad2	15
2733	2-0-0	GO:0051241	negative regulation of multicellular organismal process	39/1239	95/4443	0.00355403	0.0489043	0.0400925	l(2)gl/Snr1/mts/Sema1a/numb/tws/p53/spas/Tsc1/WASp/Fak/Sema2a/Fsn/shn/Galphao/Pten/Med/ewg/ena/alph/Mer/Mob2/crb/hpo/Ptpmeg/kibra/Tl/Rabex-5/mr/Src42A/slmb/InR/Strip/HDAC1/Cip4/Bap60/sl/ed/aop	39
2734	2-0-0	GO:0031503	protein-containing complex localization	13/1239	23/4443	0.00355428	0.0489043	0.0400925	CG5199/Lam/mbo/Oseg6/Khc/CG11123/dlg1/scrib/kis/Sec6/Pol32/g/Cdc42	13
2735	2-0-0	GO:0007283	spermatogenesis	49/1239	125/4443	0.00362579	0.0491872	0.0403244	CSN3/aux/Lam/Hrb27C/PAPLA1/scat/pelo/Bug22/piwi/Syx5/fws/lds/Dlc90F/Osbp/mfrn/WASp/Drice/Psi/Lis-1/Arf51F/tej/Pex13/achi/EndoG/oys/U2A/mael/Nup154/Duba/Mer/Vrp1/gish/Pka-R1/didum/bel/uri/E(bx)/Bruce/Sf3a1/InR/Cdc42/Grip84/pcm/Kap-alpha1/nes/cmb/Pex2/mad2/Hydr2	49
2736	2-0-0	GO:0010243	response to organonitrogen compound	45/1239	113/4443	0.00366311	0.0491872	0.0403244	Edem1/trbl/CG11070/mts/Hnf4/STUB1/Tor/Edem2/Faf2/CG3061/wrd/Pi3K92E/Hrd3/Tsc1/CG13605/Lnk/Trc8/Cnx99A/dco/CycG/Dsor1/casp/Sin1/drk/Pten/Rab10/CG8405/HDAC4/Tl/Rab8/Sesn/Pdk1/Bx/PRAS40/slmb/S6k/InR/Rap1/CG1317/sl/CG15814/cyc/Mkp3/Crtc/CG4603	45
2737	2-0-0	GO:0050803	regulation of synapse structure or activity	45/1239	113/4443	0.00366311	0.0491872	0.0403244	Ten-m/Tor/pum/Atx2/RhoGAP92B/Pi3K92E/CASK/spas/Tsc1/veli/WASp/Fak/Top3beta/Smox/Synj/Khc-73/Sin1/Fsn/Galphao/babo/Arp2/Dg/Med/mav/ewg/ena/dlg1/mnb/Mob2/Rab8/mr/Eps-15/scrib/Src42A/kis/Pi4KIIIalpha/Pak/S6k/trio/Strip/Cip4/Cdc42/Smn/Abp1/cpb	45
2738	2-0-0	GO:0090130	tissue migration	45/1239	113/4443	0.00366311	0.0491872	0.0403244	csw/egh/brn/Hrb27C/Ced-12/Sos/Abi/Pi3K92E/Cortactin/CASK/veli/cindr/Dsor1/shg/Lis-1/drk/Vang/Rme-8/Stat92E/ena/Hakai/fog/bun/kuz/par-1/Ppcs/hpo/Dhc64C/Ptpmeg/kibra/sqd/kis/Sec6/Sec15/dop/slmb/InR/Rap1/Mrtf/hep/sl/mthl1/baz/aop/cpb	45
2739	36951	GO:0044281	small molecule metabolic process	106/587	418/4443	1.18813e-12	2.3121e-09	2.25369e-09	CG13369/CG3699/Pgd/Pdha/CG5618/Hpd/CG32444/CG31523/CG31522/CG12512/CG8353/Sgp/Mtpalpha/Npc1a/Sps2/ThrRS/Pect/CG17544/Amacr/Sodh-1/CRAT/sgll/pyd3/Nmdmc/CG8199/CAH7/Irp-1B/Kyat/CG3337/Idh3b/Irp-1A/CG10184/CG6432/beta-PheRS/Dak1/CAH9/Gnpnat/CG1774/Jheh3/CG10932/CARPB/Acox57D-p/Acox57D-d/CG10082/l(2)k01209/Mtap/Gbp1/Sply/CG5065/CG6145/CG8839/CG30016/PCB/Aprt/CG5009/r/CG9577/CG8891/Hn/UGP/Argl/AlaRS/Pdxk/AsnRS/Egm/Acbp3/Pde9/SdhA/kdn/Sarm/SERCA/Galk/cN-IIIB/Gk1/Lpin/tn/Pde8/AOX1/PheRS-m/muc/IP3K2/SCOT/CG16758/CPT2/Akh/AMPdeam/CG32549/Cyp18a1/CG7322/Zw/Idh3a/Gabat/Adgf-A/MsrA/AdenoK/CAH2/CG6910/Prps/Acbp6/ple/Ldh/CG10467/ScsbetaG/Cbs/l(1)G0196/Naprt	106
2740	36951	GO:0006082	organic acid metabolic process	55/587	220/4443	9.29407e-07	0.000904313	0.000881469	CG3699/Pgd/Pdha/CG5618/Hpd/CG31523/CG31522/CG12512/Mtpalpha/Sps2/ThrRS/CG17544/Amacr/CRAT/pyd3/CG8199/Irp-1B/Kyat/Idh3b/Irp-1A/CG10184/CG6432/beta-PheRS/CG10932/Acox57D-p/Acox57D-d/Mtap/Sply/CG8839/PCB/CG5009/r/CG9577/Hn/Argl/AlaRS/AsnRS/Egm/Acbp3/SdhA/kdn/SERCA/Lpin/tn/PheRS-m/muc/CPT2/Cyp18a1/Idh3a/Gabat/MsrA/Acbp6/ple/Ldh/Cbs	55
2741	36951	GO:0019752	carboxylic acid metabolic process	53/587	215/4443	2.35922e-06	0.00133507	0.00130134	CG3699/Pgd/Pdha/CG5618/Hpd/CG31523/CG31522/CG12512/Mtpalpha/Sps2/ThrRS/CG17544/Amacr/CRAT/pyd3/CG8199/Irp-1B/Kyat/Idh3b/Irp-1A/CG10184/CG6432/beta-PheRS/CG10932/Acox57D-p/Acox57D-d/Mtap/Sply/CG8839/PCB/CG5009/r/CG9577/Hn/Argl/AlaRS/AsnRS/Egm/Acbp3/SdhA/kdn/SERCA/Lpin/tn/PheRS-m/muc/CPT2/Idh3a/Gabat/Acbp6/ple/Ldh/Cbs	53
2742	36951	GO:0043436	oxoacid metabolic process	53/587	216/4443	2.74423e-06	0.00133507	0.00130134	CG3699/Pgd/Pdha/CG5618/Hpd/CG31523/CG31522/CG12512/Mtpalpha/Sps2/ThrRS/CG17544/Amacr/CRAT/pyd3/CG8199/Irp-1B/Kyat/Idh3b/Irp-1A/CG10184/CG6432/beta-PheRS/CG10932/Acox57D-p/Acox57D-d/Mtap/Sply/CG8839/PCB/CG5009/r/CG9577/Hn/Argl/AlaRS/AsnRS/Egm/Acbp3/SdhA/kdn/SERCA/Lpin/tn/PheRS-m/muc/CPT2/Idh3a/Gabat/Acbp6/ple/Ldh/Cbs	53
2743	36951	GO:0044282	small molecule catabolic process	30/587	97/4443	3.51351e-06	0.00136746	0.00133291	CG3699/Pgd/Hpd/CG32444/CG8353/Mtpalpha/CG17544/Amacr/Sodh-1/CRAT/CG8199/CG10184/CG10932/Acox57D-p/Acox57D-d/CG8839/CG5009/CG9577/Hn/Egm/SERCA/cN-IIIB/Lpin/SCOT/CPT2/Cyp18a1/Gabat/Adgf-A/CG6910/CG10467	30
2744	36951	GO:1901657	glycosyl compound metabolic process	11/587	20/4443	1.06187e-05	0.00344401	0.00335701	CG8353/l(2)k01209/Mtap/CG7997/Aprt/cN-IIIB/CG16758/CG32549/Adgf-A/AdenoK/Prps	11
2745	36951	GO:0072329	monocarboxylic acid catabolic process	16/587	39/4443	1.40018e-05	0.0038925	0.00379418	CG3699/Pgd/Mtpalpha/CG17544/Amacr/CRAT/CG10932/Acox57D-p/Acox57D-d/CG8839/CG5009/CG9577/Egm/SERCA/Lpin/CPT2	16
2746	36951	GO:0044242	cellular lipid catabolic process	21/587	61/4443	1.70287e-05	0.00414224	0.0040376	CG3699/Mtpalpha/CG17544/Amacr/CRAT/Jheh3/CG10932/Acox57D-p/Acox57D-d/Sply/CG7997/CG8839/CG5009/Lsd-1/CG9577/Egm/SERCA/Lpin/CPT2/Akh/CG18135	21
2747	36951	GO:0009116	nucleoside metabolic process	10/587	18/4443	2.43011e-05	0.00525444	0.00512171	CG8353/l(2)k01209/Mtap/Aprt/cN-IIIB/CG16758/CG32549/Adgf-A/AdenoK/Prps	10
2748	36951	GO:0016042	lipid catabolic process	24/587	77/4443	2.90598e-05	0.00546516	0.00532711	CG3699/Mtpalpha/Lip4/CG17544/Amacr/CRAT/Jheh3/CG10932/Acox57D-p/Acox57D-d/Sply/CG7997/GLaz/CG8839/CG5009/Lsd-1/CG9577/Egm/SERCA/Lpin/CPT2/Akh/Cyp18a1/CG18135	24
2749	36951	GO:0009062	fatty acid catabolic process	15/587	37/4443	3.08925e-05	0.00546516	0.00532711	CG3699/Mtpalpha/CG17544/Amacr/CRAT/CG10932/Acox57D-p/Acox57D-d/CG8839/CG5009/CG9577/Egm/SERCA/Lpin/CPT2	15
2750	36951	GO:0019395	fatty acid oxidation	13/587	31/4443	6.90853e-05	0.0112033	0.0109203	CG3699/Mtpalpha/CG17544/Amacr/CRAT/CG10932/Acox57D-p/Acox57D-d/CG5009/CG9577/Egm/SERCA/CPT2	13
2751	36951	GO:0006635	fatty acid beta-oxidation	12/587	28/4443	0.000102382	0.0142485	0.0138886	CG3699/Mtpalpha/CG17544/CRAT/CG10932/Acox57D-p/Acox57D-d/CG5009/CG9577/Egm/SERCA/CPT2	12
2752	36951	GO:0034440	lipid oxidation	13/587	32/4443	0.000102507	0.0142485	0.0138886	CG3699/Mtpalpha/CG17544/Amacr/CRAT/CG10932/Acox57D-p/Acox57D-d/CG5009/CG9577/Egm/SERCA/CPT2	13
2753	36951	GO:0010876	lipid localization	24/587	84/4443	0.000137461	0.0168385	0.0164132	Atf3/deltaCOP/elm/CG13784/Npc1a/mdy/ScpX/CG17597/Npc2f/LpR2/Npc2h/prel/CG1902/Lsd-1/Invadolysin/SERCA/cv-d/Mtp/vib/alphaCOP/CDC50/Indy/zetaCOP/CG5946	24
2754	36951	GO:0043094	cellular metabolic compound salvage	7/587	4443-11-01	0.000138446	0.0168385	0.0164132	l(2)k01209/Mtap/Aprt/Pdxk/AMPdeam/AdenoK/Naprt	7
2755	36951	GO:0016054	organic acid catabolic process	21/587	71/4443	0.000210158	0.0240569	0.0234492	CG3699/Pgd/Hpd/Mtpalpha/CG17544/Amacr/CRAT/CG8199/CG10184/CG10932/Acox57D-p/Acox57D-d/CG8839/CG5009/CG9577/Hn/Egm/SERCA/Lpin/CPT2/Gabat	21
2756	36951	GO:0019731	antibacterial humoral response	12/587	30/4443	0.000226263	0.0244616	0.0238436	ush/bsk/SPE/DptA/BomS3/Dro/AttC/PGRP-SC2/kay/PGRP-LC/Drs/psh	12
2757	36951	GO:0005975	carbohydrate metabolic process	32/587	132/4443	0.000347059	0.0355461	0.0346482	CG13369/Pgd/CG32444/Sodh-1/CG6218/Idgf5/Idgf4/Atg9/CG7997/PCB/Mal-A6/Mal-A1/GCS2alpha/CG3792/UGP/CG9008/kdn/Galk/Gk1/tn/Pgant6/Akh/Hexo1/CG7322/Zw/Gabat/NUCB1/Adgf-A/CG6910/Ldh/CG10467/l(1)G0196	32
2758	36951	GO:0046395	carboxylic acid catabolic process	20/587	70/4443	0.000490539	0.0477295	0.0465238	CG3699/Pgd/Mtpalpha/CG17544/Amacr/CRAT/CG8199/CG10184/CG10932/Acox57D-p/Acox57D-d/CG8839/CG5009/CG9577/Hn/Egm/SERCA/Lpin/CPT2/Gabat	20
2759	36982	GO:0140053	mitochondrial gene expression	64/1107	95/4443	1.42697e-18	1.75393e-15	1.75393e-15	mRpL16/mRpL14/tko/mRpL33/mRpL10/mTerf3/mRpL44/ClpP/mRpS7/Nfs1/mTTF/mRpL4/mRpS18B/mRpS18A/mRpL47/mRpL40/Exd2/mRpS10/mRpL9/mRpS33/mRpL55/mRpL35/mRpS18C/mRpL32/mRpS28/mRpL54/mRpL41/mRpS16/mRpL18/mRpL42/mRpL52/mRpL38/mRpL30/mIF3/mRpL34/mRpS23/GatA/mRpL37/mRpS29/bonsai/mRpL43/mRpS17/CG12848/mRpL17/mRpL46/mRpL23/mRpS35/mRpS25/mRpS30/mRpL22/scu/mRpS14/CG14231/mRpL21/mRpS26/mRpS31/GlyRS/mRpL39/mRpL20/mRpL12/mRpL36/mRpS2/mRpL48/Rim2	64
2760	36982	GO:0032543	mitochondrial translation	58/1107	82/4443	1.62778e-18	1.75393e-15	1.75393e-15	mRpL16/mRpL14/tko/mRpL33/mRpL10/mTerf3/mRpL44/mRpS7/mRpL4/mRpS18B/mRpS18A/mRpL47/mRpL40/Exd2/mRpS10/mRpL9/mRpS33/mRpL55/mRpL35/mRpS18C/mRpL32/mRpS28/mRpL54/mRpL41/mRpS16/mRpL18/mRpL42/mRpL52/mRpL38/mRpL30/mIF3/mRpL34/mRpS23/GatA/mRpL37/mRpS29/bonsai/mRpL43/mRpS17/CG12848/mRpL17/mRpL46/mRpL23/mRpS35/mRpS25/mRpS30/mRpL22/mRpS14/mRpL21/mRpS26/mRpS31/GlyRS/mRpL39/mRpL20/mRpL12/mRpL36/mRpS2/mRpL48	58
2761	36982	GO:0006412	translation	121/1107	334/4443	1.11344e-06	0.000652269	0.000652269	RpL22/mRpL16/fs(1)K10/mRpL14/eIF3g1/tko/eIF2Bbeta/mRpL33/MCTS1/mRpL10/eRF1/mTerf3/IleRS/CG2091/mRpL44/CG13126/me31B/mRpS7/mRpL4/JMJD4/mRpS18B/mRpS18A/mRpL47/mRpL40/Exd2/Not10/RpS5b/mRpS10/mRpL9/EndoU/mRpS33/CG5220/mRpL55/CG6195/CG7009/mRpL35/Dph5/GluProRS/CG5515/GlnRS/RpL34a/CG4849/eIF2D/eIF2Balpha/mRpS18C/mRpL32/mRpS28/alpha-PheRS/CG1789/mRpL54/eIF3k/eIF3b/RpLP2/CysRS/eIF2Bgamma/mRpL41/mRpS16/ValRS/mRpL18/RpS15Ab/eIF3j/mRpL42/RpLP0-like/CG8635/Pabp2/mRpL52/mRpL38/mRpL30/eIF5/eIF3i/mIF3/128up/mRpL34/kra/mRpS23/GatA/LSm1/mRpL37/eIF2alpha/mRpS29/bonsai/mRpL43/Zfrp8/mRpS17/CG3594/CG12848/mRpL17/bru3/how/pAbp/Tcs3/eEF1alpha1/LeuRS/mRpL46/HBS1/mRpL23/mRpS35/eIF5B/mRpS25/mRpS30/ArgRS/mRpL22/mRpS14/mRpL21/mRpS26/eIF3e/TyrRS/mRpS31/GlyRS/mRpL39/mRpL20/eIF2beta/Rbfox1/RpS9/eIF4E1/mRpL12/mRpL36/Srp9/mRpS2/SerRS/mRpL48	121
2762	36982	GO:0022613	ribonucleoprotein complex biogenesis	77/1107	191/4443	1.21071e-06	0.000652269	0.000652269	crn/Nmd3/Sas10/MCTS1/mRpL10/mTerf3/CG12975/CG11030/CG9107/CG13096/me31B/mRpS7/CG3817/RpS5b/Nop56/CG6937/CG7006/CG11858/CG14543/RpL34a/CG1646/eIF2D/CG1542/CG15561/CG11563/icln/P32/CG1789/CG9344/CG4866/CG8204/CG7637/CG12909/RpLP0-like/Mys45A/CG6686/eIF5/armi/CG9667/Nsun5/l(2)34Fd/SmD2/SNRPG/snRNP-U1-C/SmD1/wcd/Zfrp8/CG3594/l(3)72Ab/bru3/l(2)05287/hfp/CG13807/CG16753/CG11583/Ran/CG1463/CG1662/Rtc1/Rrp47/mRpL22/CG5800/CG9300/rept/CG5589/CG7564/Pop5/CG7275/CG6833/mRpL20/Sf3a2/eIF2beta/CG32075/mRpL36/CG8549/CG32409/Secp43	77
2763	36982	GO:0034645	cellular macromolecule biosynthetic process	146/1107	423/4443	2.13195e-06	0.00091887	0.00091887	RpL22/mRpL16/PIG-K/fs(1)K10/mRpL14/eIF3g1/tko/eIF2Bbeta/mRpL33/MCTS1/mRpL10/eRF1/mTerf3/Alg11/IleRS/CG2091/mRpL44/CG1129/CG7840/Ostgamma/PIG-U/C1GalTA/CG13126/me31B/mRpS7/CG33303/mRpL4/JMJD4/CG10166/mRpS18B/mRpS18A/CG11975/mRpL47/CG8412/mRpL40/Exd2/CG5196/Not10/RpS5b/mRpS10/mRpL9/EndoU/mRpS33/CG5220/mRpL55/CG6195/CG7009/mRpL35/Dph5/GluProRS/CG5515/GlnRS/RpL34a/CG4849/eIF2D/eIF2Balpha/mRpS18C/mRpL32/mRpS28/PIG-T/alpha-PheRS/CG1789/mRpL54/eIF3k/eIF3b/RpLP2/Pgant9/CysRS/eIF2Bgamma/mRpL41/mRpS16/AGBE/ValRS/mRpL18/RpS15Ab/eIF3j/mRpL42/RpLP0-like/CG8635/Pabp2/mRpL52/OstDelta/mRpL38/mRpL30/eIF5/eIF3i/mIF3/CG33977/128up/mRpL34/kra/mRpS23/GatA/LSm1/mRpL37/sxc/eIF2alpha/mRpS29/bonsai/mRpL43/Zfrp8/mRpS17/CG3594/CG12848/mRpL17/Dad1/bru3/how/pAbp/Tcs3/eEF1alpha1/LeuRS/mRpL46/HBS1/mRpL23/mRpS35/Alg2/eIF5B/mRpS25/mRpS30/ArgRS/mRpL22/mRpS14/mRpL21/mRpS26/kud/eIF3e/TyrRS/mRpS31/GlyRS/mRpL39/mRpL20/eIF2beta/Rbfox1/RpS9/eIF4E1/mRpL12/Atg18a/mRpL36/Srp9/sfl/Stt3A/mRpS2/GABPI/SerRS/mRpL48	146
2764	36982	GO:0006518	peptide metabolic process	142/1107	413/4443	3.83123e-06	0.00137605	0.00137605	RpL22/mRpL16/CG11596/fs(1)K10/mRpL14/eIF3g1/tko/eIF2Bbeta/mRpL33/MCTS1/Spp/mRpL10/eRF1/mTerf3/Ide/IleRS/CG2091/mRpL44/CG13126/me31B/mRpS7/mRpL4/JMJD4/mRpS18B/mRpS18A/GstZ1/mRpL47/mRpL40/Exd2/GstD3/GstD9/Not10/RpS5b/mRpS10/mRpL9/EndoU/mRpS33/CG5220/mRpL55/CG6195/MED25/CG7009/mRpL35/Dph5/Gclm/GluProRS/CG5515/GlnRS/RpL34a/CG4849/eIF2D/eIF2Balpha/mRpS18C/mRpL32/CG11110/GstE11/Eip55E/mRpS28/alpha-PheRS/CG1789/mRpL54/eIF3k/eIF3b/RpLP2/CysRS/eIF2Bgamma/mRpL41/mRpS16/ValRS/mRpL18/RpS15Ab/eIF3j/mRpL42/RpLP0-like/GstT1/GstE13/CG8635/Pabp2/mRpL52/pen-2/Fur1/mRpL38/mRpL30/eIF5/eIF3i/GstD1/mIF3/128up/mRpL34/Parp/kra/mRpS23/GatA/LSm1/Psa/mRpL37/eIF2alpha/mRpS29/bonsai/mRpL43/Zfrp8/mRpS17/CG3594/CG12848/mRpL17/bru3/how/pAbp/Tcs3/eEF1alpha1/LeuRS/mRpL46/HBS1/mRpL23/mRpS35/eIF5B/CG2540/mRpS25/mRpS30/ArgRS/mRpL22/mRpS14/mRpL21/mRpS26/eIF3e/TyrRS/mRpS31/GlyRS/mRpL39/mRpL20/eIF2beta/Rbfox1/RpS9/eIF4E1/mRpL12/GstO2/mRpL36/Srp9/Ntf-2/mRpS2/SerRS/mRpL48	142
2765	36982	GO:0006399	tRNA metabolic process	36/1107	73/4443	4.96908e-06	0.00146402	0.00146402	Nsun2/CG12975/Rpb8/IleRS/CG6907/Uba4/Nfs1/CG10463/La/CG5220/Pus1/CG7009/Archease/GluProRS/Rpb10/GlnRS/alpha-PheRS/CysRS/ValRS/Rpb5/CG3756/poly/GatA/Rpb12/Rpp30/Tcs3/LeuRS/CG2034/ArgRS/scu/CG14231/Pop5/TyrRS/GlyRS/CG3434/SerRS	36
2766	36982	GO:0034660	ncRNA metabolic process	84/1107	220/4443	5.43489e-06	0.00146402	0.00146402	Nsun2/Sas10/Rpt4/CG12975/Rpb8/IleRS/mRpL44/CG6907/CG11030/CG9107/Uba4/CG13096/Nfs1/Ski6/CG10463/La/CG16790/Rrp46/CG3817/CG5220/CG18600/Pus1/CG7009/Archease/Nop56/CG6937/GluProRS/Rpb10/CG11858/GlnRS/CG14543/IntS11/CG1542/alpha-PheRS/CG1789/CG9344/tud/CG4866/CysRS/CG8204/ValRS/Hen1/Rpb5/CG7637/CG12909/RpLP0-like/udd/CG6686/CG3756/armi/loqs/poly/Nsun5/GatA/l(2)34Fd/wcd/Rpb12/Rpp30/Tcs3/l(2)05287/LeuRS/CG2034/CG16753/CG11583/CG1463/Rtc1/Rrp47/ArgRS/CG5800/scu/CG14231/CG9300/rept/CG5589/Pop5/TyrRS/IntS9/CG7275/GlyRS/CG6833/CG32075/CG3434/CG32409/SerRS	84
2767	36982	GO:0043043	peptide biosynthetic process	126/1107	361/4443	6.14483e-06	0.00147135	0.00147135	RpL22/mRpL16/fs(1)K10/mRpL14/eIF3g1/tko/eIF2Bbeta/mRpL33/MCTS1/mRpL10/eRF1/mTerf3/IleRS/CG2091/mRpL44/CG13126/me31B/mRpS7/mRpL4/JMJD4/mRpS18B/mRpS18A/mRpL47/mRpL40/Exd2/Not10/RpS5b/mRpS10/mRpL9/EndoU/mRpS33/CG5220/mRpL55/CG6195/MED25/CG7009/mRpL35/Dph5/Gclm/GluProRS/CG5515/GlnRS/RpL34a/CG4849/eIF2D/eIF2Balpha/mRpS18C/mRpL32/Eip55E/mRpS28/alpha-PheRS/CG1789/mRpL54/eIF3k/eIF3b/RpLP2/CysRS/eIF2Bgamma/mRpL41/mRpS16/ValRS/mRpL18/RpS15Ab/eIF3j/mRpL42/RpLP0-like/CG8635/Pabp2/mRpL52/mRpL38/mRpL30/eIF5/eIF3i/mIF3/128up/mRpL34/Parp/kra/mRpS23/GatA/LSm1/mRpL37/eIF2alpha/mRpS29/bonsai/mRpL43/Zfrp8/mRpS17/CG3594/CG12848/mRpL17/bru3/how/pAbp/Tcs3/eEF1alpha1/LeuRS/mRpL46/HBS1/mRpL23/mRpS35/eIF5B/mRpS25/mRpS30/ArgRS/mRpL22/mRpS14/mRpL21/mRpS26/eIF3e/TyrRS/mRpS31/GlyRS/mRpL39/mRpL20/eIF2beta/Rbfox1/RpS9/eIF4E1/mRpL12/mRpL36/Srp9/Ntf-2/mRpS2/SerRS/mRpL48	126
2768	36982	GO:0043604	amide biosynthetic process	131/1107	385/4443	1.72974e-05	0.0037276	0.0037276	RpL22/mRpL16/fs(1)K10/mRpL14/eIF3g1/tko/eIF2Bbeta/mRpL33/MCTS1/mRpL10/eRF1/mTerf3/ORMDL/IleRS/CG2091/mRpL44/ifc/CG13126/me31B/mRpS7/mRpL4/JMJD4/mRpS18B/mRpS18A/mRpL47/mRpL40/Exd2/Not10/RpS5b/mRpS10/mRpL9/EndoU/mRpS33/CG5220/mRpL55/CG6195/MED25/CG7009/mRpL35/Dph5/Gclm/GluProRS/CG6178/CG5515/GlnRS/RpL34a/CG4849/eIF2D/eIF2Balpha/mRpS18C/mRpL32/Eip55E/mRpS28/schlank/alpha-PheRS/CG1789/mRpL54/eIF3k/eIF3b/RpLP2/CysRS/eIF2Bgamma/mRpL41/mRpS16/ValRS/mRpL18/RpS15Ab/eIF3j/mRpL42/RpLP0-like/CG8635/Pabp2/mRpL52/mRpL38/mRpL30/eIF5/eIF3i/mIF3/128up/mRpL34/Parp/kra/mRpS23/Mulk/GatA/LSm1/mRpL37/eIF2alpha/mRpS29/bonsai/mRpL43/Zfrp8/mRpS17/CG3594/CG12848/mRpL17/bru3/how/pAbp/Tcs3/eEF1alpha1/LeuRS/mRpL46/HBS1/mRpL23/mRpS35/eIF5B/mRpS25/mRpS30/ArgRS/mRpL22/mRpS14/mRpL21/mRpS26/eIF3e/TyrRS/mRpS31/GlyRS/mRpL39/mRpL20/eIF2beta/Rbfox1/RpS9/eIF4E1/mRpL12/mRpL36/Srp9/Ntf-2/mRpS2/SerRS/mRpL48	131
2769	36982	GO:0043603	cellular amide metabolic process	150/1107	459/4443	4.66611e-05	0.00914133	0.00914133	RpL22/mRpL16/CG11596/fs(1)K10/mRpL14/eIF3g1/tko/eIF2Bbeta/mRpL33/MCTS1/Spp/mRpL10/eRF1/mTerf3/Ide/ORMDL/IleRS/CG2091/mRpL44/ifc/CG13126/me31B/mRpS7/mRpL4/JMJD4/mRpS18B/mRpS18A/GstZ1/mRpL47/mRpL40/Exd2/GstD3/GstD9/Not10/RpS5b/mRpS10/mRpL9/EndoU/mRpS33/CG5220/mRpL55/CG6195/MED25/CG7009/mRpL35/Dph5/Gclm/GluProRS/CG6178/CG5515/GlnRS/RpL34a/CG4849/eIF2D/eIF2Balpha/mRpS18C/mRpL32/CG11110/GstE11/Eip55E/mRpS28/schlank/alpha-PheRS/CG1789/mRpL54/eIF3k/eIF3b/RpLP2/Hmgs/CysRS/eIF2Bgamma/mRpL41/mRpS16/ValRS/mRpL18/RpS15Ab/eIF3j/mRpL42/RpLP0-like/GstT1/GstE13/CG8635/Pabp2/mRpL52/pen-2/Fur1/mRpL38/mRpL30/eIF5/eIF3i/GstD1/mIF3/Dhfr/128up/mRpL34/Parp/kra/mRpS23/Mulk/GatA/LSm1/Psa/mRpL37/eIF2alpha/mRpS29/bonsai/mRpL43/Zfrp8/mRpS17/CG3594/CG12848/mRpL17/bru3/how/pAbp/Tcs3/eEF1alpha1/LeuRS/mRpL46/HBS1/mRpL23/mRpS35/eIF5B/CG2540/mRpS25/mRpS30/ArgRS/mRpL22/scu/mRpS14/mRpL21/mRpS26/eIF3e/TyrRS/mRpS31/GlyRS/mRpL39/mRpL20/eIF2beta/Rbfox1/RpS9/eIF4E1/mRpL12/GstO2/mRpL36/Srp9/Ntf-2/mRpS2/SerRS/mRpL48	150
2770	36982	GO:0006457	protein folding	32/1107	68/4443	5.48957e-05	0.00985835	0.00985835	CG11999/Pfdn1/CCT4/Tpr2/CCT7/P58IPK/p23/Pfdn5/CCT1/CG1890/CG1416/cyp33/mrj/CCT5/boca/Torsin/Fkbp59/UK114/CG2852/mgr/CCT8/Hsp83/Hsc70-3/CG8206/CCT6/Cyp1/Pfdn6/CG11267/viaf/Pfdn2/Hsp26/Pfdn4	32
2771	36982	GO:0034470	ncRNA processing	60/1107	161/4443	0.000267606	0.0443608	0.0443608	Nsun2/Sas10/CG12975/CG6907/CG11030/CG9107/Uba4/CG13096/Nfs1/Ski6/CG10463/La/CG16790/Rrp46/CG3817/CG5220/Pus1/CG7009/Archease/Nop56/CG6937/CG11858/CG14543/IntS11/CG1542/CG1789/CG9344/CG4866/CG8204/Hen1/CG7637/CG12909/RpLP0-like/CG6686/loqs/poly/Nsun5/l(2)34Fd/wcd/Rpp30/Tcs3/l(2)05287/CG2034/CG16753/CG11583/CG1463/Rtc1/Rrp47/CG5800/scu/CG14231/CG9300/CG5589/Pop5/IntS9/CG7275/CG6833/CG32075/CG3434/CG32409	60
2772	36982	GO:0022618	ribonucleoprotein complex assembly	32/1107	73/4443	0.000289181	0.0445132	0.0445132	crn/MCTS1/mTerf3/CG9107/me31B/mRpS7/RpS5b/CG1646/eIF2D/icln/CG8204/RpLP0-like/eIF5/armi/CG9667/SmD2/SNRPG/snRNP-U1-C/SmD1/CG3594/l(3)72Ab/bru3/hfp/CG13807/CG11583/CG1463/rept/CG7564/mRpL20/Sf3a2/eIF2beta/Secp43	32
2773	36982	GO:0006360	transcription by RNA polymerase I	13/1107	21/4443	0.000346564	0.0490693	0.0490693	Rpt4/Rpb8/CG13773/CG18600/RpI12/Rpb10/Tfb1/Rpb5/udd/CG3756/Rpb12/l(2)05287/rept	13
2774	36982	GO:0007005	mitochondrion organization	50/1107	130/4443	0.00036432	0.0490693	0.0490693	Pgam5/Ubc6/CG7382/CG4957/CG5676/dmGlut/CG5131/CG11975/CG11722/CG17726/l(3)neo43/blp/Sdhaf3/CG10340/CLS/CIA30/Chchd3/Fis1/CG11110/CG7639/ND-B15/CG8531/CG12895/CG8728/Nipsnap/ref(2)P/CG11779/Sirup/CG34242/Chchd2/SREBP/Scox/CG5569/CG3776/Tim23/mge/Tim8/Tim9a/ND-B18/CG9065/CG9240/CG8206/ND-18/CG9231/QIL1/CG7394/mRpL12/Atg18a/CG7506/Rim2	50
2775	5-0-0	GO:0010605	negative regulation of macromolecule metabolic process	43/156	417/4443	2.37786e-11	3.34781e-08	2.76059e-08	Rbf/Hmt4-20/ssx/CG12299/Sirt1/Sfmbt/brat/swm/CG8677/FBXO11/Cp190/H/twin/Nab2/Ythdf/heph/Marf1/Ars2/dom/chn/Su(var)2-HP2/mip120/Psc/Sin3A/gcl/Chd3/dap/osk/Nelf-A/ovo/cic/psq/apt/ebi/gpp/Patr-1/Top2/Larp4B/Su(z)12/ash1/phol/Cbl/Mad	43
2776	5-0-0	GO:0051241	negative regulation of multicellular organismal process	20/156	95/4443	4.31697e-11	3.34781e-08	2.76059e-08	brat/mor/Ythdf/hdc/Sin3A/tor/polo/sdk/osa/RASSF8/cic/Doa/Patr-1/Spn/ago/bif/Tao/brm/RasGAP1/Mad	20
2777	5-0-0	GO:0051276	chromosome organization	37/156	337/4443	1.38091e-10	6.93359e-08	5.71741e-08	Rbf/Hmt4-20/lid/borr/Sirt1/Sfmbt/glu/CG8677/PR-Set7/Cp190/mor/asp/CG11873/Bap170/dom/BEAF-32/Su(var)2-HP2/Psc/tou/Chd3/Nup153/polo/Dek/del/Chd1/glo/osa/psq/gpp/Top2/enc/Klp10A/ash1/brm/Jarid2/phol/Pif1	37
2778	5-0-0	GO:0010604	positive regulation of macromolecule metabolic process	45/156	482/4443	2.19604e-10	6.93359e-08	5.71741e-08	G9a/tyf/Cdk12/srl/lid/swm/cad/CG8677/mor/twin/Ythdf/spz/pygo/Marf1/Bap170/Smurf/chn/muskelin/Sin3A/tou/nito/MED26/Phf7/Nup153/CycT/ovo/nej/osa/nsl1/Mitf/RYBP/apt/ebi/rdx/gpp/Doa/Patr-1/sima/da/Larp4B/ash1/brm/Jarid2/CG4911/Mad	45
2779	5-0-0	GO:0009892	negative regulation of metabolic process	43/156	446/4443	2.2352e-10	6.93359e-08	5.71741e-08	Rbf/Hmt4-20/ssx/CG12299/Sirt1/Sfmbt/brat/swm/CG8677/FBXO11/Cp190/H/twin/Nab2/Ythdf/heph/Marf1/Ars2/dom/chn/Su(var)2-HP2/mip120/Psc/Sin3A/gcl/Chd3/dap/osk/Nelf-A/ovo/cic/psq/apt/ebi/gpp/Patr-1/Top2/Larp4B/Su(z)12/ash1/phol/Cbl/Mad	43
2780	5-0-0	GO:0006325	chromatin organization	26/156	183/4443	4.73834e-10	1.22486e-07	1.01002e-07	Hmt4-20/lid/Sirt1/Sfmbt/CG8677/Cp190/mor/CG11873/Bap170/dom/BEAF-32/Su(var)2-HP2/Psc/tou/Chd3/Nup153/Dek/Chd1/osa/psq/gpp/Top2/ash1/brm/Jarid2/phol	26
2781	5-0-0	GO:0007444	imaginal disc development	36/156	342/4443	8.65826e-10	1.91842e-07	1.58192e-07	G9a/dx/CG11399/Sfmbt/qua/cad/mor/H/wge/EloA/pygo/heph/Bap170/dom/RhoGAP54D/Sin3A/nito/Mtl/dap/ovo/Chd1/Nost/Alh/pico/osa/cic/psq/ebi/ago/brm/dlp/fz/RasGAP1/Cbl/nmo/Mad	36
2782	5-0-0	GO:0035295	tube development	40/156	414/4443	1.08572e-09	2.10494e-07	1.73572e-07	G9a/dx/CG11399/Sfmbt/qua/cad/mor/H/wge/EloA/hdc/pygo/heph/Bap170/Smurf/dom/RhoGAP54D/Sin3A/nito/Mtl/dap/polo/ovo/Chd1/Nost/Alh/pico/osa/cic/psq/ebi/da/ago/brm/dlp/fz/RasGAP1/Cbl/nmo/Mad	40
2783	5-0-0	GO:0006366	transcription by RNA polymerase II	41/156	440/4443	1.92586e-09	3.31889e-07	2.73674e-07	Rbf/Cdk12/srl/CG12299/cad/CG8677/Cp190/mor/H/EloA/woc/pygo/chn/BEAF-32/mip120/Psc/tou/MED26/Chd3/Nup153/Nelf-A/CycT/ovo/Chd1/nej/osa/nsl1/cic/psq/BtbVII/Mitf/apt/rno/ebi/sima/da/RpII215/Taf4/brm/phol/Mad	41
2784	5-0-0	GO:0051093	negative regulation of developmental process	21/156	130/4443	2.47946e-09	3.84564e-07	3.1711e-07	lid/brat/mor/Ythdf/hdc/chn/nito/tor/polo/sdk/osa/RASSF8/cic/Patr-1/Spn/ago/bif/Tao/brm/RasGAP1/Mad	21
2785	5-0-0	GO:0006357	regulation of transcription by RNA polymerase II	38/156	394/4443	3.36431e-09	4.74368e-07	3.91161e-07	Rbf/Cdk12/srl/CG12299/cad/CG8677/Cp190/mor/H/woc/pygo/chn/BEAF-32/mip120/Psc/tou/MED26/Chd3/Nup153/Nelf-A/CycT/ovo/Chd1/nej/osa/nsl1/cic/psq/BtbVII/Mitf/apt/rno/ebi/sima/da/brm/phol/Mad	38
2786	5-0-0	GO:0048569	post-embryonic animal organ development	31/156	285/4443	7.42021e-09	9.59063e-07	7.90839e-07	lid/qua/mor/H/wge/EloA/spz/pygo/heph/Bap170/RhoGAP54D/chn/Sin3A/Mtl/dap/ovo/Chd1/Nost/Alh/osa/nsl1/cic/psq/ebi/brm/dlp/fz/RasGAP1/Cbl/nmo/Mad	31
2787	5-0-0	GO:0007389	pattern specification process	32/156	308/4443	1.27206e-08	1.41474e-06	1.16659e-06	swa/CG11399/brat/cad/mor/H/EloA/spz/pygo/heph/dom/Psc/nito/tor/osk/ovo/glo/cno/osa/cic/psq/apt/rdx/Doa/enc/brm/dlp/fz/RasGAP1/Cbl/nmo/Mad	32
2788	5-0-0	GO:0045596	negative regulation of cell differentiation	14/156	61/4443	1.30485e-08	1.41474e-06	1.16659e-06	lid/brat/mor/Ythdf/hdc/chn/nito/polo/sdk/osa/ago/bif/brm/RasGAP1	14
2789	5-0-0	GO:0035220	wing disc development	28/156	244/4443	1.36822e-08	1.41474e-06	1.16659e-06	G9a/dx/CG11399/qua/mor/H/EloA/pygo/heph/Bap170/dom/Sin3A/nito/Mtl/dap/Chd1/Nost/osa/cic/psq/ebi/brm/dlp/fz/RasGAP1/Cbl/nmo/Mad	28
2790	5-0-0	GO:0048477	oogenesis	39/156	439/4443	2.1148e-08	2.05004e-06	1.69045e-06	Rbf/swa/lid/Sfmbt/qua/brat/twin/asp/spz/heph/Smurf/BEAF-32/mip120/muskelin/tor/dap/osk/polo/mim/ovo/del/Chd1/glo/Nost/nej/nsl1/cic/psq/apt/AP-2alpha/sima/da/enc/Tao/ash1/brm/fz/Cbl/Mad	39
2791	5-0-0	GO:0051173	positive regulation of nitrogen compound metabolic process	39/156	441/4443	2.40448e-08	2.09253e-06	1.72549e-06	G9a/tyf/Cdk12/srl/lid/cad/CG8677/mor/twin/Ythdf/spz/pygo/Marf1/Bap170/Smurf/chn/muskelin/Sin3A/tou/Nup153/CycT/ovo/PlexA/nej/osa/nsl1/Mitf/RYBP/apt/ebi/rdx/Patr-1/sima/da/Larp4B/brm/Jarid2/CG4911/Mad	39
2792	5-0-0	GO:0003002	regionalization	30/156	283/4443	2.48519e-08	2.09253e-06	1.72549e-06	swa/CG11399/brat/cad/mor/H/EloA/spz/pygo/dom/Psc/nito/tor/osk/ovo/glo/osa/cic/psq/apt/rdx/Doa/enc/brm/dlp/fz/RasGAP1/Cbl/nmo/Mad	30
2793	5-0-0	GO:0031325	positive regulation of cellular metabolic process	41/156	480/4443	2.60268e-08	2.09253e-06	1.72549e-06	G9a/tyf/Cdk12/PEK/srl/lid/cad/CG8677/mor/twin/Ythdf/spz/pygo/Marf1/Bap170/chn/muskelin/Sin3A/tou/tor/Nup153/CycT/ovo/PlexA/nej/osa/nsl1/Mitf/RYBP/apt/ebi/AP-2alpha/Doa/Patr-1/sima/da/Larp4B/brm/Jarid2/CG4911/Mad	41
2794	5-0-0	GO:0045935	positive regulation of nucleobase-containing compound metabolic process	30/156	284/4443	2.6983e-08	2.09253e-06	1.72549e-06	Cdk12/srl/lid/cad/CG8677/mor/twin/Ythdf/pygo/Marf1/Bap170/chn/Sin3A/tou/Nup153/CycT/ovo/PlexA/nej/osa/nsl1/Mitf/RYBP/apt/Patr-1/sima/da/brm/Jarid2/Mad	30
2795	5-0-0	GO:0051254	positive regulation of RNA metabolic process	29/156	269/4443	3.03175e-08	2.14876e-06	1.77185e-06	Cdk12/srl/lid/cad/CG8677/mor/twin/Ythdf/pygo/Marf1/Bap170/chn/Sin3A/tou/Nup153/CycT/ovo/nej/osa/nsl1/Mitf/RYBP/apt/Patr-1/sima/da/brm/Jarid2/Mad	29
2796	5-0-0	GO:0009890	negative regulation of biosynthetic process	26/156	222/4443	3.18642e-08	2.14876e-06	1.77185e-06	Rbf/CG12299/Sirt1/Sfmbt/brat/CG8677/H/twin/Ythdf/heph/Marf1/chn/mip120/Sin3A/gcl/Chd3/Nelf-A/ovo/cic/apt/ebi/Patr-1/Larp4B/Su(z)12/Cbl/Mad	26
2797	5-0-0	GO:0031327	negative regulation of cellular biosynthetic process	26/156	222/4443	3.18642e-08	2.14876e-06	1.77185e-06	Rbf/CG12299/Sirt1/Sfmbt/brat/CG8677/H/twin/Ythdf/heph/Marf1/chn/mip120/Sin3A/gcl/Chd3/Nelf-A/ovo/cic/apt/ebi/Patr-1/Larp4B/Su(z)12/Cbl/Mad	26
2798	5-0-0	GO:0007292	female gamete generation	40/156	470/4443	4.51371e-08	2.90247e-06	2.39337e-06	Rbf/swa/lid/Sfmbt/qua/brat/twin/asp/spz/heph/Smurf/BEAF-32/mip120/muskelin/tor/dap/osk/polo/mim/ovo/del/Chd1/glo/Nost/nej/nsl1/cic/psq/apt/AP-2alpha/sima/da/enc/Klp10A/Tao/ash1/brm/fz/Cbl/Mad	40
2799	5-0-0	GO:0010629	negative regulation of gene expression	25/156	211/4443	4.81563e-08	2.90247e-06	2.39337e-06	Rbf/Hmt4-20/ssx/Sirt1/Sfmbt/brat/FBXO11/Cp190/twin/Nab2/Ythdf/heph/Marf1/Ars2/dom/Su(var)2-HP2/Psc/osk/psq/apt/gpp/Patr-1/Top2/Larp4B/phol	25
2800	5-0-0	GO:0007281	germ cell development	41/156	491/4443	5.02282e-08	2.90247e-06	2.39337e-06	Rbf/swa/lid/Sfmbt/qua/brat/twin/asp/spz/heph/Smurf/BEAF-32/mip120/muskelin/gcl/tor/dap/Phf7/osk/polo/mim/ovo/del/Chd1/glo/Nost/nej/nsl1/cic/psq/apt/AP-2alpha/sima/da/enc/Tao/ash1/brm/fz/Cbl/Mad	41
2801	5-0-0	GO:0009791	post-embryonic development	34/156	361/4443	5.05266e-08	2.90247e-06	2.39337e-06	G9a/lid/qua/mor/H/wge/EloA/spz/woc/hdc/pygo/heph/Bap170/RhoGAP54D/chn/Sin3A/Mtl/dap/ovo/Chd1/Nost/Alh/osa/nsl1/cic/psq/ebi/brm/dlp/fz/RasGAP1/Cbl/nmo/Mad	34
2802	5-0-0	GO:0048736	appendage development	24/156	200/4443	7.2264e-08	3.86488e-06	3.18696e-06	qua/mor/H/EloA/pygo/heph/Bap170/RhoGAP54D/Mtl/ovo/Chd1/Nost/Alh/osa/cic/psq/ebi/brm/dlp/fz/RasGAP1/Cbl/nmo/Mad	24
2803	5-0-0	GO:0048737	imaginal disc-derived appendage development	24/156	200/4443	7.2264e-08	3.86488e-06	3.18696e-06	qua/mor/H/EloA/pygo/heph/Bap170/RhoGAP54D/Mtl/ovo/Chd1/Nost/Alh/osa/cic/psq/ebi/brm/dlp/fz/RasGAP1/Cbl/nmo/Mad	24
2804	5-0-0	GO:0009887	animal organ morphogenesis	37/156	422/4443	7.66662e-08	3.96364e-06	3.2684e-06	qua/cad/mor/H/wge/EloA/asp/hdc/pygo/heph/Bap170/RhoGAP54D/chn/Mtl/dap/ovo/sdk/Chd1/cno/Nost/nej/osa/cic/psq/Mitf/rno/ebi/rdx/Doa/da/brm/dlp/fz/RasGAP1/Cbl/nmo/Mad	37
2805	5-0-0	GO:0010558	negative regulation of macromolecule biosynthetic process	25/156	217/4443	8.46865e-08	4.19966e-06	3.46302e-06	Rbf/CG12299/Sirt1/Sfmbt/brat/CG8677/H/twin/Ythdf/heph/Marf1/chn/mip120/Sin3A/gcl/Chd3/Nelf-A/ovo/cic/apt/ebi/Patr-1/Larp4B/Su(z)12/Mad	25
2806	5-0-0	GO:0050793	regulation of developmental process	35/156	387/4443	8.66468e-08	4.19966e-06	3.46302e-06	G9a/RhoBTB/lid/brat/mor/Ythdf/hdc/dom/chn/Sin3A/nito/tor/Mtl/polo/ovo/sdk/PlexA/cta/cno/pico/osa/RASSF8/cic/ebi/Patr-1/Spn/ago/bif/Tao/brm/dlp/fz/RasGAP1/nmo/Mad	35
2807	5-0-0	GO:0002009	morphogenesis of an epithelium	33/156	355/4443	1.14389e-07	5.37627e-06	4.43325e-06	Rab23/qua/cad/mor/H/wge/EloA/hdc/pygo/heph/Bap170/RhoGAP54D/Mtl/dap/ovo/cta/Chd1/cno/Nost/nej/osa/cic/psq/ebi/Mcr/ago/brm/dlp/fz/RasGAP1/Cbl/nmo/Mad	33
2808	5-0-0	GO:0048729	tissue morphogenesis	33/156	356/4443	1.22446e-07	5.58571e-06	4.60595e-06	Rab23/qua/cad/mor/H/wge/EloA/hdc/pygo/heph/Bap170/RhoGAP54D/Mtl/dap/ovo/cta/Chd1/cno/Nost/nej/osa/cic/psq/ebi/Mcr/ago/brm/dlp/fz/RasGAP1/Cbl/nmo/Mad	33
2809	5-0-0	GO:0051172	negative regulation of nitrogen compound metabolic process	30/156	305/4443	1.38447e-07	6.13519e-06	5.05905e-06	Rbf/CG12299/Sirt1/Sfmbt/brat/swm/CG8677/H/twin/Nab2/Ythdf/heph/Marf1/chn/mip120/Sin3A/gcl/Chd3/dap/Nelf-A/ovo/cic/apt/ebi/Patr-1/Larp4B/Su(z)12/ash1/Cbl/Mad	30
2810	5-0-0	GO:0035120	post-embryonic appendage morphogenesis	23/156	196/4443	2.12005e-07	9.13389e-06	7.53177e-06	qua/mor/H/EloA/pygo/heph/Bap170/RhoGAP54D/Mtl/ovo/Chd1/Nost/osa/cic/psq/ebi/brm/dlp/fz/RasGAP1/Cbl/nmo/Mad	23
2811	5-0-0	GO:0060562	epithelial tube morphogenesis	28/156	277/4443	2.19213e-07	9.18916e-06	7.57734e-06	qua/cad/mor/H/wge/EloA/hdc/pygo/heph/Bap170/RhoGAP54D/Mtl/dap/ovo/Chd1/Nost/osa/cic/psq/ebi/ago/brm/dlp/fz/RasGAP1/Cbl/nmo/Mad	28
2812	5-0-0	GO:0035107	appendage morphogenesis	23/156	197/4443	2.32923e-07	9.26316e-06	7.63836e-06	qua/mor/H/EloA/pygo/heph/Bap170/RhoGAP54D/Mtl/ovo/Chd1/Nost/osa/cic/psq/ebi/brm/dlp/fz/RasGAP1/Cbl/nmo/Mad	23
2813	5-0-0	GO:0035114	imaginal disc-derived appendage morphogenesis	23/156	197/4443	2.32923e-07	9.26316e-06	7.63836e-06	qua/mor/H/EloA/pygo/heph/Bap170/RhoGAP54D/Mtl/ovo/Chd1/Nost/osa/cic/psq/ebi/brm/dlp/fz/RasGAP1/Cbl/nmo/Mad	23
2814	5-0-0	GO:0051239	regulation of multicellular organismal process	29/156	296/4443	2.53606e-07	9.83356e-06	8.1087e-06	G9a/brat/mor/Ythdf/hdc/BTBD9/dom/Sin3A/tor/Mtl/polo/sdk/PlexA/cta/osa/RASSF8/cic/Doa/Patr-1/Spn/ago/bif/Tao/brm/fz/RasGAP1/Cbl/nmo/Mad	29
2815	5-0-0	GO:0031328	positive regulation of cellular biosynthetic process	29/156	299/4443	3.15481e-07	1.11647e-05	9.20639e-06	tyf/Cdk12/srl/lid/cad/CG8677/mor/spz/pygo/Bap170/chn/Sin3A/tou/Nup153/CycT/ovo/PlexA/nej/osa/nsl1/Mitf/RYBP/apt/sima/da/Larp4B/brm/Jarid2/Mad	29
2816	5-0-0	GO:0045893	positive regulation of transcription, DNA-templated	25/156	232/4443	3.1673e-07	1.11647e-05	9.20639e-06	Cdk12/srl/lid/cad/CG8677/mor/pygo/Bap170/chn/Sin3A/tou/Nup153/CycT/ovo/nej/osa/nsl1/Mitf/RYBP/apt/sima/da/brm/Jarid2/Mad	25
2817	5-0-0	GO:1902680	positive regulation of RNA biosynthetic process	25/156	232/4443	3.1673e-07	1.11647e-05	9.20639e-06	Cdk12/srl/lid/cad/CG8677/mor/pygo/Bap170/chn/Sin3A/tou/Nup153/CycT/ovo/nej/osa/nsl1/Mitf/RYBP/apt/sima/da/brm/Jarid2/Mad	25
2818	5-0-0	GO:1903508	positive regulation of nucleic acid-templated transcription	25/156	232/4443	3.1673e-07	1.11647e-05	9.20639e-06	Cdk12/srl/lid/cad/CG8677/mor/pygo/Bap170/chn/Sin3A/tou/Nup153/CycT/ovo/nej/osa/nsl1/Mitf/RYBP/apt/sima/da/brm/Jarid2/Mad	25
2819	5-0-0	GO:0007419	ventral cord development	10/156	37/4443	3.28717e-07	1.13298e-05	9.34248e-06	glu/brat/Psc/dap/CycT/mute/ago/brm/Galphai/Mad	10
2820	5-0-0	GO:0009891	positive regulation of biosynthetic process	29/156	300/4443	3.39048e-07	1.14318e-05	9.42663e-06	tyf/Cdk12/srl/lid/cad/CG8677/mor/spz/pygo/Bap170/chn/Sin3A/tou/Nup153/CycT/ovo/PlexA/nej/osa/nsl1/Mitf/RYBP/apt/sima/da/Larp4B/brm/Jarid2/Mad	29
2821	5-0-0	GO:0035239	tube morphogenesis	29/156	302/4443	3.91174e-07	1.29087e-05	1.06445e-05	qua/cad/mor/H/wge/EloA/hdc/pygo/heph/Bap170/Smurf/RhoGAP54D/Mtl/dap/ovo/Chd1/Nost/osa/cic/psq/ebi/ago/brm/dlp/fz/RasGAP1/Cbl/nmo/Mad	29
2822	5-0-0	GO:0010557	positive regulation of macromolecule biosynthetic process	27/156	268/4443	4.00489e-07	1.29408e-05	1.06709e-05	tyf/Cdk12/srl/lid/cad/CG8677/mor/pygo/Bap170/chn/Sin3A/tou/Nup153/CycT/ovo/nej/osa/nsl1/Mitf/RYBP/apt/sima/da/Larp4B/brm/Jarid2/Mad	27
2823	5-0-0	GO:0007560	imaginal disc morphogenesis	25/156	239/4443	5.62472e-07	1.74479e-05	1.43874e-05	qua/mor/H/wge/EloA/pygo/heph/Bap170/RhoGAP54D/Mtl/dap/ovo/Chd1/Nost/osa/cic/psq/ebi/brm/dlp/fz/RasGAP1/Cbl/nmo/Mad	25
2824	5-0-0	GO:0048563	post-embryonic animal organ morphogenesis	25/156	239/4443	5.62472e-07	1.74479e-05	1.43874e-05	qua/mor/H/wge/EloA/pygo/heph/Bap170/RhoGAP54D/Mtl/dap/ovo/Chd1/Nost/osa/cic/psq/ebi/brm/dlp/fz/RasGAP1/Cbl/nmo/Mad	25
2825	5-0-0	GO:0006338	chromatin remodeling	14/156	81/4443	5.74443e-07	1.74698e-05	1.44055e-05	lid/CG8677/mor/CG11873/Bap170/dom/Psc/tou/Chd3/Nup153/Chd1/osa/brm/Jarid2	14
2826	5-0-0	GO:0051961	negative regulation of nervous system development	12/156	59/4443	6.17392e-07	1.84149e-05	1.51848e-05	brat/mor/Ythdf/hdc/polo/osa/Patr-1/Spn/ago/bif/Tao/brm	12
2827	5-0-0	GO:0007476	imaginal disc-derived wing morphogenesis	21/156	177/4443	6.29614e-07	1.84251e-05	1.51933e-05	qua/mor/H/EloA/pygo/heph/Bap170/Mtl/Chd1/Nost/osa/cic/psq/ebi/brm/dlp/fz/RasGAP1/Cbl/nmo/Mad	21
2828	5-0-0	GO:0035282	segmentation	19/156	148/4443	6.65379e-07	1.88862e-05	1.55735e-05	swa/brat/cad/pygo/tor/osk/ovo/glo/osa/cic/psq/apt/rdx/Doa/enc/dlp/fz/RasGAP1/Mad	19
2829	5-0-0	GO:0050768	negative regulation of neurogenesis	9/156	31/4443	6.69724e-07	1.88862e-05	1.55735e-05	brat/mor/Ythdf/hdc/polo/osa/ago/bif/brm	9
2830	5-0-0	GO:0002165	instar larval or pupal development	29/156	313/4443	8.37814e-07	2.28725e-05	1.88605e-05	G9a/qua/mor/H/wge/EloA/woc/hdc/pygo/heph/Bap170/RhoGAP54D/Mtl/dap/ovo/Chd1/Nost/Alh/osa/cic/psq/ebi/brm/dlp/fz/RasGAP1/Cbl/nmo/Mad	29
2831	5-0-0	GO:0007552	metamorphosis	27/156	278/4443	8.40575e-07	2.28725e-05	1.88605e-05	qua/mor/H/wge/EloA/hdc/pygo/heph/Bap170/RhoGAP54D/tor/Mtl/dap/ovo/Chd1/Nost/osa/cic/psq/ebi/brm/dlp/fz/RasGAP1/Cbl/nmo/Mad	27
2832	5-0-0	GO:0031324	negative regulation of cellular metabolic process	30/156	336/4443	1.16269e-06	3.10918e-05	2.56382e-05	Rbf/CG12299/Sirt1/Sfmbt/brat/swm/CG8677/H/twin/Nab2/Ythdf/heph/Marf1/chn/mip120/Sin3A/gcl/Chd3/dap/Nelf-A/ovo/cic/apt/ebi/Patr-1/Larp4B/Su(z)12/ash1/Cbl/Mad	30
2833	5-0-0	GO:0010721	negative regulation of cell development	9/156	33/4443	1.2061e-06	3.12301e-05	2.57522e-05	brat/mor/Ythdf/hdc/polo/osa/ago/bif/brm	9
2834	5-0-0	GO:0007472	wing disc morphogenesis	21/156	184/4443	1.20813e-06	3.12301e-05	2.57522e-05	qua/mor/H/EloA/pygo/heph/Bap170/Mtl/Chd1/Nost/osa/cic/psq/ebi/brm/dlp/fz/RasGAP1/Cbl/nmo/Mad	21
2835	5-0-0	GO:0048707	instar larval or pupal morphogenesis	26/156	267/4443	1.31734e-06	3.3495e-05	2.76199e-05	qua/mor/H/wge/EloA/hdc/pygo/heph/Bap170/RhoGAP54D/Mtl/dap/ovo/Chd1/Nost/osa/cic/psq/ebi/brm/dlp/fz/RasGAP1/Cbl/nmo/Mad	26
2836	5-0-0	GO:0051960	regulation of nervous system development	17/156	128/4443	1.66716e-06	4.17058e-05	3.43904e-05	G9a/brat/mor/Ythdf/hdc/polo/PlexA/osa/Patr-1/Spn/ago/bif/Tao/brm/fz/nmo/Mad	17
2837	5-0-0	GO:0009886	post-embryonic animal morphogenesis	26/156	276/4443	2.48518e-06	6.11827e-05	5.0451e-05	qua/mor/H/wge/EloA/hdc/pygo/heph/Bap170/RhoGAP54D/Mtl/dap/ovo/Chd1/Nost/osa/cic/psq/ebi/brm/dlp/fz/RasGAP1/Cbl/nmo/Mad	26
2838	5-0-0	GO:2000026	regulation of multicellular organismal development	19/156	162/4443	2.70065e-06	6.54485e-05	5.39685e-05	G9a/brat/mor/Ythdf/hdc/Mtl/polo/PlexA/cta/osa/Patr-1/Spn/ago/bif/Tao/brm/fz/nmo/Mad	19
2839	5-0-0	GO:0007166	cell surface receptor signaling pathway	32/156	388/4443	2.80188e-06	6.68571e-05	5.513e-05	dx/srl/Sirt1/H/Cdk2/spz/pygo/Smurf/Sin3A/gcl/nito/tor/PlexA/cno/nej/osa/cic/apt/rno/ebi/rdx/Doa/sima/CG15744/CycD/Tao/dlp/fz/RasGAP1/Cbl/nmo/Mad	32
2840	5-0-0	GO:0022008	neurogenesis	36/156	467/4443	2.92624e-06	6.87667e-05	5.67047e-05	G9a/qua/brat/mor/Ythdf/spz/hdc/Nf-YC/dom/chn/Mtl/polo/ovo/sdk/PlexA/cno/Nost/nej/osa/rno/ebi/Doa/da/Spn/ago/bif/Tao/Su(z)12/brm/dlp/fz/Ptp69D/RasGAP1/Cbl/Galphai/Mad	36
2841	5-0-0	GO:0040008	regulation of growth	21/156	200/4443	4.73049e-06	0.000109507	9.02992e-05	srl/brat/Ythdf/spz/Smurf/tor/pico/RASSF8/cic/ebi/Patr-1/sima/Larp4B/ago/bif/CycD/Tao/dlp/fz/nmo/Mad	21
2842	5-0-0	GO:0009790	embryo development	28/156	327/4443	6.43287e-06	0.000146726	0.00012099	swa/borr/cad/Cp190/pygo/sced/Smurf/chn/Psc/tor/Mtl/osk/polo/cta/glo/cno/cic/psq/apt/rdx/Doa/Mcr/enc/ash1/dlp/fz/RasGAP1/Mad	28
2843	5-0-0	GO:0051253	negative regulation of RNA metabolic process	19/156	172/4443	6.64559e-06	0.000149381	0.000123179	Rbf/CG12299/Sirt1/Sfmbt/swm/CG8677/H/Nab2/chn/mip120/Sin3A/gcl/Chd3/Nelf-A/ovo/cic/ebi/Su(z)12/Mad	19
2844	5-0-0	GO:0007350	blastoderm segmentation	16/156	127/4443	6.93882e-06	0.000153744	0.000126777	swa/cad/pygo/tor/osk/glo/cic/psq/apt/rdx/Doa/enc/dlp/fz/RasGAP1/Mad	16
2845	5-0-0	GO:0050767	regulation of neurogenesis	12/156	74/4443	7.66375e-06	0.000167415	0.00013805	G9a/brat/mor/Ythdf/hdc/polo/PlexA/osa/ago/bif/brm/fz	12
2846	5-0-0	GO:0008587	imaginal disc-derived wing margin morphogenesis	9/156	41/4443	8.60596e-06	0.000185387	0.000152869	mor/H/heph/Bap170/osa/ebi/brm/dlp/fz	9
2847	5-0-0	GO:0008283	cell population proliferation	20/156	195/4443	1.16399e-05	0.000247307	0.000203929	Rbf/brat/cad/mor/Cdk2/dom/Sin3A/Phf7/polo/cno/mxc/osa/nsl1/Doa/enc/ago/brm/fz/Cbl/Galphai	20
2848	5-0-0	GO:0045595	regulation of cell differentiation	18/156	163/4443	1.19042e-05	0.000249506	0.000205741	G9a/lid/brat/mor/Ythdf/hdc/chn/nito/polo/sdk/PlexA/osa/ago/bif/brm/fz/RasGAP1/Mad	18
2849	5-0-0	GO:0009880	embryonic pattern specification	16/156	135/4443	1.53543e-05	0.000317526	0.000261831	swa/cad/pygo/tor/osk/glo/cic/psq/apt/rdx/Doa/enc/dlp/fz/RasGAP1/Mad	16
2850	5-0-0	GO:0007447	imaginal disc pattern formation	10/156	55/4443	1.59939e-05	0.000326403	0.00026915	CG11399/cad/H/dom/nito/osa/cic/dlp/nmo/Mad	10
2851	5-0-0	GO:0048699	generation of neurons	33/156	442/4443	1.66787e-05	0.000335956	0.000277028	G9a/qua/brat/mor/Ythdf/spz/hdc/Nf-YC/dom/chn/Mtl/polo/ovo/sdk/PlexA/Nost/nej/osa/rno/ebi/Doa/da/Spn/bif/Tao/brm/dlp/fz/Ptp69D/RasGAP1/Cbl/Galphai/Mad	33
2852	5-0-0	GO:0040007	growth	24/156	271/4443	1.84765e-05	0.000367397	0.000302954	srl/Sfmbt/brat/Ythdf/spz/pygo/Smurf/tor/Mtl/pico/RASSF8/cic/ebi/Patr-1/sima/Larp4B/ago/bif/CycD/Tao/dlp/fz/nmo/Mad	24
2853	5-0-0	GO:0035222	wing disc pattern formation	9/156	45/4443	1.92948e-05	0.000378812	0.000312367	CG11399/H/dom/nito/osa/cic/dlp/nmo/Mad	9
2854	5-0-0	GO:0045165	cell fate commitment	18/156	169/4443	1.97007e-05	0.000381947	0.000314952	Sirt1/brat/H/chn/gcl/tor/dap/polo/nej/osa/da/enc/Klp10A/fz/RasGAP1/Cbl/Galphai/Mad	18
2855	5-0-0	GO:0045934	negative regulation of nucleobase-containing compound metabolic process	19/156	190/4443	2.81751e-05	0.000539501	0.00044487	Rbf/CG12299/Sirt1/Sfmbt/swm/CG8677/H/Nab2/chn/mip120/Sin3A/gcl/Chd3/Nelf-A/ovo/cic/ebi/Su(z)12/Mad	19
2856	5-0-0	GO:0045892	negative regulation of transcription, DNA-templated	17/156	158/4443	2.98285e-05	0.000550762	0.000454156	Rbf/CG12299/Sirt1/Sfmbt/CG8677/H/chn/mip120/Sin3A/gcl/Chd3/Nelf-A/ovo/cic/ebi/Su(z)12/Mad	17
2857	5-0-0	GO:1902679	negative regulation of RNA biosynthetic process	17/156	158/4443	2.98285e-05	0.000550762	0.000454156	Rbf/CG12299/Sirt1/Sfmbt/CG8677/H/chn/mip120/Sin3A/gcl/Chd3/Nelf-A/ovo/cic/ebi/Su(z)12/Mad	17
2858	5-0-0	GO:1903507	negative regulation of nucleic acid-templated transcription	17/156	158/4443	2.98285e-05	0.000550762	0.000454156	Rbf/CG12299/Sirt1/Sfmbt/CG8677/H/chn/mip120/Sin3A/gcl/Chd3/Nelf-A/ovo/cic/ebi/Su(z)12/Mad	17
2859	5-0-0	GO:0000082	G1/S transition of mitotic cell cycle	7/156	28/4443	3.65623e-05	0.000651817	0.000537485	Rbf/mor/Cdk2/dap/CycD/brm/Mad	7
2860	5-0-0	GO:0008586	imaginal disc-derived wing vein morphogenesis	7/156	28/4443	3.65623e-05	0.000651817	0.000537485	mor/H/heph/Bap170/osa/brm/Mad	7
2861	5-0-0	GO:0044843	cell cycle G1/S phase transition	7/156	28/4443	3.65623e-05	0.000651817	0.000537485	Rbf/mor/Cdk2/dap/CycD/brm/Mad	7
2862	5-0-0	GO:1902806	regulation of cell cycle G1/S phase transition	6/156	20/4443	4.38546e-05	0.000764253	0.000630199	Rbf/mor/dap/CycD/brm/Mad	6
2863	5-0-0	GO:2000045	regulation of G1/S transition of mitotic cell cycle	6/156	20/4443	4.38546e-05	0.000764253	0.000630199	Rbf/mor/dap/CycD/brm/Mad	6
2864	5-0-0	GO:0045944	positive regulation of transcription by RNA polymerase II	17/156	163/4443	4.47432e-05	0.000771075	0.000635825	Cdk12/srl/cad/CG8677/pygo/chn/tou/Nup153/CycT/ovo/nej/nsl1/apt/sima/da/brm/Mad	17
2865	5-0-0	GO:0040029	regulation of gene expression, epigenetic	12/156	88/4443	4.68352e-05	0.000798256	0.000658239	Hmt4-20/Sirt1/Sfmbt/Cp190/Su(var)2-HP2/Psc/Nup153/psq/gpp/Top2/ash1/phol	12
2866	5-0-0	GO:0030182	neuron differentiation	30/156	404/4443	4.86093e-05	0.00081949	0.000675747	G9a/qua/brat/Ythdf/spz/hdc/Nf-YC/dom/chn/Mtl/ovo/sdk/PlexA/Nost/nej/osa/rno/ebi/Doa/da/Spn/bif/Tao/brm/dlp/fz/Ptp69D/RasGAP1/Cbl/Mad	30
2867	5-0-0	GO:0007526	larval somatic muscle development	6/156	21/4443	5.96286e-05	0.000994451	0.00082002	lid/spz/chn/Sin3A/Alh/nsl1	6
2868	5-0-0	GO:0051128	regulation of cellular component organization	31/156	433/4443	7.20716e-05	0.00118918	0.000980594	G9a/Rbf/RhoBTB/srl/qua/brat/Cp190/Ythdf/Smurf/mim/PlexA/cta/Nost/nej/pico/nsl1/cic/Mitf/AP-2alpha/Patr-1/sima/Spn/Larp4B/ago/bif/CycD/Tao/fz/Cbl/nmo/Mad	31
2869	5-0-0	GO:1901987	regulation of cell cycle phase transition	12/156	92/4443	7.32607e-05	0.00119608	0.00098628	Rbf/PEK/PR-Set7/mor/Cdk2/dap/nej/gpp/ago/CycD/brm/Mad	12
2870	5-0-0	GO:1902807	negative regulation of cell cycle G1/S phase transition	5/156	14/4443	7.75256e-05	0.00123961	0.00102218	Rbf/mor/dap/brm/Mad	5
2871	5-0-0	GO:2000134	negative regulation of G1/S transition of mitotic cell cycle	5/156	14/4443	7.75256e-05	0.00123961	0.00102218	Rbf/mor/dap/brm/Mad	5
2872	5-0-0	GO:0007423	sensory organ development	22/156	260/4443	8.60062e-05	0.00136118	0.00112242	H/chn/nito/Mtl/dap/sdk/cno/nej/RASSF8/cic/Mitf/rno/ebi/rdx/Doa/da/dlp/fz/RasGAP1/Cbl/nmo/Mad	22
2873	5-0-0	GO:0031507	heterochromatin assembly	10/156	67/4443	9.43147e-05	0.0014776	0.00121842	Hmt4-20/Sirt1/Sfmbt/Cp190/Su(var)2-HP2/Psc/psq/gpp/Top2/phol	10
2874	5-0-0	GO:0045814	negative regulation of gene expression, epigenetic	10/156	69/4443	0.00012173	0.00188803	0.00155686	Hmt4-20/Sirt1/Sfmbt/Cp190/Su(var)2-HP2/Psc/psq/gpp/Top2/phol	10
2875	5-0-0	GO:0045926	negative regulation of growth	10/156	71/4443	0.000155603	0.00236609	0.00195107	Ythdf/tor/RASSF8/cic/Patr-1/sima/Larp4B/ago/bif/Tao	10
2876	5-0-0	GO:0070828	heterochromatin organization	10/156	71/4443	0.000155603	0.00236609	0.00195107	Hmt4-20/Sirt1/Sfmbt/Cp190/Su(var)2-HP2/Psc/psq/gpp/Top2/phol	10
2877	5-0-0	GO:0007406	negative regulation of neuroblast proliferation	5/156	16/4443	0.00015975	0.00238242	0.00196454	brat/mor/polo/osa/brm	5
2878	5-0-0	GO:2000178	negative regulation of neural precursor cell proliferation	5/156	16/4443	0.00015975	0.00238242	0.00196454	brat/mor/polo/osa/brm	5
2879	5-0-0	GO:0048638	regulation of developmental growth	15/156	147/4443	0.000164896	0.00243575	0.00200851	brat/Ythdf/tor/pico/RASSF8/cic/ebi/Patr-1/ago/bif/Tao/dlp/fz/nmo/Mad	15
2880	5-0-0	GO:1903047	mitotic cell cycle process	20/156	236/4443	0.000181875	0.00263929	0.00217635	Rbf/PEK/borr/glu/mor/Cdk2/asp/Su(var)2-HP2/dap/polo/del/cno/nej/AP-2alpha/Top2/ago/Klp10A/CycD/brm/Mad	20
2881	5-0-0	GO:0042127	regulation of cell population proliferation	14/156	132/4443	0.000182079	0.00263929	0.00217635	Rbf/brat/cad/mor/Cdk2/dom/Sin3A/polo/osa/Doa/ago/brm/fz/Cbl	14
2882	5-0-0	GO:0060284	regulation of cell development	12/156	102/4443	0.000201248	0.00289014	0.0023832	G9a/brat/mor/Ythdf/hdc/polo/PlexA/osa/ago/bif/brm/fz	12
2883	5-0-0	GO:0034968	histone lysine methylation	7/156	36/4443	0.000203427	0.00289463	0.0023869	G9a/Hmt4-20/PR-Set7/BEAF-32/nej/gpp/ash1	7
2884	5-0-0	GO:0030308	negative regulation of cell growth	5/156	17/4443	0.000219943	0.0031012	0.00255723	Ythdf/cic/sima/Larp4B/bif	5
2885	5-0-0	GO:0001709	cell fate determination	10/156	75/4443	0.000247548	0.00345899	0.00285226	brat/H/gcl/tor/dap/da/enc/Klp10A/fz/Galphai	10
2886	5-0-0	GO:0010608	post-transcriptional regulation of gene expression	14/156	141/4443	0.000365221	0.00505765	0.00417052	ssx/tyf/brat/twin/Nab2/Ythdf/heph/Marf1/Ars2/osk/glo/apt/Patr-1/Larp4B	14
2887	5-0-0	GO:0016570	histone modification	13/156	125/4443	0.000378559	0.00519597	0.00428457	G9a/Hmt4-20/lid/borr/Sirt1/PR-Set7/dom/BEAF-32/nej/ebi/gpp/ash1/brm	13
2888	5-0-0	GO:0008285	negative regulation of cell population proliferation	8/156	52/4443	0.000389842	0.00530034	0.00437063	brat/mor/dom/polo/osa/Doa/ago/brm	8
2889	5-0-0	GO:0007417	central nervous system development	14/156	142/4443	0.000392997	0.00530034	0.00437063	glu/brat/asp/spz/Psc/dap/CycT/mute/apt/ago/Tao/brm/Galphai/Mad	14
2890	5-0-0	GO:0016571	histone methylation	7/156	40/4443	0.000403715	0.00535181	0.00441308	G9a/Hmt4-20/PR-Set7/BEAF-32/nej/gpp/ash1	7
2891	5-0-0	GO:0018022	peptidyl-lysine methylation	7/156	40/4443	0.000403715	0.00535181	0.00441308	G9a/Hmt4-20/PR-Set7/BEAF-32/nej/gpp/ash1	7
2892	5-0-0	GO:0009896	positive regulation of catabolic process	13/156	126/4443	0.00040945	0.00535488	0.00441561	PEK/twin/Ythdf/Marf1/Smurf/muskelin/Mitf/ebi/rdx/AP-2alpha/Doa/Patr-1/sima	13
2893	5-0-0	GO:0044770	cell cycle phase transition	12/156	110/4443	0.000410852	0.00535488	0.00441561	Rbf/PEK/PR-Set7/mor/Cdk2/dap/nej/gpp/ago/CycD/brm/Mad	12
2894	5-0-0	GO:0001654	eye development	18/156	217/4443	0.000507438	0.00645112	0.00531956	chn/nito/Mtl/sdk/cno/nej/RASSF8/cic/Mitf/rno/rdx/Doa/dlp/fz/RasGAP1/Cbl/nmo/Mad	18
2895	5-0-0	GO:0048880	sensory system development	18/156	217/4443	0.000507438	0.00645112	0.00531956	chn/nito/Mtl/sdk/cno/nej/RASSF8/cic/Mitf/rno/rdx/Doa/dlp/fz/RasGAP1/Cbl/nmo/Mad	18
2896	5-0-0	GO:0150063	visual system development	18/156	217/4443	0.000507438	0.00645112	0.00531956	chn/nito/Mtl/sdk/cno/nej/RASSF8/cic/Mitf/rno/rdx/Doa/dlp/fz/RasGAP1/Cbl/nmo/Mad	18
2897	5-0-0	GO:0009994	oocyte differentiation	13/156	131/4443	0.000598108	0.00754199	0.00621909	swa/asp/spz/heph/muskelin/dap/osk/polo/del/glo/cic/psq/enc	13
2898	5-0-0	GO:0031497	chromatin assembly	10/156	85/4443	0.000691054	0.00864375	0.00712759	Hmt4-20/Sirt1/Sfmbt/Cp190/Su(var)2-HP2/Psc/psq/gpp/Top2/phol	10
2899	5-0-0	GO:0007450	dorsal/ventral pattern formation, imaginal disc	6/156	32/4443	0.000722796	0.00889728	0.00733665	CG11399/H/osa/cic/dlp/nmo	6
2900	5-0-0	GO:0048190	wing disc dorsal/ventral pattern formation	6/156	32/4443	0.000722796	0.00889728	0.00733665	CG11399/H/osa/cic/dlp/nmo	6
2901	5-0-0	GO:1901990	regulation of mitotic cell cycle phase transition	9/156	71/4443	0.000742064	0.00899889	0.00742045	Rbf/PEK/mor/Cdk2/dap/ago/CycD/brm/Mad	9
2902	5-0-0	GO:0048589	developmental growth	18/156	224/4443	0.000742655	0.00899889	0.00742045	Sfmbt/brat/Ythdf/pygo/tor/Mtl/pico/RASSF8/cic/ebi/Patr-1/ago/bif/Tao/dlp/fz/nmo/Mad	18
2903	5-0-0	GO:0001558	regulation of cell growth	8/156	58/4443	0.000830506	0.00998539	0.0082339	srl/Ythdf/cic/sima/Larp4B/bif/CycD/fz	8
2904	5-0-0	GO:0048749	compound eye development	17/156	208/4443	0.000865504	0.0103261	0.00851488	chn/nito/Mtl/sdk/cno/nej/RASSF8/Mitf/rno/rdx/Doa/dlp/fz/RasGAP1/Cbl/nmo/Mad	17
2905	5-0-0	GO:0022402	cell cycle process	26/156	390/4443	0.000915559	0.0108399	0.00893856	Rbf/PEK/lid/borr/glu/PR-Set7/mor/Cdk2/asp/sced/Su(var)2-HP2/dap/polo/del/cno/nej/gpp/AP-2alpha/Top2/enc/ago/Klp10A/CycD/brm/Galphai/Mad	26
2906	5-0-0	GO:0048640	negative regulation of developmental growth	8/156	59/4443	0.000932623	0.0109583	0.00903618	Ythdf/tor/RASSF8/cic/Patr-1/ago/bif/Tao	8
2907	5-0-0	GO:0048592	eye morphogenesis	15/156	173/4443	0.000961948	0.0111342	0.0091812	chn/Mtl/sdk/cno/nej/cic/Mitf/rno/rdx/Doa/fz/RasGAP1/Cbl/nmo/Mad	15
2908	5-0-0	GO:0090596	sensory organ morphogenesis	15/156	173/4443	0.000961948	0.0111342	0.0091812	chn/Mtl/sdk/cno/nej/cic/Mitf/rno/rdx/Doa/fz/RasGAP1/Cbl/nmo/Mad	15
2909	5-0-0	GO:0017148	negative regulation of translation	8/156	60/4443	0.00104458	0.012001	0.00989598	brat/twin/Ythdf/heph/Marf1/apt/Patr-1/Larp4B	8
2910	5-0-0	GO:0030100	regulation of endocytosis	7/156	47/4443	0.00110806	0.0126368	0.0104203	brat/Smurf/mim/nsl1/AP-2alpha/Tao/Cbl	7
2911	5-0-0	GO:1901988	negative regulation of cell cycle phase transition	8/156	61/4443	0.00116703	0.0131165	0.0108158	Rbf/PR-Set7/mor/dap/nej/gpp/brm/Mad	8
2912	5-0-0	GO:2000113	negative regulation of cellular macromolecule biosynthetic process	8/156	61/4443	0.00116703	0.0131165	0.0108158	brat/twin/Ythdf/heph/Marf1/apt/Patr-1/Larp4B	8
2913	5-0-0	GO:0007163	establishment or maintenance of cell polarity	13/156	141/4443	0.00120085	0.0133995	0.0110491	RhoBTB/asp/heph/Mtl/osk/cta/cno/nej/Klp10A/fz/Cbl/nmo/Galphai	13
2914	5-0-0	GO:0051246	regulation of protein metabolic process	23/156	335/4443	0.00125553	0.0137585	0.0113452	G9a/tyf/Sirt1/brat/twin/Ythdf/heph/Marf1/Smurf/muskelin/dap/osk/glo/apt/ebi/rdx/Patr-1/Larp4B/ago/CycD/ash1/CG4911/Cbl	23
2915	5-0-0	GO:0006479	protein methylation	7/156	48/4443	0.00125964	0.0137585	0.0113452	G9a/Hmt4-20/PR-Set7/BEAF-32/nej/gpp/ash1	7
2916	5-0-0	GO:0008213	protein alkylation	7/156	48/4443	0.00125964	0.0137585	0.0113452	G9a/Hmt4-20/PR-Set7/BEAF-32/nej/gpp/ash1	7
2917	5-0-0	GO:0034248	regulation of cellular amide metabolic process	13/156	143/4443	0.00136824	0.0148401	0.0122371	tyf/brat/cad/twin/Ythdf/spz/heph/Marf1/osk/glo/apt/Patr-1/Larp4B	13
2918	5-0-0	GO:0018205	peptidyl-lysine modification	11/156	109/4443	0.00137943	0.0148576	0.0122515	G9a/Hmt4-20/lid/Sirt1/PR-Set7/dom/BEAF-32/nej/gpp/ash1/brm	11
2919	5-0-0	GO:0034249	negative regulation of cellular amide metabolic process	8/156	63/4443	0.00144628	0.0154702	0.0127566	brat/twin/Ythdf/heph/Marf1/apt/Patr-1/Larp4B	8
2920	5-0-0	GO:0035019	somatic stem cell population maintenance	4/156	15/4443	0.00147459	0.015665	0.0129173	H/dom/da/Mad	4
2921	5-0-0	GO:1903311	regulation of mRNA metabolic process	11/156	110/4443	0.00148705	0.0156899	0.0129378	CG2926/swm/twin/Nab2/Ythdf/Marf1/dom/nito/osk/Doa/Patr-1	11
2922	5-0-0	GO:0000122	negative regulation of transcription by RNA polymerase II	10/156	94/4443	0.00152251	0.0159554	0.0131568	Rbf/CG12299/H/chn/mip120/Chd3/Nelf-A/ovo/cic/Mad	10
2923	5-0-0	GO:0009798	axis specification	13/156	146/4443	0.00165548	0.0172326	0.0142099	swa/cad/spz/heph/Psc/tor/osk/glo/cic/psq/enc/RasGAP1/Cbl	13
2924	5-0-0	GO:0031331	positive regulation of cellular catabolic process	11/156	112/4443	0.00172301	0.0178159	0.0146909	PEK/twin/Ythdf/Marf1/muskelin/Mitf/ebi/AP-2alpha/Doa/Patr-1/sima	11
2925	5-0-0	GO:0048585	negative regulation of response to stimulus	19/156	261/4443	0.00174265	0.0178997	0.01476	dx/srl/H/Smurf/Sin3A/gcl/tor/nej/RYBP/apt/rno/ebi/rdx/ago/Tao/Su(z)12/RasGAP1/Cbl/nmo	19
2926	5-0-0	GO:0043488	regulation of mRNA stability	6/156	38/4443	0.00185038	0.0187742	0.0154811	twin/Nab2/Ythdf/Marf1/osk/Patr-1	6
2927	5-0-0	GO:0006417	regulation of translation	11/156	113/4443	0.001852	0.0187742	0.0154811	tyf/brat/twin/Ythdf/heph/Marf1/osk/glo/apt/Patr-1/Larp4B	11
2928	5-0-0	GO:0010564	regulation of cell cycle process	13/156	148/4443	0.00187351	0.0188689	0.0155592	Rbf/PEK/PR-Set7/mor/Cdk2/dap/polo/nej/gpp/ago/CycD/brm/Mad	13
2929	5-0-0	GO:0009894	regulation of catabolic process	16/156	204/4443	0.00190347	0.019047	0.0157061	PEK/twin/Nab2/Ythdf/Marf1/Smurf/muskelin/osk/Mitf/ebi/rdx/AP-2alpha/Doa/Patr-1/sima/ago	16
2930	5-0-0	GO:0009953	dorsal/ventral pattern formation	10/156	97/4443	0.00193501	0.0192385	0.0158639	CG11399/H/spz/glo/osa/cic/enc/dlp/Cbl/nmo	10
2931	5-0-0	GO:0022603	regulation of anatomical structure morphogenesis	11/156	114/4443	0.00198877	0.019647	0.0162009	G9a/RhoBTB/Ythdf/Mtl/ovo/PlexA/cta/cno/bif/fz/nmo	11
2932	5-0-0	GO:0008544	epidermis development	6/156	39/4443	0.00212444	0.0207233	0.0170883	qua/Mtl/ovo/cno/Nost/fz	6
2933	5-0-0	GO:0061013	regulation of mRNA catabolic process	6/156	39/4443	0.00212444	0.0207233	0.0170883	twin/Nab2/Ythdf/Marf1/osk/Patr-1	6
2934	5-0-0	GO:0032879	regulation of localization	21/156	307/4443	0.00216961	0.0210317	0.0173426	Rbf/swa/Rab23/crok/brat/swm/Smurf/Sin3A/mim/PlexA/cno/nsl1/rdx/AP-2alpha/sima/enc/Tao/dlp/fz/Cbl/Galphai	21
2935	5-0-0	GO:0001745	compound eye morphogenesis	14/156	169/4443	0.00220098	0.0212032	0.0174841	chn/Mtl/sdk/cno/nej/Mitf/rno/rdx/Doa/fz/RasGAP1/Cbl/nmo/Mad	14
2936	5-0-0	GO:0043487	regulation of RNA stability	6/156	40/4443	0.0024281	0.0231564	0.0190947	twin/Nab2/Ythdf/Marf1/osk/Patr-1	6
2937	5-0-0	GO:0009948	anterior/posterior axis specification	10/156	100/4443	0.00243359	0.0231564	0.0190947	swa/cad/Psc/tor/osk/glo/cic/psq/enc/RasGAP1	10
2938	5-0-0	GO:2000112	regulation of cellular macromolecule biosynthetic process	11/156	118/4443	0.00262073	0.0247846	0.0204372	tyf/brat/twin/Ythdf/heph/Marf1/osk/glo/apt/Patr-1/Larp4B	11
2939	5-0-0	GO:0000278	mitotic cell cycle	22/156	333/4443	0.00263665	0.0247846	0.0204372	Rbf/PEK/borr/glu/mor/Cdk2/asp/Su(var)2-HP2/Psc/Sin3A/dap/polo/del/cno/nej/AP-2alpha/Top2/ago/Klp10A/CycD/brm/Mad	22
2940	5-0-0	GO:0010948	negative regulation of cell cycle process	8/156	70/4443	0.00286427	0.0267619	0.0220678	Rbf/PR-Set7/mor/dap/nej/gpp/brm/Mad	8
2941	5-0-0	GO:0006897	endocytosis	11/156	120/4443	0.0029928	0.0275471	0.0227152	dx/RhoBTB/brat/CG8176/Smurf/mim/nsl1/AP-2alpha/Mcr/Tao/Cbl	11
2942	5-0-0	GO:0007346	regulation of mitotic cell cycle	11/156	120/4443	0.0029928	0.0275471	0.0227152	Rbf/PEK/mor/Cdk2/Sin3A/dap/nej/ago/CycD/brm/Mad	11
2943	5-0-0	GO:0035172	hemocyte proliferation	5/156	29/4443	0.00300158	0.0275471	0.0227152	dom/Sin3A/mxc/brm/fz	5
2944	5-0-0	GO:0044772	mitotic cell cycle phase transition	9/156	87/4443	0.00316643	0.028889	0.0238218	Rbf/PEK/mor/Cdk2/dap/ago/CycD/brm/Mad	9
2945	5-0-0	GO:0010628	positive regulation of gene expression	11/156	121/4443	0.00319419	0.0289719	0.0238901	tyf/swm/cad/spz/nito/MED26/Phf7/gpp/Doa/Larp4B/ash1	11
2946	5-0-0	GO:0032269	negative regulation of cellular protein metabolic process	11/156	122/4443	0.00340637	0.0307167	0.0253289	brat/twin/Ythdf/heph/Marf1/dap/apt/Patr-1/Larp4B/ash1/Cbl	11
2947	5-0-0	GO:0051248	negative regulation of protein metabolic process	11/156	123/4443	0.00362973	0.0325417	0.0268337	brat/twin/Ythdf/heph/Marf1/dap/apt/Patr-1/Larp4B/ash1/Cbl	11
2948	5-0-0	GO:0043414	macromolecule methylation	8/156	73/4443	0.00373171	0.0332637	0.0274291	G9a/Hmt4-20/PR-Set7/BEAF-32/nito/nej/gpp/ash1	8
2949	5-0-0	GO:0009952	anterior/posterior pattern specification	11/156	124/4443	0.0038647	0.0342523	0.0282443	swa/cad/Psc/tor/osk/glo/cic/psq/enc/RasGAP1/Mad	11
2950	5-0-0	GO:0032259	methylation	8/156	74/4443	0.00406203	0.0357966	0.0295177	G9a/Hmt4-20/PR-Set7/BEAF-32/nito/nej/gpp/ash1	8
2951	5-0-0	GO:0120036	plasma membrane bounded cell projection organization	21/156	324/4443	0.00415299	0.0363914	0.0300082	G9a/qua/Ythdf/spz/Nf-YC/dom/chn/Mtl/mim/ovo/PlexA/Nost/pico/Spn/Klp10A/bif/Tao/brm/dlp/fz/Ptp69D	21
2952	5-0-0	GO:0031329	regulation of cellular catabolic process	14/156	182/4443	0.00435444	0.0377304	0.0311123	PEK/twin/Nab2/Ythdf/Marf1/muskelin/osk/Mitf/ebi/AP-2alpha/Doa/Patr-1/sima/ago	14
2953	5-0-0	GO:0007525	somatic muscle development	6/156	45/4443	0.00445992	0.0382174	0.0315139	lid/spz/chn/Sin3A/Alh/nsl1	6
2954	5-0-0	GO:0030010	establishment of cell polarity	6/156	45/4443	0.00445992	0.0382174	0.0315139	asp/cta/cno/Klp10A/fz/Galphai	6
2955	5-0-0	GO:0007167	enzyme linked receptor protein signaling pathway	13/156	164/4443	0.00462088	0.0392056	0.0323287	srl/Smurf/gcl/tor/cic/rno/ebi/sima/Tao/dlp/RasGAP1/Cbl/Mad	13
2956	5-0-0	GO:0010508	positive regulation of autophagy	5/156	32/4443	0.00467636	0.0392056	0.0323287	PEK/Mitf/AP-2alpha/Doa/sima	5
2957	5-0-0	GO:0042067	establishment of ommatidial planar polarity	5/156	32/4443	0.00467636	0.0392056	0.0323287	Mtl/cno/nej/fz/nmo	5
2958	5-0-0	GO:1902692	regulation of neuroblast proliferation	5/156	32/4443	0.00467636	0.0392056	0.0323287	brat/mor/polo/osa/brm	5
2959	5-0-0	GO:0030030	cell projection organization	21/156	329/4443	0.00496631	0.0414126	0.0341487	G9a/qua/Ythdf/spz/Nf-YC/dom/chn/Mtl/mim/ovo/PlexA/Nost/pico/Spn/Klp10A/bif/Tao/brm/dlp/fz/Ptp69D	21
2960	5-0-0	GO:0030855	epithelial cell differentiation	18/156	266/4443	0.00507843	0.0421211	0.0347329	Rbf/qua/mip120/tor/Mtl/mim/ovo/cta/Nost/nej/cic/apt/AP-2alpha/da/Tao/fz/Cbl/Mad	18
2961	5-0-0	GO:0016049	cell growth	9/156	94/4443	0.00532911	0.0437397	0.0360675	srl/Ythdf/Mtl/cic/sima/Larp4B/bif/CycD/fz	9
2962	5-0-0	GO:0007474	imaginal disc-derived wing vein specification	5/156	33/4443	0.00535818	0.0437397	0.0360675	mor/EloA/cic/brm/nmo	5
2963	5-0-0	GO:2000177	regulation of neural precursor cell proliferation	5/156	33/4443	0.00535818	0.0437397	0.0360675	brat/mor/polo/osa/brm	5
2964	5-0-0	GO:0007367	segment polarity determination	4/156	21/4443	0.005486	0.0445486	0.0367346	pygo/rdx/dlp/fz	4
2965	5-0-0	GO:0032268	regulation of cellular protein metabolic process	20/156	312/4443	0.00582694	0.0470708	0.0388143	G9a/tyf/Sirt1/brat/twin/Ythdf/heph/Marf1/muskelin/dap/osk/glo/apt/ebi/Patr-1/Larp4B/CycD/ash1/CG4911/Cbl	20
2966	5-0-0	GO:0016055	Wnt signaling pathway	8/156	79/4443	0.00606527	0.0484909	0.0399853	pygo/Sin3A/nito/nej/osa/dlp/fz/nmo	8
2967	5-0-0	GO:0045786	negative regulation of cell cycle	8/156	79/4443	0.00606527	0.0484909	0.0399853	Rbf/PR-Set7/mor/dap/nej/gpp/brm/Mad	8
2968	6-0-0	GO:0006357	regulation of transcription by RNA polymerase II	98/601	394/4443	1.43876e-10	2.9883e-07	2.42166e-07	CG17829/CG3630/N/CG32772/CG32767/CG12236/mof/Spt6/CG3815/CG12219/skd/Pc/MED1/Mes2/dgrn/Ncoa6/Ndf/CG31875/GATAd/Su(H)/Scm/su(Hw)/Hexim/CG7987/Ssdp/CG4854/E2f1/mask/Hr96/CG11902/gro/Sry-delta/EcR/Spt5/CG11906/CG5098/Pcl/fs(1)h/CG10555/HP1b/CG10543/NC2alpha/row/Dp/spt4/Iswi/Nup50/CG1603/CG1620/lgs/pho/Cf2/Nup98-96/Srp54/Br140/CG8478/trx/l(3)73Ah/spen/Dref/htk/jing/pzg/Su(var)3-3/Utx/Hr39/DnaJ-1/Rtf1/pita/CG3065/yki/Chi/enok/Fcp1/CG1233/ebd1/Rcd5/tgo/Smr/sno/rgr/lola/Bgb/Non2/CG15812/HDAC6/CG9609/ftz-f1/MED19/RAF2/Meics/Gcn5/simj/E(z)/Gug/CG1529/CG15436/CG17612	98
2969	6-0-0	GO:0051173	positive regulation of nitrogen compound metabolic process	105/601	441/4443	4.52123e-10	4.6953e-07	3.80497e-07	CG17829/CG3630/sgg/N/mof/Spt6/CG12219/Mkrn1/MED1/dgrn/Atg17/Ncoa6/CG7239/CG14005/Ndf/GATAd/Su(H)/pigeon/Kcmf1/Fmr1/Hrb87F/Rpb7/spn-E/IKKbeta/E2f1/mask/Hr96/Tnks/Hrb98DE/Apc/Sry-delta/krz/Cul2/EcR/Spt5/Cdc7/UbcE2H/fs(1)h/CG10555/otu/HP1b/mei-P26/Cfp1/CG10543/NC2alpha/ari-2/SCCRO3/spt4/Iswi/Fbl6/Nup50/CG1603/lgs/Cf2/Nup98-96/trx/CG9776/gw/DCP2/lark/Sting/Dref/Nipped-B/CG34401/htk/jing/IKKepsilon/step/AGO3/Nedd4/pzg/Su(var)3-3/Utx/ctrip/CG42797/Gprk2/Rtf1/yki/Chi/enok/CG4612/ebd1/Rcd5/spoon/tgo/sno/rgr/lola/Claspin/CDK2AP1/CG1764/SCCRO4/Rnf146/ftz-f1/not/MED19/roq/Gcn5/E(z)/Dronc/iPLA2-VIA/RecQ4/smid/CG4238/Su(dx)	105
2970	6-0-0	GO:0006366	transcription by RNA polymerase II	104/601	440/4443	8.74885e-10	6.05712e-07	4.90857e-07	CG17829/CG3630/N/CG32772/CG32767/CG12236/mof/Spt6/CG3815/CG12219/skd/Pc/MED1/Mes2/dgrn/Ncoa6/Ndf/CG31875/GATAd/Su(H)/Taf1/Taf7/Scm/su(Hw)/Hexim/CG7987/ear/Rpb7/Ssdp/CG4854/E2f1/mask/Hr96/CG11902/gro/TfIIA-L/Sry-delta/EcR/Spt5/CG11906/CG5098/Pcl/fs(1)h/CG10555/HP1b/CG10543/NC2alpha/row/Dp/spt4/Iswi/Nup50/CG1603/CG1620/lgs/pho/Cf2/Nup98-96/Srp54/Br140/CG8478/trx/l(3)73Ah/spen/Dref/htk/jing/pzg/Su(var)3-3/Utx/Hr39/Trf2/DnaJ-1/Rtf1/pita/CG3065/yki/Chi/enok/Fcp1/CG1233/ebd1/Rcd5/tgo/Smr/sno/rgr/lola/Bgb/Non2/CG15812/HDAC6/CG9609/ftz-f1/MED19/RAF2/Meics/Gcn5/simj/E(z)/Gug/CG1529/CG15436/CG17612	104
2971	6-0-0	GO:0010604	positive regulation of macromolecule metabolic process	109/601	482/4443	4.9692e-09	2.58026e-06	2.09099e-06	CG17829/CG3630/sgg/N/mof/Spt6/CG12219/Mkrn1/MED1/dgrn/Atg17/tub/Ncoa6/CG7239/CG14005/Ndf/GATAd/Su(H)/pigeon/Kcmf1/Fmr1/omd/Hrb87F/Rpb7/spn-E/IKKbeta/E2f1/mask/Hr96/Tnks/Hrb98DE/Apc/Sry-delta/krz/Cul2/EcR/Spt5/Cdc7/UbcE2H/fs(1)h/CG10555/otu/HP1b/mei-P26/Cfp1/CG10543/NC2alpha/ari-2/Dp/SCCRO3/spt4/Iswi/Fbl6/Nup50/Kdm4A/CG1603/lgs/pho/Cf2/Nup98-96/trx/CG9776/gw/DCP2/lark/Sting/Dref/Nipped-B/CG34401/htk/jing/IKKepsilon/step/AGO3/Nedd4/pzg/Su(var)3-3/Utx/ctrip/Atg1/CG42797/Gprk2/Rtf1/yki/Chi/enok/CG4612/ebd1/Rcd5/spoon/tgo/sno/rgr/lola/Claspin/CDK2AP1/SCCRO4/Rnf146/ftz-f1/not/MED19/roq/Gcn5/E(z)/Dronc/RecQ4/smid/CG4238/Su(dx)	109
2972	6-0-0	GO:0045935	positive regulation of nucleobase-containing compound metabolic process	72/601	284/4443	2.39616e-08	9.95366e-06	8.06624e-06	CG17829/CG3630/N/mof/Spt6/CG12219/MED1/dgrn/Ncoa6/CG7239/CG14005/Ndf/GATAd/Su(H)/Hrb87F/Rpb7/spn-E/E2f1/mask/Hr96/Tnks/Hrb98DE/Sry-delta/EcR/Spt5/Cdc7/fs(1)h/CG10555/otu/HP1b/mei-P26/Cfp1/CG10543/NC2alpha/spt4/Iswi/Nup50/CG1603/lgs/Cf2/Nup98-96/trx/CG9776/gw/DCP2/Dref/Nipped-B/CG34401/htk/jing/AGO3/pzg/Su(var)3-3/Utx/Rtf1/yki/Chi/enok/ebd1/Rcd5/spoon/tgo/sno/rgr/lola/ftz-f1/not/MED19/roq/Gcn5/RecQ4/smid	72
2973	6-0-0	GO:0120036	plasma membrane bounded cell projection organization	79/601	324/4443	3.03524e-08	1.00059e-05	8.10859e-06	DAAM/boi/N/Ptp4E/dock/SCAR/ck/BuGZ/Nak/dnt/CdGAPr/dia/Scm/Fmr1/Akt1/RhoGAP93B/Efa6/Dcr-1/SMC1/ssh/XNP/wts/EcR/Naus/pod1/sn/fs(1)h/fend/RhoGEF2/pnut/LRR/cos/Ephrin/pho/chb/SMC3/Eph/fax/spen/Dref/spri/jing/dgo/psidin/Nedd4/Mob4/app/Atg1/asl/Rbsn-5/kug/aPKC/CG42797/Src64B/Chi/DIP2/PDZ-GEF/ttv/ana3/Ptp61F/lola/msn/Dlic/dsh/Kap3/CG12717/Rok/par-6/Vav/Ulp1/ftz-f1/not/Abl/Poc1/Ube3a/E(z)/nudE/Dronc/velo	79
2974	6-0-0	GO:0031325	positive regulation of cellular metabolic process	106/601	480/4443	3.37224e-08	1.00059e-05	8.10859e-06	CG17829/CG3630/sgg/N/mof/Spt6/CG12219/Mkrn1/MED1/dgrn/Atg17/Ncoa6/CG7239/CG14005/Ndf/GATAd/Su(H)/pigeon/dnt/Kcmf1/Fmr1/Hrb87F/Rpb7/spn-E/IKKbeta/E2f1/mask/Hr96/Tnks/Hrb98DE/Sry-delta/wts/krz/Cul2/EcR/Spt5/Cdc7/UbcE2H/fs(1)h/CG10555/otu/HP1b/mei-P26/Cfp1/CG10543/NC2alpha/ari-2/SCCRO3/spt4/Iswi/Fbl6/Nup50/CG1603/lgs/Cf2/Nup98-96/trx/CG9776/Eph/gw/DCP2/lark/Sting/Dref/Nipped-B/CG34401/htk/jing/IKKepsilon/step/AGO3/pzg/Su(var)3-3/Utx/Atg1/Gprk2/Sik3/Rtf1/yki/Chi/enok/CG4612/ebd1/Rcd5/spoon/tgo/sno/rgr/lola/Claspin/CDK2AP1/CG1764/SCCRO4/Rnf146/ftz-f1/not/MED19/roq/Nprl3/Gcn5/E(z)/Dronc/iPLA2-VIA/RecQ4/smid/Dd	106
2975	6-0-0	GO:0030030	cell projection organization	79/601	329/4443	6.24561e-08	1.62152e-05	1.31404e-05	DAAM/boi/N/Ptp4E/dock/SCAR/ck/BuGZ/Nak/dnt/CdGAPr/dia/Scm/Fmr1/Akt1/RhoGAP93B/Efa6/Dcr-1/SMC1/ssh/XNP/wts/EcR/Naus/pod1/sn/fs(1)h/fend/RhoGEF2/pnut/LRR/cos/Ephrin/pho/chb/SMC3/Eph/fax/spen/Dref/spri/jing/dgo/psidin/Nedd4/Mob4/app/Atg1/asl/Rbsn-5/kug/aPKC/CG42797/Src64B/Chi/DIP2/PDZ-GEF/ttv/ana3/Ptp61F/lola/msn/Dlic/dsh/Kap3/CG12717/Rok/par-6/Vav/Ulp1/ftz-f1/not/Abl/Poc1/Ube3a/E(z)/nudE/Dronc/velo	79
2976	6-0-0	GO:0007049	cell cycle	107/601	494/4443	8.57013e-08	1.7704e-05	1.43469e-05	CG11403/Ocrl/sgg/N/mof/Spc105R/Pc/corto/Bub1/emb/Cks30A/SCAR/bru1/Su(H)/BuGZ/CG10336/barr/spir/dia/Mcm2/hyd/Fmr1/Mcm5/Hrb87F/Hexim/spn-E/Dl/E2f1/Dcr-1/SMC1/ssh/Tnks/pins/wdb/Cap-D2/Bub3/wts/Zwilch/rod/Cdc7/Caf1-180/otu/mei-P26/RhoGEF2/SMC2/Dp/Mos/mms4/pnut/chb/Hrs/SMC3/Br140/kel/RecQ5/Asap/lark/CG12179/CG8188/Grip128/cnn/nuf/Dref/Nipped-B/Plp/cbs/pzg/MCPH1/asl/brun/aPKC/Src64B/Fs(2)Ket/pita/enok/fwd/Rcd5/BubR1/Smr/ana3/Ptp61F/rump/elgi/Tlk/Mcm3/Claspin/sofe/Dlic/dsh/nod/Nup93-1/Ndc80/shtd/Graf/Rok/Sap30/par-6/Capr/Poc1/E(z)/nudE/Klp67A/RecQ4/Rcc1/Myt1/mst/toc	107
2977	6-0-0	GO:0048699	generation of neurons	98/601	442/4443	1.00837e-07	1.7704e-05	1.43469e-05	DAAM/Raf/boi/N/Rala/Ptp4E/dock/Pc/CG8668/SCAR/ck/BuGZ/Nak/dnt/CdGAPr/Scm/Ras85D/Fmr1/flfl/omd/Akt1/cdi/Dl/RhoGAP93B/Dcr-1/SMC1/mask/ssh/XNP/pins/dsd/Apc/wts/EcR/vimar/Naus/pod1/sn/fs(1)h/fend/RhoGEF2/ced-6/Ephrin/pho/chb/Hrs/mbt/SMC3/Eph/fax/cnn/spen/Dref/spri/spn-F/jing/IKKepsilon/dgo/psidin/Nedd4/Mob4/app/Atg1/Rbsn-5/aPKC/CG42797/Src64B/IntS1/Chi/enok/DIP2/tgo/sno/PDZ-GEF/ttv/Ptp61F/lola/Mcm3/msn/Dlic/dsh/hop/CG12717/Fur2/Rok/par-6/Rip11/Vav/Ulp1/ftz-f1/not/Abl/Ube3a/E(z)/nudE/Dronc/velo/S	98
2978	6-0-0	GO:0051253	negative regulation of RNA metabolic process	49/601	172/4443	1.10805e-07	1.7704e-05	1.43469e-05	su(sable)/CG2662/CG32767/CG12236/mof/CG3815/Pc/snRNP-U1-70K/CG31875/GATAd/Su(H)/Scm/Fmr1/su(Hw)/Hexim/CG7987/spn-E/E2f1/Hr96/gro/Hrb98DE/EcR/Spt5/Pcl/fs(1)h/HP1b/NC2alpha/spt4/Iswi/Kdm4A/CG1620/pho/CG9776/jing/pzg/Su(var)3-3/DnaJ-1/CG3065/Chi/enok/CG1233/tgo/Smr/HDAC6/simj/E(z)/Gug/CG1529/CG15436	49
2979	6-0-0	GO:0022008	neurogenesis	102/601	467/4443	1.17949e-07	1.7704e-05	1.43469e-05	DAAM/Raf/boi/N/Rala/Ptp4E/dock/Pc/dgrn/CG8668/SCAR/ck/BuGZ/Nak/dnt/CdGAPr/Scm/Ras85D/Fmr1/flfl/omd/Akt1/pasi1/cdi/Dl/RhoGAP93B/Dcr-1/SMC1/mask/ssh/XNP/pins/dsd/Apc/wts/EcR/vimar/Naus/pod1/sn/fs(1)h/fend/RhoGEF2/ced-6/Ephrin/pho/chb/Hrs/mbt/SMC3/Eph/fax/cnn/spen/Dref/spri/spn-F/jing/IKKepsilon/dgo/psidin/Nedd4/Mob4/app/Atg1/Rbsn-5/aPKC/CG42797/Src64B/IntS1/yki/Chi/enok/DIP2/tgo/sno/PDZ-GEF/ttv/Ptp61F/lola/Mcm3/msn/Dlic/dsh/hop/CG12717/Fur2/Rok/par-6/Rip11/Vav/Ulp1/ftz-f1/not/Abl/Ube3a/E(z)/nudE/Dronc/velo/Rcc1/S	102
2980	6-0-0	GO:0045892	negative regulation of transcription, DNA-templated	46/601	158/4443	1.36089e-07	1.7704e-05	1.43469e-05	su(sable)/CG2662/CG32767/CG12236/mof/CG3815/Pc/CG31875/GATAd/Su(H)/Scm/su(Hw)/Hexim/CG7987/spn-E/E2f1/Hr96/gro/EcR/Spt5/Pcl/fs(1)h/HP1b/NC2alpha/spt4/Iswi/Kdm4A/CG1620/pho/CG9776/jing/pzg/Su(var)3-3/DnaJ-1/CG3065/Chi/enok/CG1233/tgo/Smr/HDAC6/simj/E(z)/Gug/CG1529/CG15436	46
2981	6-0-0	GO:1902679	negative regulation of RNA biosynthetic process	46/601	158/4443	1.36089e-07	1.7704e-05	1.43469e-05	su(sable)/CG2662/CG32767/CG12236/mof/CG3815/Pc/CG31875/GATAd/Su(H)/Scm/su(Hw)/Hexim/CG7987/spn-E/E2f1/Hr96/gro/EcR/Spt5/Pcl/fs(1)h/HP1b/NC2alpha/spt4/Iswi/Kdm4A/CG1620/pho/CG9776/jing/pzg/Su(var)3-3/DnaJ-1/CG3065/Chi/enok/CG1233/tgo/Smr/HDAC6/simj/E(z)/Gug/CG1529/CG15436	46
2982	6-0-0	GO:1903507	negative regulation of nucleic acid-templated transcription	46/601	158/4443	1.36089e-07	1.7704e-05	1.43469e-05	su(sable)/CG2662/CG32767/CG12236/mof/CG3815/Pc/CG31875/GATAd/Su(H)/Scm/su(Hw)/Hexim/CG7987/spn-E/E2f1/Hr96/gro/EcR/Spt5/Pcl/fs(1)h/HP1b/NC2alpha/spt4/Iswi/Kdm4A/CG1620/pho/CG9776/jing/pzg/Su(var)3-3/DnaJ-1/CG3065/Chi/enok/CG1233/tgo/Smr/HDAC6/simj/E(z)/Gug/CG1529/CG15436	46
2983	6-0-0	GO:0045944	positive regulation of transcription by RNA polymerase II	47/601	163/4443	1.36602e-07	1.7704e-05	1.43469e-05	CG17829/CG3630/N/mof/Spt6/CG12219/MED1/dgrn/Ncoa6/Ndf/GATAd/Su(H)/E2f1/mask/Hr96/Sry-delta/EcR/Spt5/fs(1)h/CG10555/HP1b/CG10543/NC2alpha/spt4/Iswi/Nup50/CG1603/lgs/Cf2/Nup98-96/trx/htk/jing/pzg/Su(var)3-3/Rtf1/yki/Chi/enok/ebd1/Rcd5/tgo/sno/rgr/ftz-f1/MED19/Gcn5	47
2984	6-0-0	GO:0030182	neuron differentiation	91/601	404/4443	1.44905e-07	1.7704e-05	1.43469e-05	DAAM/Raf/boi/N/Rala/Ptp4E/dock/Pc/CG8668/SCAR/ck/BuGZ/Nak/dnt/CdGAPr/Scm/Ras85D/Fmr1/omd/Akt1/cdi/Dl/RhoGAP93B/Dcr-1/SMC1/mask/ssh/XNP/dsd/wts/EcR/vimar/Naus/pod1/sn/fs(1)h/fend/RhoGEF2/ced-6/Ephrin/pho/chb/Hrs/mbt/SMC3/Eph/fax/cnn/spen/Dref/spri/spn-F/jing/IKKepsilon/dgo/psidin/Nedd4/Mob4/app/Atg1/Rbsn-5/CG42797/Src64B/IntS1/Chi/DIP2/tgo/sno/PDZ-GEF/ttv/Ptp61F/lola/msn/Dlic/dsh/hop/CG12717/Fur2/Rok/Rip11/Vav/Ulp1/ftz-f1/not/Abl/Ube3a/E(z)/nudE/Dronc/velo/S	91
2985	6-0-0	GO:0000904	cell morphogenesis involved in differentiation	66/601	264/4443	1.73708e-07	2.0044e-05	1.62433e-05	DAAM/boi/sgg/N/Ptp4E/dock/SCAR/BuGZ/Nak/dnt/CdGAPr/dia/Scm/Ras85D/Fmr1/Dl/RhoGAP93B/Dcr-1/SMC1/ssh/XNP/wts/EcR/pod1/fs(1)h/fend/RhoGEF2/Ephrin/pho/chb/Eph/fax/cnn/spen/Dref/CG41099/spri/jing/psidin/Nedd4/Atg1/aPKC/CG42797/Gprk2/Src64B/Chi/DIP2/ttv/Ptp61F/lola/msn/Dlic/dsh/hop/CG12717/Rok/Vav/Ulp1/ftz-f1/not/Abl/Ube3a/E(z)/nudE/Dronc/velo	66
2986	6-0-0	GO:0045934	negative regulation of nucleobase-containing compound metabolic process	52/601	190/4443	1.86512e-07	2.03888e-05	1.65226e-05	su(sable)/CG2662/CG32767/CG4078/CG12236/mof/CG3815/Pc/snRNP-U1-70K/CG31875/GATAd/Su(H)/CG10336/Scm/Fmr1/su(Hw)/Hexim/BigH1/CG7987/spn-E/E2f1/Hr96/gro/Hrb98DE/EcR/Spt5/Pcl/fs(1)h/HP1b/NC2alpha/spt4/Iswi/Kdm4A/CG1620/pho/CG9776/jing/pzg/Su(var)3-3/DnaJ-1/CG3065/Chi/enok/CG1233/tgo/Smr/HDAC6/simj/E(z)/Gug/CG1529/CG15436	52
2987	6-0-0	GO:0031328	positive regulation of cellular biosynthetic process	72/601	299/4443	2.29145e-07	2.37967e-05	1.92843e-05	CG17829/CG3630/N/mof/Spt6/CG12219/Mkrn1/MED1/dgrn/Ncoa6/CG7239/CG14005/Ndf/GATAd/Su(H)/Fmr1/Rpb7/IKKbeta/E2f1/mask/Hr96/Tnks/Hrb98DE/Sry-delta/EcR/Spt5/fs(1)h/CG10555/HP1b/mei-P26/Cfp1/CG10543/NC2alpha/spt4/Iswi/Nup50/CG1603/lgs/Cf2/Nup98-96/trx/CG9776/lark/Sting/Dref/Nipped-B/htk/jing/pzg/Su(var)3-3/Utx/Gprk2/Rtf1/yki/Chi/enok/CG4612/ebd1/Rcd5/spoon/tgo/sno/rgr/lola/CG1764/ftz-f1/not/MED19/Gcn5/iPLA2-VIA/smid/Dd	72
2988	6-0-0	GO:0009891	positive regulation of biosynthetic process	72/601	300/4443	2.63997e-07	2.61106e-05	2.11595e-05	CG17829/CG3630/N/mof/Spt6/CG12219/Mkrn1/MED1/dgrn/Ncoa6/CG7239/CG14005/Ndf/GATAd/Su(H)/Fmr1/Rpb7/IKKbeta/E2f1/mask/Hr96/Tnks/Hrb98DE/Sry-delta/EcR/Spt5/fs(1)h/CG10555/HP1b/mei-P26/Cfp1/CG10543/NC2alpha/spt4/Iswi/Nup50/CG1603/lgs/Cf2/Nup98-96/trx/CG9776/lark/Sting/Dref/Nipped-B/htk/jing/pzg/Su(var)3-3/Utx/Gprk2/Rtf1/yki/Chi/enok/CG4612/ebd1/Rcd5/spoon/tgo/sno/rgr/lola/CG1764/ftz-f1/not/MED19/Gcn5/iPLA2-VIA/smid/Dd	72
2989	6-0-0	GO:0000902	cell morphogenesis	75/601	318/4443	3.08752e-07	2.87476e-05	2.32964e-05	DAAM/boi/sgg/N/Rala/Ptp4E/dock/Cks30A/SCAR/BuGZ/Nak/dnt/CdGAPr/dia/Scm/Ras85D/Fmr1/Dl/RhoGAP93B/Dcr-1/SMC1/ssh/XNP/wts/EcR/Naus/pod1/sn/fs(1)h/fend/RhoGEF2/Ephrin/lgs/pho/chb/mbc/Eph/fax/cnn/spen/Dref/CG41099/spri/jing/IKKepsilon/psidin/Nedd4/Mob4/Atg1/aPKC/CG42797/Gprk2/Src64B/Chi/DIP2/PDZ-GEF/ttv/Ptp61F/lola/msn/Dlic/dsh/hop/CG12717/Rok/Vav/Ulp1/ftz-f1/not/Abl/Ube3a/E(z)/nudE/Dronc/velo	75
2990	6-0-0	GO:0010557	positive regulation of macromolecule biosynthetic process	66/601	268/4443	3.18341e-07	2.87476e-05	2.32964e-05	CG17829/CG3630/N/mof/Spt6/CG12219/Mkrn1/MED1/dgrn/Ncoa6/CG7239/CG14005/Ndf/GATAd/Su(H)/Fmr1/Rpb7/E2f1/mask/Hr96/Tnks/Hrb98DE/Sry-delta/EcR/Spt5/fs(1)h/CG10555/HP1b/mei-P26/Cfp1/CG10543/NC2alpha/spt4/Iswi/Nup50/CG1603/lgs/Cf2/Nup98-96/trx/CG9776/lark/Dref/Nipped-B/htk/jing/pzg/Su(var)3-3/Utx/Rtf1/yki/Chi/enok/CG4612/ebd1/Rcd5/spoon/tgo/sno/rgr/lola/ftz-f1/not/MED19/Gcn5/smid	66
2991	6-0-0	GO:0031324	negative regulation of cellular metabolic process	78/601	336/4443	3.51006e-07	2.94967e-05	2.39035e-05	su(sable)/Raf/sgg/CG2662/CG32767/CG4078/CG12236/mof/CG3815/Pc/snRNP-U1-70K/CG31875/GATAd/bru1/Su(H)/CG10336/hyd/Scm/Ras85D/Fmr1/su(Hw)/Hexim/BigH1/CG7987/Rpb7/spn-E/Akt1/E2f1/mask/Hr96/gro/wdb/Hrb98DE/EcR/Spt5/Pcl/fs(1)h/sws/HP1b/NC2alpha/spt4/Iswi/Kdm4A/CG1620/pho/4E-T/CG9776/gw/DCP2/CG5026/CG14408/jing/AGO3/pzg/Su(var)3-3/Utx/ctrip/Sik3/DnaJ-1/bin3/CG3065/Chi/enok/CG1233/tgo/Smr/HDAC6/wcy/par-6/Rcd-1/SCCRO4/roq/Nprl3/simj/E(z)/Gug/CG1529/CG15436	78
2992	6-0-0	GO:0009966	regulation of signal transduction	101/601	471/4443	3.61365e-07	2.94967e-05	2.39035e-05	CG3630/Raf/sgg/Rala/Ptp4E/dock/skd/Mkrn1/CG7369/dgrn/Fgop2/Cnot4/Su(H)/Nak/RtGEF/Kcmf1/hyd/Ras85D/Fmr1/Akt1/IKKbeta/Ssdp/cdi/Rlip/Efa6/Rassf/mask/XNP/Tnks/gro/CG5521/wdb/Apc/Cul5/wts/krz/Cul2/olf186-F/fz4/Crag/otu/RhoGEF2/O-fut1/Mos/CG18659/LRR/cos/Hrs/mbc/mbt/chrb/Sting/spen/RhoGAP1A/conu/spri/htk/step/Nedd4/Mob4/pzg/Atg1/Ubr3/CG42674/raskol/aPKC/Gprk2/Sik3/Src64B/sigmar/MAN1/ebd1/spoon/RhoGEF3/sno/PDZ-GEF/ttv/Ptp61F/lola/elgi/msn/Ack/Kap3/Graf/wcy/par-6/Vav/Ulp1/Nca/Rnf146/Nprl3/Rgl/Pi3K68D/scyl/Ube3a/wls/Gug/syd/Tnpo/Dd/Su(dx)	101
2993	6-0-0	GO:0051254	positive regulation of RNA metabolic process	66/601	269/4443	3.69241e-07	2.94967e-05	2.39035e-05	CG17829/CG3630/N/mof/Spt6/CG12219/MED1/dgrn/Ncoa6/CG7239/CG14005/Ndf/GATAd/Su(H)/Hrb87F/Rpb7/spn-E/E2f1/mask/Hr96/Hrb98DE/Sry-delta/EcR/Spt5/fs(1)h/CG10555/HP1b/mei-P26/Cfp1/CG10543/NC2alpha/spt4/Iswi/Nup50/CG1603/lgs/Cf2/Nup98-96/trx/CG9776/gw/DCP2/Dref/Nipped-B/CG34401/htk/jing/AGO3/pzg/Su(var)3-3/Utx/Rtf1/yki/Chi/enok/ebd1/Rcd5/tgo/sno/rgr/lola/ftz-f1/not/MED19/roq/Gcn5	66
2994	6-0-0	GO:0010558	negative regulation of macromolecule biosynthetic process	56/601	217/4443	5.29177e-07	4.07074e-05	3.29885e-05	su(sable)/CG2662/CG32767/CG12236/mof/CG3815/Pc/CG31875/GATAd/bru1/Su(H)/Scm/Fmr1/su(Hw)/Hexim/CG7987/Rpb7/spn-E/E2f1/Hr96/gro/EcR/Spt5/Pcl/fs(1)h/HP1b/NC2alpha/spt4/Iswi/Kdm4A/CG1620/pho/4E-T/CG9776/gw/DCP2/jing/AGO3/pzg/Su(var)3-3/DnaJ-1/bin3/CG3065/Chi/enok/CG1233/tgo/Smr/HDAC6/Rcd-1/roq/simj/E(z)/Gug/CG1529/CG15436	56
2995	6-0-0	GO:0048666	neuron development	77/601	334/4443	5.68968e-07	4.22052e-05	3.42022e-05	DAAM/Raf/boi/N/Ptp4E/dock/Pc/CG8668/SCAR/BuGZ/Nak/dnt/CdGAPr/Scm/Ras85D/Fmr1/Akt1/Dl/RhoGAP93B/Dcr-1/SMC1/ssh/XNP/dsd/wts/EcR/vimar/Naus/pod1/sn/fs(1)h/fend/RhoGEF2/ced-6/Ephrin/pho/chb/Hrs/mbt/Eph/fax/cnn/spen/Dref/spri/spn-F/jing/IKKepsilon/psidin/Nedd4/Mob4/Atg1/CG42797/Src64B/Chi/DIP2/sno/PDZ-GEF/ttv/Ptp61F/lola/msn/Dlic/dsh/CG12717/Rok/Rip11/Vav/Ulp1/ftz-f1/not/Abl/Ube3a/E(z)/nudE/Dronc/velo	77
2996	6-0-0	GO:0048812	neuron projection morphogenesis	60/601	241/4443	7.72029e-07	5.1726e-05	4.19176e-05	DAAM/boi/N/Ptp4E/dock/SCAR/BuGZ/Nak/dnt/CdGAPr/Scm/Fmr1/RhoGAP93B/Dcr-1/SMC1/ssh/XNP/wts/EcR/Naus/pod1/sn/fs(1)h/fend/RhoGEF2/Ephrin/pho/chb/Eph/fax/spen/Dref/spri/jing/psidin/Nedd4/Mob4/Atg1/CG42797/Src64B/Chi/DIP2/ttv/Ptp61F/lola/msn/Dlic/dsh/CG12717/Rok/Vav/Ulp1/ftz-f1/not/Abl/Ube3a/E(z)/nudE/Dronc/velo	60
2997	6-0-0	GO:0048858	cell projection morphogenesis	60/601	241/4443	7.72029e-07	5.1726e-05	4.19176e-05	DAAM/boi/N/Ptp4E/dock/SCAR/BuGZ/Nak/dnt/CdGAPr/Scm/Fmr1/RhoGAP93B/Dcr-1/SMC1/ssh/XNP/wts/EcR/Naus/pod1/sn/fs(1)h/fend/RhoGEF2/Ephrin/pho/chb/Eph/fax/spen/Dref/spri/jing/psidin/Nedd4/Mob4/Atg1/CG42797/Src64B/Chi/DIP2/ttv/Ptp61F/lola/msn/Dlic/dsh/CG12717/Rok/Vav/Ulp1/ftz-f1/not/Abl/Ube3a/E(z)/nudE/Dronc/velo	60
2998	6-0-0	GO:0120039	plasma membrane bounded cell projection morphogenesis	60/601	241/4443	7.72029e-07	5.1726e-05	4.19176e-05	DAAM/boi/N/Ptp4E/dock/SCAR/BuGZ/Nak/dnt/CdGAPr/Scm/Fmr1/RhoGAP93B/Dcr-1/SMC1/ssh/XNP/wts/EcR/Naus/pod1/sn/fs(1)h/fend/RhoGEF2/Ephrin/pho/chb/Eph/fax/spen/Dref/spri/jing/psidin/Nedd4/Mob4/Atg1/CG42797/Src64B/Chi/DIP2/ttv/Ptp61F/lola/msn/Dlic/dsh/CG12717/Rok/Vav/Ulp1/ftz-f1/not/Abl/Ube3a/E(z)/nudE/Dronc/velo	60
2999	6-0-0	GO:0048667	cell morphogenesis involved in neuron differentiation	59/601	236/4443	8.27195e-07	5.36901e-05	4.35094e-05	DAAM/boi/N/Ptp4E/dock/SCAR/BuGZ/Nak/dnt/CdGAPr/Scm/Ras85D/Fmr1/RhoGAP93B/Dcr-1/SMC1/ssh/XNP/wts/EcR/pod1/fs(1)h/fend/RhoGEF2/Ephrin/pho/chb/Eph/fax/cnn/spen/Dref/spri/jing/psidin/Nedd4/Atg1/CG42797/Src64B/Chi/DIP2/ttv/Ptp61F/lola/msn/Dlic/dsh/CG12717/Rok/Vav/Ulp1/ftz-f1/not/Abl/Ube3a/E(z)/nudE/Dronc/velo	59
3000	6-0-0	GO:0009890	negative regulation of biosynthetic process	56/601	222/4443	1.17833e-06	7.19821e-05	5.83328e-05	su(sable)/CG2662/CG32767/CG12236/mof/CG3815/Pc/CG31875/GATAd/bru1/Su(H)/Scm/Fmr1/su(Hw)/Hexim/CG7987/Rpb7/spn-E/E2f1/Hr96/gro/EcR/Spt5/Pcl/fs(1)h/HP1b/NC2alpha/spt4/Iswi/Kdm4A/CG1620/pho/4E-T/CG9776/gw/DCP2/jing/AGO3/pzg/Su(var)3-3/DnaJ-1/bin3/CG3065/Chi/enok/CG1233/tgo/Smr/HDAC6/Rcd-1/roq/simj/E(z)/Gug/CG1529/CG15436	56
3001	6-0-0	GO:0031327	negative regulation of cellular biosynthetic process	56/601	222/4443	1.17833e-06	7.19821e-05	5.83328e-05	su(sable)/CG2662/CG32767/CG12236/mof/CG3815/Pc/CG31875/GATAd/bru1/Su(H)/Scm/Fmr1/su(Hw)/Hexim/CG7987/Rpb7/spn-E/E2f1/Hr96/gro/EcR/Spt5/Pcl/fs(1)h/HP1b/NC2alpha/spt4/Iswi/Kdm4A/CG1620/pho/4E-T/CG9776/gw/DCP2/jing/AGO3/pzg/Su(var)3-3/DnaJ-1/bin3/CG3065/Chi/enok/CG1233/tgo/Smr/HDAC6/Rcd-1/roq/simj/E(z)/Gug/CG1529/CG15436	56
3002	6-0-0	GO:0006928	movement of cell or subcellular component	80/601	358/4443	1.30265e-06	7.73029e-05	6.26447e-05	DAAM/Raf/boi/N/Rala/Ptp4E/dock/SCAR/ck/dnt/CdGAPr/dia/Ras85D/Fmr1/Akt1/Dl/RhoGAP93B/XNP/Klp98A/Apc/wts/faf/EcR/pod1/sn/fend/RhoGEF2/LRR/cos/Ephrin/chb/Hrs/mbc/kel/trx/Eph/Ptpmeg2/spen/spri/jing/Plp/psidin/Nedd4/Mob4/Atg1/asl/CG42674/kug/Gprk2/Src64B/Evi5/milt/yki/Chi/DIP2/spoon/tgo/PDZ-GEF/ttv/CG44774/Ptp61F/lola/msn/Dlic/dsh/hop/Kap3/nod/Lsd-2/Rok/par-6/Vav/not/Abl/Pi3K68D/E(z)/nudE/Klp67A/syd/velo	80
3003	6-0-0	GO:0007010	cytoskeleton organization	87/601	400/4443	1.43943e-06	8.30469e-05	6.72995e-05	DAAM/Ocrl/sgg/N/Bsg25D/emb/Cks30A/SCAR/bru1/ck/BuGZ/spir/dia/Fmr1/Arfip/Jupiter/Pak3/cdi/Dl/Efa6/mask/ssh/TTLL5/Tnks/pins/wdb/Apc/Naus/pod1/sn/RhoGEF2/wash/LRR/chb/mbc/Nup98-96/btz/mbt/kel/DCP2/tral/lark/CG12179/Grip128/cnn/nuf/conu/spn-F/IKKepsilon/Plp/cbs/step/psidin/Nedd4/Mob4/asl/Rbsn-5/kug/brun/aPKC/Src64B/egl/sigmar/fwd/Rcd5/spoon/RhoGEF3/ana3/Ack/sofe/Dlic/dsh/Kap3/nod/Graf/kat80/Rok/par-6/Vav/Abl/Poc1/Pi3K68D/rt/nudE/Klp67A/fliI/mst	87
3004	6-0-0	GO:0032989	cellular component morphogenesis	76/601	336/4443	1.51084e-06	8.48114e-05	6.87294e-05	fs(1)N/DAAM/Raf/boi/N/Ptp4E/dock/SCAR/bru1/BuGZ/Nak/dnt/CdGAPr/dia/Scm/Fmr1/spn-E/RhoGAP93B/E2f1/Dcr-1/SMC1/mask/ssh/XNP/wts/EcR/Naus/Cdc7/pod1/sn/fs(1)h/fend/RhoGEF2/Dp/Ephrin/pho/chb/Cf2/Eph/fax/spen/Dref/spri/jing/psidin/Nedd4/Mob4/Atg1/CG42797/Src64B/Chi/DIP2/spoon/ttv/Ptp61F/lola/msn/Dlic/dsh/CG12717/kat80/Rok/Vav/Ulp1/ftz-f1/not/Abl/rt/Ube3a/E(z)/nudE/Dronc/RecQ4/velo/fliI/S	76
3005	6-0-0	GO:0051276	chromosome organization	76/601	337/4443	1.7079e-06	9.33505e-05	7.56493e-05	CG11403/sgg/CG4078/mof/Spt6/Spc105R/Pc/MTA1-like/corto/Bub1/Ndf/BuGZ/barr/spir/Mcm2/Scm/Fmr1/Mcm5/Irbp/su(Hw)/BigH1/spn-E/SMC1/cav/XNP/Tnks/Cap-D2/Bub3/Zwilch/rod/Spt5/Pcl/Hira/fs(1)h/Caf1-180/HP1b/SMC2/spt4/Iswi/Mos/wash/Nup50/Kdm4A/pho/chb/Nup98-96/CG10395/SMC3/kel/spel1/RecQ5/Top1/trx/Nipped-B/pzg/Su(var)3-3/Src64B/enok/BubR1/Tlk/Mcm3/sofe/hop/Nup93-1/Ndc80/shtd/Rok/Ulp1/not/Gcn5/E(z)/nudE/Klp67A/Mcm7/RecQ4/mst	76
3006	6-0-0	GO:0032990	cell part morphogenesis	60/601	247/4443	1.87637e-06	9.99288e-05	8.09803e-05	DAAM/boi/N/Ptp4E/dock/SCAR/BuGZ/Nak/dnt/CdGAPr/Scm/Fmr1/RhoGAP93B/Dcr-1/SMC1/ssh/XNP/wts/EcR/Naus/pod1/sn/fs(1)h/fend/RhoGEF2/Ephrin/pho/chb/Eph/fax/spen/Dref/spri/jing/psidin/Nedd4/Mob4/Atg1/CG42797/Src64B/Chi/DIP2/ttv/Ptp61F/lola/msn/Dlic/dsh/CG12717/Rok/Vav/Ulp1/ftz-f1/not/Abl/Ube3a/E(z)/nudE/Dronc/velo	60
3007	6-0-0	GO:0009790	embryo development	74/601	327/4443	2.07023e-06	0.000107497	8.71131e-05	fs(1)N/Raf/sgg/N/Mkrn1/Pc/dgrn/Rab30/Cks30A/barr/spir/dia/Ras85D/Fmr1/spn-E/Ssdp/Dcr-1/Apc/Sry-delta/faf/EcR/stau/Cdc7/sn/fs(1)h/RhoGEF2/sax/lgs/chb/csul/mbc/btz/Top1/chrb/gw/DCP2/tapas/lark/Grip128/cnn/CG41099/spn-F/jing/IKKepsilon/step/MCPH1/Rbsn-5/aPKC/Gprk2/egl/Chi/PDZ-GEF/Ptp61F/rump/Tlk/msn/Ack/dsh/hop/Graf/Rok/par-6/Vav/Capr/Abl/rt/scyl/wls/E(z)/Dronc/Gug/fliI/toc/S	74
3008	6-0-0	GO:0051172	negative regulation of nitrogen compound metabolic process	70/601	305/4443	2.34854e-06	0.000110915	8.9883e-05	su(sable)/sgg/CG2662/CG32767/CG4078/CG12236/mof/CG3815/Pc/snRNP-U1-70K/CG31875/GATAd/bru1/Su(H)/CG10336/hyd/Scm/Fmr1/su(Hw)/Hexim/BigH1/CG7987/Rpb7/spn-E/E2f1/Hr96/gro/wdb/Hrb98DE/EcR/Spt5/Pcl/fs(1)h/sws/HP1b/NC2alpha/spt4/Iswi/Kdm4A/CG1620/pho/4E-T/CG9776/gw/DCP2/CG14408/jing/AGO3/pzg/Su(var)3-3/Utx/ctrip/DnaJ-1/bin3/CG3065/Chi/enok/CG1233/tgo/Smr/HDAC6/par-6/Rcd-1/SCCRO4/roq/simj/E(z)/Gug/CG1529/CG15436	70
3009	6-0-0	GO:0045893	positive regulation of transcription, DNA-templated	57/601	232/4443	2.34966e-06	0.000110915	8.9883e-05	CG17829/CG3630/N/mof/Spt6/CG12219/MED1/dgrn/Ncoa6/CG7239/CG14005/Ndf/GATAd/Su(H)/E2f1/mask/Hr96/Sry-delta/EcR/Spt5/fs(1)h/CG10555/HP1b/mei-P26/Cfp1/CG10543/NC2alpha/spt4/Iswi/Nup50/CG1603/lgs/Cf2/Nup98-96/trx/CG9776/Dref/Nipped-B/htk/jing/pzg/Su(var)3-3/Utx/Rtf1/yki/Chi/enok/ebd1/Rcd5/tgo/sno/rgr/lola/ftz-f1/not/MED19/Gcn5	57
3010	6-0-0	GO:1902680	positive regulation of RNA biosynthetic process	57/601	232/4443	2.34966e-06	0.000110915	8.9883e-05	CG17829/CG3630/N/mof/Spt6/CG12219/MED1/dgrn/Ncoa6/CG7239/CG14005/Ndf/GATAd/Su(H)/E2f1/mask/Hr96/Sry-delta/EcR/Spt5/fs(1)h/CG10555/HP1b/mei-P26/Cfp1/CG10543/NC2alpha/spt4/Iswi/Nup50/CG1603/lgs/Cf2/Nup98-96/trx/CG9776/Dref/Nipped-B/htk/jing/pzg/Su(var)3-3/Utx/Rtf1/yki/Chi/enok/ebd1/Rcd5/tgo/sno/rgr/lola/ftz-f1/not/MED19/Gcn5	57
3011	6-0-0	GO:1903508	positive regulation of nucleic acid-templated transcription	57/601	232/4443	2.34966e-06	0.000110915	8.9883e-05	CG17829/CG3630/N/mof/Spt6/CG12219/MED1/dgrn/Ncoa6/CG7239/CG14005/Ndf/GATAd/Su(H)/E2f1/mask/Hr96/Sry-delta/EcR/Spt5/fs(1)h/CG10555/HP1b/mei-P26/Cfp1/CG10543/NC2alpha/spt4/Iswi/Nup50/CG1603/lgs/Cf2/Nup98-96/trx/CG9776/Dref/Nipped-B/htk/jing/pzg/Su(var)3-3/Utx/Rtf1/yki/Chi/enok/ebd1/Rcd5/tgo/sno/rgr/lola/ftz-f1/not/MED19/Gcn5	57
3012	6-0-0	GO:0031175	neuron projection development	61/601	257/4443	3.49312e-06	0.000161227	0.000130655	DAAM/boi/N/Ptp4E/dock/SCAR/BuGZ/Nak/dnt/CdGAPr/Scm/Fmr1/Akt1/RhoGAP93B/Dcr-1/SMC1/ssh/XNP/wts/EcR/Naus/pod1/sn/fs(1)h/fend/RhoGEF2/Ephrin/pho/chb/Eph/fax/spen/Dref/spri/jing/psidin/Nedd4/Mob4/Atg1/CG42797/Src64B/Chi/DIP2/ttv/Ptp61F/lola/msn/Dlic/dsh/CG12717/Rok/Vav/Ulp1/ftz-f1/not/Abl/Ube3a/E(z)/nudE/Dronc/velo	61
3013	6-0-0	GO:0035556	intracellular signal transduction	83/601	386/4443	4.23737e-06	0.000191326	0.000155047	CG3630/Raf/sgg/Rala/mof/Plc21C/Pi3K21B/CG7369/SPoCk/Bub1/Fgop2/Rab30/BuGZ/CG10336/CdGAPr/RtGEF/Kcmf1/Ras85D/Akt1/IKKbeta/Rlip/Efa6/Rassf/XNP/CG5521/wdb/Bub3/wts/Zwilch/rod/krz/olf186-F/Crag/RhoGEF2/Dp/Mos/mms4/CG18659/LRR/Rab32/mbc/mbt/chrb/CG14408/RhoGAP1A/conu/spri/step/Mob4/Atg1/CG17528/CG42674/raskol/aPKC/Gprk2/Sik3/sigmar/MAN1/yki/fwd/BubR1/spoon/RhoGEF3/PDZ-GEF/Ptp61F/elgi/Tlk/msn/Ack/Claspin/dsh/hop/Rab40/Graf/Rok/wcy/Vav/Nprl3/Rgl/Pi3K68D/scyl/syd/RhoGAP19D	83
3014	6-0-0	GO:0007423	sensory organ development	61/601	260/4443	5.23546e-06	0.000231363	0.000187491	Raf/temp/boi/sgg/N/Rala/skd/holn1/SCAR/Su(H)/ck/Scm/Ras85D/Hrb87F/cdi/Dl/Efa6/mask/ssh/Hrb98DE/Apc/Cul5/wts/faf/vimar/sn/AP-1gamma/fl(2)d/mbt/trx/Asap/spen/nuf/Dref/spn-F/IKKepsilon/Spf45/dgo/Utx/aPKC/Src64B/Chi/tgo/PDZ-GEF/lola/dsh/hop/Amun/shtd/Stim/Fur2/Rok/X11L/Rip11/Vav/Abl/wls/Dronc/Gug/tant/S	61
3015	6-0-0	GO:0016567	protein ubiquitination	37/601	132/4443	6.40666e-06	0.000277222	0.000224655	Vps11/Mkrn1/dgrn/Cnot4/Ubc2/CG9934/CG9426/Taf1/Iru/hyd/CG5823/Cul5/CG2218/Cul2/UbcE2H/mei-P26/mahj/ari-2/SCCRO3/l(3)73Ah/CG8188/mib2/Bre1/Nedd4/ctrip/Ubr3/CG42797/elgi/CG9941/shtd/wcy/SCCRO4/roq/dbo/Ube3a/CG4238/Su(dx)	37
3016	6-0-0	GO:0009892	negative regulation of metabolic process	92/601	446/4443	7.68039e-06	0.000325555	0.000263823	su(sable)/Raf/sgg/CG2662/N/CG32767/CG4078/CG12236/mof/CG3815/Pc/corto/snRNP-U1-70K/CG31875/GATAd/bru1/Su(H)/CG10336/Iru/hyd/Scm/Ras85D/Fmr1/su(Hw)/Hexim/BigH1/CG7987/Rpb7/spn-E/Akt1/E2f1/Dcr-1/SMC1/mask/Hr96/XNP/gro/wdb/Hrb98DE/EcR/Spt5/Pcl/fs(1)h/sws/HP1b/NC2alpha/spt4/Iswi/wash/Kdm4A/CG1620/pho/4E-T/CG9776/gw/DCP2/CG5026/CG14408/jing/AGO3/pzg/Su(var)3-3/Utx/ctrip/Sik3/DnaJ-1/bin3/CG3065/Chi/enok/CG1233/BubR1/tgo/Smr/rump/hop/Nup93-1/Lsd-2/HDAC6/wcy/par-6/Ulp1/Rcd-1/SCCRO4/Edc3/roq/Nprl3/simj/E(z)/Gug/CG1529/CG15436	92
3017	6-0-0	GO:0009887	animal organ morphogenesis	88/601	422/4443	7.92144e-06	0.000329056	0.000266661	Raf/boi/sgg/N/Rala/skd/Atg17/corto/Rab30/Cks30A/SCAR/Su(H)/ck/dnt/dia/hyd/Ras85D/Hrb87F/cdi/Dl/Efa6/mask/dsd/Hrb98DE/Apc/Cul5/wts/faf/EcR/vimar/sn/RhoGEF2/cg/pnut/sax/cos/lgs/mbc/mbt/SMC3/Asap/spen/nuf/Dref/Nipped-B/spn-F/jing/IKKepsilon/Spf45/step/dgo/Nedd4/Su(var)3-3/Utx/app/Rbsn-5/Hr39/CG42674/Trf2/aPKC/Gprk2/Src64B/egl/sigmar/yki/Chi/tgo/sno/PDZ-GEF/lola/Duox/elgi/msn/dsh/hop/Stim/Fur2/Rok/Rip11/Vav/ftz-f1/wls/Dronc/Gug/Dd/RhoGAP19D/Su(dx)/S	88
3018	6-0-0	GO:0018193	peptidyl-amino acid modification	52/601	214/4443	9.41656e-06	0.000383494	0.000310776	Naa30A/mof/Hcs/Ncoa6/Ndf/Dnz1/Taf1/Art1/Akt1/IKKbeta/TTLL5/wts/krz/Cdc7/Cfp1/Naa60/csul/mbt/Br140/trx/Ptpmeg2/CG1578/CG14408/IKKepsilon/psidin/Utx/app/Atg1/CG17528/aPKC/Sik3/Src64B/Rtf1/yki/enok/Hph/Ptp61F/Tlk/l(3)02640/Ack/hop/CG12717/Rok/Ulp1/Naa15-16/Abl/Gcn5/Dph1/E(z)/Tat/Gug/velo	52
3019	6-0-0	GO:0003002	regionalization	64/601	283/4443	1.10945e-05	0.000443139	0.00035911	fs(1)N/Raf/boi/sgg/N/skd/Mkrn1/Pc/corto/tub/Su(H)/ck/spir/Scm/Ras85D/Fmr1/spn-E/Dl/Dcr-1/Apc/Cul5/Sry-delta/faf/EcR/Pcl/stau/sn/fs(1)h/Dp/sax/lgs/pho/Cf2/csul/btz/DCP2/tapas/tral/Grip128/spen/nuf/spn-F/jing/IKKepsilon/step/Su(var)3-3/Rbsn-5/aPKC/milt/egl/Chi/spoon/tgo/sno/rump/dsh/hop/rt/wls/E(z)/Gug/Dd/Su(dx)/S	64
3020	6-0-0	GO:0043087	regulation of GTPase activity	21/601	59/4443	1.36674e-05	0.000527593	0.00042755	drongo/CG7369/CG9135/RtGEF/Rlip/RhoGAP93B/CG5521/vimar/Crag/CG8243/mbc/Asap/RhoGAP1A/conu/raskol/brun/Evi5/PDZ-GEF/Vav/Rgl/RhoGAP19D	21
3021	6-0-0	GO:0007389	pattern specification process	68/601	308/4443	1.37169e-05	0.000527593	0.00042755	fs(1)N/Raf/boi/sgg/N/skd/Mkrn1/Pc/corto/tub/Su(H)/ck/spir/Scm/Ras85D/Fmr1/spn-E/Ssdp/Dl/Dcr-1/Apc/Cul5/Sry-delta/faf/EcR/Pcl/stau/sn/fs(1)h/Dp/sax/lgs/pho/Cf2/csul/btz/DCP2/tapas/tral/Grip128/spen/nuf/spn-F/jing/IKKepsilon/step/dgo/Su(var)3-3/app/Rbsn-5/aPKC/milt/egl/Chi/spoon/tgo/sno/rump/dsh/hop/Rok/rt/wls/E(z)/Gug/Dd/Su(dx)/S	68
3022	6-0-0	GO:0007417	central nervous system development	38/601	142/4443	1.57141e-05	0.00059342	0.000480895	DAAM/Ptp4E/Pc/Scm/Fmr1/pasi1/E2f1/SMC1/mask/ssh/Apc/Cap-D2/EcR/Pcl/Prp8/ced-6/Ephrin/mbc/mbt/Eph/cnn/Nipped-B/jing/MCPH1/Src64B/yki/enok/tgo/ebo/Mcm3/CG12717/Vav/Ulp1/ftz-f1/Abl/Dronc/velo/Rcc1	38
3023	6-0-0	GO:0035282	segmentation	39/601	148/4443	1.79538e-05	0.000659232	0.000534228	fs(1)N/Raf/sgg/N/skd/Mkrn1/Pc/spir/Ras85D/spn-E/Dl/Dcr-1/Apc/Sry-delta/stau/fs(1)h/sax/lgs/csul/btz/DCP2/tapas/Grip128/spen/spn-F/jing/IKKepsilon/Rbsn-5/aPKC/egl/Chi/tgo/rump/dsh/hop/rt/wls/Gug/Su(dx)	39
3024	6-0-0	GO:0070647	protein modification by small protein conjugation or removal	47/601	191/4443	1.80916e-05	0.000659232	0.000534228	Vps11/Mkrn1/dgrn/Cnot4/Ubc2/CG9934/CG9426/Taf1/Iru/hyd/CG5823/Cul5/CG2218/faf/krz/Cul2/UbcE2H/otu/mei-P26/mahj/ari-2/Usp20-33/SCCRO3/l(3)73Ah/CG8188/mib2/Bre1/Nedd4/ctrip/Ubr3/CG42797/Usp15-31/elgi/CG12717/CG9941/shtd/wcy/Usp39/Ulp1/SCCRO4/not/roq/dbo/Ube3a/velo/CG4238/Su(dx)	47
3025	6-0-0	GO:0040011	locomotion	70/601	324/4443	2.20909e-05	0.000791081	0.000641076	DAAM/Raf/boi/N/Rala/Ptp4E/dock/homer/SCAR/dnt/CdGAPr/Ras85D/Fmr1/Akt1/Dl/RhoGAP93B/mask/XNP/Apc/wts/faf/EcR/pod1/sn/fend/CG10543/LRR/Ephrin/chb/Hrs/mbc/kel/trx/Eph/Ptpmeg2/spen/spri/jing/l(3)L1231/Plp/psidin/Nedd4/asl/CG42674/kug/Src64B/Evi5/yki/Chi/DIP2/spoon/tgo/PDZ-GEF/ttv/CG44774/Ptp61F/lola/msn/dsh/hop/par-6/Vav/Nup205/not/Abl/Pi3K68D/Ube3a/E(z)/nudE/velo	70
3026	6-0-0	GO:0000122	negative regulation of transcription by RNA polymerase II	28/601	94/4443	2.57978e-05	0.000908171	0.000735963	CG32767/CG12236/CG3815/GATAd/Su(H)/Hexim/CG7987/E2f1/Hr96/gro/EcR/Spt5/HP1b/NC2alpha/spt4/CG1620/jing/Su(var)3-3/DnaJ-1/CG3065/Chi/CG1233/tgo/Smr/HDAC6/simj/Gug/CG1529	28
3027	6-0-0	GO:0000209	protein polyubiquitination	21/601	62/4443	3.25532e-05	0.00112688	0.000913203	Mkrn1/Ubc2/CG9934/Iru/hyd/CG5823/CG2218/UbcE2H/ari-2/CG8188/mib2/Nedd4/ctrip/Ubr3/CG42797/elgi/shtd/roq/Ube3a/CG4238/Su(dx)	21
3028	6-0-0	GO:0007264	small GTPase mediated signal transduction	30/601	106/4443	3.97255e-05	0.0013359	0.00108259	CG3630/Raf/Rala/CG7369/Fgop2/Rab30/CdGAPr/Ras85D/Rlip/Efa6/CG5521/Crag/RhoGEF2/CG18659/Rab32/mbc/RhoGAP1A/conu/spri/step/Mob4/CG42674/raskol/RhoGEF3/PDZ-GEF/Rab40/Graf/Rok/Rgl/RhoGAP19D	30
3029	6-0-0	GO:0048477	oogenesis	88/601	439/4443	4.0148e-05	0.0013359	0.00108259	fs(1)N/Raf/sgg/N/Rala/Spt6/Mkrn1/snRNP-U1-70K/SCAR/bru1/spir/Scm/Ras85D/Fmr1/spn-E/Akt1/Dl/E2f1/Dcr-1/mask/Hrb98DE/Apc/Cul5/Sry-delta/wts/Cul2/EcR/stau/Cdc7/otu/Dp/Mos/Drep1/wash/sax/cos/chb/Cf2/Hrs/csul/mbc/btz/kel/Top1/Ptpmeg2/DCP2/tapas/lark/Grip128/spri/spn-F/jing/IKKepsilon/psidin/Su(var)3-3/Atg1/Rbsn-5/lqfR/kug/aPKC/Gprk2/Src64B/Fs(2)Ket/milt/egl/yki/spoon/tgo/Smr/PDZ-GEF/rump/lola/msn/Dlic/dsh/hop/Nup93-1/kat80/Rok/par-6/Vav/Abl/Nprl3/nudE/Dronc/RecQ4/Myt1/S	88
3030	6-0-0	GO:0022402	cell cycle process	80/601	390/4443	4.05209e-05	0.0013359	0.00108259	CG11403/Ocrl/sgg/N/mof/Spc105R/corto/Bub1/emb/Cks30A/SCAR/bru1/Su(H)/BuGZ/CG10336/barr/spir/dia/Mcm2/hyd/Mcm5/spn-E/E2f1/SMC1/Tnks/pins/wdb/Cap-D2/Bub3/wts/Zwilch/rod/Caf1-180/otu/RhoGEF2/SMC2/Mos/mms4/pnut/chb/SMC3/kel/RecQ5/Asap/CG12179/CG8188/Grip128/cnn/nuf/Dref/Nipped-B/Plp/cbs/asl/brun/aPKC/Src64B/pita/fwd/Rcd5/BubR1/ana3/Mcm3/Claspin/sofe/dsh/nod/Nup93-1/Ndc80/shtd/Graf/Rok/Sap30/par-6/Poc1/nudE/Klp67A/RecQ4/Myt1/mst	80
3031	6-0-0	GO:0007409	axonogenesis	43/601	175/4443	4.30813e-05	0.00139812	0.00113301	DAAM/boi/N/Ptp4E/dock/SCAR/dnt/CdGAPr/Scm/Fmr1/RhoGAP93B/ssh/XNP/pod1/fend/RhoGEF2/Ephrin/chb/Eph/fax/spen/spri/jing/psidin/Nedd4/Atg1/Src64B/Chi/DIP2/ttv/Ptp61F/lola/Dlic/dsh/CG12717/Rok/Vav/Ulp1/not/Abl/E(z)/nudE/velo	43
3032	6-0-0	GO:0030855	epithelial cell differentiation	59/601	266/4443	4.60467e-05	0.00145993	0.0011831	fs(1)N/Raf/sgg/N/Rala/Spt6/ck/spir/dia/Scm/Ras85D/spn-E/Akt1/Dl/E2f1/mask/Apc/Atg16/wts/EcR/Cdc7/sn/RhoGEF2/Dp/sax/cos/Cf2/Hrs/mbc/SMC3/kel/Ptpmeg2/spen/CG41099/spri/jing/dgo/psidin/app/Rbsn-5/kug/aPKC/Gprk2/Src64B/Fs(2)Ket/yki/spoon/Smr/msn/dsh/hop/kat80/Rok/par-6/Vav/Abl/nudE/RecQ4/S	59
3033	6-0-0	GO:0061564	axon development	44/601	181/4443	4.63917e-05	0.00145993	0.0011831	DAAM/boi/N/Ptp4E/dock/SCAR/dnt/CdGAPr/Scm/Fmr1/Akt1/RhoGAP93B/ssh/XNP/pod1/fend/RhoGEF2/Ephrin/chb/Eph/fax/spen/spri/jing/psidin/Nedd4/Atg1/Src64B/Chi/DIP2/ttv/Ptp61F/lola/Dlic/dsh/CG12717/Rok/Vav/Ulp1/not/Abl/E(z)/nudE/velo	44
3034	6-0-0	GO:0010605	negative regulation of macromolecule metabolic process	84/601	417/4443	5.11818e-05	0.00158664	0.00128578	su(sable)/sgg/CG2662/N/CG32767/CG4078/CG12236/mof/CG3815/Pc/corto/snRNP-U1-70K/CG31875/GATAd/bru1/Su(H)/CG10336/Iru/hyd/Scm/Ras85D/Fmr1/su(Hw)/Hexim/BigH1/CG7987/Rpb7/spn-E/E2f1/Dcr-1/SMC1/Hr96/XNP/gro/wdb/Hrb98DE/EcR/Spt5/Pcl/fs(1)h/sws/HP1b/NC2alpha/spt4/Iswi/wash/Kdm4A/CG1620/pho/4E-T/CG9776/gw/DCP2/CG14408/jing/AGO3/pzg/Su(var)3-3/Utx/ctrip/DnaJ-1/bin3/CG3065/Chi/enok/CG1233/BubR1/tgo/Smr/rump/hop/Nup93-1/HDAC6/par-6/Ulp1/Rcd-1/SCCRO4/Edc3/roq/simj/E(z)/Gug/CG1529/CG15436	84
3035	6-0-0	GO:0033043	regulation of organelle organization	50/601	216/4443	5.65742e-05	0.00172801	0.00140034	DAAM/Ocrl/sgg/CG4078/Bub1/SCAR/BuGZ/spir/dia/Mcm2/Arfip/Jupiter/Efa6/mask/ssh/Tnks/Apc/Bub3/Zwilch/rod/Naus/stau/RhoGEF2/Mos/wash/LRR/chb/Nup98-96/DCP2/Asap/CG12179/conu/IKKepsilon/step/Nedd4/Su(var)3-3/Src64B/sigmar/BubR1/spoon/dsh/hop/nod/Sec16/shtd/Rok/Vav/Ulp1/Abl/fliI	50
3036	6-0-0	GO:0044087	regulation of cellular component biogenesis	49/601	211/4443	6.16101e-05	0.00185446	0.00150281	Vps11/DAAM/Ocrl/sgg/N/CG4078/SCAR/dia/Fmr1/Arfip/Jupiter/Akt1/Pak3/Efa6/ssh/Cul5/Cul2/stau/Snx16/HP1b/sax/LRR/4E-T/chb/Nup98-96/DCP2/CG12179/conu/psidin/Nedd4/Mob4/Su(var)3-3/kug/aPKC/Src64B/spoon/dsh/hop/nod/Sec16/Rok/par-6/Ulp1/Abl/dbo/Ube3a/simj/iPLA2-VIA/fliI	49
3037	6-0-0	GO:0001654	eye development	50/601	217/4443	6.42854e-05	0.00185446	0.00150281	Raf/boi/N/Rala/skd/holn1/SCAR/Su(H)/Scm/Ras85D/Hrb87F/cdi/Dl/Efa6/mask/ssh/Hrb98DE/Apc/wts/faf/vimar/AP-1gamma/fl(2)d/mbt/trx/Asap/spen/Dref/Spf45/dgo/aPKC/Src64B/Chi/tgo/PDZ-GEF/lola/dsh/hop/Amun/shtd/Fur2/Rok/X11L/Rip11/Vav/Abl/wls/Dronc/Gug/S	50
3038	6-0-0	GO:0048880	sensory system development	50/601	217/4443	6.42854e-05	0.00185446	0.00150281	Raf/boi/N/Rala/skd/holn1/SCAR/Su(H)/Scm/Ras85D/Hrb87F/cdi/Dl/Efa6/mask/ssh/Hrb98DE/Apc/wts/faf/vimar/AP-1gamma/fl(2)d/mbt/trx/Asap/spen/Dref/Spf45/dgo/aPKC/Src64B/Chi/tgo/PDZ-GEF/lola/dsh/hop/Amun/shtd/Fur2/Rok/X11L/Rip11/Vav/Abl/wls/Dronc/Gug/S	50
3039	6-0-0	GO:0150063	visual system development	50/601	217/4443	6.42854e-05	0.00185446	0.00150281	Raf/boi/N/Rala/skd/holn1/SCAR/Su(H)/Scm/Ras85D/Hrb87F/cdi/Dl/Efa6/mask/ssh/Hrb98DE/Apc/wts/faf/vimar/AP-1gamma/fl(2)d/mbt/trx/Asap/spen/Dref/Spf45/dgo/aPKC/Src64B/Chi/tgo/PDZ-GEF/lola/dsh/hop/Amun/shtd/Fur2/Rok/X11L/Rip11/Vav/Abl/wls/Dronc/Gug/S	50
3040	6-0-0	GO:0007265	Ras protein signal transduction	27/601	94/4443	7.2817e-05	0.00206971	0.00167725	CG3630/Raf/Rala/CG7369/Fgop2/Rab30/Ras85D/Rlip/Efa6/Crag/RhoGEF2/CG18659/Rab32/mbc/RhoGAP1A/spri/step/Mob4/CG42674/raskol/RhoGEF3/PDZ-GEF/Rab40/Graf/Rok/Rgl/RhoGAP19D	27
3041	6-0-0	GO:0032446	protein modification by small protein conjugation	37/601	146/4443	7.37403e-05	0.00206971	0.00167725	Vps11/Mkrn1/dgrn/Cnot4/Ubc2/CG9934/CG9426/Taf1/Iru/hyd/CG5823/Cul5/CG2218/Cul2/UbcE2H/mei-P26/mahj/ari-2/SCCRO3/l(3)73Ah/CG8188/mib2/Bre1/Nedd4/ctrip/Ubr3/CG42797/elgi/CG9941/shtd/wcy/SCCRO4/roq/dbo/Ube3a/CG4238/Su(dx)	37
3042	6-0-0	GO:0051056	regulation of small GTPase mediated signal transduction	19/601	56/4443	7.51684e-05	0.00208166	0.00168694	CG3630/CG7369/Fgop2/Rlip/Efa6/CG5521/Crag/RhoGEF2/CG18659/mbc/RhoGAP1A/conu/spri/step/Mob4/CG42674/raskol/RhoGEF3/Rgl	19
3043	6-0-0	GO:0007281	germ cell development	95/601	491/4443	8.19346e-05	0.00223919	0.00181459	fs(1)N/Raf/sgg/N/Rala/Spt6/Mkrn1/snRNP-U1-70K/SCAR/bru1/spir/hyd/Scm/Ras85D/Fmr1/spn-E/Akt1/Dl/E2f1/Dcr-1/mask/Hrb98DE/Apc/Cul5/Sry-delta/wts/Cul2/EcR/stau/Cdc7/otu/mei-P26/Dp/Iswi/Mos/Drep1/wash/sax/cos/chb/Cf2/Hrs/csul/mbc/btz/kel/Top1/Ptpmeg2/DCP2/tapas/lark/CG12179/Grip128/spri/spn-F/jing/IKKepsilon/psidin/Nop60B/Su(var)3-3/Atg1/asl/Rbsn-5/lqfR/kug/aPKC/Gprk2/Src64B/Fs(2)Ket/milt/egl/yki/spoon/tgo/Smr/PDZ-GEF/rump/lola/msn/Ack/Dlic/dsh/hop/Nup93-1/kat80/Rok/par-6/Vav/Abl/Nprl3/nudE/Dronc/RecQ4/Myt1/S	95
3044	6-0-0	GO:0048749	compound eye development	48/601	208/4443	8.67577e-05	0.0023402	0.00189645	Raf/boi/N/Rala/skd/holn1/SCAR/Su(H)/Scm/Ras85D/Hrb87F/cdi/Dl/Efa6/mask/ssh/Hrb98DE/Apc/wts/faf/vimar/AP-1gamma/fl(2)d/mbt/Asap/spen/Dref/Spf45/dgo/aPKC/Src64B/Chi/tgo/PDZ-GEF/lola/dsh/hop/Amun/shtd/Fur2/Rok/X11L/Rip11/Vav/Abl/wls/Dronc/S	48
3045	6-0-0	GO:0008219	cell death	48/601	209/4443	9.84848e-05	0.00262247	0.0021252	Raf/N/mof/Atg17/tub/Ras85D/Fmr1/Akt1/Dl/E2f1/Dcr-1/XNP/Apc/Atg16/wts/EcR/vimar/sws/Dp/SCCRO3/Drep1/pnut/cos/Rab32/chrb/Dref/htk/IKKepsilon/psidin/Utx/Atg1/Ubr3/Trf2/aPKC/sigmar/yki/lola/Duox/msn/Ack/ftz-f1/scyl/Dronc/syd/CG7546/velo/CG4238/S	48
3046	6-0-0	GO:0007059	chromosome segregation	34/601	132/4443	0.00010209	0.00268406	0.0021751	CG11403/sgg/Spc105R/corto/Bub1/BuGZ/barr/Mcm5/spn-E/SMC1/wdb/Cap-D2/Bub3/Zwilch/rod/SMC2/Mos/mms4/Naa60/chb/SMC3/RecQ5/Top1/Nipped-B/BubR1/Tlk/sofe/nod/Ndc80/shtd/Rok/nudE/Klp67A/mst	34
3047	6-0-0	GO:0000278	mitotic cell cycle	69/601	333/4443	0.000104236	0.00269868	0.00218695	Ocrl/sgg/N/Pc/corto/Bub1/Cks30A/bru1/Su(H)/BuGZ/CG10336/barr/dia/Mcm2/Fmr1/Hrb87F/spn-E/Dl/E2f1/Dcr-1/SMC1/ssh/pins/Cap-D2/Bub3/wts/Zwilch/rod/Cdc7/SMC2/Dp/mms4/pnut/chb/SMC3/RecQ5/Asap/lark/CG8188/Grip128/cnn/Nipped-B/pzg/MCPH1/aPKC/Fs(2)Ket/BubR1/Smr/Ptp61F/rump/Tlk/Mcm3/Claspin/sofe/Dlic/dsh/Ndc80/shtd/Rok/Sap30/Capr/E(z)/nudE/Klp67A/RecQ4/Rcc1/Myt1/mst/toc	69
3048	6-0-0	GO:0007166	cell surface receptor signaling pathway	78/601	388/4443	0.000105244	0.00269868	0.00218695	fs(1)N/Raf/boi/sgg/N/Ptp4E/dock/Pi3K21B/skd/Mkrn1/dgrn/tub/homer/Cnot4/Su(H)/Nak/dnt/hyd/Ras85D/Fmr1/Akt1/Ssdp/cdi/Dl/mask/Tnks/gro/wdb/Apc/Cul5/wts/krz/Cul2/fz4/O-fut1/sax/cos/Ephrin/lgs/Hrs/mbc/Eph/spen/htk/step/Nedd4/Mob4/pzg/Ubr3/aPKC/Gprk2/Sik3/Src64B/MAN1/ebd1/tgo/sno/PDZ-GEF/ttv/Ptp61F/Duox/msn/Ack/dsh/hop/Kap3/Graf/par-6/Vav/Ulp1/Rnf146/Pi3K68D/Ube3a/wls/Gug/Tnpo/Dd/Su(dx)	78
3049	6-0-0	GO:0120031	plasma membrane bounded cell projection assembly	20/601	62/4443	0.000109515	0.00277393	0.00224794	DAAM/N/SCAR/ck/dia/Fmr1/Efa6/ssh/sn/pnut/LRR/psidin/asl/kug/aPKC/PDZ-GEF/Kap3/par-6/Abl/Poc1	20
3050	6-0-0	GO:0007292	female gamete generation	91/601	470/4443	0.000115375	0.00288717	0.0023397	fs(1)N/Raf/sgg/N/Rala/Spt6/Mkrn1/snRNP-U1-70K/Cks30A/SCAR/bru1/spir/Scm/Ras85D/Fmr1/spn-E/Akt1/Dl/E2f1/Dcr-1/mask/Hrb98DE/Apc/Cul5/Sry-delta/wts/Cul2/EcR/stau/Cdc7/otu/Dp/Mos/Drep1/wash/sax/cos/chb/Cf2/Hrs/csul/mbc/btz/kel/Top1/Ptpmeg2/DCP2/tapas/lark/Grip128/spri/spn-F/jing/IKKepsilon/psidin/Su(var)3-3/Atg1/Rbsn-5/lqfR/kug/aPKC/Gprk2/Src64B/Fs(2)Ket/milt/egl/yki/BubR1/spoon/tgo/Smr/PDZ-GEF/rump/lola/msn/Dlic/dsh/hop/nod/Nup93-1/kat80/Rok/par-6/Vav/Abl/Nprl3/nudE/Dronc/RecQ4/Myt1/S	91
3051	6-0-0	GO:0051128	regulation of cellular component organization	85/601	433/4443	0.000121273	0.00299862	0.00243002	Vps11/DAAM/Ocrl/sgg/N/CG4078/Bub1/SCAR/BuGZ/Nak/spir/RtGEF/dia/Mcm2/Fmr1/Arfip/Jupiter/Akt1/Pak3/Efa6/mask/ssh/Tnks/Apc/Cul5/Bub3/wts/Zwilch/rod/krz/Cul2/Naus/stau/Snx16/Crag/HP1b/RhoGEF2/O-fut1/SCCRO3/Mos/wash/sax/LRR/4E-T/chb/Nup98-96/DCP2/Asap/CG12179/conu/spri/IKKepsilon/step/psidin/Nedd4/Mob4/Su(var)3-3/Atg1/Rbsn-5/kug/aPKC/CG42797/Gprk2/Src64B/sigmar/BubR1/spoon/Hph/Dlic/dsh/hop/nod/Sec16/shtd/Graf/Rok/par-6/Vav/Ulp1/Abl/dbo/Ube3a/simj/nudE/fliI	85
3052	6-0-0	GO:0051094	positive regulation of developmental process	36/601	145/4443	0.000145047	0.00354427	0.00287221	DAAM/Raf/N/Mkrn1/bru1/Ras85D/Fmr1/Arfip/omd/Akt1/Pak3/E2f1/Rassf/EcR/Naus/stau/Snx16/otu/Dp/pnut/sax/mbt/tral/spn-F/step/Nedd4/Mob4/Atg1/aPKC/DnaJ-1/IntS1/yki/dsh/simj/nudE/Dronc	36
3053	6-0-0	GO:0035218	leg disc development	16/601	45/4443	0.000148026	0.00357501	0.00289711	N/skd/CG5708/Su(H)/Ras85D/Dl/lgs/jing/CG42674/tgo/hop/ftz-f1/wls/Gug/RhoGAP19D/Su(dx)	16
3054	6-0-0	GO:0051674	localization of cell	47/601	207/4443	0.000156148	0.0037278	0.00302093	Raf/boi/N/Rala/dock/SCAR/Ras85D/Fmr1/spn-E/Akt1/Dl/XNP/Apc/wts/faf/EcR/sn/LRR/chb/Hrs/mbc/kel/trx/Ptpmeg2/spri/jing/Plp/psidin/asl/CG42674/kug/Evi5/yki/spoon/tgo/PDZ-GEF/ttv/CG44774/msn/dsh/hop/par-6/Vav/not/Abl/Pi3K68D/nudE	47
3055	6-0-0	GO:0009880	embryonic pattern specification	34/601	135/4443	0.000164401	0.00388024	0.00314447	fs(1)N/Raf/sgg/Mkrn1/Pc/spir/Ras85D/spn-E/Ssdp/Dcr-1/Apc/Sry-delta/stau/fs(1)h/sax/lgs/csul/btz/DCP2/tapas/Grip128/spn-F/jing/IKKepsilon/Rbsn-5/aPKC/egl/Chi/rump/dsh/hop/rt/wls/Gug	34
3056	6-0-0	GO:0000226	microtubule cytoskeleton organization	48/601	214/4443	0.000181779	0.00424219	0.00343779	sgg/Bsg25D/emb/Cks30A/BuGZ/spir/dia/Fmr1/Jupiter/Efa6/TTLL5/Tnks/pins/wdb/Apc/wash/chb/btz/tral/CG12179/Grip128/cnn/spn-F/IKKepsilon/Plp/cbs/Mob4/asl/Rbsn-5/brun/aPKC/egl/sigmar/fwd/Rcd5/ana3/sofe/Dlic/dsh/Kap3/nod/kat80/Rok/par-6/Poc1/nudE/Klp67A/mst	48
3057	6-0-0	GO:0016570	histone modification	32/601	125/4443	0.000184278	0.00425274	0.00344633	Naa30A/mof/Hcs/Ncoa6/Ndf/CG31875/Taf1/hyd/Art1/Cdc7/Cfp1/Kdm4A/CG1620/Naa60/csul/Br140/trx/l(3)73Ah/Bre1/Su(var)3-3/Utx/ctrip/Rtf1/yki/enok/Tlk/HDAC6/wcy/not/Gcn5/E(z)/Gug	32
3058	6-0-0	GO:0048585	negative regulation of response to stimulus	56/601	261/4443	0.00018752	0.00427999	0.00346841	Raf/sgg/Rala/Ptp4E/CG4078/dock/Pc/Csp/slif/Fgop2/Su(H)/Kcmf1/Ras85D/Fmr1/Akt1/cdi/Rassf/gro/wdb/Apc/Cul5/wts/faf/krz/Cul2/fz4/otu/sax/LRR/cos/Hrs/chrb/Nedd4/Mob4/pzg/Atg1/raskol/aPKC/Gprk2/Sik3/MAN1/Ptp61F/msn/Ack/Graf/Rok/Vav/Ulp1/Nca/Nprl3/Pi3K68D/scyl/Ube3a/Gug/Dd/Su(dx)	56
3059	6-0-0	GO:0007167	enzyme linked receptor protein signaling pathway	39/601	164/4443	0.000207285	0.00467968	0.00379231	fs(1)N/Raf/sgg/Ptp4E/dock/Pi3K21B/Mkrn1/dnt/Ras85D/Fmr1/Akt1/cdi/mask/gro/wdb/krz/Cul2/sax/Ephrin/Hrs/mbc/Eph/spen/step/Mob4/Sik3/Src64B/MAN1/tgo/PDZ-GEF/ttv/Ptp61F/Ack/Graf/Vav/Pi3K68D/Ube3a/Gug/Dd	39
3060	6-0-0	GO:0006302	double-strand break repair	19/601	60/4443	0.00021339	0.0047657	0.00386203	CG14803/CG4078/CG32756/dgrn/Mcm2/hyd/Mcm5/Irbp/Cdc7/Caf1-180/mms4/RecQ5/Nipped-B/ctrip/Rev1/koi/Mcm3/Mcm7/RecQ4	19
3061	6-0-0	GO:0048870	cell motility	46/601	204/4443	0.000217748	0.00481129	0.00389897	Raf/boi/N/Rala/dock/SCAR/Ras85D/Fmr1/Akt1/Dl/XNP/Apc/wts/faf/EcR/sn/LRR/chb/Hrs/mbc/kel/trx/Ptpmeg2/spri/jing/Plp/psidin/asl/CG42674/kug/Evi5/yki/spoon/tgo/PDZ-GEF/ttv/CG44774/msn/dsh/hop/par-6/Vav/not/Abl/Pi3K68D/nudE	46
3062	6-0-0	GO:1902531	regulation of intracellular signal transduction	52/601	239/4443	0.000222051	0.00485474	0.00393418	CG3630/Raf/sgg/Rala/CG7369/Fgop2/RtGEF/Kcmf1/Ras85D/Akt1/IKKbeta/Rlip/Efa6/Rassf/XNP/CG5521/wdb/krz/olf186-F/Crag/RhoGEF2/Mos/CG18659/LRR/mbc/mbt/chrb/RhoGAP1A/conu/spri/step/Mob4/Atg1/CG42674/raskol/aPKC/Gprk2/Sik3/sigmar/MAN1/spoon/RhoGEF3/Ptp61F/elgi/msn/Ack/wcy/Vav/Nprl3/Rgl/scyl/syd	52
3063	6-0-0	GO:0043547	positive regulation of GTPase activity	15/601	42/4443	0.000224832	0.00486434	0.00394196	CG7369/RtGEF/Rlip/RhoGAP93B/CG5521/vimar/Crag/mbc/Asap/RhoGAP1A/conu/Evi5/PDZ-GEF/Vav/Rgl	15
3064	6-0-0	GO:0046578	regulation of Ras protein signal transduction	17/601	51/4443	0.000228709	0.0048972	0.00396859	CG3630/CG7369/Fgop2/Rlip/Efa6/Crag/RhoGEF2/CG18659/mbc/RhoGAP1A/spri/step/Mob4/CG42674/raskol/RhoGEF3/Rgl	17
3065	6-0-0	GO:0051493	regulation of cytoskeleton organization	30/601	116/4443	0.00024047	0.0050965	0.0041301	DAAM/Ocrl/sgg/SCAR/spir/dia/Arfip/Jupiter/Efa6/ssh/Apc/Naus/RhoGEF2/LRR/chb/Nup98-96/CG12179/conu/IKKepsilon/step/Nedd4/Src64B/sigmar/spoon/dsh/nod/Rok/Vav/Abl/fliI	30
3066	6-0-0	GO:0007350	blastoderm segmentation	32/601	127/4443	0.000252732	0.00530227	0.00429685	fs(1)N/Raf/sgg/Mkrn1/Pc/spir/Ras85D/spn-E/Dcr-1/Apc/Sry-delta/stau/fs(1)h/sax/lgs/csul/btz/DCP2/tapas/Grip128/spn-F/jing/IKKepsilon/Rbsn-5/aPKC/egl/Chi/rump/dsh/hop/rt/wls	32
3067	6-0-0	GO:0009886	post-embryonic animal morphogenesis	58/601	276/4443	0.000258986	0.00535069	0.00433609	Raf/sgg/N/skd/Atg17/corto/Rab30/Cks30A/Su(H)/ck/hyd/Ras85D/Fmr1/Dl/Atg16/EcR/sn/RhoGEF2/cg/pnut/sax/cos/lgs/mbc/SMC3/spen/jing/step/dgo/Nedd4/Su(var)3-3/Utx/app/Atg1/Rbsn-5/CG42674/Trf2/Gprk2/egl/Chi/tgo/sno/PDZ-GEF/Duox/elgi/msn/dsh/hop/Stim/Rok/ftz-f1/wls/Dronc/Gug/Dd/RhoGAP19D/Su(dx)/S	58
3068	6-0-0	GO:0006259	DNA metabolic process	44/601	194/4443	0.000260192	0.00535069	0.00433609	CG14803/CG4078/mof/CG32756/dgrn/Nse4/CG10336/Mcm2/hyd/Mcm5/Irbp/flfl/BigH1/spn-E/E2f1/Dcr-1/cav/Tnks/Cdc7/Caf1-180/otu/CG2990/Dp/Drep1/mms4/Rad23/pho/spel1/RecQ5/Top1/Dref/Nipped-B/Spf45/ctrip/pita/Rev1/DNApol-delta/spoon/koi/Mcm3/Mcm7/RecQ4/smid/Rrp1	44
3069	6-0-0	GO:0048736	appendage development	45/601	200/4443	0.000268662	0.00540072	0.00437663	Raf/sgg/N/skd/corto/Su(H)/ck/Ras85D/Dl/EcR/sn/RhoGEF2/cg/pnut/sax/cos/lgs/SMC3/trx/spen/jing/step/dgo/Nedd4/Su(var)3-3/app/Rbsn-5/CG42674/Gprk2/Chi/tgo/sno/PDZ-GEF/Duox/elgi/dsh/Stim/Rok/ftz-f1/wls/Gug/Dd/RhoGAP19D/Su(dx)/S	45
3070	6-0-0	GO:0048737	imaginal disc-derived appendage development	45/601	200/4443	0.000268662	0.00540072	0.00437663	Raf/sgg/N/skd/corto/Su(H)/ck/Ras85D/Dl/EcR/sn/RhoGEF2/cg/pnut/sax/cos/lgs/SMC3/trx/spen/jing/step/dgo/Nedd4/Su(var)3-3/app/Rbsn-5/CG42674/Gprk2/Chi/tgo/sno/PDZ-GEF/Duox/elgi/dsh/Stim/Rok/ftz-f1/wls/Gug/Dd/RhoGAP19D/Su(dx)/S	45
3071	6-0-0	GO:0051495	positive regulation of cytoskeleton organization	13/601	34/4443	0.000270426	0.00540072	0.00437663	DAAM/SCAR/dia/Jupiter/Naus/LRR/chb/Nup98-96/CG12179/Nedd4/nod/Rok/Vav	13
3072	6-0-0	GO:0007169	transmembrane receptor protein tyrosine kinase signaling pathway	33/601	134/4443	0.00032108	0.00635126	0.00514693	fs(1)N/Raf/sgg/Ptp4E/dock/Pi3K21B/Mkrn1/dnt/Ras85D/Fmr1/Akt1/cdi/mask/gro/wdb/krz/Ephrin/Hrs/mbc/Eph/spen/step/Mob4/Sik3/Src64B/tgo/PDZ-GEF/Ptp61F/Ack/Graf/Vav/Pi3K68D/Gug	33
3073	6-0-0	GO:0035120	post-embryonic appendage morphogenesis	44/601	196/4443	0.000331335	0.00644462	0.00522258	Raf/sgg/N/skd/corto/Su(H)/ck/Ras85D/Dl/EcR/sn/RhoGEF2/cg/pnut/sax/cos/lgs/SMC3/spen/jing/step/dgo/Nedd4/Su(var)3-3/app/Rbsn-5/CG42674/Gprk2/Chi/tgo/sno/PDZ-GEF/Duox/elgi/dsh/Stim/Rok/ftz-f1/wls/Gug/Dd/RhoGAP19D/Su(dx)/S	44
3074	6-0-0	GO:0098813	nuclear chromosome segregation	30/601	118/4443	0.000332005	0.00644462	0.00522258	CG11403/sgg/Spc105R/corto/Bub1/BuGZ/barr/Mcm5/spn-E/SMC1/Cap-D2/Bub3/Zwilch/rod/SMC2/Mos/mms4/chb/SMC3/RecQ5/Nipped-B/BubR1/sofe/nod/Ndc80/shtd/Rok/nudE/Klp67A/mst	30
3075	6-0-0	GO:0000819	sister chromatid segregation	26/601	97/4443	0.000338042	0.00650104	0.00526831	CG11403/sgg/corto/Bub1/BuGZ/barr/spn-E/SMC1/Cap-D2/Bub3/Zwilch/rod/SMC2/Mos/chb/SMC3/RecQ5/Nipped-B/BubR1/sofe/Ndc80/shtd/Rok/nudE/Klp67A/mst	26
3076	6-0-0	GO:0007017	microtubule-based process	54/601	255/4443	0.000347218	0.00656409	0.0053194	sgg/Bsg25D/emb/Cks30A/BuGZ/spir/dia/Fmr1/Jupiter/Efa6/TTLL5/Tnks/pins/wdb/Klp98A/Apc/wash/cos/chb/btz/tral/CG12179/Grip128/cnn/spn-F/IKKepsilon/Plp/cbs/Mob4/Atg1/asl/Rbsn-5/brun/aPKC/milt/egl/sigmar/fwd/Rcd5/ana3/sofe/Dlic/dsh/Kap3/nod/Lsd-2/kat80/Rok/par-6/Poc1/nudE/Klp67A/syd/mst	54
3077	6-0-0	GO:0048707	instar larval or pupal morphogenesis	56/601	267/4443	0.000349458	0.00656409	0.0053194	Raf/sgg/N/skd/Atg17/corto/Rab30/Cks30A/Su(H)/ck/hyd/Ras85D/Dl/Atg16/EcR/sn/RhoGEF2/cg/pnut/sax/cos/lgs/mbc/SMC3/spen/jing/step/dgo/Nedd4/Su(var)3-3/Utx/app/Atg1/Rbsn-5/CG42674/Trf2/Gprk2/Chi/tgo/sno/PDZ-GEF/Duox/elgi/msn/dsh/hop/Stim/Rok/ftz-f1/wls/Dronc/Gug/Dd/RhoGAP19D/Su(dx)/S	56
3078	6-0-0	GO:0097435	supramolecular fiber organization	42/601	185/4443	0.000350801	0.00656409	0.0053194	DAAM/N/SCAR/bru1/ck/spir/dia/Arfip/Jupiter/Pak3/cdi/Dl/Efa6/mask/ssh/Apc/Naus/pod1/sn/RhoGEF2/wash/LRR/chb/Nup98-96/Grip128/conu/IKKepsilon/Plp/psidin/Nedd4/Src64B/spoon/Ack/dsh/nod/kat80/Rok/Abl/rt/nudE/Klp67A/fliI	42
3079	6-0-0	GO:0035107	appendage morphogenesis	44/601	197/4443	0.000373074	0.0068573	0.00555702	Raf/sgg/N/skd/corto/Su(H)/ck/Ras85D/Dl/EcR/sn/RhoGEF2/cg/pnut/sax/cos/lgs/SMC3/spen/jing/step/dgo/Nedd4/Su(var)3-3/app/Rbsn-5/CG42674/Gprk2/Chi/tgo/sno/PDZ-GEF/Duox/elgi/dsh/Stim/Rok/ftz-f1/wls/Gug/Dd/RhoGAP19D/Su(dx)/S	44
3080	6-0-0	GO:0035114	imaginal disc-derived appendage morphogenesis	44/601	197/4443	0.000373074	0.0068573	0.00555702	Raf/sgg/N/skd/corto/Su(H)/ck/Ras85D/Dl/EcR/sn/RhoGEF2/cg/pnut/sax/cos/lgs/SMC3/spen/jing/step/dgo/Nedd4/Su(var)3-3/app/Rbsn-5/CG42674/Gprk2/Chi/tgo/sno/PDZ-GEF/Duox/elgi/dsh/Stim/Rok/ftz-f1/wls/Gug/Dd/RhoGAP19D/Su(dx)/S	44
3081	6-0-0	GO:0016319	mushroom body development	15/601	44/4443	0.000403455	0.00735066	0.00595682	DAAM/Fmr1/SMC1/ssh/EcR/ced-6/Ephrin/mbt/Eph/MCPH1/Src64B/enok/ebo/Mcm3/ftz-f1	15
3082	6-0-0	GO:0002064	epithelial cell development	51/601	240/4443	0.000465745	0.00841176	0.00681671	fs(1)N/Raf/sgg/N/Rala/Spt6/spir/dia/Scm/Ras85D/spn-E/Akt1/Dl/E2f1/mask/Apc/wts/EcR/Cdc7/RhoGEF2/Dp/sax/cos/Cf2/Hrs/mbc/kel/Ptpmeg2/CG41099/spri/jing/psidin/kug/aPKC/Gprk2/Src64B/Fs(2)Ket/yki/spoon/Smr/msn/dsh/hop/kat80/Rok/par-6/Vav/Abl/nudE/RecQ4/S	51
3083	6-0-0	GO:0006468	protein phosphorylation	45/601	205/4443	0.000481024	0.00861282	0.00697965	Raf/sgg/Atg17/Bub1/Cks30A/Nak/dnt/Taf1/Hexim/Akt1/IKKbeta/Pak3/cdi/wdb/wts/Cdc7/fs(1)h/sws/Mos/mbt/Eph/Ptpmeg2/CG14408/Dref/IKKepsilon/step/Atg1/yata/CG17528/aPKC/Gprk2/Sik3/Src64B/BubR1/Ptp61F/Tlk/msn/Ack/Claspin/CDK2AP1/hop/Rok/par-6/Abl/Myt1	45
3084	6-0-0	GO:0012501	programmed cell death	41/601	182/4443	0.000488727	0.00867595	0.00703081	Raf/N/mof/Atg17/tub/Ras85D/Fmr1/Akt1/Dl/E2f1/Dcr-1/XNP/Apc/Atg16/wts/EcR/sws/Dp/SCCRO3/Drep1/pnut/cos/chrb/Dref/psidin/Utx/Atg1/Ubr3/Trf2/aPKC/sigmar/yki/lola/Duox/Ack/scyl/Dronc/syd/CG7546/CG4238/S	41
3085	6-0-0	GO:0030036	actin cytoskeleton organization	47/601	217/4443	0.000497455	0.00875605	0.00709572	DAAM/Ocrl/N/SCAR/bru1/ck/spir/dia/Arfip/Pak3/cdi/Dl/mask/ssh/Naus/pod1/sn/RhoGEF2/wash/LRR/mbc/Nup98-96/kel/DCP2/tral/lark/nuf/conu/IKKepsilon/step/psidin/Nedd4/kug/brun/Src64B/fwd/spoon/RhoGEF3/Ack/dsh/Graf/Rok/Vav/Abl/Pi3K68D/rt/fliI	47
3086	6-0-0	GO:1902743	regulation of lamellipodium organization	8/601	16/4443	0.000506449	0.00883945	0.00716331	SCAR/ssh/Naus/LRR/psidin/aPKC/par-6/Abl	8
3087	6-0-0	GO:0000070	mitotic sister chromatid segregation	24/601	89/4443	0.000515563	0.00892354	0.00723145	sgg/corto/Bub1/BuGZ/barr/spn-E/SMC1/Cap-D2/Bub3/Zwilch/rod/SMC2/chb/SMC3/RecQ5/Nipped-B/BubR1/sofe/Ndc80/shtd/Rok/nudE/Klp67A/mst	24
3088	6-0-0	GO:1902903	regulation of supramolecular fiber organization	22/601	79/4443	0.000540614	0.0092798	0.00752016	DAAM/SCAR/dia/Arfip/Jupiter/Efa6/ssh/Apc/Naus/RhoGEF2/LRR/chb/Nup98-96/conu/Nedd4/Src64B/spoon/dsh/nod/Rok/Abl/fliI	22
3089	6-0-0	GO:0030031	cell projection assembly	20/601	69/4443	0.000545318	0.00928382	0.00752341	DAAM/N/SCAR/ck/dia/Fmr1/Efa6/ssh/sn/pnut/LRR/psidin/asl/kug/aPKC/PDZ-GEF/Kap3/par-6/Abl/Poc1	20
3090	6-0-0	GO:0009948	anterior/posterior axis specification	26/601	100/4443	0.000565706	0.00955262	0.00774124	fs(1)N/Raf/Mkrn1/Pc/spir/Scm/Ras85D/spn-E/Sry-delta/Pcl/stau/fs(1)h/sax/pho/csul/btz/DCP2/tapas/Grip128/spn-F/IKKepsilon/Rbsn-5/aPKC/egl/rump/E(z)	26
3091	6-0-0	GO:0030029	actin filament-based process	48/601	225/4443	0.000623359	0.0104338	0.00845533	DAAM/Ocrl/N/SCAR/bru1/ck/spir/dia/Arfip/Pak3/cdi/Dl/mask/ssh/Naus/pod1/sn/RhoGEF2/wash/LRR/mbc/Nup98-96/kel/DCP2/tral/lark/nuf/conu/IKKepsilon/step/psidin/Nedd4/kug/brun/Gprk2/Src64B/fwd/spoon/RhoGEF3/Ack/dsh/Graf/Rok/Vav/Abl/Pi3K68D/rt/fliI	48
3092	6-0-0	GO:0009968	negative regulation of signal transduction	49/601	231/4443	0.000627937	0.0104338	0.00845533	Raf/sgg/Rala/Ptp4E/dock/Fgop2/Su(H)/Kcmf1/Ras85D/Fmr1/Akt1/cdi/Rassf/gro/wdb/Apc/Cul5/wts/krz/Cul2/fz4/otu/LRR/cos/Hrs/chrb/Nedd4/Mob4/pzg/Atg1/raskol/aPKC/Gprk2/Sik3/MAN1/Ptp61F/msn/Ack/Graf/Vav/Ulp1/Nca/Nprl3/Pi3K68D/scyl/Ube3a/Gug/Dd/Su(dx)	49
3093	6-0-0	GO:0051985	negative regulation of chromosome segregation	7/601	13/4443	0.000655706	0.0106399	0.00862232	Bub1/BuGZ/Bub3/Zwilch/rod/Mos/BubR1	7
3094	6-0-0	GO:1902100	negative regulation of metaphase/anaphase transition of cell cycle	7/601	13/4443	0.000655706	0.0106399	0.00862232	Bub1/BuGZ/Bub3/Zwilch/rod/Mos/BubR1	7
3095	6-0-0	GO:1905819	negative regulation of chromosome separation	7/601	13/4443	0.000655706	0.0106399	0.00862232	Bub1/BuGZ/Bub3/Zwilch/rod/Mos/BubR1	7
3096	6-0-0	GO:0009791	post-embryonic development	70/601	361/4443	0.000733122	0.0118038	0.00956558	Raf/sgg/N/skd/Mes2/Atg17/corto/tub/Rab30/Cks30A/Su(H)/ck/hyd/Ras85D/Fmr1/Dl/E2f1/Apc/Atg16/EcR/sn/RhoGEF2/cg/wash/pnut/sax/cos/lgs/mbc/Nup98-96/SMC3/Top1/spen/jing/step/dgo/Nedd4/Su(var)3-3/Utx/app/Atg1/Rbsn-5/CG42674/Trf2/Gprk2/egl/Chi/tgo/sno/PDZ-GEF/lola/Duox/elgi/msn/dsh/hop/ATP7/Stim/Rok/ftz-f1/wls/Dronc/Gug/RecQ4/bip1/Tnpo/Dd/RhoGAP19D/Su(dx)/S	70
3097	6-0-0	GO:0007560	imaginal disc morphogenesis	50/601	239/4443	0.000772683	0.0121581	0.00985264	Raf/sgg/N/skd/corto/Rab30/Cks30A/Su(H)/ck/hyd/Ras85D/Dl/EcR/sn/RhoGEF2/cg/pnut/sax/cos/lgs/mbc/SMC3/spen/jing/step/dgo/Nedd4/Su(var)3-3/app/Rbsn-5/CG42674/Gprk2/Chi/tgo/sno/PDZ-GEF/Duox/elgi/msn/dsh/hop/Stim/Rok/ftz-f1/wls/Gug/Dd/RhoGAP19D/Su(dx)/S	50
3098	6-0-0	GO:0010648	negative regulation of cell communication	50/601	239/4443	0.000772683	0.0121581	0.00985264	Raf/sgg/Rala/Ptp4E/dock/Fgop2/Su(H)/Kcmf1/Ras85D/Fmr1/Akt1/cdi/Rassf/gro/wdb/Apc/Cul5/wts/krz/Cul2/fz4/otu/LRR/cos/Hrs/chrb/Nedd4/Mob4/pzg/Atg1/raskol/aPKC/Gprk2/Sik3/MAN1/Ptp61F/msn/Ack/Nadsyn/Graf/Vav/Ulp1/Nca/Nprl3/Pi3K68D/scyl/Ube3a/Gug/Dd/Su(dx)	50
3099	6-0-0	GO:0048563	post-embryonic animal organ morphogenesis	50/601	239/4443	0.000772683	0.0121581	0.00985264	Raf/sgg/N/skd/corto/Rab30/Cks30A/Su(H)/ck/hyd/Ras85D/Dl/EcR/sn/RhoGEF2/cg/pnut/sax/cos/lgs/mbc/SMC3/spen/jing/step/dgo/Nedd4/Su(var)3-3/app/Rbsn-5/CG42674/Gprk2/Chi/tgo/sno/PDZ-GEF/Duox/elgi/msn/dsh/hop/Stim/Rok/ftz-f1/wls/Gug/Dd/RhoGAP19D/Su(dx)/S	50
3100	6-0-0	GO:0000724	double-strand break repair via homologous recombination	14/601	42/4443	0.000810848	0.0124739	0.0101086	CG14803/CG4078/dgrn/Mcm2/Mcm5/Cdc7/Caf1-180/RecQ5/Nipped-B/Rev1/koi/Mcm3/Mcm7/RecQ4	14
3101	6-0-0	GO:0000725	recombinational repair	14/601	42/4443	0.000810848	0.0124739	0.0101086	CG14803/CG4078/dgrn/Mcm2/Mcm5/Cdc7/Caf1-180/RecQ5/Nipped-B/Rev1/koi/Mcm3/Mcm7/RecQ4	14
3102	6-0-0	GO:0016477	cell migration	43/601	198/4443	0.000811123	0.0124739	0.0101086	Raf/boi/N/Rala/dock/SCAR/Ras85D/Akt1/Dl/XNP/Apc/wts/faf/EcR/sn/LRR/chb/Hrs/mbc/kel/trx/Ptpmeg2/spri/jing/psidin/CG42674/kug/Evi5/yki/spoon/tgo/PDZ-GEF/ttv/CG44774/msn/dsh/hop/par-6/Vav/not/Abl/Pi3K68D/nudE	43
3103	6-0-0	GO:0009952	anterior/posterior pattern specification	30/601	124/4443	0.000817658	0.0124739	0.0101086	fs(1)N/Raf/boi/N/Mkrn1/Pc/spir/Scm/Ras85D/spn-E/Dl/Sry-delta/EcR/Pcl/stau/fs(1)h/sax/pho/csul/btz/DCP2/tapas/Grip128/spn-F/IKKepsilon/Rbsn-5/aPKC/egl/rump/E(z)	30
3104	6-0-0	GO:0009894	regulation of catabolic process	44/601	204/4443	0.000822787	0.0124739	0.0101086	Raf/sgg/N/Kcmf1/Ras85D/Fmr1/Rpb7/spn-E/Akt1/mask/Tnks/Apc/Atg16/wts/Cul2/EcR/UbcE2H/ari-2/Fbl6/Gyf/Rab32/gw/DCP2/CG5026/Sting/CG34401/AGO3/Nedd4/Utx/ctrip/Atg1/CG42797/Sik3/sigmar/rump/Lsd-2/wcy/Rnf146/roq/Nprl3/Ube3a/Dronc/CG4238/Su(dx)	44
3105	6-0-0	GO:0023057	negative regulation of signaling	50/601	240/4443	0.000853457	0.0128451	0.0104094	Raf/sgg/Rala/Ptp4E/dock/Fgop2/Su(H)/Kcmf1/Ras85D/Fmr1/Akt1/cdi/Rassf/gro/wdb/Apc/Cul5/wts/krz/Cul2/fz4/otu/LRR/cos/Hrs/chrb/Nedd4/Mob4/pzg/Atg1/raskol/aPKC/Gprk2/Sik3/MAN1/Ptp61F/msn/Ack/Nadsyn/Graf/Vav/Ulp1/Nca/Nprl3/Pi3K68D/scyl/Ube3a/Gug/Dd/Su(dx)	50
3106	6-0-0	GO:0007552	metamorphosis	56/601	278/4443	0.000998057	0.0149134	0.0120855	Raf/sgg/N/skd/Atg17/corto/Rab30/Cks30A/Su(H)/ck/hyd/Ras85D/Dl/Atg16/EcR/sn/RhoGEF2/cg/pnut/sax/cos/lgs/mbc/SMC3/spen/jing/step/dgo/Nedd4/Su(var)3-3/Utx/app/Atg1/Rbsn-5/CG42674/Trf2/Gprk2/Chi/tgo/sno/PDZ-GEF/Duox/elgi/msn/dsh/hop/Stim/Rok/ftz-f1/wls/Dronc/Gug/Dd/RhoGAP19D/Su(dx)/S	56
3107	6-0-0	GO:0007476	imaginal disc-derived wing morphogenesis	39/601	177/4443	0.00105347	0.0156289	0.0126654	Raf/sgg/N/corto/Su(H)/ck/Ras85D/Dl/EcR/sn/RhoGEF2/cg/pnut/sax/cos/lgs/SMC3/spen/jing/step/dgo/Nedd4/Su(var)3-3/app/Rbsn-5/Gprk2/Chi/sno/PDZ-GEF/Duox/elgi/dsh/Stim/Rok/wls/Gug/Dd/Su(dx)/S	39
3108	6-0-0	GO:0007411	axon guidance	31/601	132/4443	0.00114488	0.0168646	0.0136667	DAAM/boi/N/Ptp4E/dock/SCAR/dnt/CdGAPr/Fmr1/RhoGAP93B/XNP/pod1/fend/Ephrin/chb/Eph/spen/jing/psidin/Nedd4/Src64B/Chi/DIP2/ttv/Ptp61F/lola/dsh/Vav/Abl/E(z)/velo	31
3109	6-0-0	GO:0006281	DNA repair	27/601	110/4443	0.00116661	0.0170637	0.0138281	CG14803/CG4078/mof/CG32756/dgrn/Nse4/Mcm2/hyd/Mcm5/Irbp/flfl/Cdc7/Caf1-180/mms4/Rad23/spel1/RecQ5/Nipped-B/Spf45/ctrip/Rev1/DNApol-delta/koi/Mcm3/Mcm7/RecQ4/Rrp1	27
3110	6-0-0	GO:0007472	wing disc morphogenesis	40/601	184/4443	0.00120146	0.0174506	0.0141416	Raf/sgg/N/corto/Su(H)/ck/Ras85D/Dl/EcR/sn/RhoGEF2/cg/pnut/sax/cos/lgs/SMC3/spen/jing/step/dgo/Nedd4/Su(var)3-3/app/Rbsn-5/Gprk2/Chi/sno/PDZ-GEF/Duox/elgi/dsh/hop/Stim/Rok/wls/Gug/Dd/Su(dx)/S	40
3111	6-0-0	GO:0051247	positive regulation of protein metabolic process	36/601	161/4443	0.00123255	0.0176787	0.0143264	sgg/Mkrn1/Atg17/Ncoa6/Ndf/pigeon/Kcmf1/Fmr1/Rpb7/Tnks/Hrb98DE/Apc/krz/Cul2/UbcE2H/ari-2/SCCRO3/Fbl6/lark/IKKepsilon/step/Nedd4/ctrip/CG42797/Rtf1/yki/CG4612/spoon/Claspin/CDK2AP1/SCCRO4/Rnf146/E(z)/Dronc/CG4238/Su(dx)	36
3112	6-0-0	GO:0002009	morphogenesis of an epithelium	68/601	355/4443	0.00123419	0.0176787	0.0143264	Raf/sgg/N/Rala/Ptp4E/skd/corto/Rab30/Cks30A/Su(H)/ck/barr/hyd/Scm/Ras85D/Dl/Cul2/EcR/sn/RhoGEF2/cg/Dp/pnut/sax/cos/lgs/mbc/SMC3/spen/jing/step/dgo/Nedd4/Su(var)3-3/app/Rbsn-5/CG42674/kug/aPKC/Gprk2/Src64B/yki/Chi/spoon/tgo/Hph/sno/PDZ-GEF/lola/Duox/elgi/msn/Ack/dsh/hop/CG16952/Stim/Rok/par-6/Vav/ftz-f1/Abl/wls/Gug/Dd/RhoGAP19D/Su(dx)/S	68
3113	6-0-0	GO:0071103	DNA conformation change	10/601	26/4443	0.00131462	0.0187018	0.0151555	CG11403/CG4078/Mcm2/Mcm5/pho/RecQ5/Top1/Mcm3/Mcm7/RecQ4	10
3114	6-0-0	GO:0044089	positive regulation of cellular component biogenesis	25/601	100/4443	0.00132912	0.0187063	0.0151592	DAAM/SCAR/dia/Arfip/Jupiter/Pak3/stau/Snx16/sax/LRR/chb/Nup98-96/CG12179/psidin/Nedd4/Su(var)3-3/kug/aPKC/hop/nod/Rok/par-6/Ulp1/Abl/simj	25
3115	6-0-0	GO:0048729	tissue morphogenesis	68/601	356/4443	0.00133398	0.0187063	0.0151592	Raf/sgg/N/Rala/Ptp4E/skd/corto/Rab30/Cks30A/Su(H)/ck/barr/hyd/Scm/Ras85D/Dl/Cul2/EcR/sn/RhoGEF2/cg/Dp/pnut/sax/cos/lgs/mbc/SMC3/spen/jing/step/dgo/Nedd4/Su(var)3-3/app/Rbsn-5/CG42674/kug/aPKC/Gprk2/Src64B/yki/Chi/spoon/tgo/Hph/sno/PDZ-GEF/lola/Duox/elgi/msn/Ack/dsh/hop/CG16952/Stim/Rok/par-6/Vav/ftz-f1/Abl/wls/Gug/Dd/RhoGAP19D/Su(dx)/S	68
3116	6-0-0	GO:0032508	DNA duplex unwinding	8/601	18/4443	0.00134196	0.0187063	0.0151592	CG11403/CG4078/Mcm2/Mcm5/RecQ5/Mcm3/Mcm7/RecQ4	8
3117	6-0-0	GO:0006915	apoptotic process	32/601	139/4443	0.00136781	0.0189396	0.0153483	Raf/N/mof/tub/Ras85D/Akt1/E2f1/Dcr-1/XNP/wts/EcR/sws/Dp/SCCRO3/Drep1/pnut/cos/chrb/Dref/psidin/Atg1/Ubr3/sigmar/yki/lola/Duox/Ack/scyl/Dronc/syd/CG7546/CG4238	32
3118	6-0-0	GO:0002165	instar larval or pupal development	61/601	313/4443	0.00142634	0.0196192	0.015899	Raf/sgg/N/skd/Mes2/Atg17/corto/Rab30/Cks30A/Su(H)/ck/hyd/Ras85D/Dl/Apc/Atg16/EcR/sn/RhoGEF2/cg/wash/pnut/sax/cos/lgs/mbc/SMC3/Top1/spen/jing/step/dgo/Nedd4/Su(var)3-3/Utx/app/Atg1/Rbsn-5/CG42674/Trf2/Gprk2/egl/Chi/tgo/sno/PDZ-GEF/Duox/elgi/msn/dsh/hop/Stim/Rok/ftz-f1/wls/Dronc/Gug/Dd/RhoGAP19D/Su(dx)/S	61
3119	6-0-0	GO:0033044	regulation of chromosome organization	16/601	54/4443	0.00148799	0.0201743	0.0163488	sgg/CG4078/Bub1/BuGZ/Mcm2/Tnks/Bub3/Zwilch/rod/Mos/wash/Su(var)3-3/BubR1/hop/shtd/Ulp1	16
3120	6-0-0	GO:0006310	DNA recombination	18/601	64/4443	0.00149971	0.0201743	0.0163488	CG14803/CG4078/dgrn/Mcm2/Mcm5/BigH1/spn-E/Cdc7/Caf1-180/mms4/spel1/RecQ5/Nipped-B/Rev1/koi/Mcm3/Mcm7/RecQ4	18
3121	6-0-0	GO:0007420	brain development	18/601	64/4443	0.00149971	0.0201743	0.0163488	DAAM/Fmr1/SMC1/ssh/Apc/EcR/ced-6/Ephrin/mbt/Eph/Nipped-B/MCPH1/Src64B/enok/tgo/ebo/Mcm3/ftz-f1	18
3122	6-0-0	GO:0051345	positive regulation of hydrolase activity	17/601	59/4443	0.00150554	0.0201743	0.0163488	CG7369/RtGEF/Rlip/RhoGAP93B/CG5521/vimar/Crag/mbc/Asap/RhoGAP1A/conu/IKKepsilon/Evi5/PDZ-GEF/Vav/Rgl/Dronc	17
3123	6-0-0	GO:0016358	dendrite development	25/601	101/4443	0.00154694	0.020527	0.0166346	BuGZ/Nak/Fmr1/Akt1/Dcr-1/SMC1/wts/EcR/sn/fs(1)h/pho/Dref/Nedd4/CG42797/Chi/lola/Dlic/CG12717/Ulp1/ftz-f1/Abl/Ube3a/nudE/Dronc/velo	25
3124	6-0-0	GO:0006974	cellular response to DNA damage stimulus	32/601	140/4443	0.00155163	0.020527	0.0166346	CG14803/CG4078/mof/CG32756/dgrn/Nse4/CG10336/Mcm2/hyd/Mcm5/Irbp/flfl/wts/Cdc7/Caf1-180/Dp/mms4/Rad23/spel1/RecQ5/Nipped-B/Spf45/Utx/ctrip/Rev1/DNApol-delta/koi/Mcm3/Claspin/Mcm7/RecQ4/Rrp1	32
3125	6-0-0	GO:0060562	epithelial tube morphogenesis	55/601	277/4443	0.00157189	0.0206634	0.0167452	Raf/sgg/N/Ptp4E/skd/corto/Rab30/Cks30A/Su(H)/ck/barr/hyd/Ras85D/Dl/EcR/sn/RhoGEF2/cg/pnut/sax/cos/lgs/mbc/SMC3/spen/jing/step/dgo/Nedd4/Su(var)3-3/app/Rbsn-5/CG42674/aPKC/Gprk2/Chi/tgo/Hph/sno/PDZ-GEF/Duox/elgi/msn/dsh/hop/Stim/Rok/par-6/ftz-f1/wls/Gug/Dd/RhoGAP19D/Su(dx)/S	55
3126	6-0-0	GO:0009798	axis specification	33/601	146/4443	0.0016093	0.0210222	0.0170359	fs(1)N/Raf/N/Mkrn1/Pc/spir/Scm/Ras85D/Fmr1/spn-E/Sry-delta/faf/Pcl/stau/fs(1)h/Dp/sax/pho/csul/btz/DCP2/tapas/Grip128/spn-F/IKKepsilon/Rbsn-5/aPKC/milt/egl/spoon/rump/Rok/E(z)	33
3127	6-0-0	GO:1902905	positive regulation of supramolecular fiber organization	11/601	31/4443	0.00164476	0.021351	0.0173024	DAAM/SCAR/dia/Jupiter/Naus/LRR/chb/Nup98-96/Nedd4/nod/Rok	11
3128	6-0-0	GO:0048569	post-embryonic animal organ development	56/601	285/4443	0.00183689	0.0234392	0.0189946	Raf/sgg/N/skd/corto/tub/Rab30/Cks30A/Su(H)/ck/hyd/Ras85D/Dl/E2f1/EcR/sn/RhoGEF2/cg/pnut/sax/cos/lgs/mbc/Nup98-96/SMC3/spen/jing/step/dgo/Nedd4/Su(var)3-3/app/Rbsn-5/CG42674/Gprk2/Chi/tgo/sno/PDZ-GEF/lola/Duox/elgi/msn/dsh/hop/Stim/Rok/ftz-f1/wls/Gug/bip1/Tnpo/Dd/RhoGAP19D/Su(dx)/S	56
3129	6-0-0	GO:0046579	positive regulation of Ras protein signal transduction	10/601	27/4443	0.00183947	0.0234392	0.0189946	CG3630/CG7369/Fgop2/Efa6/RhoGEF2/mbc/RhoGAP1A/step/Mob4/CG42674	10
3130	6-0-0	GO:0051057	positive regulation of small GTPase mediated signal transduction	10/601	27/4443	0.00183947	0.0234392	0.0189946	CG3630/CG7369/Fgop2/Efa6/RhoGEF2/mbc/RhoGAP1A/step/Mob4/CG42674	10
3131	6-0-0	GO:0051726	regulation of cell cycle	45/601	218/4443	0.00187358	0.0237282	0.0192288	Ocrl/sgg/N/mof/Bub1/Cks30A/bru1/Su(H)/BuGZ/CG10336/Fmr1/Hexim/Dl/E2f1/Bub3/Zwilch/rod/otu/RhoGEF2/Dp/Mos/mms4/chb/Hrs/Br140/RecQ5/CG12179/cnn/nuf/pzg/asl/enok/BubR1/Smr/elgi/Tlk/Claspin/shtd/Graf/Rok/Sap30/Capr/RecQ4/Rcc1/Myt1	45
3132	6-0-0	GO:0051304	chromosome separation	12/601	36/4443	0.00189849	0.0238979	0.0193664	sgg/Bub1/BuGZ/barr/Mcm5/Bub3/Zwilch/rod/Mos/mms4/BubR1/shtd	12
3133	6-0-0	GO:0051054	positive regulation of DNA metabolic process	7/601	15/4443	0.00192324	0.0240637	0.0195007	E2f1/Tnks/Cdc7/otu/spoon/RecQ4/smid	7
3134	6-0-0	GO:0009967	positive regulation of signal transduction	51/601	255/4443	0.00196924	0.0244917	0.0198476	CG3630/Raf/skd/Mkrn1/CG7369/dgrn/Fgop2/Cnot4/Nak/RtGEF/hyd/Ras85D/Akt1/IKKbeta/Ssdp/Efa6/mask/Tnks/wdb/olf186-F/RhoGEF2/O-fut1/Mos/Hrs/mbc/Sting/spen/RhoGAP1A/htk/step/Mob4/Ubr3/CG42674/aPKC/Gprk2/Src64B/sigmar/ebd1/sno/PDZ-GEF/ttv/lola/elgi/msn/Kap3/wcy/par-6/Vav/Rnf146/wls/Tnpo	51
3135	6-0-0	GO:0008407	chaeta morphogenesis	9/601	23/4443	0.00199133	0.0245761	0.0199159	sgg/N/ck/Dl/sn/spen/spn-F/IKKepsilon/Chi	9
3136	6-0-0	GO:0051130	positive regulation of cellular component organization	38/601	177/4443	0.00201217	0.0245761	0.0199159	DAAM/sgg/SCAR/dia/Arfip/Jupiter/Akt1/Pak3/Tnks/krz/Naus/stau/Snx16/O-fut1/sax/LRR/chb/Nup98-96/CG12179/spri/psidin/Nedd4/Su(var)3-3/kug/aPKC/Gprk2/spoon/dsh/hop/nod/Graf/Rok/par-6/Vav/Ulp1/Abl/simj/nudE	38
3137	6-0-0	GO:0050793	regulation of developmental process	72/601	387/4443	0.00202575	0.0245761	0.0199159	DAAM/Raf/sgg/N/Rala/Mkrn1/dgrn/SCAR/bru1/Su(H)/RtGEF/dia/Ras85D/Fmr1/Arfip/omd/Akt1/Pak3/cdi/Dl/E2f1/Rassf/mask/ssh/Apc/Cul5/Atg16/wts/Cul2/EcR/Naus/stau/Snx16/otu/RhoGEF2/SMC2/Dp/pnut/sax/mbt/Top1/tral/lark/spn-F/step/Nedd4/Mob4/Atg1/aPKC/CG42797/Src64B/DnaJ-1/IntS1/yki/Chi/enok/tgo/PDZ-GEF/Bgb/msn/Dlic/dsh/hop/Rok/ftz-f1/Abl/dbo/Ube3a/simj/nudE/Dronc/Rcc1	72
3138	6-0-0	GO:0010638	positive regulation of organelle organization	20/601	76/4443	0.00204396	0.0245761	0.0199159	DAAM/sgg/SCAR/dia/Jupiter/Tnks/Naus/stau/LRR/chb/Nup98-96/CG12179/Nedd4/Su(var)3-3/spoon/hop/nod/Rok/Vav/Ulp1	20
3139	6-0-0	GO:0048813	dendrite morphogenesis	23/601	92/4443	0.00204637	0.0245761	0.0199159	BuGZ/Nak/Fmr1/Dcr-1/SMC1/wts/EcR/fs(1)h/pho/Dref/Nedd4/CG42797/Chi/lola/Dlic/CG12717/Ulp1/ftz-f1/Abl/Ube3a/nudE/Dronc/velo	23
3140	6-0-0	GO:0097581	lamellipodium organization	8/601	19/4443	0.00204702	0.0245761	0.0199159	SCAR/ssh/Naus/LRR/psidin/aPKC/par-6/Abl	8
3141	6-0-0	GO:0043085	positive regulation of catalytic activity	25/601	103/4443	0.00207581	0.0247784	0.0200799	CG7369/Atg17/dnt/RtGEF/Rlip/RhoGAP93B/CG5521/vimar/Crag/SCCRO3/mbc/Eph/Asap/RhoGAP1A/conu/IKKepsilon/step/Evi5/PDZ-GEF/Claspin/Vav/SCCRO4/Rgl/Dronc/smid	25
3142	6-0-0	GO:0045597	positive regulation of cell differentiation	19/601	71/4443	0.0021264	0.0252373	0.0204518	DAAM/Raf/N/Mkrn1/bru1/Ras85D/Fmr1/omd/EcR/otu/mbt/spn-F/Mob4/aPKC/DnaJ-1/IntS1/yki/dsh/nudE	19
3143	6-0-0	GO:0007297	ovarian follicle cell migration	24/601	98/4443	0.0022268	0.0262788	0.0212958	Raf/N/Rala/Ras85D/Akt1/Dl/wts/EcR/Hrs/mbc/kel/Ptpmeg2/spri/jing/psidin/kug/yki/spoon/msn/dsh/hop/par-6/Vav/nudE	24
3144	6-0-0	GO:0022416	chaeta development	15/601	51/4443	0.00225001	0.0264026	0.0213961	sgg/N/skd/holn1/ck/Dl/sn/spen/Dref/spn-F/IKKepsilon/Chi/Amun/Stim/Dronc	15
3145	6-0-0	GO:0051336	regulation of hydrolase activity	23/601	93/4443	0.0023822	0.027774	0.0225074	drongo/CG7369/CG9135/RtGEF/Rlip/RhoGAP93B/CG5521/vimar/Crag/CG8243/mbc/Asap/RhoGAP1A/conu/IKKepsilon/raskol/brun/Evi5/PDZ-GEF/Vav/Rgl/Dronc/RhoGAP19D	23
3146	6-0-0	GO:0051129	negative regulation of cellular component organization	25/601	104/4443	0.00239361	0.027774	0.0225074	sgg/CG4078/Bub1/BuGZ/Mcm2/Fmr1/Akt1/Efa6/mask/ssh/Apc/Bub3/Zwilch/rod/HP1b/LRR/4E-T/Mob4/Src64B/BubR1/spoon/Abl/dbo/Ube3a/fliI	25
3147	6-0-0	GO:0007478	leg disc morphogenesis	12/601	37/4443	0.00247185	0.0285224	0.023114	N/skd/Su(H)/Dl/CG42674/tgo/hop/ftz-f1/wls/Gug/RhoGAP19D/Su(dx)	12
3148	6-0-0	GO:0060322	head development	19/601	72/4443	0.00253351	0.0290724	0.0235597	DAAM/Fmr1/SMC1/ssh/Apc/EcR/ced-6/Ephrin/mbt/Eph/Nipped-B/jing/MCPH1/Src64B/enok/tgo/ebo/Mcm3/ftz-f1	19
3149	6-0-0	GO:0016310	phosphorylation	48/601	240/4443	0.00265635	0.0290996	0.0235817	Raf/sgg/N/Pi3K21B/Atg17/Bub1/Cks30A/Nak/dnt/Taf1/Hexim/Akt1/IKKbeta/Pak3/cdi/wdb/wts/Cdc7/fs(1)h/sws/Mos/CG8298/mbt/Eph/Ptpmeg2/CG14408/Dref/IKKepsilon/step/Atg1/yata/CG17528/aPKC/Gprk2/Sik3/Src64B/BubR1/Ptp61F/Tlk/msn/Ack/Claspin/CDK2AP1/hop/Rok/par-6/Abl/Myt1	48
3150	6-0-0	GO:0035239	tube morphogenesis	58/601	302/4443	0.00265674	0.0290996	0.0235817	Raf/sgg/N/Ptp4E/skd/corto/Rab30/Cks30A/Su(H)/ck/barr/hyd/Ras85D/Fmr1/Dl/EcR/sn/RhoGEF2/cg/pnut/sax/cos/lgs/mbc/SMC3/spen/jing/step/dgo/Nedd4/Su(var)3-3/app/Rbsn-5/CG42674/kug/aPKC/Gprk2/Chi/tgo/Hph/sno/PDZ-GEF/Duox/elgi/msn/Dlic/dsh/hop/Stim/Rok/par-6/ftz-f1/wls/Gug/Dd/RhoGAP19D/Su(dx)/S	58
3151	6-0-0	GO:0007094	mitotic spindle assembly checkpoint signaling	6/601	4443-12-01	0.00267599	0.0290996	0.0235817	Bub1/BuGZ/Bub3/Zwilch/rod/BubR1	6
3152	6-0-0	GO:0031577	spindle checkpoint signaling	6/601	4443-12-01	0.00267599	0.0290996	0.0235817	Bub1/BuGZ/Bub3/Zwilch/rod/BubR1	6
3153	6-0-0	GO:0033046	negative regulation of sister chromatid segregation	6/601	4443-12-01	0.00267599	0.0290996	0.0235817	Bub1/BuGZ/Bub3/Zwilch/rod/BubR1	6
3154	6-0-0	GO:0033048	negative regulation of mitotic sister chromatid segregation	6/601	4443-12-01	0.00267599	0.0290996	0.0235817	Bub1/BuGZ/Bub3/Zwilch/rod/BubR1	6
3155	6-0-0	GO:0045841	negative regulation of mitotic metaphase/anaphase transition	6/601	4443-12-01	0.00267599	0.0290996	0.0235817	Bub1/BuGZ/Bub3/Zwilch/rod/BubR1	6
3156	6-0-0	GO:0071173	spindle assembly checkpoint signaling	6/601	4443-12-01	0.00267599	0.0290996	0.0235817	Bub1/BuGZ/Bub3/Zwilch/rod/BubR1	6
3157	6-0-0	GO:0071174	mitotic spindle checkpoint signaling	6/601	4443-12-01	0.00267599	0.0290996	0.0235817	Bub1/BuGZ/Bub3/Zwilch/rod/BubR1	6
3158	6-0-0	GO:2000816	negative regulation of mitotic sister chromatid separation	6/601	4443-12-01	0.00267599	0.0290996	0.0235817	Bub1/BuGZ/Bub3/Zwilch/rod/BubR1	6
3159	6-0-0	GO:0097485	neuron projection guidance	31/601	139/4443	0.00275581	0.0298115	0.0241586	DAAM/boi/N/Ptp4E/dock/SCAR/dnt/CdGAPr/Fmr1/RhoGAP93B/XNP/pod1/fend/Ephrin/chb/Eph/spen/jing/psidin/Nedd4/Src64B/Chi/DIP2/ttv/Ptp61F/lola/dsh/Vav/Abl/E(z)/velo	31
3160	6-0-0	GO:0051052	regulation of DNA metabolic process	15/601	52/4443	0.00277744	0.0298899	0.0242222	CG4078/CG10336/hyd/BigH1/spn-E/E2f1/Tnks/Cdc7/otu/Dref/ctrip/Rev1/spoon/RecQ4/smid	15
3161	6-0-0	GO:0010941	regulation of cell death	33/601	151/4443	0.0028883	0.0309227	0.0250591	Raf/N/mof/Ras85D/Fmr1/Akt1/E2f1/Apc/wts/EcR/vimar/Dp/SCCRO3/Drep1/pnut/cos/Rab32/Dref/htk/psidin/Utx/Atg1/Ubr3/sigmar/yki/Duox/msn/Ack/Dronc/syd/CG7546/velo/CG4238	33
3162	6-0-0	GO:0120035	regulation of plasma membrane bounded cell projection organization	22/601	89/4443	0.0029576	0.0312603	0.0253327	DAAM/N/SCAR/dia/Fmr1/Akt1/ssh/wts/Naus/RhoGEF2/LRR/psidin/Nedd4/kug/aPKC/CG42797/Dlic/dsh/Rok/par-6/Abl/nudE	22
3163	6-0-0	GO:0001745	compound eye morphogenesis	36/601	169/4443	0.00301233	0.0312603	0.0253327	Raf/boi/N/Rala/SCAR/Su(H)/Ras85D/Hrb87F/cdi/Dl/Efa6/mask/Hrb98DE/Apc/wts/faf/vimar/mbt/Asap/Dref/Spf45/dgo/aPKC/Src64B/tgo/PDZ-GEF/lola/dsh/hop/Fur2/Rok/Rip11/Vav/wls/Dronc/S	36
3164	6-0-0	GO:0045165	cell fate commitment	36/601	169/4443	0.00301233	0.0312603	0.0253327	Raf/N/Rala/skd/GATAd/Su(H)/Ras85D/Fmr1/flfl/spn-E/cdi/Dl/Dcr-1/mask/pins/Klp98A/Apc/Cul5/wts/EcR/stau/O-fut1/cnn/spen/nuf/aPKC/Src64B/egl/yki/PDZ-GEF/lola/Fur2/par-6/simj/nudE/S	36
3165	6-0-0	GO:0032392	DNA geometric change	8/601	20/4443	0.00301373	0.0312603	0.0253327	CG11403/CG4078/Mcm2/Mcm5/RecQ5/Mcm3/Mcm7/RecQ4	8
3166	6-0-0	GO:0007455	eye-antennal disc morphogenesis	7/601	16/4443	0.00302519	0.0312603	0.0253327	N/ck/hyd/Ras85D/Dl/sn/hop	7
3167	6-0-0	GO:0046667	compound eye retinal cell programmed cell death	7/601	16/4443	0.00302519	0.0312603	0.0253327	N/Ras85D/Dl/Apc/aPKC/Dronc/S	7
3168	6-0-0	GO:2001251	negative regulation of chromosome organization	7/601	16/4443	0.00302519	0.0312603	0.0253327	Bub1/BuGZ/Mcm2/Bub3/Zwilch/rod/BubR1	7
3169	6-0-0	GO:0051240	positive regulation of multicellular organismal process	26/601	112/4443	0.00332195	0.0341568	0.02768	Raf/N/Mkrn1/homer/Ras85D/Fmr1/Arfip/Akt1/Pak3/Rassf/EcR/stau/Snx16/sax/mbt/tral/Sting/step/Nedd4/Mob4/aPKC/yki/dsh/Nca/simj/nudE	26
3170	6-0-0	GO:0070925	organelle assembly	42/601	206/4443	0.00335098	0.0342856	0.0277843	DAAM/Spc105R/Atg17/emb/Cks30A/bru1/BuGZ/dia/Fmr1/Efa6/mask/Tnks/wdb/Atg16/rod/stau/Hira/Iswi/pnut/LRR/chb/DCP2/tral/CG12179/Grip128/cnn/Nedd4/Atg1/asl/milt/Rcd5/ana3/sofe/Kap3/nod/Sec16/Edc3/Poc1/rt/Klp67A/fliI/mst	42
3171	6-0-0	GO:0048584	positive regulation of response to stimulus	60/601	318/4443	0.00344697	0.0350949	0.0284402	CG3630/Raf/Spt6/skd/Mkrn1/CG7369/dgrn/tub/Fgop2/Cnot4/holn1/Nak/RtGEF/dia/hyd/Ras85D/Akt1/IKKbeta/Ssdp/Efa6/mask/Tnks/wdb/olf186-F/Crag/RhoGEF2/O-fut1/Mos/Hrs/mbc/Sting/spen/RhoGAP1A/htk/step/psidin/Mob4/Ubr3/CG42674/kug/aPKC/Gprk2/Src64B/sigmar/ebd1/sno/PDZ-GEF/ttv/lola/elgi/msn/Kap3/Rok/wcy/par-6/Vav/Rnf146/wls/iPLA2-VIA/Tnpo	60
3172	6-0-0	GO:0007015	actin filament organization	27/601	118/4443	0.00347061	0.0351632	0.0284955	DAAM/N/SCAR/ck/spir/dia/Arfip/Pak3/cdi/Dl/ssh/Naus/pod1/sn/RhoGEF2/wash/LRR/Nup98-96/conu/IKKepsilon/psidin/Src64B/spoon/dsh/Rok/Abl/fliI	27
3173	6-0-0	GO:0043067	regulation of programmed cell death	28/601	124/4443	0.00360127	0.0361845	0.0293232	Raf/N/mof/Ras85D/Fmr1/Akt1/E2f1/Apc/wts/EcR/Dp/SCCRO3/Drep1/pnut/cos/Dref/psidin/Utx/Atg1/Ubr3/sigmar/yki/Duox/Ack/Dronc/syd/CG7546/CG4238	28
3174	6-0-0	GO:0042981	regulation of apoptotic process	25/601	107/4443	0.00360625	0.0361845	0.0293232	Raf/N/mof/Ras85D/Akt1/E2f1/wts/EcR/Dp/SCCRO3/Drep1/pnut/cos/Dref/psidin/Atg1/Ubr3/sigmar/yki/Duox/Ack/Dronc/syd/CG7546/CG4238	25
3175	6-0-0	GO:0050790	regulation of catalytic activity	38/601	183/4443	0.00372654	0.0372116	0.0301556	sgg/drongo/Pi3K21B/CG7369/Atg17/CG9135/dnt/RtGEF/Mcm2/Hexim/Rlip/RhoGAP93B/CG5521/vimar/sws/Crag/SCCRO3/CG8243/mbc/Eph/Asap/CG14408/RhoGAP1A/conu/IKKepsilon/step/raskol/brun/Evi5/PDZ-GEF/Claspin/par-6/Vav/SCCRO4/Rgl/Dronc/smid/RhoGAP19D	38
3176	6-0-0	GO:0035220	wing disc development	48/601	244/4443	0.00375425	0.037309	0.0302345	Raf/boi/sgg/N/skd/corto/holn1/Su(H)/ck/hyd/Ras85D/Dl/EcR/sn/RhoGEF2/cg/pnut/sax/cos/lgs/SMC3/spen/nuf/jing/step/dgo/Nedd4/Nop60B/Su(var)3-3/app/Rbsn-5/Gprk2/Chi/Smr/sno/PDZ-GEF/Duox/elgi/dsh/hop/Amun/Stim/Rok/wls/Gug/Dd/Su(dx)/S	48
3177	6-0-0	GO:0006935	chemotaxis	31/601	142/4443	0.00389311	0.0385047	0.0312034	DAAM/boi/N/Ptp4E/dock/SCAR/dnt/CdGAPr/Fmr1/RhoGAP93B/XNP/pod1/fend/Ephrin/chb/Eph/spen/jing/psidin/Nedd4/Src64B/Chi/DIP2/ttv/Ptp61F/lola/dsh/Vav/Abl/E(z)/velo	31
3178	6-0-0	GO:0030707	ovarian follicle cell development	44/601	220/4443	0.00395499	0.0388611	0.0314923	fs(1)N/Raf/sgg/N/Rala/Spt6/spir/Scm/Ras85D/spn-E/Akt1/Dl/E2f1/mask/Apc/wts/EcR/Cdc7/Dp/sax/cos/Cf2/Hrs/mbc/kel/Ptpmeg2/spri/jing/psidin/kug/Src64B/Fs(2)Ket/yki/spoon/Smr/msn/dsh/hop/kat80/par-6/Vav/nudE/RecQ4/S	44
3179	6-0-0	GO:0007298	border follicle cell migration	22/601	91/4443	0.00396657	0.0388611	0.0314923	Raf/N/Rala/Ras85D/Akt1/Dl/wts/EcR/Hrs/mbc/Ptpmeg2/spri/jing/psidin/yki/spoon/msn/dsh/hop/par-6/Vav/nudE	22
3180	6-0-0	GO:0010639	negative regulation of organelle organization	14/601	49/4443	0.00418776	0.0408356	0.0330923	Bub1/BuGZ/Mcm2/Efa6/mask/ssh/Apc/Bub3/Zwilch/rod/LRR/BubR1/spoon/fliI	14
3181	6-0-0	GO:0003382	epithelial cell morphogenesis	8/601	21/4443	0.00430159	0.0417495	0.033833	sgg/dia/RhoGEF2/CG41099/aPKC/Gprk2/Rok/Abl	8
3182	6-0-0	GO:0045839	negative regulation of mitotic nuclear division	6/601	13/4443	0.00440766	0.042375	0.0343399	Bub1/BuGZ/Bub3/Zwilch/rod/BubR1	6
3183	6-0-0	GO:0046777	protein autophosphorylation	10/601	30/4443	0.00448491	0.042375	0.0343399	Raf/Pak3/Eph/Dref/IKKepsilon/Atg1/CG17528/Tlk/hop/Abl	10
3184	6-0-0	GO:0042330	taxis	34/601	161/4443	0.00449793	0.042375	0.0343399	DAAM/boi/N/Ptp4E/dock/SCAR/dnt/CdGAPr/Fmr1/RhoGAP93B/XNP/pod1/fend/CG10543/Ephrin/chb/Eph/spen/jing/l(3)L1231/psidin/Nedd4/Src64B/Chi/DIP2/ttv/Ptp61F/lola/dsh/Vav/Nup205/Abl/E(z)/velo	34
3185	6-0-0	GO:0048592	eye morphogenesis	36/601	173/4443	0.00453195	0.042375	0.0343399	Raf/boi/N/Rala/SCAR/Su(H)/Ras85D/Hrb87F/cdi/Dl/Efa6/mask/Hrb98DE/Apc/wts/faf/vimar/mbt/Asap/Dref/Spf45/dgo/aPKC/Src64B/tgo/PDZ-GEF/lola/dsh/hop/Fur2/Rok/Rip11/Vav/wls/Dronc/S	36
3186	6-0-0	GO:0090596	sensory organ morphogenesis	36/601	173/4443	0.00453195	0.042375	0.0343399	Raf/boi/N/Rala/SCAR/Su(H)/Ras85D/Hrb87F/cdi/Dl/Efa6/mask/Hrb98DE/Apc/wts/faf/vimar/mbt/Asap/Dref/Spf45/dgo/aPKC/Src64B/tgo/PDZ-GEF/lola/dsh/hop/Fur2/Rok/Rip11/Vav/wls/Dronc/S	36
3187	6-0-0	GO:0018108	peptidyl-tyrosine phosphorylation	7/601	17/4443	0.00455174	0.042375	0.0343399	Ptpmeg2/CG14408/Src64B/Ptp61F/Ack/hop/Abl	7
3188	6-0-0	GO:0046666	retinal cell programmed cell death	7/601	17/4443	0.00455174	0.042375	0.0343399	N/Ras85D/Dl/Apc/aPKC/Dronc/S	7
3189	6-0-0	GO:0006260	DNA replication	20/601	81/4443	0.00456487	0.042375	0.0343399	CG14803/CG4078/CG10336/Mcm2/Mcm5/E2f1/Cdc7/Caf1-180/otu/CG2990/mms4/RecQ5/Top1/Dref/pita/DNApol-delta/spoon/Mcm3/Mcm7/RecQ4	20
3190	6-0-0	GO:0032956	regulation of actin cytoskeleton organization	20/601	81/4443	0.00456487	0.042375	0.0343399	DAAM/Ocrl/SCAR/dia/Arfip/ssh/Naus/RhoGEF2/LRR/Nup98-96/conu/step/Nedd4/Src64B/spoon/dsh/Rok/Vav/Abl/fliI	20
3191	6-0-0	GO:0031344	regulation of cell projection organization	22/601	92/4443	0.00457006	0.042375	0.0343399	DAAM/N/SCAR/dia/Fmr1/Akt1/ssh/wts/Naus/RhoGEF2/LRR/psidin/Nedd4/kug/aPKC/CG42797/Dlic/dsh/Rok/par-6/Abl/nudE	22
3192	6-0-0	GO:0006261	DNA-templated DNA replication	17/601	65/4443	0.00463183	0.042757	0.0346494	CG14803/CG10336/Mcm2/Mcm5/E2f1/Caf1-180/otu/CG2990/mms4/RecQ5/Dref/pita/DNApol-delta/spoon/Mcm3/Mcm7/RecQ4	17
3193	6-0-0	GO:0140014	mitotic nuclear division	26/601	115/4443	0.00485447	0.0446139	0.0361542	sgg/corto/Bub1/bru1/BuGZ/barr/spn-E/SMC1/Cap-D2/Bub3/Zwilch/rod/SMC2/chb/SMC3/RecQ5/CG8188/Nipped-B/BubR1/sofe/Ndc80/shtd/Rok/nudE/Klp67A/mst	26
3194	6-0-0	GO:0048646	anatomical structure formation involved in morphogenesis	59/601	317/4443	0.00508988	0.0465713	0.0377404	fs(1)N/DAAM/Raf/N/dock/SCAR/bru1/Su(H)/spir/dia/Scm/Ras85D/Fmr1/spn-E/Pak3/Dl/E2f1/Dcr-1/mask/Apc/Cul5/faf/EcR/Cdc7/RhoGEF2/Dp/pnut/chb/Cf2/mbc/kel/cnn/nuf/mib2/Nedd4/MCPH1/aPKC/Src64B/Fs(2)Ket/egl/spoon/Ack/Dlic/dsh/hop/Graf/kat80/Rok/Vav/Capr/Abl/Nprl3/rt/nudE/Dronc/RecQ4/Myt1/fliI/S	59
3195	6-0-0	GO:0010647	positive regulation of cell communication	52/601	273/4443	0.00520681	0.0470304	0.0381125	CG3630/Raf/skd/Mkrn1/CG7369/dgrn/Fgop2/Cnot4/Nak/RtGEF/hyd/Ras85D/Akt1/IKKbeta/Ssdp/Efa6/mask/Tnks/wdb/olf186-F/RhoGEF2/O-fut1/Mos/Hrs/mbc/Sting/spen/RhoGAP1A/htk/step/Mob4/Ubr3/CG42674/aPKC/Gprk2/Src64B/sigmar/ebd1/sno/PDZ-GEF/ttv/lola/elgi/msn/Kap3/wcy/par-6/stas/Vav/Rnf146/wls/Tnpo	52
3196	6-0-0	GO:0023056	positive regulation of signaling	52/601	273/4443	0.00520681	0.0470304	0.0381125	CG3630/Raf/skd/Mkrn1/CG7369/dgrn/Fgop2/Cnot4/Nak/RtGEF/hyd/Ras85D/Akt1/IKKbeta/Ssdp/Efa6/mask/Tnks/wdb/olf186-F/RhoGEF2/O-fut1/Mos/Hrs/mbc/Sting/spen/RhoGAP1A/htk/step/Mob4/Ubr3/CG42674/aPKC/Gprk2/Src64B/sigmar/ebd1/sno/PDZ-GEF/ttv/lola/elgi/msn/Kap3/wcy/par-6/stas/Vav/Rnf146/wls/Tnpo	52
3197	6-0-0	GO:0044784	metaphase/anaphase transition of cell cycle	9/601	26/4443	0.00523064	0.0470304	0.0381125	sgg/Bub1/BuGZ/Bub3/Zwilch/rod/Mos/BubR1/shtd	9
3198	6-0-0	GO:1905818	regulation of chromosome separation	9/601	26/4443	0.00523064	0.0470304	0.0381125	sgg/Bub1/BuGZ/Bub3/Zwilch/rod/Mos/BubR1/shtd	9
3199	6-0-0	GO:0010631	epithelial cell migration	25/601	110/4443	0.00529954	0.047241	0.0382831	Raf/N/Rala/Ras85D/Akt1/Dl/wts/EcR/Hrs/mbc/kel/Ptpmeg2/spri/jing/psidin/CG42674/kug/yki/spoon/msn/dsh/hop/par-6/Vav/nudE	25
3200	6-0-0	GO:0090132	epithelium migration	25/601	110/4443	0.00529954	0.047241	0.0382831	Raf/N/Rala/Ras85D/Akt1/Dl/wts/EcR/Hrs/mbc/kel/Ptpmeg2/spri/jing/psidin/CG42674/kug/yki/spoon/msn/dsh/hop/par-6/Vav/nudE	25
3201	6-0-0	GO:0065009	regulation of molecular function	46/601	236/4443	0.00541197	0.0478326	0.0387626	CG3630/sgg/mof/drongo/Pi3K21B/CG7369/dgrn/Atg17/CG9135/dnt/RtGEF/Mcm2/Hexim/IKKbeta/Rlip/RhoGAP93B/CG5521/vimar/sws/Crag/SCCRO3/CG8243/cos/mbc/Eph/Asap/CG14408/RhoGAP1A/conu/IKKepsilon/step/Nedd4/raskol/brun/CG42797/Evi5/PDZ-GEF/Claspin/Stim/par-6/Vav/SCCRO4/Rgl/Dronc/smid/RhoGAP19D	46
3202	6-0-0	GO:1903047	mitotic cell cycle process	46/601	236/4443	0.00541197	0.0478326	0.0387626	Ocrl/sgg/N/corto/Bub1/bru1/Su(H)/BuGZ/CG10336/barr/dia/Mcm2/spn-E/E2f1/SMC1/pins/Cap-D2/Bub3/wts/Zwilch/rod/SMC2/mms4/pnut/chb/SMC3/RecQ5/Asap/CG8188/cnn/Nipped-B/aPKC/BubR1/Mcm3/Claspin/sofe/dsh/Ndc80/shtd/Rok/Sap30/nudE/Klp67A/RecQ4/Myt1/mst	46
3203	6-0-0	GO:0010623	programmed cell death involved in cell development	17/601	66/4443	0.00547744	0.0482061	0.0390653	N/Atg17/Ras85D/Dl/E2f1/Apc/Atg16/EcR/Dp/Drep1/Utx/Atg1/Trf2/aPKC/lola/Dronc/S	17
3204	37073	GO:0002181	cytoplasmic translation	62/90	111/4443	3.52213e-86	1.26444e-83	1.09001e-83	RpL10/RpL36/RpL35/RpL7A/RpL35A/RpL36A/RpL7/RpS27A/RpL9/RpL24/RpL34b/RpL24-like/RpS20/RpS30/RpS3/RpS27/RpL27/RpL32/RpL6/RpL21/RpS18/RpL11/RpL17/RpS14a/RpS14b/RpS28b/RpL29/RpL18A/RpS15/RpS23/RpS11/RpS3A/RpS7/RpS8/RpL14/RpL13/RpS13/RpL15/RpL5/RpL38/RpS25/RpL30/RpS24/RpS26/RpS29/RpL8/RpL37A/RpS16/RpL23/RpL12/RpL39/eIF1/RpL28/RpS15Aa/RpL37a/RpS19a/RpL26/RpS4/RpS17/RpL18/RpL40/RpS21	62
3205	37073	GO:0006412	translation	64/90	334/4443	1.64032e-53	2.94438e-51	2.53819e-51	RpL10/RpL36/RpL35/RpL7A/RpL35A/RpL36A/RpL7/RpS27A/RpL9/RpL24/RpL34b/RpL24-like/RpS20/RpS30/RpS3/RpS27/RpL27/RpL32/RpL6/RpL21/RpS18/RpL11/RpL17/RpS14a/RpS14b/RpS28b/RpL29/RpL18A/eEF1beta/RpS15/RpS23/RpS11/RpS3A/RpS7/RpS8/RpL14/RpL13/RpS13/RpL15/RpL5/RpL38/RpS25/RpL30/RpS24/RpS26/RpS29/RpL8/RpL37A/RpS16/RpL23/RpL12/RpL39/eIF1/RpL28/RpS15Aa/RpL37a/RpS19a/RpL26/RpS4/RpS17/RpL18/mRpL27/RpL40/RpS21	64
3206	37073	GO:0043043	peptide biosynthetic process	64/90	361/4443	3.35771e-51	4.01805e-49	3.46374e-49	RpL10/RpL36/RpL35/RpL7A/RpL35A/RpL36A/RpL7/RpS27A/RpL9/RpL24/RpL34b/RpL24-like/RpS20/RpS30/RpS3/RpS27/RpL27/RpL32/RpL6/RpL21/RpS18/RpL11/RpL17/RpS14a/RpS14b/RpS28b/RpL29/RpL18A/eEF1beta/RpS15/RpS23/RpS11/RpS3A/RpS7/RpS8/RpL14/RpL13/RpS13/RpL15/RpL5/RpL38/RpS25/RpL30/RpS24/RpS26/RpS29/RpL8/RpL37A/RpS16/RpL23/RpL12/RpL39/eIF1/RpL28/RpS15Aa/RpL37a/RpS19a/RpL26/RpS4/RpS17/RpL18/mRpL27/RpL40/RpS21	64
3207	37073	GO:0043604	amide biosynthetic process	64/90	385/4443	2.63226e-49	2.36245e-47	2.03654e-47	RpL10/RpL36/RpL35/RpL7A/RpL35A/RpL36A/RpL7/RpS27A/RpL9/RpL24/RpL34b/RpL24-like/RpS20/RpS30/RpS3/RpS27/RpL27/RpL32/RpL6/RpL21/RpS18/RpL11/RpL17/RpS14a/RpS14b/RpS28b/RpL29/RpL18A/eEF1beta/RpS15/RpS23/RpS11/RpS3A/RpS7/RpS8/RpL14/RpL13/RpS13/RpL15/RpL5/RpL38/RpS25/RpL30/RpS24/RpS26/RpS29/RpL8/RpL37A/RpS16/RpL23/RpL12/RpL39/eIF1/RpL28/RpS15Aa/RpL37a/RpS19a/RpL26/RpS4/RpS17/RpL18/mRpL27/RpL40/RpS21	64
3208	37073	GO:0006518	peptide metabolic process	64/90	413/4443	2.93342e-47	2.1062e-45	1.81563e-45	RpL10/RpL36/RpL35/RpL7A/RpL35A/RpL36A/RpL7/RpS27A/RpL9/RpL24/RpL34b/RpL24-like/RpS20/RpS30/RpS3/RpS27/RpL27/RpL32/RpL6/RpL21/RpS18/RpL11/RpL17/RpS14a/RpS14b/RpS28b/RpL29/RpL18A/eEF1beta/RpS15/RpS23/RpS11/RpS3A/RpS7/RpS8/RpL14/RpL13/RpS13/RpL15/RpL5/RpL38/RpS25/RpL30/RpS24/RpS26/RpS29/RpL8/RpL37A/RpS16/RpL23/RpL12/RpL39/eIF1/RpL28/RpS15Aa/RpL37a/RpS19a/RpL26/RpS4/RpS17/RpL18/mRpL27/RpL40/RpS21	64
3209	37073	GO:0034645	cellular macromolecule biosynthetic process	64/90	423/4443	1.44728e-46	8.65958e-45	7.46494e-45	RpL10/RpL36/RpL35/RpL7A/RpL35A/RpL36A/RpL7/RpS27A/RpL9/RpL24/RpL34b/RpL24-like/RpS20/RpS30/RpS3/RpS27/RpL27/RpL32/RpL6/RpL21/RpS18/RpL11/RpL17/RpS14a/RpS14b/RpS28b/RpL29/RpL18A/eEF1beta/RpS15/RpS23/RpS11/RpS3A/RpS7/RpS8/RpL14/RpL13/RpS13/RpL15/RpL5/RpL38/RpS25/RpL30/RpS24/RpS26/RpS29/RpL8/RpL37A/RpS16/RpL23/RpL12/RpL39/eIF1/RpL28/RpS15Aa/RpL37a/RpS19a/RpL26/RpS4/RpS17/RpL18/mRpL27/RpL40/RpS21	64
3210	37073	GO:0043603	cellular amide metabolic process	64/90	459/4443	3.23989e-44	1.6616e-42	1.43237e-42	RpL10/RpL36/RpL35/RpL7A/RpL35A/RpL36A/RpL7/RpS27A/RpL9/RpL24/RpL34b/RpL24-like/RpS20/RpS30/RpS3/RpS27/RpL27/RpL32/RpL6/RpL21/RpS18/RpL11/RpL17/RpS14a/RpS14b/RpS28b/RpL29/RpL18A/eEF1beta/RpS15/RpS23/RpS11/RpS3A/RpS7/RpS8/RpL14/RpL13/RpS13/RpL15/RpL5/RpL38/RpS25/RpL30/RpS24/RpS26/RpS29/RpL8/RpL37A/RpS16/RpL23/RpL12/RpL39/eIF1/RpL28/RpS15Aa/RpL37a/RpS19a/RpL26/RpS4/RpS17/RpL18/mRpL27/RpL40/RpS21	64
3211	37073	GO:0042254	ribosome biogenesis	22/90	148/4443	5.15454e-14	2.3131e-12	1.99399e-12	RpL10/RpL35/RpL7A/RpL35A/RpL7/RpL34b/RpL24-like/RpS27/RpL6/RpS14a/RpS14b/RpS28b/RpS15/RpS7/RpS8/RpL14/RpL5/RpS16/RpS19a/RpL26/NHP2/RpS21	22
3212	37073	GO:0022613	ribonucleoprotein complex biogenesis	24/90	191/4443	1.41683e-13	5.65159e-12	4.87192e-12	RpL10/RpL35/RpL7A/RpL35A/RpL7/RpL34b/RpL24-like/RpS27/RpL6/RpS14a/RpS14b/RpS28b/RpS15/RpS7/RpS8/RpL14/RpL5/RpL38/RpS16/eIF1/RpS19a/RpL26/NHP2/RpS21	24
3213	37073	GO:0042273	ribosomal large subunit biogenesis	1990-11-01	50/4443	2.4778e-09	8.89531e-08	7.66815e-08	RpL10/RpL35/RpL7A/RpL35A/RpL7/RpL24-like/RpL6/RpL14/RpL5/RpL26/NHP2	11
3214	37073	GO:0042274	ribosomal small subunit biogenesis	1990-10-01	42/4443	6.05999e-09	1.97776e-07	1.70492e-07	RpS27/RpS14a/RpS14b/RpS28b/RpS15/RpS7/RpS8/RpS16/RpS19a/RpS21	10
3215	37073	GO:0042255	ribosome assembly	1990-09-01	32/4443	7.33535e-09	2.19449e-07	1.89175e-07	RpL10/RpS27/RpL6/RpS14a/RpS14b/RpS28b/RpS15/RpL5/RpS19a	9
3216	37073	GO:0000028	ribosomal small subunit assembly	1990-06-01	13/4443	8.94879e-08	2.47124e-06	2.13032e-06	RpS27/RpS14a/RpS14b/RpS28b/RpS15/RpS19a	6
3217	37073	GO:0022618	ribonucleoprotein complex assembly	1990-11-01	73/4443	1.61341e-07	4.13724e-06	3.56648e-06	RpL10/RpS27/RpL6/RpS14a/RpS14b/RpS28b/RpS15/RpL5/RpL38/eIF1/RpS19a	11
3218	37073	GO:0071826	ribonucleoprotein complex subunit organization	1990-11-01	75/4443	2.14849e-07	5.14205e-06	4.43268e-06	RpL10/RpS27/RpL6/RpS14a/RpS14b/RpS28b/RpS15/RpL5/RpL38/eIF1/RpS19a	11
3219	37073	GO:0006364	rRNA processing	1990-11-01	96/4443	2.73127e-06	6.12828e-05	5.28284e-05	RpL35/RpL7A/RpL7/RpS14a/RpS14b/RpS28b/RpS7/RpS8/RpS16/NHP2/RpS21	11
3220	37073	GO:0016072	rRNA metabolic process	1990-11-01	111/4443	1.14275e-05	0.000241323	0.000208031	RpL35/RpL7A/RpL7/RpS14a/RpS14b/RpS28b/RpS7/RpS8/RpS16/NHP2/RpS21	11
3221	37073	GO:0030490	maturation of SSU-rRNA	1990-06-01	28/4443	1.53797e-05	0.000306739	0.000264422	RpS14a/RpS14b/RpS28b/RpS8/RpS16/RpS21	6
3222	37073	GO:0000462	maturation of SSU-rRNA from tricistronic rRNA transcript (SSU-rRNA, 5.8S rRNA, LSU-rRNA)	1990-05-01	21/4443	4.80516e-05	0.000907923	0.000782669	RpS14a/RpS14b/RpS8/RpS16/RpS21	5
3223	37073	GO:1902600	proton transmembrane transport	1990-05-01	28/4443	0.000207486	0.00372437	0.00321057	ATPsynG/ATPsynE/ND-MLRQ/Vha13/sun	5
3224	37073	GO:0034470	ncRNA processing	1990-11-01	161/4443	0.000350153	0.00598596	0.00516016	RpL35/RpL7A/RpL7/RpS14a/RpS14b/RpS28b/RpS7/RpS8/RpS16/NHP2/RpS21	11
3225	37073	GO:0009145	purine nucleoside triphosphate biosynthetic process	1990-04-01	20/4443	0.000595201	0.00890322	0.00767496	ATPsynG/ATPsynE/awd/sun	4
3226	37073	GO:0009205	purine ribonucleoside triphosphate metabolic process	1990-04-01	20/4443	0.000595201	0.00890322	0.00767496	ATPsynG/ATPsynE/awd/sun	4
3227	37073	GO:0009206	purine ribonucleoside triphosphate biosynthetic process	1990-04-01	20/4443	0.000595201	0.00890322	0.00767496	ATPsynG/ATPsynE/awd/sun	4
3228	37073	GO:0000470	maturation of LSU-rRNA	1990-04-01	21/4443	0.000723942	0.00999597	0.00861696	RpL35/RpL7A/RpL7/NHP2	4
3229	37073	GO:0009144	purine nucleoside triphosphate metabolic process	1990-04-01	21/4443	0.000723942	0.00999597	0.00861696	ATPsynG/ATPsynE/awd/sun	4
3230	37073	GO:0009199	ribonucleoside triphosphate metabolic process	1990-04-01	22/4443	0.000871219	0.0111703	0.00962926	ATPsynG/ATPsynE/awd/sun	4
3231	37073	GO:0009201	ribonucleoside triphosphate biosynthetic process	1990-04-01	22/4443	0.000871219	0.0111703	0.00962926	ATPsynG/ATPsynE/awd/sun	4
3232	37073	GO:0009142	nucleoside triphosphate biosynthetic process	1990-04-01	24/4443	0.00122699	0.0151893	0.0130938	ATPsynG/ATPsynE/awd/sun	4
3233	37073	GO:0034660	ncRNA metabolic process	1990-12-01	220/4443	0.00142693	0.0170756	0.0147199	RpL35/RpL7A/RpII18/RpL7/RpS14a/RpS14b/RpS28b/RpS7/RpS8/RpS16/NHP2/RpS21	12
3234	37073	GO:0009141	nucleoside triphosphate metabolic process	1990-04-01	26/4443	0.00167372	0.0193828	0.0167088	ATPsynG/ATPsynE/awd/sun	4
3235	37073	GO:0140694	non-membrane-bounded organelle assembly	1990-09-01	153/4443	0.00350126	0.0369692	0.0318691	RpL10/RpS27/RpL6/RpS14a/RpS14b/RpS28b/RpS15/RpL5/RpS19a	9
3236	37073	GO:0046034	ATP metabolic process	1990-06-01	79/4443	0.00496217	0.0494839	0.0426573	ATPsynG/ATPsynE/ox/COX7C/sun/UQCR-Q	6
3237	37135	GO:0046034	ATP metabolic process	25/70	79/4443	1.00847e-27	5.72813e-25	5.13791e-25	ND-B14.5A/COX5B/ND-B22/ND-B17/COX4/COX7A/SdhC/COX5A/ATPsynO/ATPsynD/ATPsynCF6/SdhD/ATPsyngamma/ATPsynC/ATPsyndelta/ATPsynbeta/ND-ASHI/UQCR-C2/levy/ND-19/ATPsynF/ND-24/ATPsynB/Cyt-c1/RFeSP	25
3238	37135	GO:0009060	aerobic respiration	21/70	66/4443	2.84881e-23	8.09063e-21	7.25698e-21	ND-B14.5A/COX5B/ND-B22/ND-B17/COX4/COX7A/SdhC/COX5A/ATPsynO/SdhD/ATPsynbeta/ND-ASHI/UQCR-C2/Mdh2/Mdh1/levy/ND-19/ATPsynF/ND-24/Cyt-c1/RFeSP	21
3239	37135	GO:0006119	oxidative phosphorylation	19/70	51/4443	1.35064e-22	2.55721e-20	2.29372e-20	ND-B14.5A/COX5B/ND-B22/ND-B17/COX4/COX7A/SdhC/COX5A/ATPsynO/SdhD/ATPsynbeta/ND-ASHI/UQCR-C2/levy/ND-19/ATPsynF/ND-24/Cyt-c1/RFeSP	19
3240	37135	GO:0045333	cellular respiration	21/70	74/4443	4.44561e-22	6.31276e-20	5.6623e-20	ND-B14.5A/COX5B/ND-B22/ND-B17/COX4/COX7A/SdhC/COX5A/ATPsynO/SdhD/ATPsynbeta/ND-ASHI/UQCR-C2/Mdh2/Mdh1/levy/ND-19/ATPsynF/ND-24/Cyt-c1/RFeSP	21
3241	37135	GO:0015980	energy derivation by oxidation of organic compounds	22/70	99/4443	1.45817e-20	1.65648e-18	1.4858e-18	ND-B14.5A/COX5B/Rack1/ND-B22/ND-B17/COX4/COX7A/SdhC/COX5A/ATPsynO/SdhD/ATPsynbeta/ND-ASHI/UQCR-C2/Mdh2/Mdh1/levy/ND-19/ATPsynF/ND-24/Cyt-c1/RFeSP	22
3242	37135	GO:0019646	aerobic electron transport chain	15/70	32/4443	8.62711e-20	8.167e-18	7.32548e-18	ND-B14.5A/COX5B/ND-B22/ND-B17/COX4/SdhC/COX5A/SdhD/ND-ASHI/UQCR-C2/levy/ND-19/ND-24/Cyt-c1/RFeSP	15
3243	37135	GO:0006091	generation of precursor metabolites and energy	23/70	132/4443	6.02983e-19	4.89278e-17	4.38863e-17	ND-B14.5A/COX5B/Rack1/ND-B22/ND-B17/COX4/COX7A/SdhC/COX5A/ATPsynO/SdhD/ATPsynbeta/ND-ASHI/UQCR-C2/Mdh2/Mdh1/levy/Taldo/ND-19/ATPsynF/ND-24/Cyt-c1/RFeSP	23
3244	37135	GO:0042775	mitochondrial ATP synthesis coupled electron transport	15/70	36/4443	8.10108e-19	5.75177e-17	5.15911e-17	ND-B14.5A/COX5B/ND-B22/ND-B17/COX4/SdhC/COX5A/SdhD/ND-ASHI/UQCR-C2/levy/ND-19/ND-24/Cyt-c1/RFeSP	15
3245	37135	GO:0042773	ATP synthesis coupled electron transport	15/70	37/4443	1.34653e-18	8.49813e-17	7.62248e-17	ND-B14.5A/COX5B/ND-B22/ND-B17/COX4/SdhC/COX5A/SdhD/ND-ASHI/UQCR-C2/levy/ND-19/ND-24/Cyt-c1/RFeSP	15
3246	37135	GO:0022904	respiratory electron transport chain	15/70	41/4443	8.70221e-18	4.94286e-16	4.43355e-16	ND-B14.5A/COX5B/ND-B22/ND-B17/COX4/SdhC/COX5A/SdhD/ND-ASHI/UQCR-C2/levy/ND-19/ND-24/Cyt-c1/RFeSP	15
3247	37135	GO:0022900	electron transport chain	15/70	47/4443	9.60836e-17	4.96141e-15	4.45019e-15	ND-B14.5A/COX5B/ND-B22/ND-B17/COX4/SdhC/COX5A/SdhD/ND-ASHI/UQCR-C2/levy/ND-19/ND-24/Cyt-c1/RFeSP	15
3248	37135	GO:0015986	proton motive force-driven ATP synthesis	1970-09-01	15/4443	1.63782e-13	7.75237e-12	6.95357e-12	ATPsynO/ATPsynD/ATPsynCF6/ATPsyngamma/ATPsynC/ATPsyndelta/ATPsynbeta/ATPsynF/ATPsynB	9
3249	37135	GO:0006754	ATP biosynthetic process	1970-09-01	17/4443	7.75928e-13	3.39021e-11	3.04088e-11	ATPsynO/ATPsynD/ATPsynCF6/ATPsyngamma/ATPsynC/ATPsyndelta/ATPsynbeta/ATPsynF/ATPsynB	9
3250	37135	GO:0009145	purine nucleoside triphosphate biosynthetic process	1970-09-01	20/4443	5.16414e-12	1.83327e-10	1.64437e-10	ATPsynO/ATPsynD/ATPsynCF6/ATPsyngamma/ATPsynC/ATPsyndelta/ATPsynbeta/ATPsynF/ATPsynB	9
3251	37135	GO:0009205	purine ribonucleoside triphosphate metabolic process	1970-09-01	20/4443	5.16414e-12	1.83327e-10	1.64437e-10	ATPsynO/ATPsynD/ATPsynCF6/ATPsyngamma/ATPsynC/ATPsyndelta/ATPsynbeta/ATPsynF/ATPsynB	9
3252	37135	GO:0009206	purine ribonucleoside triphosphate biosynthetic process	1970-09-01	20/4443	5.16414e-12	1.83327e-10	1.64437e-10	ATPsynO/ATPsynD/ATPsynCF6/ATPsyngamma/ATPsynC/ATPsyndelta/ATPsynbeta/ATPsynF/ATPsynB	9
3253	37135	GO:0009144	purine nucleoside triphosphate metabolic process	1970-09-01	21/4443	8.92526e-12	2.98209e-10	2.67482e-10	ATPsynO/ATPsynD/ATPsynCF6/ATPsyngamma/ATPsynC/ATPsyndelta/ATPsynbeta/ATPsynF/ATPsynB	9
3254	37135	GO:0009199	ribonucleoside triphosphate metabolic process	1970-09-01	22/4443	1.49171e-11	4.45943e-10	3.99993e-10	ATPsynO/ATPsynD/ATPsynCF6/ATPsyngamma/ATPsynC/ATPsyndelta/ATPsynbeta/ATPsynF/ATPsynB	9
3255	37135	GO:0009201	ribonucleoside triphosphate biosynthetic process	1970-09-01	22/4443	1.49171e-11	4.45943e-10	3.99993e-10	ATPsynO/ATPsynD/ATPsynCF6/ATPsyngamma/ATPsynC/ATPsyndelta/ATPsynbeta/ATPsynF/ATPsynB	9
3256	37135	GO:0009142	nucleoside triphosphate biosynthetic process	1970-09-01	24/4443	3.82447e-11	1.08615e-09	9.74234e-10	ATPsynO/ATPsynD/ATPsynCF6/ATPsyngamma/ATPsynC/ATPsyndelta/ATPsynbeta/ATPsynF/ATPsynB	9
3257	37135	GO:0009141	nucleoside triphosphate metabolic process	1970-09-01	26/4443	8.91418e-11	2.41107e-09	2.16264e-09	ATPsynO/ATPsynD/ATPsynCF6/ATPsyngamma/ATPsynC/ATPsyndelta/ATPsynbeta/ATPsynF/ATPsynB	9
3258	37135	GO:0009152	purine ribonucleotide biosynthetic process	1970-10-01	46/4443	1.26541e-09	3.26705e-08	2.93042e-08	ATPsynO/ATPsynD/ATPsynCF6/Pdhb/ATPsyngamma/ATPsynC/ATPsyndelta/ATPsynbeta/ATPsynF/ATPsynB	10
3259	37135	GO:0006164	purine nucleotide biosynthetic process	1970-10-01	51/4443	3.72758e-09	8.82193e-08	7.91292e-08	ATPsynO/ATPsynD/ATPsynCF6/Pdhb/ATPsyngamma/ATPsynC/ATPsyndelta/ATPsynbeta/ATPsynF/ATPsynB	10
3260	37135	GO:0009260	ribonucleotide biosynthetic process	1970-10-01	51/4443	3.72758e-09	8.82193e-08	7.91292e-08	ATPsynO/ATPsynD/ATPsynCF6/Pdhb/ATPsyngamma/ATPsynC/ATPsyndelta/ATPsynbeta/ATPsynF/ATPsynB	10
3261	37135	GO:0046390	ribose phosphate biosynthetic process	1970-10-01	53/4443	5.54869e-09	1.26066e-07	1.13076e-07	ATPsynO/ATPsynD/ATPsynCF6/Pdhb/ATPsyngamma/ATPsynC/ATPsyndelta/ATPsynbeta/ATPsynF/ATPsynB	10
3262	37135	GO:0072522	purine-containing compound biosynthetic process	1970-10-01	54/4443	6.72561e-09	1.46929e-07	1.31789e-07	ATPsynO/ATPsynD/ATPsynCF6/Pdhb/ATPsyngamma/ATPsynC/ATPsyndelta/ATPsynbeta/ATPsynF/ATPsynB	10
3263	37135	GO:0009150	purine ribonucleotide metabolic process	1970-11-01	80/4443	2.93884e-08	6.18244e-07	5.54541e-07	ATPsynO/ATPsynD/ATPsynCF6/Pdhb/ATPsyngamma/ATPsynC/ATPsyndelta/ATPsynbeta/ATPsynF/ATPsynB/HINT1	11
3264	37135	GO:0006120	mitochondrial electron transport, NADH to ubiquinone	1970-06-01	14/4443	3.34764e-08	6.79093e-07	6.0912e-07	ND-B14.5A/ND-B22/ND-B17/ND-ASHI/ND-19/ND-24	6
3265	37135	GO:0009165	nucleotide biosynthetic process	1970-10-01	67/4443	5.92894e-08	1.16125e-06	1.0416e-06	ATPsynO/ATPsynD/ATPsynCF6/Pdhb/ATPsyngamma/ATPsynC/ATPsyndelta/ATPsynbeta/ATPsynF/ATPsynB	10
3266	37135	GO:0009259	ribonucleotide metabolic process	1970-11-01	86/4443	6.37066e-08	1.18164e-06	1.05989e-06	ATPsynO/ATPsynD/ATPsynCF6/Pdhb/ATPsyngamma/ATPsynC/ATPsyndelta/ATPsynbeta/ATPsynF/ATPsynB/HINT1	11
3267	37135	GO:0010257	NADH dehydrogenase complex assembly	1970-07-01	25/4443	6.81729e-08	1.18164e-06	1.05989e-06	ND-B16.6/ND-39/ND-B22/ND-B14/ND-ASHI/ND-19/ND-PDSW	7
3268	37135	GO:0032981	mitochondrial respiratory chain complex I assembly	1970-07-01	25/4443	6.81729e-08	1.18164e-06	1.05989e-06	ND-B16.6/ND-39/ND-B22/ND-B14/ND-ASHI/ND-19/ND-PDSW	7
3269	37135	GO:1901293	nucleoside phosphate biosynthetic process	1970-10-01	68/4443	6.86517e-08	1.18164e-06	1.05989e-06	ATPsynO/ATPsynD/ATPsynCF6/Pdhb/ATPsyngamma/ATPsynC/ATPsyndelta/ATPsynbeta/ATPsynF/ATPsynB	10
3270	37135	GO:0006163	purine nucleotide metabolic process	1970-11-01	87/4443	7.20296e-08	1.20332e-06	1.07933e-06	ATPsynO/ATPsynD/ATPsynCF6/Pdhb/ATPsyngamma/ATPsynC/ATPsyndelta/ATPsynbeta/ATPsynF/ATPsynB/HINT1	11
3271	37135	GO:0019693	ribose phosphate metabolic process	1970-11-01	89/4443	9.16304e-08	1.48703e-06	1.33381e-06	ATPsynO/ATPsynD/ATPsynCF6/Pdhb/ATPsyngamma/ATPsynC/ATPsyndelta/ATPsynbeta/ATPsynF/ATPsynB/HINT1	11
3272	37135	GO:0033108	mitochondrial respiratory chain complex assembly	1970-08-01	42/4443	1.94566e-07	3.06981e-06	2.7535e-06	ND-B16.6/ND-39/ND-B22/ND-B14/ND-ASHI/ND-19/COX6B/ND-PDSW	8
3273	37135	GO:0072521	purine-containing compound metabolic process	1970-11-01	96/4443	2.02885e-07	3.11455e-06	2.79363e-06	ATPsynO/ATPsynD/ATPsynCF6/Pdhb/ATPsyngamma/ATPsynC/ATPsyndelta/ATPsynbeta/ATPsynF/ATPsynB/HINT1	11
3274	37135	GO:0009117	nucleotide metabolic process	1970-11-01	110/4443	8.24444e-07	1.23233e-05	1.10535e-05	ATPsynO/ATPsynD/ATPsynCF6/Pdhb/ATPsyngamma/ATPsynC/ATPsyndelta/ATPsynbeta/ATPsynF/ATPsynB/HINT1	11
3275	37135	GO:0006753	nucleoside phosphate metabolic process	1970-11-01	114/4443	1.18401e-06	1.7244e-05	1.54672e-05	ATPsynO/ATPsynD/ATPsynCF6/Pdhb/ATPsyngamma/ATPsynC/ATPsyndelta/ATPsynbeta/ATPsynF/ATPsynB/HINT1	11
3276	37135	GO:1902600	proton transmembrane transport	1970-06-01	28/4443	3.52909e-06	5.0113e-05	4.49494e-05	ATPsynO/ATPsynD/ATPsynCF6/levy/ATPsynF/ATPsynB	6
3277	37135	GO:0055086	nucleobase-containing small molecule metabolic process	1970-11-01	137/4443	7.31821e-06	0.000101384	9.09374e-05	ATPsynO/ATPsynD/ATPsynCF6/Pdhb/ATPsyngamma/ATPsynC/ATPsyndelta/ATPsynbeta/ATPsynF/ATPsynB/HINT1	11
3278	37135	GO:0007005	mitochondrion organization	1970-10-01	130/4443	2.90117e-05	0.000392348	0.000351921	ND-B16.6/ND-39/ND-B22/COX7A/ND-B14/ND-ASHI/ND-19/COX6B/Sod1/ND-PDSW	10
3279	37135	GO:0090407	organophosphate biosynthetic process	1970-10-01	131/4443	3.10188e-05	0.000409736	0.000367517	ATPsynO/ATPsynD/ATPsynCF6/Pdhb/ATPsyngamma/ATPsynC/ATPsyndelta/ATPsynbeta/ATPsynF/ATPsynB	10
3280	37135	GO:0002181	cytoplasmic translation	1970-09-01	111/4443	4.97844e-05	0.000642671	0.000576451	sta/RpLP1/RpLP0/RpL13A/RpL4/RpS2/RpL23A/RpS5a/RpL10Ab	9
3281	37135	GO:0044281	small molecule metabolic process	18/70	418/4443	5.31349e-05	0.00067068	0.000601574	ND-39/Rack1/ATPsynO/ATPsynD/ATPsynCF6/Pdhb/CG7834/ATPsyngamma/ATPsynC/ATPsyndelta/wal/ATPsynbeta/Mdh2/Mdh1/ATPsynF/ATPsynB/HINT1/Npc2a	18
3282	37135	GO:1901137	carbohydrate derivative biosynthetic process	1970-10-01	141/4443	5.85927e-05	0.000723493	0.000648944	ATPsynO/ATPsynD/ATPsynCF6/Pdhb/ATPsyngamma/ATPsynC/ATPsyndelta/ATPsynbeta/ATPsynF/ATPsynB	10
3283	37135	GO:0019637	organophosphate metabolic process	1970-12-01	212/4443	9.33609e-05	0.00112828	0.00101202	ATPsynO/ATPsynD/ATPsynCF6/Pdhb/ATPsyngamma/ATPsynC/ATPsyndelta/ATPsynbeta/Taldo/ATPsynF/ATPsynB/HINT1	12
3284	37135	GO:1901135	carbohydrate derivative metabolic process	1970-12-01	229/4443	0.000195223	0.00231014	0.00207211	ATPsynO/ATPsynD/ATPsynCF6/Pdhb/ATPsyngamma/ATPsynC/ATPsyndelta/ATPsynbeta/Taldo/ATPsynF/ATPsynB/HINT1	12
3285	37135	GO:0006099	tricarboxylic acid cycle	1970-04-01	20/4443	0.00022634	0.00262369	0.00235335	SdhC/SdhD/Mdh2/Mdh1	4
3286	37135	GO:0065003	protein-containing complex assembly	14/70	307/4443	0.000235857	0.00267934	0.00240326	sta/ND-B16.6/ND-39/RpLP0/Rack1/ND-B22/COX7A/ND-B14/ND-ASHI/ND-19/RpL23A/RpS5a/COX6B/ND-PDSW	14
3287	37135	GO:0042255	ribosome assembly	1970-04-01	32/4443	0.00145672	0.0160552	0.0144009	sta/RpLP0/RpL23A/RpS5a	4
3288	37135	GO:0043933	protein-containing complex organization	14/70	368/4443	0.00146984	0.0160552	0.0144009	sta/ND-B16.6/ND-39/RpLP0/Rack1/ND-B22/COX7A/ND-B14/ND-ASHI/ND-19/RpL23A/RpS5a/COX6B/ND-PDSW	14
3289	37135	GO:0006979	response to oxidative stress	1970-06-01	83/4443	0.0017889	0.0188166	0.0168778	SdhC/ATPsynD/ND-B14/Cyt-b5/Sod1/NLaz	6
3290	37135	GO:0098662	inorganic cation transmembrane transport	1970-06-01	83/4443	0.0017889	0.0188166	0.0168778	ATPsynO/ATPsynD/ATPsynCF6/levy/ATPsynF/ATPsynB	6
3291	37135	GO:0098660	inorganic ion transmembrane transport	1970-06-01	95/4443	0.00355227	0.0366853	0.0329053	ATPsynO/ATPsynD/ATPsynCF6/levy/ATPsynF/ATPsynB	6
3292	37135	GO:0006812	cation transport	1970-07-01	128/4443	0.00370599	0.0372954	0.0334525	ATPsynO/ATPsynD/ATPsynCF6/Smvt/levy/ATPsynF/ATPsynB	7
3293	37135	GO:0098655	cation transmembrane transport	1970-06-01	96/4443	0.00374267	0.0372954	0.0334525	ATPsynO/ATPsynD/ATPsynCF6/levy/ATPsynF/ATPsynB	6
3294	0-0	GO:0051276	chromosome organization	275/2163	337/4443	1.51824e-38	3.39479e-35	1.91938e-35	Rbf/Hmt4-20/CG11403/wapl/wds/sgg/fs(1)Ya/Parg/dhd/CG4078/mof/Spt6/lwr/Spc105R/SMC5/Pc/Chro/Hat1/Snr1/MTA1-like/corto/Bub1/Lam/Hel25E/lid/Nuf2/chm/r2d2/Btk29A/D12/borr/Ndf/pim/YL-1/piwi/aurB/cmet/Sirt1/Sfmbt/Orc5/BuGZ/glu/msl-1/Top3alpha/lok/barr/spir/Rhau/CG8677/Mcm2/CG7483/RpA-70/Ibf2/MBD-like/Scm/tws/Fmr1/jumu/Mcm5/Irbp/Elp1/Su(var)3-7/Orc2/PR-Set7/su(Hw)/BigH1/Set/MRG15/Cp190/tefu/spn-E/msps/mor/Bin1/wrd/Mekk1/Fancd2/mod(mdg4)/Fancm/Nup133/Cdc16/Mettl3/spas/SMC1/cav/asp/polybromo/XNP/Tnks/ball/CG5815/CG12259/CG11873/Slbp/yem/Cap-D2/Bub3/ncd/spn-A/Zwilch/rod/Acf/Bap170/Eb1/DMAP1/CG7137/Spt5/prod/Pcl/lolal/Top3beta/APC7/Mcm6/Hira/fs(1)h/Caf1-180/HP1b/APC4/Bap111/dom/mei-S332/CG6758/Bap55/krimp/Lis-1/Rif1/BEAF-32/SMC2/Su(var)2-HP2/tej/mam/cid/mars/Psc/spt4/Iswi/Mos/wash/Mtor/ADD1/tou/E(Pc)/wde/Caf1-105/Su(var)2-10/Mad1/Nup50/Cul1/Kdm4A/U2A/dpa/Hcf/pho/chb/CG18004/Nup154/Nup98-96/Chd3/Sce/CG10395/Nup153/SMC3/Marcal1/dre4/kel/Nipped-A/polo/spel1/Stat92E/RecQ5/thr/Top1/CtBP/trx/HDAC4/Slik/Dek/Chrac-14/Ada2b/cana/eco/Zw10/Nipped-B/del/egg/e(y)3/Chd1/glo/pzg/Cap-G/pds5/E(var)3-9/Su(var)3-3/gwl/gammaTub23C/scny/vtd/Incenp/nbs/CoRest/Dhc64C/Xpd/osa/Mi-2/Src64B/AGO1/psq/bel/pgc/rad50/CycB/Ssrp/enok/E(bx)/Atac3/Unr/BubR1/Sxl/gpp/ocm/kis/Cenp-C/Topors/dop/dmt/Dsp1/vas/slmb/Tlk/Top2/Mcm3/enc/pav/HDAC1/sofe/feo/hop/Klp10A/Kmn1/Usp7/Bap60/Nup93-1/Ndc80/shtd/Myb/Rok/Ulp1/ash1/HipHop/Sgf11/not/Smn/brm/stwl/DCTN1-p150/upSET/Gcn5/sti/CycA/JIL-1/E(z)/nudE/Jarid2/phol/Klp67A/Mcm7/RecQ4/HP4/CTCF/Cdc27/msl-3/mad2/mst/Pif1/Elba2	275
3295	0-0	GO:0006357	regulation of transcription by RNA polymerase II	311/2163	394/4443	3.88437e-38	4.34273e-35	2.45533e-35	CG17829/Rbf/MED22/CG11398/trr/CG3630/N/Mnt/CG32772/CG32767/CG12236/mof/lin-52/CG3726/Spt6/CG3815/CG12219/MED15/CG11456/skd/Cdk12/Pc/CG11247/MED1/Mes2/dgrn/Snr1/Fip1/srl/Ncoa6/Aatf/x16/Mnn1/chm/CG7154/D12/Hnf4/CG4709/Ndf/ova/CG31875/GATAd/Rsf1/CG12299/crol/Su(H)/stc/wek/crp/her/CG10366/Nf-YB/CG10631/lok/cad/CG9246/CG8677/E2f2/bcd/TfIIFalpha/Zif/CG2678/M1BP/hb/hyx/CG8312/CG8319/Scm/MED6/CG6254/CG6791/MBD-R2/su(Hw)/Hexim/CG7987/CG6276/Cp190/Rbf2/mor/Odj/MED17/Ssdp/CG4854/CG4360/H/mod(mdg4)/E2f1/p53/wda/mask/REPTOR/polybromo/Hr96/CG11902/MED28/jigr1/gro/woc/wdn/CG11504/Sry-delta/CG12054/pygo/CycK/Clamp/EcR/CG17002/DMAP1/MED8/Spt5/CG11906/CG5098/Pcl/lolal/Hsf/NELF-B/fs(1)h/CG2129/CG10959/CG10555/Smox/HP1b/CG10543/grau/NC2alpha/MESR4/Bap55/CG4282/row/chn/BEAF-32/Rcd1/mam/mip120/Dp/Psc/spt4/Iswi/achi/Mtor/tou/shn/CG7745/ix/CG30020/Jra/Mef2/Su(var)2-10/Nup50/CG1603/az2/CG1620/bip2/lgs/pho/MED26/CG8765/Cf2/arm/Nup98-96/Chd3/Sce/d4/Atf6/exd/Srp54/Nup153/Br140/Marcal1/dre4/B52/zfh1/Med/ewg/Stat92E/Nelf-A/CtBP/CG8478/trx/HDAC4/Ada2b/CHES-1-like/CycT/CG31224/Deaf1/ovo/l(3)73Ah/spen/brwl/hang/Saf-B/CG10462/Dref/MED21/htk/Ino80/jing/e(y)3/Chd1/bun/pzg/zld/cwo/E(var)3-9/Su(var)3-3/dl/Utx/Larp7/mrn/Hr39/CoRest/nej/Axud1/Asx/osa/Tl/Mi-2/nsl1/cic/Sap130/psq/DnaJ-1/BtbVII/Mitf/Cdk7/Rtf1/Cdk9/apt/retn/pita/ken/CG3065/yki/Chi/enok/bs/uri/Fcp1/E(bx)/rno/CG1233/MED14/MED30/Atac3/ebd1/Lpt/Rcd5/ebi/tgo/koko/Smr/sno/CrebB/ocm/sima/kis/rgr/da/zf30C/Dsp1/SF2/lola/Adf1/CG2199/Bgb/Mrtf/Non2/CG15812/HDAC1/CG11696/Pits/Brms1/CG4404/Bap60/NFAT/HDAC6/CG9215/CG8924/Myb/CG8944/CG9609/CG7101/CG14220/kto/cyc/Max/ftz-f1/Sgf11/MED19/Crtc/RAF2/brm/stwl/Meics/Gcn5/FoxK/simj/E(z)/phol/Gug/akirin/CTCF/CG1529/CG15436/CG15439/CG17612/Mad/lilli/aop/CG11723/Tfb4	311
3296	0-0	GO:0006366	transcription by RNA polymerase II	337/2163	440/4443	2.05802e-36	1.53391e-33	8.67256e-34	CG17829/Rbf/MED22/CG11398/trr/CG3630/N/Mnt/CG32772/CG32767/CG12236/mof/lin-52/CG3726/Spt6/CG3815/CG12219/MED15/CG11456/skd/Cdk12/Pc/CG11247/MED1/Mes2/dgrn/Snr1/Fip1/srl/Ncoa6/Aatf/x16/Mnn1/chm/CG7154/D12/Hnf4/CG4709/Ndf/ova/CG31875/GATAd/Rsf1/CG12299/crol/Su(H)/stc/TfIIS/wek/crp/her/Rpb11/CG10366/Nf-YB/CG10631/lok/cad/CG9246/CG8677/E2f2/bcd/Taf1/TfIIFalpha/Zif/Taf7/CG2678/M1BP/hb/hyx/CG8312/CG8319/Scm/MED6/CG6254/TfIIFbeta/Taf12/CG6791/MBD-R2/RpII15/su(Hw)/Hexim/CG7987/ear/CG6276/Cp190/Rpb7/Rbf2/mor/Odj/MED17/Ssdp/CG6013/CG4854/CG4360/H/mod(mdg4)/E2f1/p53/EloA/wda/mask/REPTOR/polybromo/Hr96/CG11902/MED28/jigr1/gro/TfIIA-L/woc/wdn/CG11504/Sry-delta/CG12054/pygo/CycK/Clamp/EcR/CG17002/DMAP1/MED8/Spt5/CG11906/CG5098/Pcl/lolal/Hsf/NELF-B/fs(1)h/CG2129/CG10959/CG10555/Smox/HP1b/CG10543/grau/NC2alpha/MESR4/Bap55/CG4282/row/chn/BEAF-32/Rcd1/mam/mip120/Dp/Psc/spt4/Iswi/achi/Mtor/tou/shn/CG7745/ix/CG30020/Taf5/Jra/Mef2/Su(var)2-10/Nup50/CG1603/az2/CG1620/Eaf/bip2/lgs/pho/MED26/CG8765/Cf2/arm/Nup98-96/Chd3/Sce/d4/Atf6/exd/Srp54/Nup153/Br140/Marcal1/dre4/B52/zfh1/Med/ewg/Stat92E/Nelf-A/CtBP/CG8478/trx/HDAC4/Ada2b/CHES-1-like/CycT/CG31224/Deaf1/ovo/l(3)73Ah/Tbp/spen/brwl/hang/Saf-B/CG10462/Dref/MED21/htk/Ino80/jing/e(y)3/Chd1/bun/pzg/zld/cwo/E(var)3-9/Su(var)3-3/dl/Utx/Larp7/mrn/Hr39/CoRest/nej/Axud1/Trf2/Asx/Xpd/osa/Tl/Mi-2/nsl1/cic/Sap130/RpII140/psq/DnaJ-1/BtbVII/Mitf/Cdk7/Rtf1/Cdk9/Ice1/apt/retn/pita/ken/CG3065/yki/Chi/enok/bs/uri/Fcp1/E(bx)/rno/CG1233/MED14/MED30/Atac3/Usp10/ebd1/Lpt/Rcd5/ebi/tgo/koko/Pcf11/Smr/sno/CrebB/ocm/sima/kis/rgr/da/zf30C/Dsp1/SF2/lola/Adf1/CG2199/Bgb/Mrtf/Non2/CG15812/HDAC1/CG11696/RpII215/Pits/Brms1/CG4404/Bap60/NFAT/HDAC6/CG9215/CG8924/Myb/CG8944/CG9609/Taf8/CG7101/CG14220/kto/cyc/Max/ftz-f1/Sgf11/MED19/Crtc/RAF2/Taf4/brm/stwl/Meics/Gcn5/TfIIEalpha/FoxK/simj/E(z)/Taf2/phol/Gug/akirin/CTCF/CG1529/CG15436/CG15439/CG17612/Mad/lilli/aop/CG11723/Tfb4	337
3297	0-0	GO:0007049	cell cycle	367/2163	494/4443	1.03555e-34	5.78873e-32	3.27289e-32	Rbf/MED22/png/CG11403/Ocrl/csw/wapl/Klp3A/sgg/fs(1)Ya/N/Mnt/dhd/mof/lwr/l(2)gl/trbl/Pitslre/Spc105R/SMC5/Pc/Chro/PEK/Mms19/corto/Skp2/Bub1/Lam/lid/slam/cort/Rca1/Wee1/Mnn1/Nuf2/CG5181/mts/Btk29A/emb/Cks30A/borr/pelo/pim/CG6443/SCAR/aurB/cmet/CycY/crol/bru1/Tor/Sos/Orc5/Su(H)/Syx5/fzy/twe/BuGZ/glu/fws/CG10336/RanGAP/lok/barr/spir/dia/E2f2/Sas-4/lds/Mcm2/RpA-70/pch2/pum/hyd/PpD3/tws/Fmr1/Mcm5/CG5270/aurA/timeout/Lkb1/Hrb87F/Orc2/Abi/RpII15/PR-Set7/Hexim/Rad17/MRG15/tefu/spn-E/Rbf2/msps/mor/Dlc90F/Nup43/Dl/Cdk2/Pi3K92E/Fancd2/mod(mdg4)/E2f1/Dcr-1/p53/Cdc16/CG13599/spas/SMC1/Tsc1/CHORD/asp/CycB3/ssh/Tnks/ball/pins/wdb/CG5003/stg/Slbp/dgt6/yem/Cap-D2/Bub3/ncd/spn-A/cindr/wts/Zwilch/rod/CycG/Map205/sced/Eb1/geminin/prod/APC7/Cdc7/Mcm6/Caf1-180/otu/APC4/mei-P26/Dsor1/ric8a/Aladin/flw/PPP4R2r/grau/dgt3/PTP-ER/mei-S332/CG6758/Bap55/RhoGEF2/Khc/krimp/Lis-1/Diap2/Rif1/Khc-73/Xpc/Arf51F/dup/SMC2/Su(var)2-HP2/tej/Rcd1/Ctf4/cid/mars/Dp/Psc/Mos/Sin3A/dgt5/Mtor/mms4/Jra/Mad1/ana2/pnut/Cul1/U2A/dpa/chb/mael/Hrs/Nup154/Pten/PhKgamma/dap/Rab35/SMC3/Pp2B-14D/Br140/endos/kel/CycJ/B52/mud/polo/CycE/RecQ5/thr/Slik/Asap/Cog3/CHES-1-like/Son/cana/dlg1/lark/eco/nopo/Cp110/CG12179/CG6664/CG8188/Grip128/cnn/nuf/Zw10/Dref/CG40191/Nipped-B/CG17493/del/tum/alph/sra/Mer/Plp/hd/cbs/egg/mnb/cno/DNApol-alpha60/crb/pzg/zld/bora/Cap-G/Sep4/pds5/gwl/gammaTub23C/wisp/MCPH1/mei-38/vtd/Incenp/asl/grp/scra/nbs/nej/larp/brun/Dhc64C/Asx/Xpd/aPKC/east/Mi-2/fzr/Src64B/Fs(2)Ket/bel/Cdk7/rad50/CycB/CG3530/l(2)dtl/CG30183/pita/mr/enok/Brca2/CG11414/fwd/Rcd5/BubR1/Sxl/DNApol-epsilon255/SNF4Agamma/CkIIalpha/gpp/ens/AP-2alpha/Smr/ana3/Bruce/Cenp-C/Sf3a1/Topors/Ptp61F/rump/dmt/vas/Pol32/slmb/elgi/Tlk/Top2/Mcm3/Cnb/Eip63E/enc/pav/ago/Claspin/sofe/feo/Dlic/dsh/Klp10A/nod/Kmn1/Nup93-1/jub/Grip91/Ndc80/shtd/CG15602/CycD/Myb/Graf/Rok/Sap30/par-6/Grip84/Capr/Gorab/spd-2/brm/gnu/DCTN1-p150/Poc1/Syx13/sti/ssp/CycA/E(z)/nudE/Cdk8/SH3PX1/Klp67A/Pex2/RecQ4/pbl/Cdc27/Galphai/Rcc1/mad2/Myt1/Eaf6/Sep1/mst/Pp4-19C/Ptpa/Mad/toc/Wdr62/mio	367
3298	0-0	GO:0022402	cell cycle process	292/2163	390/4443	2.5008e-28	1.11836e-25	6.32307e-26	Rbf/CG11403/Ocrl/wapl/Klp3A/sgg/N/dhd/mof/lwr/l(2)gl/trbl/Spc105R/SMC5/Chro/PEK/Mms19/corto/Bub1/Lam/lid/slam/cort/Rca1/Wee1/Mnn1/Nuf2/CG5181/mts/Btk29A/emb/Cks30A/borr/pelo/pim/CG6443/SCAR/aurB/cmet/bru1/Tor/Sos/Orc5/Su(H)/Syx5/fzy/twe/BuGZ/glu/fws/CG10336/RanGAP/lok/barr/spir/dia/E2f2/Sas-4/lds/Mcm2/pch2/hyd/tws/Mcm5/CG5270/aurA/timeout/Lkb1/Orc2/Abi/PR-Set7/Rad17/MRG15/tefu/spn-E/Rbf2/msps/mor/Cdk2/Fancd2/mod(mdg4)/E2f1/p53/Cdc16/CG13599/spas/SMC1/CHORD/asp/CycB3/Tnks/ball/pins/wdb/CG5003/stg/Slbp/dgt6/yem/Cap-D2/Bub3/ncd/spn-A/cindr/wts/Zwilch/rod/CycG/Map205/sced/Eb1/geminin/prod/APC7/Mcm6/Caf1-180/otu/APC4/Dsor1/ric8a/Aladin/flw/grau/dgt3/mei-S332/CG6758/RhoGEF2/Khc/krimp/Lis-1/Rif1/Khc-73/Xpc/Arf51F/dup/SMC2/Su(var)2-HP2/tej/Rcd1/Ctf4/cid/mars/Mos/dgt5/Mtor/mms4/Mad1/ana2/pnut/Cul1/dpa/chb/mael/Nup154/PhKgamma/dap/Rab35/SMC3/Pp2B-14D/endos/kel/CycJ/B52/mud/polo/CycE/RecQ5/thr/Slik/Asap/Cog3/CHES-1-like/cana/dlg1/eco/Cp110/CG12179/CG6664/CG8188/Grip128/cnn/nuf/Zw10/Dref/Nipped-B/CG17493/del/tum/sra/Mer/Plp/hd/cbs/cno/crb/bora/Cap-G/Sep4/pds5/gwl/gammaTub23C/wisp/mei-38/vtd/Incenp/asl/grp/scra/nbs/nej/larp/brun/Dhc64C/Xpd/aPKC/east/Mi-2/fzr/Src64B/bel/rad50/CycB/l(2)dtl/CG30183/pita/Brca2/fwd/Rcd5/BubR1/Sxl/gpp/ens/AP-2alpha/ana3/Bruce/Cenp-C/Topors/dmt/vas/Pol32/slmb/Top2/Mcm3/Cnb/Eip63E/enc/pav/ago/Claspin/sofe/feo/dsh/Klp10A/nod/Kmn1/Nup93-1/Grip91/Ndc80/shtd/CG15602/CycD/Myb/Graf/Rok/Sap30/par-6/Grip84/Gorab/spd-2/brm/DCTN1-p150/Poc1/Syx13/sti/ssp/CycA/nudE/Cdk8/Klp67A/Pex2/RecQ4/pbl/Cdc27/Galphai/mad2/Myt1/Sep1/mst/Ptpa/Mad/Wdr62/mio	292
3299	0-0	GO:0009892	negative regulation of metabolic process	325/2163	446/4443	7.01169e-28	2.61302e-25	1.47737e-25	su(sable)/Rbf/Hmt4-20/ssx/MTPAP/CG11398/Raf/sgg/CG2662/N/Mnt/Parg/CG32767/CG4078/CG12236/mof/lin-52/CG3815/lwr/l(2)gl/Pc/Rich/Rga/corto/Lam/CG13994/Rca1/Rat1/Hrb27C/snRNP-U1-70K/Wee1/chm/r2d2/mts/numb/pelo/CG4709/CG31875/GATAd/CG12299/CG6729/YL-1/piwi/crol/bru1/Tor/Sirt1/Sfmbt/ics/Su(H)/stc/cact/CG10336/CG10376/brat/swm/CG10631/CG9246/CG8677/E2f2/Tailor/bcd/Zif/CG9636/hb/Iru/Ibf2/pum/RnpS1/MBD-like/CG8312/hyd/Scm/Ras85D/FBXO11/CG6254/Fmr1/Paip2/timeout/Su(var)3-7/Lkb1/su(Hw)/Hexim/BigH1/CG7987/Atx2/MRG15/Cp190/tefu/Rpb7/spn-E/Rbf2/Akt1/Bin1/Cbp20/WRNexo/Mekk1/CG4360/H/Pi3K92E/Fancm/E2f1/CG13850/Dcr-1/p53/SMC1/mask/twin/eIF4EHP/Rox8/Nab2/puf/polybromo/Hr96/Ythdf/Smg6/XNP/gro/wdb/Hrb98DE/dco/Acf/heph/Marf1/EcR/Ars2/Not3/geminin/DMAP1/CG7137/Spt5/Fak/Pcl/lolal/Hsf/NELF-B/fs(1)h/sws/Smox/HP1b/Bap111/dom/NC2alpha/Psi/krimp/casp/Diap2/Rif1/chn/Su(var)2-HP2/CG6701/cid/mip120/Fsn/Psc/CG17019/spt4/Iswi/Sin3A/DUBAI/wash/Mtor/ADD1/shn/wde/babo/gcl/Cul1/drosha/Kdm4A/CG1620/pho/4E-T/mael/Pten/arm/Cbp80/Chd3/Sce/dap/d4/Dg/Marcal1/endos/svr/CycJ/orb/osk/zfh1/Med/CycE/Stat92E/Nelf-A/CtBP/CG9776/HDAC4/gw/DCP2/Chrac-14/Son/Pink1/CG5026/Tis11/ovo/CG14408/CG17168/Not1/Ino80/jing/p/egg/e(y)3/AGO3/Pka-R1/crb/wech/pzg/cwo/Su(var)3-3/gwl/Utx/Larp7/ctrip/scny/Sps1/hpo/CoRest/Asx/east/Sik3/Mi-2/cic/Sap130/AGO1/psq/DnaJ-1/bin3/Acn/pgc/apt/retn/CG3065/Not11/Chi/Ssrp/enok/uri/Dis3l2/E(bx)/CG1233/Usp10/Unr/sqd/BubR1/ebi/tgo/Sxl/CkIIalpha/gpp/Smr/Patr-1/Ote/kis/NO66/Bruce/rump/PRAS40/Dsp1/slmb/InR/Ge-1/Top2/CG2199/PAN3/Larp4B/HDAC1/hop/Usp7/Brms1/Bap60/Nup93-1/jub/Pdcd4/g/Lsd-2/HDAC6/Rai1/wcy/par-6/Ankle2/Ulp1/Rcd-1/CG14220/pcm/SCCRO4/Su(z)12/ash1/Max/CG6843/arx/Edc3/CG9705/roq/Helz/gnu/stwl/upSET/Nprl3/Pop2/JIL-1/simj/E(z)/phol/smg/Cbl/Gug/Uba2/CTCF/CG1529/CG15436/Mad/Elba2/insv/mio/aop	325
3300	0-0	GO:0010604	positive regulation of macromolecule metabolic process	346/2163	482/4443	1.14073e-27	3.64382e-25	2.06018e-25	G9a/CG17829/Mybbp1A/png/trr/CG14814/CG3630/CG3071/wds/sgg/N/tyf/mof/Spt6/CG12219/lwr/trbl/Pitslre/Cdk12/Mkrn1/CG11247/MED1/dgrn/Snr1/Atg17/Rga/tub/Fip1/srl/senju/Ncoa6/CG7239/CG14005/lid/cort/Hrb27C/chm/Pka-C1/Ndf/CG4901/GATAd/STUB1/RnrL/Ufd4/piwi/Tor/Su(H)/fzy/her/pigeon/swm/CG10366/Nf-YB/lok/cad/CG8677/Tailor/bcd/TfIIFalpha/CG7483/M1BP/hb/hyx/pum/Kcmf1/CG8312/CG6254/Fmr1/aurA/MBD-R2/rin/omd/Hrb87F/Abi/put/Atx2/MRG15/Rpb7/spn-E/IKKbeta/mor/MED17/Mekk1/Pi3K92E/Usp8/E2f1/p53/wda/Pli/mask/twin/CG13605/REPTOR/Hr96/PQBP1/Ythdf/Nup358/Tnks/His2Av/spz/Hrb98DE/Apc/Drice/Sry-delta/dco/CG12054/pygo/krz/Cul2/CycK/Marf1/Clamp/EcR/Not3/Bap170/DMAP1/Spt5/lolal/Hsf/Smurf/Cdc7/CG3198/NELF-B/UbcE2H/fs(1)h/CG10555/Smox/otu/HP1b/Bap111/mei-P26/Cfp1/CG10543/grau/NC2alpha/ari-2/Bap55/CG4282/Diap2/chn/Sin1/Rcd1/mam/Dp/Fsn/SCCRO3/spt4/Iswi/muskelin/Sin3A/achi/Mtor/RnrS/tou/shn/Fbl6/CG30020/Jra/dmpd/Mef2/babo/Nup50/Cul4/Cul1/nito/Kdm4A/CG1603/Eaf/bip2/lgs/Hcf/pho/MED26/ari-1/Cf2/arm/Nup98-96/d4/Ptip/gus/exd/Phf7/Nup153/CG8405/dre4/Med/mav/CtBP/trx/CG9776/gw/Slik/DCP2/Ada2b/CycT/lark/Deaf1/Tis11/Sting/ovo/CG10462/Dref/Nipped-B/CG34401/Not1/htk/Tab2/Mer/jing/IKKepsilon/p/step/e(y)3/AGO3/mnb/Nedd4/Mob2/Mob3/pzg/zld/bora/E(var)3-9/Su(var)3-3/dl/Utx/wisp/ctrip/scny/Atg1/pic/vtd/Incenp/Atg13/hpo/lic/nej/larp/Axud1/Asx/Xpd/osa/CG42797/Gprk2/RanBPM/Tl/nsl1/fzr/AGO1/Rabex-5/Mitf/Cdk7/Rtf1/RYBP/Cdk9/CNBP/apt/retn/yki/Chi/enok/bs/CG4612/E(bx)/Hipk/MED30/Atac3/ebd1/Lpt/Rcd5/ebi/spoon/tgo/Sxl/rdx/gpp/Bx/sno/CrebB/Doa/Patr-1/GlyS/sima/rgr/da/vas/Pol32/slmb/lola/Ge-1/Adf1/Herc4/CG2199/Mrtf/PAN3/Larp4B/Claspin/CDK2AP1/CkIalpha/Brms1/Bap60/hep/g/HUWE1/RpIIIC160/Myb/CG8944/CG11679/Ankle2/rictor/Cdc42/SCCRO4/cyc/Rnf146/ash1/Max/ftz-f1/Sgf11/not/MED19/Crtc/Ndfip/roq/brm/gnu/Gcn5/ssp/CG11560/Pop2/FoxK/CG8009/E(z)/Dronc/Jarid2/CG4911/smg/RecQ4/Uba2/akirin/smid/Tak1/Mad/lilli/Atxn7/CG4238/Su(dx)/aop	346
3301	0-0	GO:0010605	negative regulation of macromolecule metabolic process	306/2163	417/4443	4.43001e-27	1.23819e-24	7.00059e-25	su(sable)/Rbf/Hmt4-20/ssx/MTPAP/CG11398/sgg/CG2662/N/Mnt/Parg/CG32767/CG4078/CG12236/mof/lin-52/CG3815/lwr/l(2)gl/Pc/Rich/Rga/corto/Lam/CG13994/Rca1/Rat1/Hrb27C/snRNP-U1-70K/Wee1/chm/r2d2/mts/numb/pelo/CG4709/CG31875/GATAd/CG12299/CG6729/YL-1/piwi/crol/bru1/Tor/Sirt1/Sfmbt/ics/Su(H)/stc/cact/CG10336/CG10376/brat/swm/CG10631/CG9246/CG8677/E2f2/Tailor/bcd/Zif/CG9636/hb/Iru/Ibf2/pum/RnpS1/MBD-like/CG8312/hyd/Scm/Ras85D/FBXO11/CG6254/Fmr1/Paip2/timeout/Su(var)3-7/su(Hw)/Hexim/BigH1/CG7987/Atx2/MRG15/Cp190/tefu/Rpb7/spn-E/Rbf2/Bin1/Cbp20/WRNexo/Mekk1/CG4360/H/Fancm/E2f1/CG13850/Dcr-1/SMC1/twin/eIF4EHP/Rox8/Nab2/puf/polybromo/Hr96/Ythdf/Smg6/XNP/gro/wdb/Hrb98DE/dco/Acf/heph/Marf1/EcR/Ars2/Not3/geminin/DMAP1/CG7137/Spt5/Fak/Pcl/lolal/Hsf/NELF-B/fs(1)h/sws/HP1b/Bap111/dom/NC2alpha/Psi/krimp/casp/Diap2/Rif1/chn/Su(var)2-HP2/CG6701/cid/mip120/Fsn/Psc/CG17019/spt4/Iswi/Sin3A/DUBAI/wash/Mtor/ADD1/shn/wde/gcl/Cul1/drosha/Kdm4A/CG1620/pho/4E-T/mael/Pten/arm/Cbp80/Chd3/Sce/dap/d4/Dg/Marcal1/endos/svr/CycJ/orb/osk/zfh1/Med/CycE/Stat92E/Nelf-A/CtBP/CG9776/HDAC4/gw/DCP2/Chrac-14/Son/Pink1/Tis11/ovo/CG14408/CG17168/Not1/Ino80/jing/p/egg/e(y)3/AGO3/Pka-R1/crb/wech/pzg/cwo/Su(var)3-3/gwl/Utx/Larp7/ctrip/scny/hpo/CoRest/Asx/east/Mi-2/cic/Sap130/AGO1/psq/DnaJ-1/bin3/Acn/pgc/apt/retn/CG3065/Not11/Chi/Ssrp/enok/uri/Dis3l2/E(bx)/CG1233/Usp10/Unr/sqd/BubR1/ebi/tgo/Sxl/CkIIalpha/gpp/Smr/Patr-1/Ote/kis/NO66/rump/PRAS40/Dsp1/slmb/Ge-1/Top2/CG2199/PAN3/Larp4B/HDAC1/hop/Usp7/Brms1/Bap60/Nup93-1/jub/Pdcd4/g/HDAC6/Rai1/par-6/Ulp1/Rcd-1/CG14220/pcm/SCCRO4/Su(z)12/ash1/Max/CG6843/arx/Edc3/CG9705/roq/Helz/gnu/stwl/upSET/Pop2/JIL-1/simj/E(z)/phol/smg/Cbl/Gug/CTCF/CG1529/CG15436/Mad/Elba2/insv/aop	306
3302	0-0	GO:0000278	mitotic cell cycle	254/2163	333/4443	1.03331e-26	2.5672e-24	1.45147e-24	Rbf/MED22/png/Ocrl/csw/wapl/Klp3A/sgg/fs(1)Ya/N/l(2)gl/trbl/Pitslre/Pc/Chro/PEK/Mms19/corto/Skp2/Bub1/Lam/Rca1/Wee1/Mnn1/Nuf2/CG5181/mts/Cks30A/borr/pim/CG6443/aurB/cmet/crol/bru1/Tor/Sos/Orc5/Su(H)/fzy/twe/BuGZ/glu/CG10336/lok/barr/dia/E2f2/Sas-4/Mcm2/pum/PpD3/tws/Fmr1/CG5270/aurA/Lkb1/Hrb87F/Orc2/Abi/RpII15/Rad17/tefu/spn-E/Rbf2/msps/mor/Dlc90F/Nup43/Dl/Cdk2/Pi3K92E/Fancd2/E2f1/Dcr-1/Cdc16/CG13599/spas/SMC1/CHORD/asp/CycB3/ssh/ball/pins/CG5003/stg/Slbp/dgt6/Cap-D2/Bub3/ncd/spn-A/wts/Zwilch/rod/CycG/Map205/Eb1/geminin/prod/APC7/Cdc7/Mcm6/APC4/Dsor1/ric8a/Aladin/PPP4R2r/dgt3/PTP-ER/Bap55/Lis-1/Rif1/dup/SMC2/Su(var)2-HP2/Ctf4/cid/mars/Dp/Psc/Sin3A/dgt5/Mtor/mms4/Mad1/ana2/pnut/U2A/dpa/chb/PhKgamma/dap/Rab35/SMC3/endos/CycJ/B52/mud/polo/CycE/RecQ5/thr/Slik/Asap/CHES-1-like/cana/dlg1/lark/eco/nopo/CG8188/Grip128/cnn/Zw10/Nipped-B/CG17493/del/tum/alph/cno/DNApol-alpha60/pzg/zld/bora/Cap-G/pds5/gwl/gammaTub23C/wisp/MCPH1/mei-38/vtd/Incenp/grp/scra/nbs/nej/larp/Dhc64C/Asx/Xpd/aPKC/fzr/Fs(2)Ket/bel/Cdk7/CycB/CG3530/l(2)dtl/CG30183/CG11414/BubR1/DNApol-epsilon255/CkIIalpha/AP-2alpha/Smr/Cenp-C/Sf3a1/Ptp61F/rump/dmt/vas/Pol32/slmb/Tlk/Top2/Mcm3/Cnb/Eip63E/pav/ago/Claspin/sofe/feo/Dlic/dsh/Klp10A/Kmn1/jub/Grip91/Ndc80/shtd/CG15602/CycD/Myb/Rok/Sap30/Grip84/Capr/brm/gnu/DCTN1-p150/Syx13/sti/CycA/E(z)/nudE/Cdk8/SH3PX1/Klp67A/RecQ4/pbl/Cdc27/Rcc1/mad2/Myt1/mst/Pp4-19C/Ptpa/Mad/toc/Wdr62	254
3303	0-0	GO:0051173	positive regulation of nitrogen compound metabolic process	316/2163	441/4443	5.90301e-25	1.2147e-22	6.86777e-23	G9a/CG17829/Mybbp1A/png/trr/CG14814/CG3630/CG3071/wds/sgg/N/tyf/mof/Spt6/CG12219/trbl/Cdk12/Mkrn1/CG11247/MED1/dgrn/Snr1/Atg17/Rga/Fip1/srl/senju/Ncoa6/CG7239/CG14005/lid/cort/Hrb27C/chm/Pka-C1/Ndf/CG4901/GATAd/STUB1/RnrL/Ufd4/piwi/Tor/Su(H)/fzy/her/pigeon/CG10366/Nf-YB/lok/cad/CG8677/Tailor/bcd/TfIIFalpha/M1BP/hb/hyx/pum/Kcmf1/CG8312/CG6254/Fmr1/aurA/MBD-R2/Hrb87F/Abi/MRG15/Rpb7/spn-E/IKKbeta/mor/MED17/Mekk1/Pi3K92E/E2f1/p53/wda/mask/twin/CG13605/REPTOR/Hr96/PQBP1/Ythdf/Tnks/His2Av/spz/Hrb98DE/Apc/Drice/Sry-delta/dco/CG12054/pygo/krz/Cul2/CycK/Marf1/Clamp/EcR/Not3/Bap170/Spt5/lolal/Hsf/Smurf/Cdc7/NELF-B/UbcE2H/fs(1)h/CG10555/Smox/otu/HP1b/Bap111/mei-P26/Cfp1/CG10543/grau/NC2alpha/ari-2/Bap55/CG4282/Diap2/chn/Sin1/Rcd1/mam/Fsn/SCCRO3/spt4/Iswi/muskelin/Sin3A/achi/Mtor/RnrS/tou/shn/Fbl6/CG30020/Jra/dmpd/Mef2/Nup50/Cul4/Cul1/CG1603/Eaf/bip2/lgs/Hcf/ari-1/Cf2/arm/Nup98-96/d4/Ptip/gus/exd/Nup153/CG8405/dre4/Med/mav/CtBP/trx/CG9776/gw/Slik/DCP2/Ada2b/CycT/lark/Deaf1/Tis11/Sting/ovo/PlexA/CG10462/Dref/Nipped-B/CG34401/Not1/htk/Tab2/Mer/jing/IKKepsilon/step/e(y)3/AGO3/mnb/Nedd4/Mob2/Mob3/pzg/zld/bora/E(var)3-9/Su(var)3-3/dl/Utx/wisp/ctrip/scny/pic/Incenp/Atg13/hpo/lic/nej/larp/Axud1/Asx/Xpd/osa/CG42797/Gprk2/RanBPM/Tl/nsl1/fzr/AGO1/Rabex-5/Mitf/Cdk7/Rtf1/RYBP/Cdk9/CNBP/apt/retn/yki/Chi/enok/bs/CG4612/E(bx)/MED30/Atac3/ebd1/Lpt/Rcd5/ebi/spoon/tgo/Sxl/rdx/Bx/sno/CrebB/Patr-1/sima/rgr/da/vas/Pol32/slmb/lola/Ge-1/Adf1/CG2199/Mrtf/PAN3/Larp4B/Claspin/CDK2AP1/CkIalpha/Brms1/Bap60/hep/CG1764/HUWE1/RpIIIC160/Myb/CG8944/CG11679/Ankle2/rictor/Cdc42/SCCRO4/cyc/Rnf146/Max/ftz-f1/Sgf11/not/MED19/Crtc/Ndfip/roq/brm/Pex3/gnu/Gcn5/ssp/CG11560/Pop2/CG8009/E(z)/Dronc/iPLA2-VIA/Jarid2/CG4911/smg/RecQ4/akirin/smid/Tak1/Mad/lilli/Atxn7/CG4238/Su(dx)	316
3304	0-0	GO:0051726	regulation of cell cycle	178/2163	218/4443	5.9757e-25	1.2147e-22	6.86777e-23	Rbf/png/Ocrl/wapl/Klp3A/sgg/N/Mnt/mof/trbl/Pitslre/Chro/PEK/Mms19/Skp2/Bub1/Lam/Rca1/Wee1/Mnn1/CG5181/Cks30A/aurB/cmet/CycY/crol/bru1/Tor/Sos/Su(H)/twe/BuGZ/CG10336/lok/E2f2/pch2/pum/tws/Fmr1/CG5270/aurA/timeout/Abi/PR-Set7/Hexim/Rad17/tefu/Rbf2/mor/Dl/Cdk2/Pi3K92E/Fancd2/E2f1/p53/Cdc16/CG13599/Tsc1/CHORD/CycB3/CG5003/stg/dgt6/Bub3/ncd/cindr/Zwilch/rod/CycG/geminin/APC7/otu/APC4/Dsor1/flw/dgt3/CG6758/RhoGEF2/Lis-1/Diap2/Rif1/dup/mars/Dp/Mos/Sin3A/dgt5/Mtor/mms4/Jra/Mad1/Cul1/chb/Hrs/Pten/PhKgamma/dap/Br140/endos/CycJ/B52/polo/CycE/RecQ5/Slik/CHES-1-like/Son/cana/nopo/Cp110/CG12179/cnn/nuf/Zw10/CG40191/tum/mnb/pzg/bora/pds5/gwl/gammaTub23C/Incenp/asl/grp/scra/nbs/nej/Dhc64C/Xpd/east/Mi-2/fzr/Cdk7/CycB/l(2)dtl/mr/enok/Brca2/BubR1/SNF4Agamma/CkIIalpha/gpp/Smr/Bruce/slmb/elgi/Tlk/ago/Claspin/feo/Kmn1/shtd/CG15602/CycD/Myb/Graf/Rok/Sap30/Grip84/Capr/Gorab/brm/gnu/sti/ssp/CycA/RecQ4/pbl/Cdc27/Rcc1/mad2/Myt1/Eaf6/Pp4-19C/Mad/Wdr62/mio	178
3305	0-0	GO:0007166	cell surface receptor signaling pathway	284/2163	388/4443	8.67144e-25	1.61578e-22	9.13544e-23	fs(1)N/Vps26/csw/Raf/boi/sgg/N/Ptp4E/RhoGAP5A/cv/fs(1)M3/dx/dock/lwr/crq/Pi3K21B/l(2)gl/trbl/Pitslre/skd/Wnk/Mkrn1/dgrn/disp/tub/srl/senju/homer/mts/Akap200/Sema1a/CG13398/numb/Pka-C1/Cnot4/STUB1/CycY/crol/Ced-12/Tor/Sirt1/Uvrag/ics/Sos/Su(H)/wek/cact/Nak/dnt/bur/bcd/Mkk4/hyx/pum/neur/hyd/trbd/Ras85D/tws/Fmr1/Tsp86D/Su(fu)/put/ea/Akt1/Sulf1/wrd/Ssdp/cdi/Dl/H/Cdk2/Pi3K92E/Usp8/p53/Cdc16/Pli/Tsc1/mask/puf/lili/shams/Tnks/Lnk/gro/spz/wdb/Apc/Cul5/wts/dco/CycG/pygo/krz/Cul2/Debcl/botv/Smurf/Sema1b/fz4/Smox/Dsor1/amx/Zpr1/flw/PPP4R2r/Synj/Sema2a/Lis-1/ave/Sin1/O-fut1/mam/Prosap/drk/arr/CG17019/Sin3A/shn/Galphao/Su(var)2-10/babo/gcl/Cul4/sax/Cul1/nito/tor/cos/Ephrin/lgs/PlexB/Hrs/Pten/arm/mbc/vap/Gmd/slpr/Med/mav/ewg/CycE/Stat92E/Npl4/Duba/CtBP/kek5/Eph/HDAC4/lig/dlg1/nopo/spen/Dyrk2/PlexA/htk/rumi/tum/Tab2/alph/step/gish/Nedd4/cno/C3G/Pka-R1/Mob4/crb/pzg/kuz/dl/pic/Ubr3/clos/inaE/hpo/lic/nej/aPKC/osa/Ptpmeg/Gprk2/Sik3/RanBPM/Tl/cic/Src64B/apt/ken/MAN1/Eps-15/Pdk1/E(bx)/rno/Hipk/Usp10/ebd1/hppy/mib1/ebi/Ack-like/tgo/Sxl/CkIIalpha/rdx/Src42A/sno/PDZ-GEF/ttv/Doa/sima/Ote/Pi4KIIIalpha/Ptp61F/PRAS40/slmb/S6k/InR/Sac1/Duox/Herc4/Rap1/dos/msn/Strip/Eip63E/Fit1/Ack/pav/HDAC1/dsh/hop/Kap3/Ptp10D/Usp7/CkIalpha/hep/CG15744/HUWE1/CycD/Graf/sl/mthl1/par-6/Socs16D/Mvb12/por/Vav/rictor/Ulp1/Cdc42/dome/Tao/kto/Rnf146/Mkp3/Ndfip/Fit2/Ilp8/Smn/dlp/fz/Pi3K68D/Ube3a/wls/RasGAP1/Cbl/Gug/Uba2/nmo/pbl/Tnpo/Klp64D/Dd/cactin/Tak1/Pp4-19C/ed/Mad/aph-1/insv/Su(dx)/aop	284
3306	0-0	GO:0051128	regulation of cellular component organization	310/2163	433/4443	2.30696e-24	3.96796e-22	2.24344e-22	Vps11/G9a/Rbf/DAAM/Ocrl/Rtca/wapl/Klp3A/sgg/N/Mnt/lva/RhoGAP5A/CG4078/lwr/RhoBTB/trbl/Ten-m/Chro/Mms19/srl/Bub1/Lam/Liprin-alpha/Rca1/Btk29A/Akap200/Sema1a/numb/Pka-C1/SCAR/piwi/aurB/Tor/Uvrag/BuGZ/qua/BicD/brat/Nak/spir/RtGEF/dia/CG9328/Mcm2/pch2/pum/neur/tws/Fmr1/Arfip/Jupiter/prd1/Paip2/Su(var)3-7/Lkb1/Abi/put/Atx2/Cp190/msps/Akt1/Pak3/Vps39/CG7218/Mekk1/RhoGAP92B/Pi3K92E/Cortactin/CASK/Efa6/Cdc16/spas/Tsc1/CHORD/mask/puf/veli/Ythdf/ssh/Tnks/Lnk/CG5815/Apc/WASp/dgt6/Cul5/Bub3/ncd/Wdr24/cindr/wts/dco/Zwilch/rod/Acf/krz/Cul2/Eb1/Fak/Naus/stau/Smurf/Snx16/Sema1b/Top3beta/APC7/Crag/Ppt1/Miga/HP1b/APC4/dgt3/Synj/CG6758/RhoGEF2/Sema2a/Lis-1/Sin1/O-fut1/drk/Fsn/SCCRO3/Mos/dgt5/wash/Mtor/wde/Galphao/Vang/Mad1/Gle1/sax/Cul1/LRR/PlexB/4E-T/chb/Pten/Nup98-96/Arpc2/Tob/vap/Rab10/Rab35/Arp2/endos/svr/Med/mav/ewg/mim/Stat92E/ena/Marf/Slik/DCP2/Asap/Ada2b/cana/dlg1/Pink1/CG12179/ema/PlexA/fog/Zw10/cta/Rab21/lt/conu/spri/tum/lap/Mer/IKKepsilon/step/egg/psidin/Vrp1/gish/mnb/Nedd4/bun/Mob2/Mob4/Nost/bora/kuz/pds5/Su(var)3-3/gwl/p120ctn/Atg1/Rbsn-5/Sps1/Opa1/CoRest/kug/nej/larp/Dhc64C/pico/Xpd/aPKC/CG42797/Gprk2/Tl/Rab8/Mi-2/nsl1/cic/pyd/fzr/Src64B/norpA/Mitf/pgc/Sesn/sigmar/mr/Ssrp/gek/Brca2/Eps-15/Pdk1/scrib/mib1/CG43658/BubR1/spoon/garz/Hph/AP-2alpha/Src42A/Patr-1/sima/kis/Svil/Cenp-C/Pi4KIIIalpha/Pak/Dsp1/slmb/S6k/InR/LIMK1/Adf1/trio/Cnb/Spn/Larp4B/Strip/Usp5/pav/ago/HDAC1/Cip4/Dlic/dsh/hop/nod/bif/Sec16/Bap60/hep/shtd/HUWE1/CycD/Myb/Graf/sl/Rok/mthl1/baz/par-6/RhoGAPp190/Vav/rictor/Ulp1/car/Cdc42/Tao/pcm/trc/Gorab/Abl/Smn/dbo/fz/DCTN1-p150/Abp1/sti/ArfGAP1/CycA/Ube3a/simj/CG32066/nudE/Cbl/nmo/pbl/Cdc27/mad2/fliI/ed/Mad/lilli/mio/cpb	310
3307	0-0	GO:0031325	positive regulation of cellular metabolic process	336/2163	480/4443	1.25908e-23	2.01093e-21	1.13696e-21	G9a/CG17829/Mybbp1A/png/trr/CG14814/CG3630/CG3071/wds/sgg/N/tyf/mof/Spt6/CG12219/trbl/Cdk12/Mkrn1/CG11247/MED1/dgrn/Snr1/Atg17/Rga/PEK/Fip1/srl/senju/Ncoa6/CG7239/CG14005/lid/cort/Hrb27C/chm/Pka-C1/Ndf/CG4901/GATAd/STUB1/RnrL/Ufd4/piwi/Tor/Su(H)/fzy/her/pigeon/dnt/CG10366/Nf-YB/lok/cad/CG8677/Tailor/bcd/TfIIFalpha/M1BP/hb/hyx/pum/Kcmf1/CG8312/CG6254/Fmr1/aurA/MBD-R2/Hrb87F/Abi/put/MRG15/Rpb7/spn-E/IKKbeta/mor/MED17/Mekk1/Pi3K92E/Usp8/Bdbt/E2f1/p53/wda/Tsc1/mask/twin/CG13605/eIF4EHP/REPTOR/Hr96/PQBP1/Ythdf/Tnks/His2Av/spz/Hrb98DE/Atg14/Drice/Wdr24/Sry-delta/wts/dco/CG12054/pygo/krz/Cul2/CycK/Marf1/Clamp/EcR/Not3/Bap170/Debcl/Spt5/lolal/Hsf/Cdc7/NELF-B/UbcE2H/fs(1)h/CG10555/Smox/otu/HP1b/Bap111/mei-P26/Cfp1/CG10543/grau/NC2alpha/Synj/ari-2/Bap55/CG4282/Diap2/chn/Sin1/Rcd1/mam/SCCRO3/spt4/Iswi/muskelin/Sin3A/achi/Mtor/RnrS/tou/shn/Fbl6/CG30020/Jra/dmpd/Mef2/babo/Nup50/Cul1/tor/CG1603/Eaf/bip2/lgs/Hcf/Cpsf160/ari-1/Cf2/arm/Nup98-96/d4/Ptip/exd/Nup153/CG8405/dre4/Med/mav/CtBP/trx/CG9776/Eph/gw/Slik/DCP2/Ada2b/Pink1/CycT/lark/Deaf1/Tis11/Sting/ovo/PlexA/CG10462/Dref/Rab21/Nipped-B/CG34401/Not1/htk/Tab2/Mer/jing/IKKepsilon/step/e(y)3/AGO3/mnb/Mob2/Mob3/pzg/zld/bora/E(var)3-9/Su(var)3-3/dl/Utx/wisp/scny/Atg1/Incenp/Atg13/hpo/lic/nej/larp/Axud1/Asx/Xpd/osa/Gprk2/Sik3/RanBPM/Tl/nsl1/fzr/AGO1/Rabex-5/Mitf/Cdk7/Rtf1/RYBP/Cdk9/CNBP/apt/retn/Sesn/yki/Chi/enok/bs/CG4612/E(bx)/MED30/Atac3/ebd1/Lpt/Rcd5/ebi/spoon/tgo/Sxl/AP-2alpha/Bx/sno/CrebB/Doa/Patr-1/GlyS/sima/rgr/da/vas/Pol32/slmb/S6k/InR/lola/Ge-1/Adf1/CG2199/Mrtf/PAN3/Larp4B/Fdx2/Claspin/CDK2AP1/CkIalpha/Brms1/Bap60/hep/CG1764/RpIIIC160/Myb/CG8944/CG11679/Ankle2/rictor/Cdc42/AP-1-2beta/SCCRO4/cyc/Rnf146/Max/ftz-f1/Sgf11/not/MED19/Crtc/Ndfip/roq/brm/Pex3/gnu/Nprl3/Gcn5/ssp/CG11560/Pop2/CG8009/E(z)/Dronc/iPLA2-VIA/Cdk8/Jarid2/CG4911/smg/Cpsf6/RecQ4/akirin/smid/Dd/Tak1/Mad/lilli/Atxn7/mio	336
3308	0-0	GO:0031324	negative regulation of cellular metabolic process	248/2163	336/4443	1.76031e-22	2.62403e-20	1.4836e-20	su(sable)/Rbf/MTPAP/CG11398/Raf/sgg/CG2662/Mnt/CG32767/CG4078/CG12236/mof/lin-52/CG3815/lwr/l(2)gl/Pc/Rich/Rga/CG13994/Rca1/Hrb27C/snRNP-U1-70K/Wee1/chm/mts/numb/CG4709/CG31875/GATAd/CG12299/piwi/crol/bru1/Tor/Sirt1/Sfmbt/ics/Su(H)/stc/CG10336/CG10376/brat/swm/CG10631/CG9246/CG8677/E2f2/bcd/Zif/hb/pum/RnpS1/MBD-like/CG8312/hyd/Scm/Ras85D/CG6254/Fmr1/Paip2/timeout/Lkb1/su(Hw)/Hexim/BigH1/CG7987/Rpb7/spn-E/Rbf2/Akt1/Bin1/WRNexo/CG4360/H/Pi3K92E/Fancm/E2f1/p53/mask/twin/eIF4EHP/Nab2/polybromo/Hr96/Ythdf/gro/wdb/Hrb98DE/dco/Acf/heph/Marf1/EcR/Not3/geminin/DMAP1/Spt5/Fak/Pcl/lolal/Hsf/NELF-B/fs(1)h/sws/Smox/HP1b/Bap111/NC2alpha/Psi/krimp/casp/Diap2/Rif1/chn/mip120/CG17019/spt4/Iswi/Sin3A/DUBAI/Mtor/shn/babo/gcl/Kdm4A/CG1620/pho/4E-T/mael/Pten/arm/Chd3/dap/d4/Marcal1/endos/svr/orb/zfh1/Med/CycE/Nelf-A/CtBP/CG9776/HDAC4/gw/DCP2/Son/Pink1/CG5026/Tis11/ovo/CG14408/Not1/Ino80/jing/egg/e(y)3/AGO3/Pka-R1/crb/wech/pzg/cwo/Su(var)3-3/gwl/Utx/Larp7/ctrip/scny/Sps1/hpo/CoRest/Asx/Sik3/Mi-2/cic/Sap130/AGO1/DnaJ-1/bin3/Acn/pgc/apt/retn/CG3065/Not11/Chi/Ssrp/enok/uri/E(bx)/CG1233/Usp10/Unr/sqd/ebi/tgo/Sxl/CkIIalpha/Smr/Patr-1/Ote/kis/NO66/Bruce/PRAS40/Dsp1/InR/Ge-1/CG2199/PAN3/Larp4B/HDAC1/Brms1/Pdcd4/HDAC6/wcy/par-6/Ankle2/Rcd-1/CG14220/SCCRO4/Su(z)12/ash1/Max/CG6843/arx/roq/gnu/stwl/Nprl3/Pop2/simj/E(z)/smg/Cbl/Gug/Uba2/CTCF/CG1529/CG15436/Mad/Elba2/insv/mio/aop	248
3309	0-0	GO:0035556	intracellular signal transduction	277/2163	386/4443	5.63022e-22	7.86823e-20	4.44862e-20	Rbf/hfw/Rab27/CG3630/Raf/sgg/Rala/RhoGAP5A/mof/MAPk-Ak2/Plc21C/Zir/Pi3K21B/l(2)gl/RhoBTB/trbl/Wnk/Rich/CG7369/SPoCk/Chro/Madm/Rab23/Spec2/PEK/Bub1/Pez/Fgop2/Mnn1/Rab30/CG5181/mts/Btk29A/Pka-C1/Ufd4/Lrr47/aurB/Ced-12/Tor/ics/Sos/BuGZ/CG10336/cyst/Nf-YB/CdGAPr/lok/RtGEF/Mkk4/pch2/M1BP/Kcmf1/Ras85D/timeout/Lkb1/PR-Set7/Rad17/tefu/Akt1/IKKbeta/Sur-8/wrd/Mekk1/RhoGAP92B/Pi3K92E/Fancd2/Rlip/Efa6/p53/Rassf/Tsc1/Rox8/REPTOR/XNP/Lnk/CG5521/wdb/Bub3/Wdr24/wts/dco/Zwilch/rod/CycG/krz/Debcl/olf186-F/Smurf/Crag/Dsor1/flw/PTP-ER/Plekhm1/RhoGAP54D/RhoGEF2/CG5522/dup/ave/Spred/Sin1/CG8485/Prosap/drk/Dp/Mos/Mtor/mms4/Galphao/Jra/Uba1/Mad1/CG18659/Cul1/tor/LRR/Pten/Rab32/PhKgamma/mbc/Mtl/gus/vap/Rab10/Rab35/mbt/Pp2B-14D/betaggt-I/slpr/B52/chrb/lig/CHES-1-like/PlexA/CG14408/Zw10/Slmap/cta/Rab21/RhoGAP1A/CG17698/conu/spri/tum/alph/sra/Mer/step/Clbn/mnb/5PtaseI/cno/C3G/Pka-R1/Mob4/crb/gwl/dl/par-1/Atg1/Opa1/grp/CG17528/hpo/slim/lic/nbs/CG42674/raskol/nej/aPKC/Gprk2/Csk/Sik3/kibra/Rab8/norpA/Rabex-5/l(2)dtl/Sesn/sigmar/RabX1/MAN1/yki/gek/Brca2/CG3894/Pdk1/fwd/CG7028/Hipk/hppy/CG43658/BubR1/ebi/spoon/rdx/gpp/garz/RhoGEF3/RapGAP1/Src42A/Ric/zyd/PDZ-GEF/wap/Pi4KIIIalpha/dop/Ptp61F/Pak/PRAS40/CanA-14F/slmb/S6k/InR/Sac1/elgi/Tlk/Rap2l/trio/Herc4/pns/Rap1/dos/msn/Spn/Atg2/Strip/Usp5/Ack/Ras64B/Claspin/Gapvd1/dsh/hop/Drak/Usp7/Rab40/CkIalpha/hep/jub/HUWE1/CG15602/CycD/Graf/sl/Rok/wcy/Socs16D/RhoGAPp190/Vav/rictor/Cdc42/Tao/trc/Mkp3/anchor/Ilp8/RhoGAP71E/Nprl3/Rgl/sti/ArfGAP1/Pi3K68D/scyl/RasGAP1/Cbl/Rab19/nmo/syd/Galphai/fmt/mad2/Tak1/RhoGAP19D/ed/mio/cpb	277
3310	0-0	GO:0045935	positive regulation of nucleobase-containing compound metabolic process	214/2163	284/4443	2.47982e-21	3.26169e-19	1.84412e-19	CG17829/Mybbp1A/trr/CG14814/CG3630/CG3071/N/mof/Spt6/CG12219/Cdk12/CG11247/MED1/dgrn/Snr1/Rga/Fip1/srl/Ncoa6/CG7239/CG14005/lid/Hrb27C/chm/Ndf/CG4901/GATAd/piwi/Tor/Su(H)/her/CG10366/Nf-YB/lok/cad/CG8677/Tailor/bcd/TfIIFalpha/M1BP/hb/hyx/pum/CG8312/CG6254/aurA/MBD-R2/Hrb87F/Rpb7/spn-E/mor/MED17/E2f1/p53/wda/mask/twin/REPTOR/Hr96/Ythdf/Tnks/His2Av/Hrb98DE/Sry-delta/CG12054/pygo/CycK/Marf1/Clamp/EcR/Not3/Bap170/Spt5/lolal/Hsf/Cdc7/NELF-B/fs(1)h/CG10555/Smox/otu/HP1b/Bap111/mei-P26/Cfp1/CG10543/grau/NC2alpha/Bap55/CG4282/chn/Rcd1/mam/spt4/Iswi/Sin3A/achi/Mtor/tou/shn/CG30020/Jra/dmpd/Mef2/Nup50/CG1603/Eaf/bip2/lgs/Hcf/Cf2/arm/Nup98-96/d4/exd/Nup153/dre4/Med/CtBP/trx/CG9776/gw/DCP2/CycT/Deaf1/Tis11/ovo/PlexA/CG10462/Dref/Nipped-B/CG34401/Not1/htk/jing/e(y)3/AGO3/mnb/pzg/zld/E(var)3-9/Su(var)3-3/dl/Utx/nej/larp/Axud1/Asx/Xpd/osa/Tl/nsl1/AGO1/Mitf/Cdk7/Rtf1/RYBP/Cdk9/apt/retn/yki/Chi/enok/bs/E(bx)/MED30/Atac3/ebd1/Lpt/Rcd5/spoon/tgo/Sxl/Bx/sno/CrebB/Patr-1/sima/rgr/da/Pol32/lola/Ge-1/Adf1/CG2199/Mrtf/PAN3/Brms1/Bap60/hep/RpIIIC160/Myb/CG8944/rictor/cyc/Max/ftz-f1/Sgf11/not/MED19/Crtc/roq/brm/Gcn5/ssp/CG11560/Pop2/Jarid2/smg/RecQ4/akirin/smid/Mad/lilli	214
3311	0-0	GO:0007423	sensory organ development	199/2163	260/4443	2.84809e-21	3.53796e-19	2.00033e-19	trr/csw/Raf/temp/wds/boi/sgg/N/Rala/RhoGAP5A/GAA1/lin-52/l(2)gl/skd/Ten-m/Hem/Rich/Skp2/aux/Lam/Liprin-alpha/chm/mts/numb/pelo/holn1/pie/EMC3/SCAR/Sos/Su(H)/ck/Nf-YB/hyx/neur/Scm/AP-1mu/Ras85D/tws/jumu/yrt/rin/Hrb87F/Abi/put/Atx2/MED17/cdi/Dl/Hs6st/H/Efa6/Cdc16/unk/mask/PQBP1/ssh/Hrb98DE/Apc/WASp/Cul5/Drice/cindr/wts/faf/Eb1/vimar/sn/Smox/AP-1gamma/Dsor1/shg/Khc/Lis-1/Mlf/Diap2/bdg/Arf51F/chn/ave/fl(2)d/drk/arr/Jra/Vang/Su(var)2-10/babo/nito/Nup154/Pten/arm/Mtl/dap/exd/mbt/Med/CycE/a/CtBP/trx/ena/Slik/Asap/Pink1/spen/NAT1/sdk/nuf/Dref/snama/rumi/alph/spn-F/Mer/IKKepsilon/Spf45/dgo/bun/cno/Mob2/DNApol-alpha60/crb/Utx/p120ctn/Opa1/Ppcs/scra/didum/hpo/nej/Asx/aPKC/RASSF8/kibra/cic/pyd/fzr/Src64B/norpA/Mitf/Chi/rno/Hipk/scrib/mib1/ebi/tgo/CkIIalpha/rdx/Src42A/PIG-V/Bx/PDZ-GEF/Doa/Sec6/Sec15/Frl/da/lola/LIMK1/Rap1/dos/Usp5/dsh/hop/Amun/shtd/Stim/sl/Fur2/Rok/X11L/Rip11/Vav/Cdc42/dome/AP-1-2beta/kto/trc/Abl/dlp/fz/DCTN1-p150/Abp1/Srrm1/wls/Dronc/RasGAP1/Cdk8/Cbl/Gug/msk/nmo/tant/Tak1/ed/Mad/aop/S	199
3312	0-0	GO:0006468	protein phosphorylation	164/2163	205/4443	3.28655e-21	3.86776e-19	2.18679e-19	png/Raf/sgg/MAPk-Ak2/l(2)gl/trbl/Pitslre/Cdk12/Wnk/Atg17/Madm/PEK/aux/Bub1/Wee1/mts/Btk29A/Cks30A/borr/Pka-C1/aurB/CycY/Tor/ics/CG10376/Nak/dnt/lok/CG1227/Taf1/Mkk4/CG8312/aurA/Lkb1/Abi/Hexim/tefu/Akt1/IKKbeta/Pak3/Mekk1/cdi/Cdk2/Pi3K92E/CASK/CycB3/ball/wdb/CG1951/wts/dco/CycG/Fak/Cdc7/fs(1)h/sws/Dsor1/Sin1/CG8485/Mos/Pdk/babo/tor/Pten/PhKgamma/dap/mbt/slpr/svr/CycJ/polo/mav/CycE/for/Eph/Ptpmeg2/Slik/Pink1/CycT/Dyrk2/CG14408/Dyrk3/Dref/CG40191/CG17698/Stlk/Mer/IKKepsilon/step/gish/mnb/Pka-R1/Mob2/Mob3/bora/gwl/par-1/Atg1/yata/Incenp/Atg13/mrn/grp/CG17528/hpo/lic/aPKC/Ptpmeg/Gprk2/Csk/Sik3/Src64B/Cdk7/CycB/Cdk9/Ssrp/gek/Pdk1/CG7028/Hipk/hppy/BubR1/Ack-like/SNF4Agamma/CkIIalpha/Src42A/Doa/dop/Ptp61F/Pak/PRAS40/S6k/InR/Tlk/LIMK1/msn/Eip63E/Ack/Claspin/CDK2AP1/hop/Drak/CkIalpha/hep/CycD/Rok/par-6/CG8173/Cdc42/Tao/trc/Abl/gnu/sti/CycA/RIOK1/JIL-1/Cdk8/Cbl/nmo/Myt1/Tak1/CG3008/Tfb4	164
3313	0-0	GO:0009966	regulation of signal transduction	325/2163	471/4443	3.62219e-21	4.04961e-19	2.28961e-19	Vps26/CG3630/Raf/sgg/Rala/Ptp4E/RhoGAP5A/cv/MAPk-Ak2/dx/dock/lwr/Zir/l(2)gl/trbl/Pitslre/skd/Wnk/Mkrn1/Rich/CG7369/dgrn/Spec2/PEK/srl/senju/Pez/Fgop2/Mnn1/mts/Akap200/numb/Pka-C1/Cnot4/STUB1/Ufd4/CycY/crol/Ced-12/Tor/Sirt1/Uvrag/ics/Sos/Su(H)/cact/Nak/cyst/Nf-YB/RtGEF/bur/M1BP/hyx/pum/neur/Kcmf1/hyd/trbd/Ras85D/tws/Fmr1/Tsp86D/Su(fu)/Lkb1/put/ea/tefu/Akt1/IKKbeta/Sulf1/Sur-8/wrd/Ssdp/Mekk1/cdi/RhoGAP92B/H/Cdk2/Pi3K92E/Rlip/Usp8/Efa6/loco/p53/Cdc16/Rassf/Pli/Tsc1/mask/Rox8/puf/lili/shams/XNP/Tnks/Lnk/gro/CG5521/spz/wdb/Apc/Cul5/Wdr24/wts/dco/CycG/krz/Cul2/Fak/botv/olf186-F/Smurf/fz4/Crag/otu/amx/flw/PPP4R2r/PTP-ER/Synj/RhoGAP54D/RhoGEF2/CG5522/Lis-1/casp/ave/Spred/Sin1/O-fut1/Prosap/drk/CG17019/Mos/Sin3A/Mtor/Uba1/Su(var)2-10/CG18659/gcl/Cul4/Cul1/nito/tor/LRR/cos/Hrs/Pten/mbc/vap/mbt/betaggt-I/Gmd/slpr/mav/ewg/CycE/Npl4/Duba/chrb/CtBP/rdgB/kek5/lig/dlg1/nopo/Sting/spen/Dyrk2/hang/Slmap/RhoGAP1A/conu/spri/htk/rumi/tum/alph/sra/Mer/step/gish/Clbn/mnb/Nedd4/cno/C3G/Pka-R1/Mob4/crb/pzg/vlc/kuz/par-1/scny/Atg1/pic/Ubr3/Opa1/hpo/slim/lic/CG42674/raskol/nej/aPKC/Ptpmeg/Gprk2/Csk/Sik3/kibra/Tl/Src64B/norpA/Rabex-5/apt/Sesn/sigmar/ken/MAN1/Eps-15/Pdk1/E(bx)/CG7028/rno/Hipk/Usp10/ebd1/hppy/mib1/CG43658/ebi/spoon/Sxl/CkIIalpha/rdx/garz/RhoGEF3/AP-2alpha/RapGAP1/Src42A/sno/PDZ-GEF/ttv/Doa/Ote/wap/Pi4KIIIalpha/Ptp61F/Pak/PRAS40/slmb/InR/Sac1/lola/elgi/trio/Herc4/pns/Rap1/dos/msn/Atg2/Strip/Usp5/Eip63E/Ack/pav/HDAC1/Gapvd1/Kap3/Ptp10D/Usp7/CkIalpha/jub/HUWE1/CycD/Graf/sl/wcy/par-6/Socs16D/Mvb12/por/Vav/rictor/Ulp1/Cdc42/Tao/kto/Nca/Rnf146/Mkp3/Ndfip/Ilp8/dlp/Nprl3/Rgl/sti/ArfGAP1/Pi3K68D/scyl/Ube3a/wls/RasGAP1/Cbl/Gug/Uba2/nmo/syd/pbl/akirin/Tnpo/fmt/mad2/Klp64D/Dd/cactin/Tak1/Pp4-19C/ed/insv/Su(dx)/mio/aop/cpb	325
3314	0-0	GO:0010564	regulation of cell cycle process	126/2163	148/4443	5.11376e-21	5.44493e-19	3.07851e-19	Rbf/Ocrl/wapl/Klp3A/sgg/N/mof/trbl/Chro/PEK/Mms19/Bub1/Lam/Rca1/Wee1/Mnn1/CG5181/aurB/bru1/Sos/Su(H)/twe/BuGZ/CG10336/lok/E2f2/pch2/tws/CG5270/aurA/timeout/Abi/PR-Set7/Rad17/tefu/Rbf2/mor/Cdk2/Fancd2/E2f1/Cdc16/CG13599/CHORD/CycB3/stg/dgt6/Bub3/ncd/cindr/Zwilch/rod/CycG/APC7/otu/APC4/Dsor1/flw/dgt3/CG6758/RhoGEF2/Lis-1/Rif1/dup/Mos/dgt5/Mtor/mms4/Mad1/Cul1/chb/PhKgamma/dap/endos/B52/polo/CycE/Slik/CHES-1-like/cana/Cp110/CG12179/cnn/nuf/Zw10/tum/bora/pds5/gwl/Incenp/asl/grp/scra/nbs/nej/Dhc64C/Xpd/east/Mi-2/fzr/l(2)dtl/Brca2/BubR1/gpp/Bruce/slmb/ago/Claspin/feo/shtd/CG15602/CycD/Myb/Graf/Rok/Sap30/Gorab/brm/sti/ssp/CycA/RecQ4/pbl/Cdc27/mad2/Mad/mio	126
3315	0-0	GO:1903047	mitotic cell cycle process	183/2163	236/4443	1.00034e-20	1.01671e-18	5.74839e-19	Rbf/Ocrl/Klp3A/sgg/N/l(2)gl/trbl/Chro/PEK/Mms19/corto/Bub1/Lam/Rca1/Wee1/Mnn1/Nuf2/CG5181/borr/pim/CG6443/aurB/cmet/bru1/Sos/Orc5/Su(H)/twe/BuGZ/glu/CG10336/lok/barr/dia/E2f2/Mcm2/tws/CG5270/aurA/Lkb1/Orc2/Abi/Rad17/tefu/spn-E/Rbf2/msps/mor/Cdk2/Fancd2/E2f1/Cdc16/CG13599/spas/SMC1/CHORD/asp/CycB3/ball/pins/CG5003/stg/Slbp/dgt6/Cap-D2/Bub3/ncd/spn-A/wts/Zwilch/rod/CycG/Eb1/prod/APC7/Mcm6/APC4/Dsor1/ric8a/Aladin/dgt3/Lis-1/Rif1/SMC2/Su(var)2-HP2/cid/mars/dgt5/Mtor/mms4/Mad1/ana2/pnut/dpa/chb/PhKgamma/dap/Rab35/SMC3/endos/CycJ/B52/mud/polo/CycE/RecQ5/thr/Slik/Asap/CHES-1-like/cana/dlg1/eco/CG8188/cnn/Zw10/Nipped-B/del/tum/cno/bora/Cap-G/pds5/gwl/gammaTub23C/wisp/mei-38/vtd/Incenp/grp/scra/nbs/nej/Dhc64C/Xpd/aPKC/fzr/bel/CycB/l(2)dtl/CG30183/BubR1/AP-2alpha/Cenp-C/dmt/vas/Pol32/slmb/Top2/Mcm3/Cnb/Eip63E/pav/ago/Claspin/sofe/feo/dsh/Klp10A/Kmn1/Ndc80/shtd/CG15602/CycD/Myb/Rok/Sap30/brm/DCTN1-p150/sti/CycA/nudE/Cdk8/Klp67A/RecQ4/pbl/Cdc27/mad2/Myt1/mst/Ptpa/Mad/Wdr62	183
3316	0-0	GO:0051172	negative regulation of nitrogen compound metabolic process	225/2163	305/4443	2.31908e-20	2.25455e-18	1.2747e-18	su(sable)/Rbf/MTPAP/CG11398/sgg/CG2662/Mnt/CG32767/CG4078/CG12236/mof/lin-52/CG3815/l(2)gl/Pc/Rich/Rga/CG13994/Rca1/Hrb27C/snRNP-U1-70K/Wee1/chm/mts/CG4709/CG31875/GATAd/CG12299/piwi/crol/bru1/Tor/Sirt1/Sfmbt/ics/Su(H)/stc/CG10336/CG10376/brat/swm/CG10631/CG9246/CG8677/E2f2/bcd/Zif/hb/pum/RnpS1/MBD-like/CG8312/hyd/Scm/CG6254/Fmr1/Paip2/timeout/su(Hw)/Hexim/BigH1/CG7987/Rpb7/spn-E/Rbf2/Bin1/WRNexo/CG4360/H/Fancm/E2f1/twin/eIF4EHP/Nab2/polybromo/Hr96/Ythdf/gro/wdb/Hrb98DE/dco/Acf/heph/Marf1/EcR/Not3/geminin/DMAP1/Spt5/Pcl/lolal/Hsf/NELF-B/fs(1)h/sws/HP1b/Bap111/NC2alpha/Psi/krimp/casp/Diap2/Rif1/chn/mip120/CG17019/spt4/Iswi/Sin3A/DUBAI/Mtor/shn/gcl/Kdm4A/CG1620/pho/4E-T/mael/Pten/arm/Chd3/dap/d4/Marcal1/endos/svr/orb/zfh1/Med/CycE/Nelf-A/CtBP/CG9776/HDAC4/gw/DCP2/Son/Pink1/Tis11/ovo/CG14408/Not1/Ino80/jing/egg/e(y)3/AGO3/Pka-R1/crb/wech/pzg/cwo/Su(var)3-3/gwl/Utx/Larp7/ctrip/hpo/CoRest/Asx/Mi-2/cic/Sap130/AGO1/DnaJ-1/bin3/Acn/pgc/apt/retn/CG3065/Not11/Chi/Ssrp/enok/uri/E(bx)/CG1233/Usp10/Unr/sqd/ebi/tgo/Sxl/CkIIalpha/Smr/Patr-1/Ote/kis/NO66/PRAS40/Dsp1/Ge-1/CG2199/PAN3/Larp4B/HDAC1/Brms1/Pdcd4/HDAC6/par-6/Rcd-1/CG14220/SCCRO4/Su(z)12/ash1/Max/CG6843/arx/roq/gnu/stwl/Pop2/simj/E(z)/smg/Cbl/Gug/CTCF/CG1529/CG15436/Mad/Elba2/insv/aop	225
3317	0-0	GO:0006325	chromatin organization	148/2163	183/4443	4.52325e-20	4.21416e-18	2.38264e-18	Hmt4-20/wapl/wds/Parg/dhd/mof/Spt6/lwr/Pc/Hat1/Snr1/corto/Lam/Hel25E/lid/chm/r2d2/D12/Ndf/YL-1/piwi/aurB/Sirt1/Sfmbt/msl-1/barr/CG8677/CG7483/Ibf2/Scm/Fmr1/jumu/Elp1/Su(var)3-7/su(Hw)/BigH1/Set/MRG15/Cp190/tefu/spn-E/mor/Bin1/Mekk1/Mettl3/polybromo/XNP/CG5815/CG12259/CG11873/yem/Acf/Bap170/DMAP1/CG7137/Spt5/Pcl/lolal/Hira/fs(1)h/Caf1-180/HP1b/Bap111/dom/Bap55/BEAF-32/Su(var)2-HP2/mam/cid/Psc/spt4/Iswi/wash/Mtor/ADD1/tou/E(Pc)/wde/Caf1-105/Kdm4A/U2A/Hcf/pho/CG18004/Chd3/Sce/CG10395/Nup153/dre4/Nipped-A/Stat92E/CtBP/trx/HDAC4/Dek/Chrac-14/Ada2b/Nipped-B/egg/e(y)3/Chd1/pzg/E(var)3-9/Su(var)3-3/scny/CoRest/osa/Mi-2/AGO1/psq/pgc/Ssrp/enok/E(bx)/Atac3/Unr/BubR1/Sxl/gpp/ocm/kis/dop/Dsp1/Tlk/Top2/HDAC1/hop/Usp7/Bap60/Nup93-1/Ulp1/ash1/HipHop/Sgf11/not/brm/stwl/upSET/Gcn5/sti/JIL-1/E(z)/Jarid2/phol/HP4/CTCF/msl-3/Elba2	148
3318	0-0	GO:0048285	organelle fission	160/2163	202/4443	6.93611e-20	6.20366e-18	3.50748e-18	Rbf/Klp3A/sgg/dhd/lwr/trbl/Chro/Mms19/corto/Bub1/Lam/cort/Rca1/Nuf2/Cks30A/borr/pelo/pim/aurB/cmet/bru1/Orc5/Syx5/fzy/twe/BuGZ/glu/fws/RanGAP/barr/spir/Sas-4/lds/pch2/hyd/tws/Mcm5/aurA/Orc2/spn-E/msps/Fancd2/mod(mdg4)/p53/Cdc16/CG13599/spas/SMC1/CHORD/ball/Slbp/dgt6/yem/Cap-D2/Bub3/ncd/spn-A/Zwilch/rod/CycG/Eb1/prod/APC7/APC4/Aladin/grau/dgt3/mei-S332/CG6758/Lis-1/Pex11/Xpc/Arf51F/SMC2/Su(var)2-HP2/cid/Mos/dgt5/Mtor/mms4/Mad1/Cul1/chb/mael/Nup154/SMC3/Pp2B-14D/endos/mud/polo/CycE/RecQ5/thr/Marf/Slik/Cog3/cana/Pink1/eco/CG8188/Grip128/fog/Zw10/Nipped-B/sra/Mer/bora/Cap-G/pds5/gwl/gammaTub23C/wisp/mei-38/vtd/Incenp/scra/nej/larp/brun/Dhc64C/Xpd/east/fzr/bel/CycB/Brca2/fwd/BubR1/Sxl/Cenp-C/Topors/dmt/vas/slmb/Top2/pav/ago/sofe/feo/Klp10A/nod/Kmn1/Grip91/Ndc80/shtd/Myb/Rok/CG7772/DCTN1-p150/Syx13/sti/CycA/nudE/Klp67A/Pex2/Cdc27/mad2/Myt1/mst/mio	160
3319	0-0	GO:0051254	positive regulation of RNA metabolic process	202/2163	269/4443	7.48281e-20	6.43522e-18	3.6384e-18	CG17829/Mybbp1A/trr/CG3630/CG3071/N/mof/Spt6/CG12219/Cdk12/CG11247/MED1/dgrn/Snr1/Rga/Fip1/srl/Ncoa6/CG7239/CG14005/lid/Hrb27C/chm/Ndf/CG4901/GATAd/piwi/Tor/Su(H)/her/CG10366/Nf-YB/lok/cad/CG8677/Tailor/bcd/TfIIFalpha/M1BP/hb/hyx/pum/CG8312/CG6254/MBD-R2/Hrb87F/Rpb7/spn-E/mor/MED17/E2f1/p53/wda/mask/twin/REPTOR/Hr96/Ythdf/His2Av/Hrb98DE/Sry-delta/CG12054/pygo/CycK/Marf1/Clamp/EcR/Not3/Bap170/Spt5/lolal/Hsf/NELF-B/fs(1)h/CG10555/Smox/HP1b/Bap111/mei-P26/Cfp1/CG10543/grau/NC2alpha/Bap55/CG4282/chn/Rcd1/mam/spt4/Iswi/Sin3A/achi/Mtor/tou/shn/CG30020/Jra/dmpd/Mef2/Nup50/CG1603/Eaf/bip2/lgs/Hcf/Cf2/arm/Nup98-96/d4/exd/Nup153/dre4/Med/CtBP/trx/CG9776/gw/DCP2/CycT/Deaf1/Tis11/ovo/CG10462/Dref/Nipped-B/CG34401/Not1/htk/jing/e(y)3/AGO3/mnb/pzg/zld/E(var)3-9/Su(var)3-3/dl/Utx/nej/Axud1/Asx/osa/Tl/nsl1/AGO1/Mitf/Cdk7/Rtf1/RYBP/Cdk9/apt/retn/yki/Chi/enok/bs/E(bx)/MED30/Atac3/ebd1/Lpt/Rcd5/tgo/Sxl/Bx/sno/CrebB/Patr-1/sima/rgr/da/lola/Ge-1/Adf1/CG2199/Mrtf/PAN3/Brms1/Bap60/hep/RpIIIC160/Myb/CG8944/rictor/cyc/Max/ftz-f1/Sgf11/not/MED19/Crtc/roq/brm/Gcn5/ssp/CG11560/Pop2/Jarid2/smg/akirin/Mad/lilli	202
3320	0-0	GO:0000280	nuclear division	155/2163	195/4443	1.44433e-19	1.19612e-17	6.76274e-18	Rbf/Klp3A/sgg/dhd/lwr/trbl/Chro/Mms19/corto/Bub1/Lam/cort/Rca1/Nuf2/Cks30A/borr/pelo/pim/aurB/cmet/bru1/Orc5/Syx5/fzy/twe/BuGZ/glu/fws/RanGAP/barr/spir/Sas-4/lds/pch2/hyd/tws/Mcm5/aurA/Orc2/spn-E/msps/Fancd2/mod(mdg4)/p53/Cdc16/CG13599/spas/SMC1/CHORD/ball/Slbp/dgt6/yem/Cap-D2/Bub3/ncd/spn-A/Zwilch/rod/CycG/Eb1/prod/APC7/APC4/Aladin/grau/dgt3/mei-S332/CG6758/Lis-1/Xpc/Arf51F/SMC2/Su(var)2-HP2/cid/Mos/dgt5/Mtor/mms4/Mad1/Cul1/chb/mael/Nup154/SMC3/Pp2B-14D/endos/mud/polo/CycE/RecQ5/thr/Slik/Cog3/cana/eco/CG8188/Grip128/Zw10/Nipped-B/sra/Mer/bora/Cap-G/pds5/gwl/gammaTub23C/wisp/mei-38/vtd/Incenp/scra/nej/larp/brun/Dhc64C/Xpd/east/fzr/bel/CycB/Brca2/fwd/BubR1/Sxl/Cenp-C/Topors/dmt/vas/slmb/Top2/pav/ago/sofe/feo/Klp10A/nod/Kmn1/Grip91/Ndc80/shtd/Myb/Rok/DCTN1-p150/Syx13/sti/CycA/nudE/Klp67A/Pex2/Cdc27/mad2/Myt1/mst/mio	155
3321	0-0	GO:0010558	negative regulation of macromolecule biosynthetic process	168/2163	217/4443	5.93366e-19	4.73845e-17	2.67907e-17	su(sable)/Rbf/CG11398/CG2662/Mnt/CG32767/CG12236/mof/lin-52/CG3815/Pc/Rga/Hrb27C/chm/CG4709/CG31875/GATAd/CG12299/piwi/crol/bru1/Sirt1/Sfmbt/Su(H)/stc/brat/CG10631/CG9246/CG8677/E2f2/bcd/Zif/hb/pum/MBD-like/Scm/CG6254/Fmr1/Paip2/su(Hw)/Hexim/CG7987/Rpb7/spn-E/Rbf2/Bin1/CG4360/H/E2f1/twin/eIF4EHP/polybromo/Hr96/Ythdf/gro/Acf/heph/Marf1/EcR/Not3/DMAP1/Spt5/Pcl/lolal/Hsf/NELF-B/fs(1)h/HP1b/Bap111/NC2alpha/krimp/chn/mip120/spt4/Iswi/Sin3A/Mtor/shn/gcl/Kdm4A/CG1620/pho/4E-T/mael/arm/Chd3/d4/orb/zfh1/Med/Nelf-A/CtBP/CG9776/HDAC4/gw/DCP2/Pink1/Tis11/ovo/Not1/Ino80/jing/egg/e(y)3/AGO3/wech/pzg/cwo/Su(var)3-3/Larp7/CoRest/Asx/Mi-2/cic/Sap130/AGO1/DnaJ-1/bin3/pgc/apt/retn/CG3065/Not11/Chi/enok/uri/E(bx)/CG1233/Usp10/Unr/sqd/ebi/tgo/Sxl/Smr/Patr-1/Ote/kis/NO66/Dsp1/Ge-1/CG2199/PAN3/Larp4B/HDAC1/Brms1/Pdcd4/HDAC6/Rcd-1/CG14220/Su(z)12/Max/CG6843/arx/roq/stwl/Pop2/simj/E(z)/smg/Gug/CTCF/CG1529/CG15436/Mad/Elba2/insv/aop	168
3322	0-0	GO:0045934	negative regulation of nucleobase-containing compound metabolic process	150/2163	190/4443	1.92852e-18	1.48696e-16	8.4071e-17	su(sable)/Rbf/MTPAP/CG11398/CG2662/Mnt/CG32767/CG4078/CG12236/mof/lin-52/CG3815/Pc/snRNP-U1-70K/chm/CG4709/CG31875/GATAd/CG12299/piwi/crol/Sirt1/Sfmbt/Su(H)/stc/CG10336/swm/CG10631/CG9246/CG8677/E2f2/Zif/hb/pum/RnpS1/MBD-like/Scm/CG6254/Fmr1/timeout/su(Hw)/Hexim/BigH1/CG7987/spn-E/Rbf2/Bin1/WRNexo/CG4360/H/Fancm/E2f1/Nab2/polybromo/Hr96/gro/Hrb98DE/Acf/EcR/geminin/DMAP1/Spt5/Pcl/lolal/Hsf/NELF-B/fs(1)h/HP1b/Bap111/NC2alpha/Psi/Rif1/chn/mip120/spt4/Iswi/Sin3A/Mtor/shn/gcl/Kdm4A/CG1620/pho/mael/arm/Chd3/d4/Marcal1/zfh1/Med/Nelf-A/CtBP/CG9776/HDAC4/ovo/Ino80/jing/egg/e(y)3/pzg/cwo/Su(var)3-3/Larp7/CoRest/Asx/Mi-2/cic/Sap130/DnaJ-1/Acn/pgc/retn/CG3065/Chi/enok/uri/E(bx)/CG1233/Usp10/sqd/ebi/tgo/Sxl/Smr/Ote/kis/NO66/Dsp1/CG2199/HDAC1/Brms1/Pdcd4/HDAC6/CG14220/Su(z)12/Max/CG6843/arx/gnu/stwl/simj/E(z)/Gug/CTCF/CG1529/CG15436/Mad/Elba2/insv/aop	150
3323	0-0	GO:0009890	negative regulation of biosynthetic process	170/2163	222/4443	2.67849e-18	1.93197e-16	1.09231e-16	su(sable)/Rbf/CG11398/CG2662/Mnt/CG32767/CG12236/mof/lin-52/CG3815/Pc/Rga/Hrb27C/chm/CG4709/CG31875/GATAd/CG12299/piwi/crol/bru1/Sirt1/Sfmbt/Su(H)/stc/brat/CG10631/CG9246/CG8677/E2f2/bcd/Zif/hb/pum/MBD-like/Scm/CG6254/Fmr1/Paip2/su(Hw)/Hexim/CG7987/Rpb7/spn-E/Rbf2/Bin1/CG4360/H/E2f1/twin/eIF4EHP/polybromo/Hr96/Ythdf/gro/Acf/heph/Marf1/EcR/Not3/DMAP1/Spt5/Pcl/lolal/Hsf/NELF-B/fs(1)h/HP1b/Bap111/NC2alpha/krimp/casp/chn/mip120/spt4/Iswi/Sin3A/Mtor/shn/gcl/Kdm4A/CG1620/pho/4E-T/mael/arm/Chd3/d4/orb/zfh1/Med/Nelf-A/CtBP/CG9776/HDAC4/gw/DCP2/Pink1/Tis11/ovo/Not1/Ino80/jing/egg/e(y)3/AGO3/wech/pzg/cwo/Su(var)3-3/Larp7/CoRest/Asx/Mi-2/cic/Sap130/AGO1/DnaJ-1/bin3/pgc/apt/retn/CG3065/Not11/Chi/enok/uri/E(bx)/CG1233/Usp10/Unr/sqd/ebi/tgo/Sxl/Smr/Patr-1/Ote/kis/NO66/Dsp1/Ge-1/CG2199/PAN3/Larp4B/HDAC1/Brms1/Pdcd4/HDAC6/Rcd-1/CG14220/Su(z)12/Max/CG6843/arx/roq/stwl/Pop2/simj/E(z)/smg/Cbl/Gug/CTCF/CG1529/CG15436/Mad/Elba2/insv/aop	170
3324	0-0	GO:0031327	negative regulation of cellular biosynthetic process	170/2163	222/4443	2.67849e-18	1.93197e-16	1.09231e-16	su(sable)/Rbf/CG11398/CG2662/Mnt/CG32767/CG12236/mof/lin-52/CG3815/Pc/Rga/Hrb27C/chm/CG4709/CG31875/GATAd/CG12299/piwi/crol/bru1/Sirt1/Sfmbt/Su(H)/stc/brat/CG10631/CG9246/CG8677/E2f2/bcd/Zif/hb/pum/MBD-like/Scm/CG6254/Fmr1/Paip2/su(Hw)/Hexim/CG7987/Rpb7/spn-E/Rbf2/Bin1/CG4360/H/E2f1/twin/eIF4EHP/polybromo/Hr96/Ythdf/gro/Acf/heph/Marf1/EcR/Not3/DMAP1/Spt5/Pcl/lolal/Hsf/NELF-B/fs(1)h/HP1b/Bap111/NC2alpha/krimp/casp/chn/mip120/spt4/Iswi/Sin3A/Mtor/shn/gcl/Kdm4A/CG1620/pho/4E-T/mael/arm/Chd3/d4/orb/zfh1/Med/Nelf-A/CtBP/CG9776/HDAC4/gw/DCP2/Pink1/Tis11/ovo/Not1/Ino80/jing/egg/e(y)3/AGO3/wech/pzg/cwo/Su(var)3-3/Larp7/CoRest/Asx/Mi-2/cic/Sap130/AGO1/DnaJ-1/bin3/pgc/apt/retn/CG3065/Not11/Chi/enok/uri/E(bx)/CG1233/Usp10/Unr/sqd/ebi/tgo/Sxl/Smr/Patr-1/Ote/kis/NO66/Dsp1/Ge-1/CG2199/PAN3/Larp4B/HDAC1/Brms1/Pdcd4/HDAC6/Rcd-1/CG14220/Su(z)12/Max/CG6843/arx/roq/stwl/Pop2/simj/E(z)/smg/Cbl/Gug/CTCF/CG1529/CG15436/Mad/Elba2/insv/aop	170
3325	0-0	GO:0140014	mitotic nuclear division	100/2163	115/4443	2.82246e-18	1.9722e-16	1.11506e-16	Rbf/Klp3A/sgg/trbl/Chro/Mms19/corto/Bub1/Lam/Rca1/Nuf2/borr/pim/aurB/cmet/bru1/Orc5/BuGZ/glu/barr/tws/aurA/Orc2/spn-E/msps/Cdc16/CG13599/spas/SMC1/CHORD/ball/Slbp/dgt6/Cap-D2/Bub3/ncd/Zwilch/rod/Eb1/prod/APC7/APC4/Aladin/dgt3/Lis-1/SMC2/Su(var)2-HP2/cid/dgt5/Mtor/Mad1/chb/SMC3/endos/polo/CycE/RecQ5/thr/Slik/cana/eco/CG8188/Zw10/Nipped-B/bora/Cap-G/pds5/gwl/gammaTub23C/vtd/Incenp/nej/Dhc64C/Xpd/fzr/bel/CycB/BubR1/Cenp-C/dmt/vas/slmb/Top2/pav/ago/sofe/feo/Klp10A/Kmn1/Ndc80/shtd/Myb/Rok/DCTN1-p150/CycA/nudE/Klp67A/Cdc27/mad2/mst	100
3326	0-0	GO:0006259	DNA metabolic process	152/2163	194/4443	4.21241e-18	2.85422e-16	1.61375e-16	Rbf/CG14803/CG14805/CG14814/Klp3A/fs(1)Ya/Parg/XRCC1/CG4078/mof/CG12728/CG32756/CG13690/kin17/SMC5/DNApol-eta/dgrn/Gnf1/Nse1/Rat1/CG3430/Mnn1/CG5181/Btk29A/Nse4/RnrL/CG6443/piwi/Orc5/CG10336/Top3alpha/lok/E2f2/Mcm2/RpA-70/pch2/RnpS1/hyd/Mcm5/Irbp/CG5270/aurA/timeout/flfl/Orc2/RpII15/BigH1/Rad17/CG6171/tefu/spn-E/WRNexo/CG5316/Fancd2/Fancm/E2f1/Dcr-1/p53/Rad60/CG10254/cav/Tnks/DNApol-alpha73/spn-A/CycG/geminin/DMAP1/Top3beta/Cdc7/Mcm6/Caf1-180/otu/CG2990/Rif1/Xpc/dup/Ctf4/mip120/Dp/Drep1/EndoG/mms4/Su(var)2-10/Cul4/dpa/Rad23/pho/cerv/CG9272/dap/Marcal1/Nipped-A/CycE/spel1/RecQ5/Top1/Dek/Chrac-14/eco/ovo/Dref/Nipped-B/Ino80/Spf45/hd/DNApol-alpha60/pds5/ctrip/pic/mei-38/vtd/mrn/nbs/larp/Xpd/Acn/Mes4/rad50/pita/Brca2/Orc4/Rev1/DNApol-delta/spoon/Sxl/DNApol-epsilon255/gpp/koi/jnj/Dsp1/Pol32/Top2/Mcm3/ago/CkIalpha/Myb/HipHop/gnu/stwl/ssp/JIL-1/Mcm7/DNApol-alpha50/RecQ4/smid/CTCF/Pp4-19C/Pif1/CG3165/Rrp1/mio/Tfb4	152
3327	0-0	GO:0007059	chromosome segregation	111/2163	132/4443	9.01348e-18	5.92769e-16	3.35145e-16	Rbf/CG11403/wapl/Klp3A/sgg/lwr/Spc105R/SMC5/Chro/corto/Bub1/cort/Nuf2/mts/borr/pim/aurB/cmet/Orc5/BuGZ/glu/RanGAP/barr/tws/Mcm5/Orc2/MRG15/spn-E/msps/Fancd2/mod(mdg4)/Cdc16/spas/SMC1/ball/wdb/Slbp/Cap-D2/Bub3/ncd/Zwilch/rod/Eb1/prod/APC7/APC4/flw/grau/mei-S332/CG6758/Lis-1/SMC2/Su(var)2-HP2/mam/cid/mars/Mos/Mtor/mms4/Mad1/Cul1/Naa60/chb/SMC3/polo/RecQ5/thr/Top1/Slik/cana/eco/Zw10/Nipped-B/Mer/crb/Cap-G/pds5/gammaTub23C/mei-38/vtd/Incenp/Dhc64C/Xpd/east/Mi-2/bel/CycB/BubR1/Cenp-C/Topors/dmt/vas/slmb/Tlk/Top2/pav/sofe/feo/Klp10A/nod/Kmn1/Ndc80/shtd/Rok/DCTN1-p150/CycA/nudE/Klp67A/Cdc27/mad2/mst	111
3328	0-0	GO:0022008	neurogenesis	314/2163	467/4443	9.91592e-18	6.33486e-16	3.58166e-16	G9a/DAAM/CG11398/Vps26/Rtca/csw/Raf/egh/boi/N/Rala/lva/Ptp4E/GAA1/dock/l(2)gl/Pc/Ten-m/Hem/Rich/dgrn/Snr1/Gnf1/Cont/Liprin-alpha/mts/CG8668/Sema1a/numb/Pka-C1/EMC3/SCAR/Tor/Uvrag/Sos/ck/BuGZ/qua/brat/Nak/dnt/Nf-YB/CdGAPr/bur/Zif/Mkk4/hb/TrpRS/pum/neur/pasi2/Scm/Ras85D/tws/Fmr1/Mical/aurA/yrt/rin/Lkb1/flfl/omd/Abi/put/Atx2/msps/Akt1/mor/Sulf1/pasi1/cdi/Dl/Pi3K92E/Usp8/RhoGAP93B/loco/Dcr-1/p53/Cdc16/unk/spas/SMC1/CHORD/mask/PQBP1/Ythdf/ssh/XNP/jigr1/spz/pins/dsd/Apc/WASp/Drice/hdc/wts/EcR/kune/vimar/Naus/Sema1b/pod1/Nf-YC/sn/Gclc/fs(1)h/Smox/Ppt1/Dsor1/ric8a/amx/fend/ras/shg/dom/Bap55/RhoGEF2/Sema2a/Khc/Lis-1/clu/bdg/dup/chn/ave/Sin1/mam/CG6701/drk/shn/E(Pc)/Galphao/Jra/Uba1/ced-6/Vang/babo/ana2/LRP1/Cul1/Ephrin/PlexB/pho/chb/ari-1/CG8765/Hrs/Pten/arm/Mtl/Sce/exd/CG17068/mbt/SMC3/Dg/mud/polo/zfh1/Med/mav/CycE/for/Eph/ena/Slik/fax/ovo/cnn/spen/pck/sdk/PlexA/fog/Dref/spri/rumi/tum/alph/spn-F/Mer/jing/IKKepsilon/dgo/psidin/gish/mnb/Nedd4/bun/cno/Mob2/Mob4/crb/Nost/zld/cwo/kuz/dl/p120ctn/par-1/app/Atg1/vtd/Rbsn-5/inaE/didum/hpo/nej/Dhc64C/aPKC/osa/CG42797/Ptpmeg/kibra/Tl/fzr/Src64B/retn/IntS1/yki/Chi/enok/gek/DIP2/rno/scrib/ebi/tgo/Src42A/PIG-V/sno/PDZ-GEF/ttv/Doa/kis/Sec6/Sec15/Ptp61F/Pak/Frl/da/slmb/S6k/InR/Sac1/lola/LIMK1/Adf1/Mcm3/trio/CG12004/Rap1/dos/msn/Spn/Strip/Usp5/pav/ago/HDAC1/Cip4/Dlic/dsh/hop/Ptp10D/bif/CG12717/Bap60/hep/HUWE1/sl/Fur2/Rok/baz/par-6/RhoGAPp190/Rip11/Vav/rictor/Ulp1/Cdc42/Tao/Su(z)12/trc/ftz-f1/not/CG9705/Abl/brm/dlp/fz/DCTN1-p150/Liprin-beta/Abp1/cmb/Ptp69D/CycA/RIOK1/Ube3a/E(z)/nudE/Dronc/RasGAP1/Cbl/msk/pbl/Galphai/velo/Rcc1/ed/Mad/aop/S	314
3329	0-0	GO:0045893	positive regulation of transcription, DNA-templated	175/2163	232/4443	1.25902e-17	7.21008e-16	4.0765e-16	CG17829/Mybbp1A/trr/CG3630/CG3071/N/mof/Spt6/CG12219/Cdk12/CG11247/MED1/dgrn/Snr1/Fip1/srl/Ncoa6/CG7239/CG14005/lid/chm/Ndf/CG4901/GATAd/Tor/Su(H)/her/CG10366/Nf-YB/lok/cad/CG8677/bcd/TfIIFalpha/M1BP/hb/hyx/CG8312/CG6254/MBD-R2/mor/MED17/E2f1/p53/wda/mask/REPTOR/Hr96/His2Av/Sry-delta/CG12054/pygo/CycK/Clamp/EcR/Bap170/Spt5/lolal/Hsf/NELF-B/fs(1)h/CG10555/Smox/HP1b/Bap111/mei-P26/Cfp1/CG10543/grau/NC2alpha/Bap55/CG4282/chn/Rcd1/mam/spt4/Iswi/Sin3A/achi/Mtor/tou/shn/CG30020/Jra/dmpd/Mef2/Nup50/CG1603/Eaf/bip2/lgs/Hcf/Cf2/arm/Nup98-96/d4/exd/Nup153/dre4/Med/CtBP/trx/CG9776/CycT/Deaf1/ovo/CG10462/Dref/Nipped-B/htk/jing/e(y)3/mnb/pzg/zld/E(var)3-9/Su(var)3-3/dl/Utx/nej/Axud1/Asx/osa/Tl/nsl1/Mitf/Cdk7/Rtf1/RYBP/Cdk9/apt/retn/yki/Chi/enok/bs/E(bx)/MED30/Atac3/ebd1/Lpt/Rcd5/tgo/Bx/sno/CrebB/sima/rgr/da/lola/Adf1/CG2199/Mrtf/Brms1/Bap60/hep/RpIIIC160/Myb/CG8944/rictor/cyc/Max/ftz-f1/Sgf11/not/MED19/Crtc/brm/Gcn5/ssp/CG11560/Jarid2/akirin/Mad/lilli	175
3330	0-0	GO:1902680	positive regulation of RNA biosynthetic process	175/2163	232/4443	1.25902e-17	7.21008e-16	4.0765e-16	CG17829/Mybbp1A/trr/CG3630/CG3071/N/mof/Spt6/CG12219/Cdk12/CG11247/MED1/dgrn/Snr1/Fip1/srl/Ncoa6/CG7239/CG14005/lid/chm/Ndf/CG4901/GATAd/Tor/Su(H)/her/CG10366/Nf-YB/lok/cad/CG8677/bcd/TfIIFalpha/M1BP/hb/hyx/CG8312/CG6254/MBD-R2/mor/MED17/E2f1/p53/wda/mask/REPTOR/Hr96/His2Av/Sry-delta/CG12054/pygo/CycK/Clamp/EcR/Bap170/Spt5/lolal/Hsf/NELF-B/fs(1)h/CG10555/Smox/HP1b/Bap111/mei-P26/Cfp1/CG10543/grau/NC2alpha/Bap55/CG4282/chn/Rcd1/mam/spt4/Iswi/Sin3A/achi/Mtor/tou/shn/CG30020/Jra/dmpd/Mef2/Nup50/CG1603/Eaf/bip2/lgs/Hcf/Cf2/arm/Nup98-96/d4/exd/Nup153/dre4/Med/CtBP/trx/CG9776/CycT/Deaf1/ovo/CG10462/Dref/Nipped-B/htk/jing/e(y)3/mnb/pzg/zld/E(var)3-9/Su(var)3-3/dl/Utx/nej/Axud1/Asx/osa/Tl/nsl1/Mitf/Cdk7/Rtf1/RYBP/Cdk9/apt/retn/yki/Chi/enok/bs/E(bx)/MED30/Atac3/ebd1/Lpt/Rcd5/tgo/Bx/sno/CrebB/sima/rgr/da/lola/Adf1/CG2199/Mrtf/Brms1/Bap60/hep/RpIIIC160/Myb/CG8944/rictor/cyc/Max/ftz-f1/Sgf11/not/MED19/Crtc/brm/Gcn5/ssp/CG11560/Jarid2/akirin/Mad/lilli	175
3331	0-0	GO:1903508	positive regulation of nucleic acid-templated transcription	175/2163	232/4443	1.25902e-17	7.21008e-16	4.0765e-16	CG17829/Mybbp1A/trr/CG3630/CG3071/N/mof/Spt6/CG12219/Cdk12/CG11247/MED1/dgrn/Snr1/Fip1/srl/Ncoa6/CG7239/CG14005/lid/chm/Ndf/CG4901/GATAd/Tor/Su(H)/her/CG10366/Nf-YB/lok/cad/CG8677/bcd/TfIIFalpha/M1BP/hb/hyx/CG8312/CG6254/MBD-R2/mor/MED17/E2f1/p53/wda/mask/REPTOR/Hr96/His2Av/Sry-delta/CG12054/pygo/CycK/Clamp/EcR/Bap170/Spt5/lolal/Hsf/NELF-B/fs(1)h/CG10555/Smox/HP1b/Bap111/mei-P26/Cfp1/CG10543/grau/NC2alpha/Bap55/CG4282/chn/Rcd1/mam/spt4/Iswi/Sin3A/achi/Mtor/tou/shn/CG30020/Jra/dmpd/Mef2/Nup50/CG1603/Eaf/bip2/lgs/Hcf/Cf2/arm/Nup98-96/d4/exd/Nup153/dre4/Med/CtBP/trx/CG9776/CycT/Deaf1/ovo/CG10462/Dref/Nipped-B/htk/jing/e(y)3/mnb/pzg/zld/E(var)3-9/Su(var)3-3/dl/Utx/nej/Axud1/Asx/osa/Tl/nsl1/Mitf/Cdk7/Rtf1/RYBP/Cdk9/apt/retn/yki/Chi/enok/bs/E(bx)/MED30/Atac3/ebd1/Lpt/Rcd5/tgo/Bx/sno/CrebB/sima/rgr/da/lola/Adf1/CG2199/Mrtf/Brms1/Bap60/hep/RpIIIC160/Myb/CG8944/rictor/cyc/Max/ftz-f1/Sgf11/not/MED19/Crtc/brm/Gcn5/ssp/CG11560/Jarid2/akirin/Mad/lilli	175
3332	0-0	GO:0045892	negative regulation of transcription, DNA-templated	128/2163	158/4443	1.35061e-17	7.21008e-16	4.0765e-16	su(sable)/Rbf/CG11398/CG2662/Mnt/CG32767/CG12236/mof/lin-52/CG3815/Pc/chm/CG4709/CG31875/GATAd/CG12299/crol/Sirt1/Sfmbt/Su(H)/stc/CG10631/CG9246/CG8677/E2f2/Zif/hb/pum/MBD-like/Scm/CG6254/su(Hw)/Hexim/CG7987/spn-E/Rbf2/Bin1/CG4360/H/E2f1/polybromo/Hr96/gro/Acf/EcR/DMAP1/Spt5/Pcl/lolal/Hsf/NELF-B/fs(1)h/HP1b/Bap111/NC2alpha/chn/mip120/spt4/Iswi/Sin3A/Mtor/shn/gcl/Kdm4A/CG1620/pho/mael/arm/Chd3/d4/zfh1/Med/Nelf-A/CtBP/CG9776/HDAC4/ovo/Ino80/jing/egg/e(y)3/pzg/cwo/Su(var)3-3/Larp7/CoRest/Asx/Mi-2/cic/Sap130/DnaJ-1/pgc/retn/CG3065/Chi/enok/uri/E(bx)/CG1233/Usp10/ebi/tgo/Smr/Ote/kis/NO66/Dsp1/CG2199/HDAC1/Brms1/Pdcd4/HDAC6/CG14220/Su(z)12/Max/CG6843/arx/stwl/simj/E(z)/Gug/CTCF/CG1529/CG15436/Mad/Elba2/insv/aop	128
3333	0-0	GO:1902679	negative regulation of RNA biosynthetic process	128/2163	158/4443	1.35061e-17	7.21008e-16	4.0765e-16	su(sable)/Rbf/CG11398/CG2662/Mnt/CG32767/CG12236/mof/lin-52/CG3815/Pc/chm/CG4709/CG31875/GATAd/CG12299/crol/Sirt1/Sfmbt/Su(H)/stc/CG10631/CG9246/CG8677/E2f2/Zif/hb/pum/MBD-like/Scm/CG6254/su(Hw)/Hexim/CG7987/spn-E/Rbf2/Bin1/CG4360/H/E2f1/polybromo/Hr96/gro/Acf/EcR/DMAP1/Spt5/Pcl/lolal/Hsf/NELF-B/fs(1)h/HP1b/Bap111/NC2alpha/chn/mip120/spt4/Iswi/Sin3A/Mtor/shn/gcl/Kdm4A/CG1620/pho/mael/arm/Chd3/d4/zfh1/Med/Nelf-A/CtBP/CG9776/HDAC4/ovo/Ino80/jing/egg/e(y)3/pzg/cwo/Su(var)3-3/Larp7/CoRest/Asx/Mi-2/cic/Sap130/DnaJ-1/pgc/retn/CG3065/Chi/enok/uri/E(bx)/CG1233/Usp10/ebi/tgo/Smr/Ote/kis/NO66/Dsp1/CG2199/HDAC1/Brms1/Pdcd4/HDAC6/CG14220/Su(z)12/Max/CG6843/arx/stwl/simj/E(z)/Gug/CTCF/CG1529/CG15436/Mad/Elba2/insv/aop	128
3334	0-0	GO:1903507	negative regulation of nucleic acid-templated transcription	128/2163	158/4443	1.35061e-17	7.21008e-16	4.0765e-16	su(sable)/Rbf/CG11398/CG2662/Mnt/CG32767/CG12236/mof/lin-52/CG3815/Pc/chm/CG4709/CG31875/GATAd/CG12299/crol/Sirt1/Sfmbt/Su(H)/stc/CG10631/CG9246/CG8677/E2f2/Zif/hb/pum/MBD-like/Scm/CG6254/su(Hw)/Hexim/CG7987/spn-E/Rbf2/Bin1/CG4360/H/E2f1/polybromo/Hr96/gro/Acf/EcR/DMAP1/Spt5/Pcl/lolal/Hsf/NELF-B/fs(1)h/HP1b/Bap111/NC2alpha/chn/mip120/spt4/Iswi/Sin3A/Mtor/shn/gcl/Kdm4A/CG1620/pho/mael/arm/Chd3/d4/zfh1/Med/Nelf-A/CtBP/CG9776/HDAC4/ovo/Ino80/jing/egg/e(y)3/pzg/cwo/Su(var)3-3/Larp7/CoRest/Asx/Mi-2/cic/Sap130/DnaJ-1/pgc/retn/CG3065/Chi/enok/uri/E(bx)/CG1233/Usp10/ebi/tgo/Smr/Ote/kis/NO66/Dsp1/CG2199/HDAC1/Brms1/Pdcd4/HDAC6/CG14220/Su(z)12/Max/CG6843/arx/stwl/simj/E(z)/Gug/CTCF/CG1529/CG15436/Mad/Elba2/insv/aop	128
3335	0-0	GO:0010557	positive regulation of macromolecule biosynthetic process	197/2163	268/4443	1.35431e-17	7.21008e-16	4.0765e-16	CG17829/Mybbp1A/png/trr/CG3630/CG3071/N/tyf/mof/Spt6/CG12219/Cdk12/Mkrn1/CG11247/MED1/dgrn/Snr1/Fip1/srl/senju/Ncoa6/CG7239/CG14005/lid/Hrb27C/chm/Ndf/CG4901/GATAd/Tor/Su(H)/her/CG10366/Nf-YB/lok/cad/CG8677/bcd/TfIIFalpha/M1BP/hb/hyx/pum/CG8312/CG6254/Fmr1/MBD-R2/Rpb7/mor/MED17/Pi3K92E/E2f1/p53/wda/mask/REPTOR/Hr96/PQBP1/Tnks/His2Av/Hrb98DE/Sry-delta/CG12054/pygo/CycK/Clamp/EcR/Bap170/Spt5/lolal/Hsf/NELF-B/fs(1)h/CG10555/Smox/HP1b/Bap111/mei-P26/Cfp1/CG10543/grau/NC2alpha/Bap55/CG4282/chn/Rcd1/mam/spt4/Iswi/Sin3A/achi/Mtor/tou/shn/CG30020/Jra/dmpd/Mef2/Nup50/CG1603/Eaf/bip2/lgs/Hcf/Cf2/arm/Nup98-96/d4/exd/Nup153/dre4/Med/CtBP/trx/CG9776/CycT/lark/Deaf1/ovo/CG10462/Dref/Nipped-B/htk/jing/e(y)3/mnb/pzg/zld/E(var)3-9/Su(var)3-3/dl/Utx/nej/larp/Axud1/Asx/osa/Tl/nsl1/Mitf/Cdk7/Rtf1/RYBP/Cdk9/CNBP/apt/retn/yki/Chi/enok/bs/CG4612/E(bx)/MED30/Atac3/ebd1/Lpt/Rcd5/spoon/tgo/Bx/sno/CrebB/sima/rgr/da/vas/Pol32/lola/Adf1/CG2199/Mrtf/Larp4B/Brms1/Bap60/hep/RpIIIC160/Myb/CG8944/CG11679/rictor/cyc/Max/ftz-f1/Sgf11/not/MED19/Crtc/brm/Gcn5/ssp/CG11560/Jarid2/akirin/smid/Mad/lilli	197
3336	0-0	GO:0051253	negative regulation of RNA metabolic process	137/2163	172/4443	1.54132e-17	8.01485e-16	4.53151e-16	su(sable)/Rbf/MTPAP/CG11398/CG2662/Mnt/CG32767/CG12236/mof/lin-52/CG3815/Pc/snRNP-U1-70K/chm/CG4709/CG31875/GATAd/CG12299/crol/Sirt1/Sfmbt/Su(H)/stc/swm/CG10631/CG9246/CG8677/E2f2/Zif/hb/pum/MBD-like/Scm/CG6254/Fmr1/su(Hw)/Hexim/CG7987/spn-E/Rbf2/Bin1/CG4360/H/E2f1/Nab2/polybromo/Hr96/gro/Hrb98DE/Acf/EcR/DMAP1/Spt5/Pcl/lolal/Hsf/NELF-B/fs(1)h/HP1b/Bap111/NC2alpha/Psi/chn/mip120/spt4/Iswi/Sin3A/Mtor/shn/gcl/Kdm4A/CG1620/pho/mael/arm/Chd3/d4/zfh1/Med/Nelf-A/CtBP/CG9776/HDAC4/ovo/Ino80/jing/egg/e(y)3/pzg/cwo/Su(var)3-3/Larp7/CoRest/Asx/Mi-2/cic/Sap130/DnaJ-1/pgc/retn/CG3065/Chi/enok/uri/E(bx)/CG1233/Usp10/sqd/ebi/tgo/Sxl/Smr/Ote/kis/NO66/Dsp1/CG2199/HDAC1/Brms1/Pdcd4/HDAC6/CG14220/Su(z)12/Max/CG6843/arx/stwl/simj/E(z)/Gug/CTCF/CG1529/CG15436/Mad/Elba2/insv/aop	137
3337	0-0	GO:0009790	embryo development	232/2163	327/4443	2.00405e-17	1.01842e-15	5.75806e-16	fs(1)N/png/csw/Raf/sgg/N/fs(1)M3/swa/lwr/l(2)gl/trbl/Mkrn1/Pc/dgrn/disp/slam/Hrb27C/Wee1/Rab30/Btk29A/Cks30A/borr/numb/Pka-C1/pim/twe/barr/spir/Cen/dia/cad/Sas-4/bcd/Prat/CG7483/hb/pum/Ras85D/Fmr1/jumu/yrt/Lkb1/CG9925/put/ea/Cp190/spn-E/msps/kuk/Ssdp/Pi3K92E/loco/Dcr-1/spas/CycB3/Apc/WASp/stg/Sry-delta/pygo/faf/EcR/sced/Eb1/geminin/lolal/stau/Smurf/Sema1b/Cdc7/xit/sn/fs(1)h/Dsor1/ric8a/amx/Bx42/shg/RhoGEF2/Khc/krimp/Rif1/chn/tej/mam/Ctf4/arr/Psc/shn/Jra/sax/tor/lgs/chb/mael/csul/arm/PhKgamma/mbc/alpha-Cat/Mtl/btz/Ptip/gus/exd/Rab35/Pp2B-14D/Dg/betaggt-I/slpr/CycJ/orb/osk/polo/zfh1/Stat92E/thr/Top1/chrb/ena/gw/DCP2/tapas/CHES-1-like/dlg1/lark/Hakai/nopo/Deaf1/Grip128/cnn/fog/cta/CG41099/alph/spn-F/Mer/jing/IKKepsilon/step/glo/cno/crb/zld/p120ctn/par-1/MCPH1/clos/Rbsn-5/grp/didum/lic/larp/Asx/Xpd/aPKC/Gprk2/Tl/cic/pyd/AGO1/psq/CycB/apt/retn/egl/Chi/scrib/smash/sqd/Ack-like/rdx/Src42A/PDZ-GEF/Doa/kis/Ptp61F/Mcr/Pak/rump/vas/InR/Sac1/Tlk/Ge-1/Rap1/dos/msn/rasp/Eip63E/enc/Ack/HDAC1/dsh/hop/hep/Graf/Rok/mthl1/baz/par-6/Vav/Cdc42/dome/pcm/ash1/Capr/Abl/Smn/hzg/RhoGAP71E/dlp/fz/sti/CycA/rt/scyl/wls/E(z)/Dronc/RasGAP1/Gug/Nmt/pbl/fliI/Tak1/ed/Mad/lilli/toc/aop/S	232
3338	0-0	GO:0098813	nuclear chromosome segregation	101/2163	118/4443	2.18988e-17	1.08813e-15	6.15215e-16	Rbf/CG11403/wapl/Klp3A/sgg/lwr/Spc105R/SMC5/Chro/corto/Bub1/cort/Nuf2/borr/pim/aurB/cmet/Orc5/BuGZ/glu/RanGAP/barr/tws/Mcm5/Orc2/spn-E/msps/Fancd2/mod(mdg4)/Cdc16/spas/SMC1/ball/Slbp/Cap-D2/Bub3/ncd/Zwilch/rod/Eb1/prod/APC7/APC4/grau/mei-S332/CG6758/Lis-1/SMC2/Su(var)2-HP2/cid/Mos/Mtor/mms4/Mad1/Cul1/chb/SMC3/polo/RecQ5/thr/Slik/cana/eco/Zw10/Nipped-B/Mer/crb/Cap-G/pds5/gammaTub23C/mei-38/vtd/Incenp/Dhc64C/east/Mi-2/bel/CycB/BubR1/Cenp-C/Topors/dmt/vas/slmb/Top2/pav/sofe/feo/Klp10A/nod/Kmn1/Ndc80/shtd/Rok/DCTN1-p150/CycA/nudE/Klp67A/Cdc27/mad2/mst	101
3339	0-0	GO:0016310	phosphorylation	179/2163	240/4443	3.89822e-17	1.89488e-15	1.07134e-15	png/Raf/sgg/N/MAPk-Ak2/Pi3K21B/l(2)gl/trbl/Pitslre/Cdk12/Wnk/Atg17/Madm/PEK/Cerk/aux/Bub1/Wee1/mts/Btk29A/Cks30A/borr/Pka-C1/aurB/CycY/Tor/ics/CG10376/Nak/dnt/lok/CG1227/Taf1/Mkk4/CG8312/nmdyn-D7/aurA/Lkb1/Abi/Hexim/tefu/Akt1/IKKbeta/Pak3/Mekk1/dnk/cdi/CG6005/Cdk2/Pi3K92E/Bdbt/CASK/p53/Tsc1/CycB3/ball/wdb/CG1951/Atg14/wts/dco/CycG/Fak/Cdc7/fs(1)h/sws/Dsor1/Sin1/CG8485/Mos/CG8298/Pdk/CG8027/babo/tor/Pten/PhKgamma/dap/mbt/Dg/slpr/Sk2/svr/CycJ/polo/mav/CycE/for/Eph/Ptpmeg2/Slik/Pink1/CycT/Dyrk2/CG14408/Dyrk3/Dref/CG40191/CG17698/Stlk/Mer/IKKepsilon/step/gish/mnb/Pka-R1/Mob2/Mob3/bora/gwl/par-1/Atg1/yata/Incenp/Atg13/mrn/grp/CG17528/hpo/lic/aPKC/Ptpmeg/Gprk2/Csk/Sik3/Src64B/Cdk7/CycB/Cdk9/Ssrp/gek/Pdk1/CG7028/Hipk/hppy/BubR1/Ack-like/SNF4Agamma/CkIIalpha/Src42A/Doa/dop/Ptp61F/Pak/PRAS40/S6k/InR/Tlk/LIMK1/msn/Eip63E/Ack/Claspin/CDK2AP1/hop/Drak/CkIalpha/hep/CycD/Rok/par-6/CG8173/Ankle2/Cdc42/Tao/trc/Abl/gnu/sti/CycA/RIOK1/JIL-1/Cdk8/Cbl/nmo/Myt1/Tak1/CG3008/Tfb4	179
3340	0-0	GO:0007292	female gamete generation	314/2163	470/4443	4.26708e-17	2.03004e-15	1.14776e-15	Rbf/fs(1)N/csw/Raf/egh/Klp3A/sgg/N/Rala/brn/dhd/fs(1)M3/Spt6/swa/MED15/lwr/l(2)gl/CSN3/Mkrn1/lid/Aatf/cort/Hrb27C/snRNP-U1-70K/r2d2/mts/Btk29A/Cks30A/pelo/Pka-C1/SCAR/piwi/aurB/Ced-12/bru1/Tor/Sfmbt/wek/fzy/cact/qua/BicD/brat/fs(2)ltoPP43/lok/spir/E2f2/bcd/lds/Prat/CG7483/M1BP/pum/Scm/Ras85D/Fmr1/rin/Lkb1/Orc2/CG9925/Abi/ea/Atx2/tefu/spn-E/msps/Akt1/sll/Dl/Pi3K92E/ppan/Cortactin/mod(mdg4)/E2f1/CASK/loco/Dcr-1/p53/Mettl3/Tsc1/mask/twin/asp/polybromo/veli/ball/spz/Hrb98DE/Apc/yem/Cul5/Drice/ncd/Sry-delta/spn-A/cindr/wts/CycG/heph/Cul2/EcR/geminin/EndoB/stau/Smurf/Cdc7/Mcm6/otu/Dsor1/flw/shg/grau/mei-S332/MESR4/EDTP/Khc/krimp/Lis-1/dup/BEAF-32/tej/mam/mip120/drk/Dp/Mos/muskelin/Drep1/wash/Jra/Uba1/Vang/Rme-8/Cul4/sax/drosha/tor/cos/chb/ari-1/mael/Cf2/Hrs/csul/Nup154/Pten/arm/mbc/btz/Sce/dap/gus/Rab10/Pp2B-14D/Dg/Gmd/endos/slpr/kel/CycJ/orb/osk/mud/polo/Med/mim/CycE/Stat92E/Top1/ena/Ptpmeg2/DCP2/tapas/lig/dlg1/lark/ovo/Grip128/Not1/spri/del/spn-F/sra/Mer/jing/IKKepsilon/hd/egg/psidin/Chd1/glo/bun/Pka-R1/Nost/kuz/pds5/Su(var)3-3/gwl/wisp/par-1/Atg1/pic/mei-38/Incenp/clos/Rbsn-5/Atg13/lqfR/Ppcs/didum/hpo/lic/kug/nej/Dhc64C/aPKC/east/Ptpmeg/Gprk2/Csk/RanBPM/kibra/nsl1/cic/Src64B/AGO1/Fs(2)Ket/milt/psq/bel/apt/retn/egl/yki/Ssrp/scrib/sqd/BubR1/jvl/spoon/tgo/Sxl/CkIIalpha/AP-2alpha/Smr/PDZ-GEF/sima/Ote/kis/Sec6/Sec15/Bruce/Cenp-C/Pi4KIIIalpha/dop/rump/da/vas/slmb/InR/lola/Ge-1/LIMK1/Rap1/Mrtf/msn/rasp/enc/HDAC1/Cip4/Dlic/dsh/hop/Klp10A/nod/hep/Nup93-1/jub/Pdcd4/yl/Myb/sl/kat80/rngo/Rok/baz/par-6/Vav/Cdc42/dome/Tao/ash1/arx/Ilp8/Abl/Smn/brm/fz/Nprl3/Syx13/JIL-1/nudE/Dronc/CG32022/Cbl/RecQ4/Myt1/ed/Mad/mio/aop/tho2/cpb/S	314
3341	0-0	GO:0050793	regulation of developmental process	266/2163	387/4443	6.03531e-17	2.81145e-15	1.58956e-15	G9a/DAAM/Rtca/csw/Raf/sgg/N/Rala/lva/cv/lwr/l(2)gl/RhoBTB/trbl/Mkrn1/Hem/dgrn/Snr1/Rga/lid/Liprin-alpha/chm/mts/Sema1a/numb/SCAR/bru1/Tor/Su(H)/cact/brat/Nf-YB/RtGEF/dia/hb/pum/neur/Ras85D/tws/Fmr1/Mical/Arfip/aurA/omd/Abi/put/Akt1/mor/Pak3/cdi/Dl/RhoGAP92B/Hs6st/Pi3K92E/Bdbt/E2f1/CASK/p53/unk/Rassf/spas/Tsc1/CHORD/mask/Rox8/veli/Ythdf/ssh/Apc/WASp/Cul5/Drice/Atg16/hdc/wts/dco/Cul2/EcR/Mccc2/Fak/Naus/stau/Snx16/Sema1b/Top3beta/Smox/otu/Miga/flw/dom/RhoGEF2/Sema2a/Lis-1/Mlf/chn/SMC2/Sin1/Dp/Fsn/Sin3A/shn/Galphao/Vang/babo/pnut/sax/Cul1/nito/tor/PlexB/ari-1/Nup154/Pten/Mtl/Arpc2/exd/Rab35/mbt/Pp2B-14D/Arp2/slpr/polo/zfh1/Med/mav/ewg/CycE/Stat92E/Top1/ena/Marf/lig/tral/Son/dlg1/Pink1/lark/ovo/sdk/PlexA/fog/cta/tum/alph/spn-F/Mer/Ino80/step/gish/mnb/Nedd4/bun/cno/Mob2/Mob4/crb/zld/cwo/kuz/dl/par-1/Atg1/Atg13/Sps1/Opa1/hpo/lic/Dhc64C/pico/aPKC/osa/CG42797/RASSF8/Csk/kibra/Tl/Rab8/cic/pyd/Src64B/norpA/Rabex-5/DnaJ-1/mr/IntS1/yki/Chi/enok/Eps-15/Pdk1/Hipk/scrib/ebi/tgo/Src42A/Bx/PDZ-GEF/Patr-1/kis/Bruce/wap/Cenp-C/Pi4KIIIalpha/Pak/Frl/slmb/InR/LIMK1/Adf1/trio/Bgb/Rap1/msn/Spn/Strip/pav/ago/HDAC1/Cip4/Dlic/dsh/hop/bif/Bap60/jub/Pdcd4/HUWE1/sl/Rok/baz/RhoGAPp190/rictor/Cdc42/Tao/pcm/trc/ftz-f1/Ilp8/Abl/Smn/dbo/hzg/brm/dlp/fz/DCTN1-p150/Abp1/ssp/CycA/RIOK1/Ube3a/simj/nudE/Dronc/RasGAP1/Rab19/nmo/pbl/msl-3/Rcc1/Tak1/ed/Ptpa/Mad/aop/cpb	266
3342	0-0	GO:0031328	positive regulation of cellular biosynthetic process	214/2163	299/4443	8.21111e-17	3.74695e-15	2.11848e-15	CG17829/Mybbp1A/png/trr/CG3630/CG3071/N/tyf/mof/Spt6/CG12219/Cdk12/Mkrn1/CG11247/MED1/dgrn/Snr1/Fip1/srl/senju/Ncoa6/CG7239/CG14005/lid/Hrb27C/chm/Ndf/CG4901/GATAd/Tor/Su(H)/her/CG10366/Nf-YB/lok/cad/CG8677/bcd/TfIIFalpha/M1BP/hb/hyx/pum/CG8312/CG6254/Fmr1/MBD-R2/Rpb7/IKKbeta/mor/MED17/Pi3K92E/E2f1/p53/wda/mask/eIF4EHP/REPTOR/Hr96/PQBP1/Tnks/His2Av/spz/Hrb98DE/Sry-delta/CG12054/pygo/CycK/Clamp/EcR/Bap170/Spt5/lolal/Hsf/NELF-B/fs(1)h/CG10555/Smox/HP1b/Bap111/mei-P26/Cfp1/CG10543/grau/NC2alpha/Bap55/CG4282/Diap2/chn/Rcd1/mam/spt4/Iswi/Sin3A/achi/Mtor/tou/shn/CG30020/Jra/dmpd/Mef2/Nup50/CG1603/Eaf/bip2/lgs/Hcf/Cf2/arm/Nup98-96/d4/Ptip/exd/Nup153/dre4/Med/CtBP/trx/CG9776/CycT/lark/Deaf1/Sting/ovo/PlexA/CG10462/Dref/Nipped-B/htk/Tab2/jing/e(y)3/mnb/pzg/zld/E(var)3-9/Su(var)3-3/dl/Utx/wisp/nej/larp/Axud1/Asx/osa/Gprk2/Tl/nsl1/Mitf/Cdk7/Rtf1/RYBP/Cdk9/CNBP/apt/retn/yki/Chi/enok/bs/CG4612/E(bx)/MED30/Atac3/ebd1/Lpt/Rcd5/spoon/tgo/Bx/sno/CrebB/sima/rgr/da/vas/Pol32/lola/Adf1/CG2199/Mrtf/Larp4B/Fdx2/Brms1/Bap60/hep/CG1764/RpIIIC160/Myb/CG8944/CG11679/rictor/cyc/Max/ftz-f1/Sgf11/not/MED19/Crtc/brm/Pex3/Gcn5/ssp/CG11560/CG8009/iPLA2-VIA/Jarid2/akirin/smid/Dd/Tak1/Mad/lilli	214
3343	0-0	GO:0007281	germ cell development	325/2163	491/4443	8.97468e-17	4.01348e-15	2.26918e-15	Rbf/fs(1)N/csw/Raf/egh/sgg/N/Rala/brn/Tre1/fs(1)M3/Spt6/swa/MED15/l(2)gl/CSN3/Mkrn1/aux/lid/Aatf/Hrb27C/snRNP-U1-70K/r2d2/mts/Btk29A/Akap200/scat/pelo/Pka-C1/Bug22/pie/SCAR/piwi/aurB/Ced-12/bru1/Tor/Sfmbt/wek/cact/qua/fws/BicD/brat/fs(2)ltoPP43/lok/spir/E2f2/bcd/Prat/CG7483/M1BP/pum/hyd/Scm/Ras85D/Fmr1/rin/Lkb1/Orc2/CG9925/Abi/put/ea/Atx2/tefu/spn-E/msps/Akt1/sll/Dlc90F/Dl/Pi3K92E/Cortactin/mod(mdg4)/E2f1/CASK/loco/Dcr-1/p53/Mettl3/Tsc1/mask/twin/asp/polybromo/veli/Osbp/Nup358/ball/spz/Hrb98DE/Apc/WASp/Cul5/Drice/Sry-delta/spn-A/cindr/wts/heph/Cul2/EcR/geminin/stau/Smurf/Cdc7/Mcm6/otu/mei-P26/Dsor1/flw/shg/MESR4/EDTP/Khc/krimp/Lis-1/dup/BEAF-32/tej/mam/mip120/drk/Dp/Iswi/Mos/muskelin/Drep1/wash/EndoG/Mtor/Jra/oys/Uba1/wun2/Vang/Rme-8/gcl/Cul4/sax/drosha/tor/cos/chb/ari-1/mael/Cf2/Hrs/csul/Nup154/Pten/arm/mbc/btz/Sce/dap/gus/Rab10/Phf7/Dg/Gmd/endos/slpr/kel/CycJ/orb/osk/polo/Med/mim/CycE/Stat92E/Duba/Top1/ena/Ptpmeg2/DCP2/tapas/lig/dlg1/lark/CG12179/ovo/Grip128/Not1/spri/del/spn-F/Mer/jing/IKKepsilon/hd/egg/psidin/Vrp1/Chd1/gish/glo/bun/Pka-R1/Nost/out/Nop60B/kuz/pds5/Su(var)3-3/wisp/par-1/Atg1/pic/asl/clos/Rbsn-5/Atg13/lqfR/Ppcs/didum/hpo/lic/kug/nej/Dhc64C/aPKC/Ptpmeg/Gprk2/Csk/RanBPM/kibra/nsl1/cic/Src64B/AGO1/Fs(2)Ket/milt/psq/bel/pgc/CycB/apt/retn/egl/yki/Ssrp/scrib/sqd/jvl/spoon/tgo/Sxl/CkIIalpha/AP-2alpha/Smr/PDZ-GEF/sima/Ote/kis/Sec6/Sec15/Bruce/Pi4KIIIalpha/dop/rump/da/vas/slmb/InR/lola/Ge-1/LIMK1/Rap1/Mrtf/msn/rasp/enc/Ack/HDAC1/Cip4/Dlic/dsh/hop/hep/Nup93-1/jub/Pdcd4/yl/Myb/sl/kat80/rngo/Rok/baz/par-6/Vav/Cdc42/dome/Tao/ash1/nes/arx/Ilp8/Abl/Smn/brm/stwl/fz/Nprl3/cmb/JIL-1/nudE/Dronc/CG32022/Pex2/Cbl/RecQ4/mad2/Myt1/ed/Hydr2/Mad/mio/aop/tho2/cpb/S	325
3344	0-0	GO:0009891	positive regulation of biosynthetic process	214/2163	300/4443	1.52706e-16	6.69512e-15	3.78535e-15	CG17829/Mybbp1A/png/trr/CG3630/CG3071/N/tyf/mof/Spt6/CG12219/Cdk12/Mkrn1/CG11247/MED1/dgrn/Snr1/Fip1/srl/senju/Ncoa6/CG7239/CG14005/lid/Hrb27C/chm/Ndf/CG4901/GATAd/Tor/Su(H)/her/CG10366/Nf-YB/lok/cad/CG8677/bcd/TfIIFalpha/M1BP/hb/hyx/pum/CG8312/CG6254/Fmr1/MBD-R2/Rpb7/IKKbeta/mor/MED17/Pi3K92E/E2f1/p53/wda/mask/eIF4EHP/REPTOR/Hr96/PQBP1/Tnks/His2Av/spz/Hrb98DE/Sry-delta/CG12054/pygo/CycK/Clamp/EcR/Bap170/Spt5/lolal/Hsf/NELF-B/fs(1)h/CG10555/Smox/HP1b/Bap111/mei-P26/Cfp1/CG10543/grau/NC2alpha/Bap55/CG4282/Diap2/chn/Rcd1/mam/spt4/Iswi/Sin3A/achi/Mtor/tou/shn/CG30020/Jra/dmpd/Mef2/Nup50/CG1603/Eaf/bip2/lgs/Hcf/Cf2/arm/Nup98-96/d4/Ptip/exd/Nup153/dre4/Med/CtBP/trx/CG9776/CycT/lark/Deaf1/Sting/ovo/PlexA/CG10462/Dref/Nipped-B/htk/Tab2/jing/e(y)3/mnb/pzg/zld/E(var)3-9/Su(var)3-3/dl/Utx/wisp/nej/larp/Axud1/Asx/osa/Gprk2/Tl/nsl1/Mitf/Cdk7/Rtf1/RYBP/Cdk9/CNBP/apt/retn/yki/Chi/enok/bs/CG4612/E(bx)/MED30/Atac3/ebd1/Lpt/Rcd5/spoon/tgo/Bx/sno/CrebB/sima/rgr/da/vas/Pol32/lola/Adf1/CG2199/Mrtf/Larp4B/Fdx2/Brms1/Bap60/hep/CG1764/RpIIIC160/Myb/CG8944/CG11679/rictor/cyc/Max/ftz-f1/Sgf11/not/MED19/Crtc/brm/Pex3/Gcn5/ssp/CG11560/CG8009/iPLA2-VIA/Jarid2/akirin/smid/Dd/Tak1/Mad/lilli	214
3345	0-0	GO:0001654	eye development	163/2163	217/4443	3.57799e-16	1.48155e-14	8.37655e-15	trr/csw/Raf/wds/boi/N/Rala/RhoGAP5A/GAA1/lin-52/l(2)gl/skd/Ten-m/Rich/Skp2/aux/Lam/Liprin-alpha/mts/pelo/holn1/pie/EMC3/SCAR/Sos/Su(H)/Nf-YB/hyx/neur/Scm/AP-1mu/Ras85D/jumu/yrt/rin/Hrb87F/put/Atx2/cdi/Dl/Efa6/Cdc16/unk/mask/PQBP1/ssh/Hrb98DE/Apc/Drice/cindr/wts/faf/vimar/Smox/AP-1gamma/Dsor1/shg/Khc/Lis-1/Mlf/bdg/Arf51F/chn/ave/fl(2)d/drk/arr/Jra/Vang/Su(var)2-10/babo/nito/Nup154/Pten/arm/Mtl/exd/mbt/Med/CycE/a/trx/ena/Slik/Asap/Pink1/spen/sdk/Dref/snama/rumi/alph/Mer/Spf45/dgo/bun/cno/Mob2/DNApol-alpha60/crb/p120ctn/Opa1/didum/hpo/nej/aPKC/RASSF8/kibra/cic/pyd/fzr/Src64B/norpA/Mitf/Chi/rno/Hipk/scrib/tgo/CkIIalpha/rdx/Src42A/PIG-V/PDZ-GEF/Doa/Sec6/Frl/lola/LIMK1/Rap1/dos/Usp5/dsh/hop/Amun/shtd/sl/Fur2/Rok/X11L/Rip11/Vav/Cdc42/dome/AP-1-2beta/kto/Abl/dlp/fz/DCTN1-p150/Srrm1/wls/Dronc/RasGAP1/Cbl/Gug/msk/nmo/Tak1/ed/Mad/aop/S	163
3346	0-0	GO:0048880	sensory system development	163/2163	217/4443	3.57799e-16	1.48155e-14	8.37655e-15	trr/csw/Raf/wds/boi/N/Rala/RhoGAP5A/GAA1/lin-52/l(2)gl/skd/Ten-m/Rich/Skp2/aux/Lam/Liprin-alpha/mts/pelo/holn1/pie/EMC3/SCAR/Sos/Su(H)/Nf-YB/hyx/neur/Scm/AP-1mu/Ras85D/jumu/yrt/rin/Hrb87F/put/Atx2/cdi/Dl/Efa6/Cdc16/unk/mask/PQBP1/ssh/Hrb98DE/Apc/Drice/cindr/wts/faf/vimar/Smox/AP-1gamma/Dsor1/shg/Khc/Lis-1/Mlf/bdg/Arf51F/chn/ave/fl(2)d/drk/arr/Jra/Vang/Su(var)2-10/babo/nito/Nup154/Pten/arm/Mtl/exd/mbt/Med/CycE/a/trx/ena/Slik/Asap/Pink1/spen/sdk/Dref/snama/rumi/alph/Mer/Spf45/dgo/bun/cno/Mob2/DNApol-alpha60/crb/p120ctn/Opa1/didum/hpo/nej/aPKC/RASSF8/kibra/cic/pyd/fzr/Src64B/norpA/Mitf/Chi/rno/Hipk/scrib/tgo/CkIIalpha/rdx/Src42A/PIG-V/PDZ-GEF/Doa/Sec6/Frl/lola/LIMK1/Rap1/dos/Usp5/dsh/hop/Amun/shtd/sl/Fur2/Rok/X11L/Rip11/Vav/Cdc42/dome/AP-1-2beta/kto/Abl/dlp/fz/DCTN1-p150/Srrm1/wls/Dronc/RasGAP1/Cbl/Gug/msk/nmo/Tak1/ed/Mad/aop/S	163
3347	0-0	GO:0150063	visual system development	163/2163	217/4443	3.57799e-16	1.48155e-14	8.37655e-15	trr/csw/Raf/wds/boi/N/Rala/RhoGAP5A/GAA1/lin-52/l(2)gl/skd/Ten-m/Rich/Skp2/aux/Lam/Liprin-alpha/mts/pelo/holn1/pie/EMC3/SCAR/Sos/Su(H)/Nf-YB/hyx/neur/Scm/AP-1mu/Ras85D/jumu/yrt/rin/Hrb87F/put/Atx2/cdi/Dl/Efa6/Cdc16/unk/mask/PQBP1/ssh/Hrb98DE/Apc/Drice/cindr/wts/faf/vimar/Smox/AP-1gamma/Dsor1/shg/Khc/Lis-1/Mlf/bdg/Arf51F/chn/ave/fl(2)d/drk/arr/Jra/Vang/Su(var)2-10/babo/nito/Nup154/Pten/arm/Mtl/exd/mbt/Med/CycE/a/trx/ena/Slik/Asap/Pink1/spen/sdk/Dref/snama/rumi/alph/Mer/Spf45/dgo/bun/cno/Mob2/DNApol-alpha60/crb/p120ctn/Opa1/didum/hpo/nej/aPKC/RASSF8/kibra/cic/pyd/fzr/Src64B/norpA/Mitf/Chi/rno/Hipk/scrib/tgo/CkIIalpha/rdx/Src42A/PIG-V/PDZ-GEF/Doa/Sec6/Frl/lola/LIMK1/Rap1/dos/Usp5/dsh/hop/Amun/shtd/sl/Fur2/Rok/X11L/Rip11/Vav/Cdc42/dome/AP-1-2beta/kto/Abl/dlp/fz/DCTN1-p150/Srrm1/wls/Dronc/RasGAP1/Cbl/Gug/msk/nmo/Tak1/ed/Mad/aop/S	163
3348	0-0	GO:0048699	generation of neurons	295/2163	442/4443	5.70855e-16	2.32078e-14	1.31215e-14	G9a/DAAM/CG11398/Vps26/Rtca/csw/Raf/egh/boi/N/Rala/lva/Ptp4E/GAA1/dock/l(2)gl/Pc/Ten-m/Hem/Rich/Snr1/Gnf1/Cont/Liprin-alpha/mts/CG8668/Sema1a/numb/Pka-C1/EMC3/SCAR/Tor/Uvrag/Sos/ck/BuGZ/qua/brat/Nak/dnt/Nf-YB/CdGAPr/bur/Zif/Mkk4/hb/TrpRS/pum/neur/Scm/Ras85D/tws/Fmr1/Mical/yrt/rin/Lkb1/flfl/omd/Abi/put/Atx2/msps/Akt1/mor/Sulf1/cdi/Dl/Pi3K92E/Usp8/RhoGAP93B/loco/Dcr-1/p53/Cdc16/unk/spas/SMC1/CHORD/mask/PQBP1/Ythdf/ssh/XNP/jigr1/spz/pins/dsd/Apc/WASp/Drice/hdc/wts/EcR/vimar/Naus/Sema1b/pod1/Nf-YC/sn/Gclc/fs(1)h/Smox/Ppt1/Dsor1/ric8a/amx/fend/ras/shg/dom/Bap55/RhoGEF2/Sema2a/Khc/Lis-1/clu/bdg/chn/ave/Sin1/mam/CG6701/drk/shn/E(Pc)/Galphao/Jra/Uba1/ced-6/Vang/babo/ana2/LRP1/Cul1/Ephrin/PlexB/pho/chb/CG8765/Hrs/Pten/arm/Mtl/exd/mbt/SMC3/Dg/mud/polo/zfh1/Med/mav/CycE/for/Eph/ena/Slik/fax/ovo/cnn/spen/sdk/PlexA/fog/Dref/spri/rumi/tum/alph/spn-F/Mer/jing/IKKepsilon/dgo/psidin/mnb/Nedd4/bun/Mob2/Mob4/crb/Nost/zld/cwo/kuz/dl/p120ctn/par-1/app/Atg1/vtd/Rbsn-5/didum/hpo/nej/Dhc64C/aPKC/osa/CG42797/Ptpmeg/kibra/Tl/Src64B/retn/IntS1/Chi/enok/gek/DIP2/rno/scrib/ebi/tgo/Src42A/PIG-V/sno/PDZ-GEF/ttv/Doa/kis/Sec6/Sec15/Ptp61F/Pak/Frl/da/slmb/S6k/InR/Sac1/lola/LIMK1/Adf1/Mcm3/trio/CG12004/Rap1/dos/msn/Spn/Strip/Usp5/pav/HDAC1/Cip4/Dlic/dsh/hop/Ptp10D/bif/CG12717/Bap60/hep/HUWE1/sl/Fur2/Rok/baz/par-6/RhoGAPp190/Rip11/Vav/rictor/Ulp1/Cdc42/Tao/trc/ftz-f1/not/CG9705/Abl/brm/dlp/fz/DCTN1-p150/Liprin-beta/Abp1/cmb/Ptp69D/CycA/Ube3a/E(z)/nudE/Dronc/RasGAP1/Cbl/msk/pbl/Galphai/velo/ed/Mad/aop/S	295
3349	0-0	GO:0009887	animal organ morphogenesis	283/2163	422/4443	9.54281e-16	3.81031e-14	2.15431e-14	CG13366/trr/csw/Raf/boi/sgg/N/Rala/RhoGAP5A/cv/GAA1/l(2)gl/skd/Ten-m/Hem/Rich/Snr1/Atg17/corto/Cont/aux/Lam/Liprin-alpha/Mnn1/Rab30/chm/mts/Btk29A/Cks30A/numb/pelo/Pka-C1/EMC3/SCAR/crol/Ced-12/Uvrag/ics/Sos/Su(H)/ck/qua/dnt/Nf-YB/dia/cad/hyx/neur/hyd/Ras85D/jumu/yrt/rin/Hrb87F/put/Atx2/mor/cdi/Dl/RhoGAP92B/Hs6st/H/Usp8/Bdbt/CG7956/Efa6/wge/EloA/Cdc16/unk/mask/asp/PQBP1/dsd/Hrb98DE/Apc/WASp/stg/Cul5/Drice/hdc/cindr/wts/dco/pygo/faf/heph/EcR/Bap170/vimar/lolal/sn/Gclc/Smox/Dsor1/flw/shg/RhoGAP54D/RhoGEF2/Khc/Lis-1/Mlf/bdg/Arf51F/chn/ave/cg/mam/drk/arr/shn/ix/Galphao/Jra/Vang/babo/pnut/sax/drosha/cos/lgs/Pten/arm/mbc/Mtl/dap/gus/exd/mbt/SMC3/Dg/slpr/svr/Med/mav/ewg/CycE/Stat92E/CtBP/ena/Slik/Asap/dlg1/ovo/spen/sdk/nuf/fog/Dref/Nipped-B/snama/rumi/Myo31DF/alph/spn-F/Mer/jing/IKKepsilon/Spf45/step/dgo/Chd1/gish/Nedd4/bun/cno/Mob2/DNApol-alpha60/crb/Nost/kuz/Dys/Su(var)3-3/Utx/p120ctn/par-1/app/Rbsn-5/Hr39/Opa1/Ppcs/didum/hpo/CG42674/nej/Trf2/Asx/aPKC/osa/Gprk2/kibra/cic/pyd/fzr/Src64B/norpA/Rabex-5/psq/Mitf/bel/px/CNBP/egl/sigmar/yki/Chi/bs/rno/Hipk/scrib/Lpt/CG43658/ebi/tgo/rdx/Src42A/PIG-V/Bx/sno/PDZ-GEF/Doa/kis/Sec6/Pak/Frl/da/Pal1/lola/Duox/elgi/LIMK1/trio/Rap1/dos/Mrtf/msn/Usp5/Cip4/dsh/hop/Drak/hep/Stim/sl/Fur2/Rok/mthl1/baz/Rip11/Vav/Cdc42/dome/pcm/parvin/kto/trc/Mkp3/MYPT-75D/ftz-f1/brm/RhoGAP71E/dlp/fz/DCTN1-p150/cmb/wls/Dronc/RasGAP1/Cdk8/Cbl/Gug/foi/msk/nmo/Sep1/Dd/Tak1/RhoGAP19D/ed/Mad/Su(dx)/aop/S	283
3350	0-0	GO:0007346	regulation of mitotic cell cycle	100/2163	120/4443	1.43307e-15	5.62166e-14	3.17843e-14	Rbf/png/Klp3A/sgg/N/trbl/Pitslre/Chro/PEK/Mms19/Bub1/Rca1/Wee1/Mnn1/CG5181/Cks30A/aurB/crol/bru1/Tor/Sos/Su(H)/twe/BuGZ/CG10336/lok/E2f2/tws/Fmr1/Abi/Rad17/tefu/Rbf2/mor/Dl/Cdk2/Pi3K92E/Fancd2/Cdc16/CG13599/CycB3/stg/dgt6/Bub3/Zwilch/rod/CycG/geminin/APC7/APC4/Dsor1/dgt3/Lis-1/Rif1/mars/Sin3A/dgt5/Mtor/mms4/Mad1/PhKgamma/dap/endos/B52/CycE/RecQ5/CHES-1-like/nopo/Zw10/pzg/bora/gwl/grp/nbs/nej/Dhc64C/Xpd/fzr/l(2)dtl/BubR1/Smr/slmb/ago/Claspin/CG15602/CycD/Myb/Sap30/Capr/brm/gnu/CycA/RecQ4/Cdc27/Rcc1/mad2/Myt1/Pp4-19C/Mad/Wdr62	100
3351	0-0	GO:0030182	neuron differentiation	271/2163	404/4443	4.11553e-15	1.58661e-13	8.97052e-14	G9a/DAAM/CG11398/Vps26/Rtca/csw/Raf/egh/boi/N/Rala/lva/Ptp4E/GAA1/dock/l(2)gl/Pc/Ten-m/Hem/Rich/Snr1/Gnf1/Cont/Liprin-alpha/mts/CG8668/Sema1a/Pka-C1/EMC3/SCAR/Tor/Uvrag/Sos/ck/BuGZ/qua/brat/Nak/dnt/Nf-YB/CdGAPr/bur/Mkk4/TrpRS/pum/neur/Scm/Ras85D/Fmr1/Mical/yrt/rin/omd/Abi/put/Atx2/msps/Akt1/Sulf1/cdi/Dl/Pi3K92E/Usp8/RhoGAP93B/Dcr-1/p53/Cdc16/unk/spas/SMC1/CHORD/mask/PQBP1/Ythdf/ssh/XNP/spz/dsd/WASp/Drice/hdc/wts/EcR/vimar/Naus/Sema1b/pod1/Nf-YC/sn/Gclc/fs(1)h/Smox/Ppt1/Dsor1/fend/ras/shg/dom/Bap55/RhoGEF2/Sema2a/Khc/Lis-1/bdg/chn/ave/Sin1/mam/CG6701/drk/shn/E(Pc)/Galphao/Jra/Uba1/ced-6/Vang/babo/LRP1/Cul1/Ephrin/PlexB/pho/chb/CG8765/Hrs/Pten/arm/Mtl/exd/mbt/SMC3/Dg/mud/zfh1/Med/mav/CycE/for/Eph/ena/Slik/fax/ovo/cnn/spen/sdk/PlexA/fog/Dref/spri/rumi/tum/alph/spn-F/Mer/jing/IKKepsilon/dgo/psidin/mnb/Nedd4/bun/Mob2/Mob4/crb/Nost/cwo/kuz/dl/p120ctn/par-1/app/Atg1/vtd/Rbsn-5/didum/hpo/nej/Dhc64C/osa/CG42797/Ptpmeg/kibra/Tl/Src64B/retn/IntS1/Chi/gek/DIP2/rno/scrib/ebi/tgo/Src42A/PIG-V/sno/PDZ-GEF/ttv/Doa/kis/Sec6/Sec15/Ptp61F/Pak/Frl/da/slmb/S6k/InR/Sac1/lola/LIMK1/Adf1/trio/CG12004/Rap1/dos/msn/Spn/Strip/Usp5/pav/HDAC1/Cip4/Dlic/dsh/hop/Ptp10D/bif/CG12717/hep/HUWE1/sl/Fur2/Rok/baz/RhoGAPp190/Rip11/Vav/rictor/Ulp1/Cdc42/Tao/trc/ftz-f1/not/CG9705/Abl/brm/dlp/fz/DCTN1-p150/Liprin-beta/Abp1/cmb/Ptp69D/Ube3a/E(z)/nudE/Dronc/RasGAP1/Cbl/msk/pbl/velo/ed/Mad/aop/S	271
3352	0-0	GO:0045165	cell fate commitment	131/2163	169/4443	4.73866e-15	1.79587e-13	1.01537e-13	Vps26/csw/Raf/egh/N/Rala/l(2)gl/skd/chm/mts/numb/GATAd/piwi/Sirt1/Sos/Su(H)/BicD/brat/Zif/hb/neur/Ras85D/tws/Fmr1/aurA/rin/Lkb1/flfl/put/spn-E/msps/cdi/Dl/H/loco/Dcr-1/mask/pins/Klp98A/Apc/WASp/Cul5/spn-A/wts/EcR/stau/Smox/Ppt1/Dsor1/amx/Sara/Lis-1/clu/bdg/chn/O-fut1/mam/drk/Jra/babo/ana2/gcl/drosha/tor/mael/Pten/arm/dap/exd/Gmd/mud/polo/CycE/CtBP/dlg1/cnn/spen/nuf/rumi/tum/alph/Mer/bun/bora/kuz/par-1/hpo/nej/Dhc64C/Asx/aPKC/osa/kibra/pyd/Src64B/AGO1/egl/yki/scrib/mib1/CkIIalpha/Src42A/PDZ-GEF/ocm/da/lola/Rap1/dos/enc/pav/Klp10A/sl/Fur2/baz/par-6/Cdc42/fz/DCTN1-p150/CycA/simj/nudE/RasGAP1/Cbl/msk/Galphai/ed/Ptpa/Mad/mio/aop/S	131
3353	0-0	GO:0033043	regulation of organelle organization	160/2163	216/4443	6.08481e-15	2.2676e-13	1.28208e-13	Rbf/DAAM/Ocrl/wapl/Klp3A/sgg/CG4078/RhoBTB/trbl/Chro/Mms19/Bub1/Lam/Rca1/Btk29A/Akap200/Pka-C1/SCAR/piwi/aurB/BuGZ/qua/BicD/spir/dia/Mcm2/pch2/tws/Arfip/Jupiter/Su(var)3-7/Abi/Atx2/Cp190/msps/CG7218/RhoGAP92B/Cortactin/Efa6/Cdc16/spas/CHORD/mask/ssh/Tnks/Apc/WASp/dgt6/Bub3/ncd/dco/Zwilch/rod/Eb1/Naus/stau/APC7/Miga/APC4/dgt3/Synj/CG6758/RhoGEF2/Lis-1/Mos/dgt5/wash/Mtor/wde/Mad1/Cul1/LRR/chb/Nup98-96/Arpc2/endos/svr/Stat92E/ena/Marf/Slik/DCP2/Asap/cana/Pink1/CG12179/ema/fog/Zw10/cta/Rab21/conu/tum/IKKepsilon/step/egg/Vrp1/gish/Nedd4/bora/pds5/Su(var)3-3/gwl/p120ctn/Sps1/Opa1/CoRest/nej/larp/Dhc64C/Xpd/Mi-2/fzr/Src64B/Mitf/pgc/sigmar/Ssrp/gek/Brca2/CG43658/BubR1/spoon/Svil/Cenp-C/slmb/Cnb/pav/ago/Cip4/dsh/hop/nod/Sec16/Bap60/hep/shtd/CycD/Myb/Rok/mthl1/Vav/Ulp1/Cdc42/pcm/Gorab/Abl/fz/Abp1/sti/CycA/CG32066/pbl/Cdc27/mad2/fliI/ed/lilli/mio/cpb	160
3354	0-0	GO:0045944	positive regulation of transcription by RNA polymerase II	127/2163	163/4443	6.20059e-15	2.27287e-13	1.28506e-13	CG17829/trr/CG3630/N/mof/Spt6/CG12219/Cdk12/CG11247/MED1/dgrn/Fip1/srl/Ncoa6/chm/Ndf/GATAd/Su(H)/her/CG10366/lok/cad/CG8677/bcd/TfIIFalpha/M1BP/hb/hyx/CG8312/CG6254/MBD-R2/MED17/E2f1/p53/wda/mask/Hr96/Sry-delta/CG12054/pygo/Clamp/EcR/Spt5/lolal/Hsf/NELF-B/fs(1)h/CG10555/Smox/HP1b/CG10543/grau/NC2alpha/CG4282/chn/Rcd1/mam/spt4/Iswi/Mtor/tou/shn/CG30020/Jra/Mef2/Nup50/CG1603/bip2/lgs/Cf2/arm/Nup98-96/d4/exd/Nup153/dre4/Med/CtBP/trx/CycT/ovo/CG10462/htk/jing/e(y)3/pzg/E(var)3-9/Su(var)3-3/dl/nej/Axud1/Asx/Tl/nsl1/Cdk7/Rtf1/Cdk9/apt/yki/Chi/enok/bs/Atac3/ebd1/Lpt/Rcd5/tgo/sno/CrebB/sima/rgr/da/Adf1/CG2199/Mrtf/Brms1/Myb/cyc/Max/ftz-f1/MED19/Crtc/brm/Gcn5/akirin/Mad/lilli	127
3355	0-0	GO:0048749	compound eye development	155/2163	208/4443	6.80968e-15	2.45588e-13	1.38853e-13	trr/csw/Raf/boi/N/Rala/RhoGAP5A/GAA1/lin-52/l(2)gl/skd/Ten-m/Rich/Skp2/aux/Lam/Liprin-alpha/mts/pelo/holn1/pie/EMC3/SCAR/Sos/Su(H)/Nf-YB/hyx/neur/Scm/AP-1mu/Ras85D/jumu/rin/Hrb87F/put/Atx2/cdi/Dl/Efa6/Cdc16/unk/mask/PQBP1/ssh/Hrb98DE/Apc/Drice/cindr/wts/faf/vimar/Smox/AP-1gamma/Dsor1/shg/Lis-1/Mlf/bdg/Arf51F/chn/ave/fl(2)d/drk/arr/Jra/Vang/Su(var)2-10/babo/nito/Pten/arm/Mtl/mbt/Med/CycE/a/ena/Slik/Asap/Pink1/spen/sdk/Dref/snama/rumi/alph/Mer/Spf45/dgo/bun/cno/Mob2/DNApol-alpha60/crb/p120ctn/Opa1/didum/hpo/nej/aPKC/RASSF8/kibra/pyd/fzr/Src64B/norpA/Mitf/Chi/rno/Hipk/scrib/tgo/CkIIalpha/rdx/Src42A/PIG-V/PDZ-GEF/Doa/Sec6/Frl/lola/LIMK1/Rap1/dos/Usp5/dsh/hop/Amun/shtd/sl/Fur2/Rok/X11L/Rip11/Vav/Cdc42/dome/AP-1-2beta/kto/Abl/dlp/fz/DCTN1-p150/Srrm1/wls/Dronc/RasGAP1/Cbl/msk/nmo/Tak1/ed/Mad/aop/S	155
3356	0-0	GO:0007010	cytoskeleton organization	268/2163	400/4443	7.52959e-15	2.67241e-13	1.51095e-13	CG13366/DAAM/Ocrl/egh/Klp3A/sgg/N/swa/l(2)gl/RhoBTB/Ten-m/Hem/Chro/Mms19/Bsg25D/Lam/Wee1/mts/CCDC53/Btk29A/emb/Akap200/Cks30A/pelo/Pka-C1/Bug22/SCAR/TTLL4A/aurB/Ced-12/bru1/Orc5/ck/BuGZ/Lrch/qua/fws/BicD/hook/spir/dia/Sas-4/lds/trbd/tws/Fmr1/Mical/CG4511/Arfip/Jupiter/aurA/yrt/Lkb1/Orc2/Abi/Atx2/Cp190/msps/Pak3/cdi/Dl/RhoGAP92B/Cortactin/Efa6/loco/spas/CHORD/mask/asp/ssh/TTLL5/Tnks/ball/pins/wdb/Apc/WASp/stg/dgt6/ncd/cindr/dco/Map205/heph/sced/Eb1/Naus/pod1/sn/ric8a/Aladin/flw/dgt3/RhoGEF2/Khc/Lis-1/Khc-73/Arf51F/Rcd1/cid/mars/dgt5/wash/Mtor/Galphao/ana2/LRR/dpa/chb/mael/osp/Nup154/Pten/mbc/Nup98-96/Mtl/btz/Arpc2/Rab35/mbt/Arp2/Dg/svr/kel/osk/mud/polo/ena/Slik/DCP2/tral/gukh/dlg1/lark/Hakai/Cp110/CG12179/CG6664/ovo/Grip128/cnn/nuf/fog/cta/Rab21/conu/CG17493/del/Myo31DF/tum/spn-F/IKKepsilon/Plp/cbs/step/psidin/Vrp1/gish/Nedd4/cno/C3G/Pka-R1/Mob4/crb/bora/Dys/gwl/gammaTub23C/wisp/p120ctn/par-1/mei-38/Incenp/asl/Rbsn-5/grp/Ppcs/scra/didum/RhoGAP18B/kug/larp/brun/Dhc64C/pico/aPKC/RanBPM/Src64B/egl/sigmar/CG30183/Ssrp/gek/fwd/sqd/CG43658/Rcd5/jvl/spoon/Ack-like/ens/RhoGEF3/Src42A/ana3/Svil/Pi4KIIIalpha/Topors/Frl/slmb/Sac1/LIMK1/trio/Cnb/Mrtf/Spn/Strip/CG32264/Ack/pav/Cip4/sofe/feo/Dlic/dsh/Kap3/Klp10A/nod/hep/jub/Grip91/Myb/Graf/kat80/Rok/mthl1/baz/par-6/Vav/Cdc42/Grip84/parvin/Gorab/Abl/spd-2/Smn/fz/DCTN1-p150/Abp1/Poc1/Hip1/sti/Klp68D/Pi3K68D/rt/CG32066/nudE/Klp67A/pbl/Galphai/mad2/Klp64D/fliI/mst/ed/Ptpa/lilli/Wdr62/cpb	268
3357	0-0	GO:0007444	imaginal disc development	234/2163	342/4443	1.34297e-14	4.69201e-13	2.65281e-13	G9a/CG13366/csw/Raf/wds/boi/sgg/N/RhoGAP5A/cv/dx/Ipk2/l(2)gl/CG11399/skd/Wnk/disp/Snr1/corto/Skp2/Mnn1/Rab30/chm/mts/Btk29A/Cks30A/Pka-C1/CG5708/holn1/crol/Ced-12/Uvrag/Sfmbt/ics/B4/Sos/Su(H)/ck/qua/cad/E2f2/CG1943/hyx/neur/hyd/Ras85D/tws/jumu/put/mor/Sulf1/Dl/RhoGAP92B/Hs6st/H/Pi3K92E/ppan/Usp8/wge/EloA/unk/Tsc1/puf/Apc/stg/wts/dco/pygo/heph/EcR/Bap170/sn/Gclc/Smox/Caf1-180/Bx42/flw/shg/dom/RhoGAP54D/RhoGEF2/cg/mam/drk/arr/Sin3A/shn/ix/Galphao/Jra/Vang/Su(var)2-10/babo/pnut/sax/nito/cos/lgs/Nup154/Pten/arm/mbc/Mtl/dap/Ptip/gus/SMC3/Pp2B-14D/Dg/CG8405/slpr/svr/Nipped-A/Med/mav/ewg/CycE/Stat92E/CtBP/trx/lig/Ada2b/lace/dlg1/ovo/spen/nuf/fog/Myo31DF/alph/jing/step/dgo/Chd1/Nedd4/crb/Nost/Nop60B/Dys/Su(var)3-3/par-1/app/pic/Rbsn-5/Alh/Ppcs/CG42674/pico/Asx/osa/Gprk2/Csk/cic/pyd/fzr/Rabex-5/psq/px/CNBP/ken/yki/Chi/bs/Hipk/scrib/Lpt/CG43658/ebi/tgo/Sxl/Src42A/Smr/Bx/sno/PDZ-GEF/kis/dop/Pak/Dsp1/InR/Pal1/Duox/elgi/LIMK1/trio/Rap1/Mrtf/msn/rasp/ago/Cip4/dsh/hop/Drak/Amun/hep/Set2/jub/Stim/Rok/mthl1/Cdc42/dome/pcm/parvin/kto/trc/Mkp3/MYPT-75D/ftz-f1/Ndfip/brm/RhoGAP71E/dlp/fz/cmb/ssp/wls/RasGAP1/Cdk8/Cbl/Gug/msk/nmo/Sep1/Dd/Tak1/RhoGAP19D/ed/Mad/lilli/Su(dx)/cpb/S	234
3358	0-0	GO:0048585	negative regulation of response to stimulus	186/2163	261/4443	2.11255e-14	7.26717e-13	4.10878e-13	Rtca/Raf/sgg/Rala/Ptp4E/RhoGAP5A/cv/CG4078/dx/dock/lwr/l(2)gl/trbl/Pc/Csp/slif/srl/senju/Lam/Fgop2/Mnn1/mts/Sema1a/numb/Pka-C1/STUB1/Ufd4/crol/Uvrag/ics/Su(H)/cact/pum/Kcmf1/trbd/Ras85D/MED6/Fmr1/Su(fu)/tefu/Akt1/Sulf1/wrd/Mekk1/cdi/H/Cdc16/Rassf/Pli/Tsc1/puf/shams/gro/wdb/Apc/Cul5/wts/dco/CycG/faf/krz/Cul2/Smurf/Sema1b/fz4/otu/flw/PPP4R2r/PTP-ER/Synj/Sema2a/casp/Spred/Prosap/CG17019/Sin3A/Jra/Su(var)2-10/gcl/Cul4/sax/Cul1/tor/LRR/cos/Hrs/Pten/vap/Stat92E/Npl4/Duba/chrb/CtBP/kek5/lig/dlg1/hang/Slmap/rumi/tum/alph/mnb/Nedd4/Pka-R1/Mob4/crb/pzg/par-1/scny/Atg1/pic/Opa1/hpo/lic/raskol/nej/aPKC/Ptpmeg/Gprk2/Sik3/Tl/RYBP/apt/Sesn/ken/MAN1/Nxt1/Eps-15/E(bx)/rno/Hipk/hppy/ebi/rdx/RapGAP1/Src42A/wap/Ptp61F/PRAS40/Dsp1/slmb/Sac1/Herc4/Rap1/msn/Atg2/Strip/Usp5/Ack/pav/ago/HDAC1/Ptp10D/Usp7/CkIalpha/jub/HUWE1/Graf/sl/Rok/Vav/Ulp1/Tao/Nca/Su(z)12/Mkp3/Ndfip/Nprl3/sti/Pi3K68D/scyl/Ube3a/RasGAP1/Cbl/Gug/Uba2/nmo/pbl/fmt/Dd/Pp4-19C/ed/insv/Su(dx)/aop/cpb	186
3359	0-0	GO:0035295	tube development	274/2163	414/4443	3.77041e-14	1.27737e-12	7.22212e-13	G9a/CG13366/csw/Raf/wds/boi/sgg/N/Ptp4E/RhoGAP5A/cv/dx/Ipk2/l(2)gl/CG11399/skd/Wnk/disp/Snr1/corto/Skp2/Lam/Mnn1/Rab30/chm/mts/Btk29A/Cks30A/numb/Pka-C1/CG5708/pim/holn1/crol/Ced-12/Tor/Uvrag/Sfmbt/ics/B4/Sos/Su(H)/ck/qua/barr/cad/E2f2/CG1943/hyx/neur/hyd/Ras85D/tws/Fmr1/jumu/wkd/put/mor/Sulf1/Dl/RhoGAP92B/Hs6st/H/Pi3K92E/ppan/Usp8/wge/EloA/unk/Tsc1/puf/Apc/stg/hdc/wts/dco/pygo/heph/EcR/Bap170/lolal/Smurf/Rbcn-3A/sn/Gclc/Smox/Caf1-180/Dsor1/Zpr1/Bx42/flw/shg/dom/RhoGAP54D/RhoGEF2/cg/mam/drk/arr/Sin3A/shn/ix/Galphao/Jra/Mef2/Vang/Su(var)2-10/babo/pnut/sax/nito/cos/lgs/Nup154/Pten/arm/mbc/Mtl/dap/Ptip/gus/Rab35/SMC3/Pp2B-14D/Dg/betaggt-I/CG8405/slpr/svr/Nipped-A/polo/Med/mav/ewg/CycE/Stat92E/thr/CtBP/trx/Slik/lig/Ada2b/CHES-1-like/lace/dlg1/Hakai/ovo/cnn/spen/nuf/fog/Myo31DF/alph/jing/step/dgo/Chd1/Nedd4/crb/Nost/Nop60B/Dys/Su(var)3-3/par-1/app/pic/Rbsn-5/Alh/Ppcs/CG42674/kug/Dhc64C/pico/Asx/aPKC/osa/Gprk2/Csk/cic/pyd/fzr/Rabex-5/psq/px/CNBP/ken/yki/Chi/bs/Hipk/scrib/Lpt/CG43658/ebi/tgo/Sxl/garz/Hph/Src42A/Smr/Bx/sno/PDZ-GEF/kis/dop/Pak/da/dmt/Dsp1/InR/Sac1/Pal1/Duox/elgi/LIMK1/trio/Rap1/Mrtf/msn/rasp/ago/Cip4/Dlic/dsh/hop/Drak/Ptp10D/Amun/hep/Set2/jub/Stim/Rok/mthl1/baz/par-6/Cdc42/dome/pcm/parvin/kto/trc/Mkp3/MYPT-75D/ftz-f1/Ndfip/Smn/brm/RhoGAP71E/dlp/fz/DCTN1-p150/cmb/ssp/wls/FoxK/RasGAP1/Cdk8/Cbl/Gug/foi/msk/nmo/pbl/Sep1/Dd/Tak1/RhoGAP19D/ed/Mad/lilli/Su(dx)/cpb/S	274
3360	0-0	GO:0048477	oogenesis	288/2163	439/4443	4.14295e-14	1.38263e-12	7.81726e-13	Rbf/fs(1)N/csw/Raf/egh/sgg/N/Rala/brn/fs(1)M3/Spt6/swa/MED15/l(2)gl/CSN3/Mkrn1/lid/Aatf/Hrb27C/snRNP-U1-70K/r2d2/mts/Btk29A/pelo/Pka-C1/SCAR/piwi/aurB/Ced-12/bru1/Tor/Sfmbt/wek/cact/qua/BicD/brat/fs(2)ltoPP43/lok/spir/E2f2/bcd/Prat/CG7483/M1BP/pum/Scm/Ras85D/Fmr1/rin/Lkb1/Orc2/CG9925/Abi/ea/Atx2/tefu/spn-E/msps/Akt1/sll/Dl/Pi3K92E/Cortactin/mod(mdg4)/E2f1/CASK/loco/Dcr-1/p53/Mettl3/Tsc1/mask/twin/asp/polybromo/veli/ball/spz/Hrb98DE/Apc/Cul5/Drice/Sry-delta/spn-A/cindr/wts/heph/Cul2/EcR/geminin/stau/Smurf/Cdc7/Mcm6/otu/Dsor1/flw/shg/MESR4/EDTP/Khc/krimp/Lis-1/dup/BEAF-32/tej/mam/mip120/drk/Dp/Mos/muskelin/Drep1/wash/Jra/Uba1/Vang/Rme-8/Cul4/sax/drosha/tor/cos/chb/ari-1/mael/Cf2/Hrs/csul/Nup154/Pten/arm/mbc/btz/Sce/dap/gus/Rab10/Dg/Gmd/endos/slpr/kel/CycJ/orb/osk/polo/Med/mim/CycE/Stat92E/Top1/ena/Ptpmeg2/DCP2/tapas/lig/dlg1/lark/ovo/Grip128/Not1/spri/del/spn-F/Mer/jing/IKKepsilon/hd/egg/psidin/Chd1/glo/bun/Pka-R1/Nost/kuz/pds5/Su(var)3-3/wisp/par-1/Atg1/pic/clos/Rbsn-5/Atg13/lqfR/Ppcs/didum/hpo/lic/kug/nej/Dhc64C/aPKC/Ptpmeg/Gprk2/Csk/RanBPM/kibra/nsl1/cic/Src64B/AGO1/Fs(2)Ket/milt/psq/bel/apt/retn/egl/yki/Ssrp/scrib/sqd/jvl/spoon/tgo/Sxl/CkIIalpha/AP-2alpha/Smr/PDZ-GEF/sima/Ote/kis/Sec6/Sec15/Bruce/Pi4KIIIalpha/dop/rump/da/vas/slmb/InR/lola/Ge-1/LIMK1/Rap1/Mrtf/msn/rasp/enc/HDAC1/Cip4/Dlic/dsh/hop/hep/Nup93-1/jub/Pdcd4/yl/Myb/sl/kat80/rngo/Rok/baz/par-6/Vav/Cdc42/dome/Tao/ash1/arx/Ilp8/Abl/Smn/brm/fz/Nprl3/JIL-1/nudE/Dronc/CG32022/Cbl/RecQ4/Myt1/ed/Mad/mio/aop/tho2/cpb/S	288
3361	0-0	GO:0002009	morphogenesis of an epithelium	240/2163	355/4443	5.02415e-14	1.65206e-12	9.34056e-13	CG13366/csw/Raf/egh/sgg/N/Rala/brn/Ptp4E/RhoGAP5A/cv/lwr/l(2)gl/CSN3/skd/Snr1/Rab23/corto/Lam/Mnn1/Rab30/chm/Btk29A/Cks30A/Pka-C1/pim/crol/Ced-12/Tor/Uvrag/ics/Sos/Su(H)/ck/qua/barr/cad/hyx/neur/hyd/Scm/Ras85D/jumu/yrt/rin/Lkb1/Abi/put/mor/kuk/Dl/RhoGAP92B/Hs6st/H/Usp8/Bdbt/loco/wge/EloA/unk/Mettl3/stg/hdc/dco/pygo/heph/Cul2/EcR/Bap170/sn/Gclc/Smox/Dsor1/Zpr1/flw/shg/RhoGAP54D/RhoGEF2/bdg/cg/mam/drk/arr/Dp/shn/ix/Galphao/Jra/Vang/babo/pnut/sax/cos/lgs/Pten/arm/mbc/alpha-Cat/Mtl/Sce/dap/gus/SMC3/Dg/slpr/svr/orb/Med/mav/ewg/Stat92E/thr/ena/Slik/lig/dlg1/Hakai/ovo/spen/fog/cta/Myo31DF/alph/jing/step/dgo/Chd1/gish/Nedd4/cno/crb/Nost/Dys/Su(var)3-3/par-1/app/Rbsn-5/Ppcs/hpo/CG42674/kug/nej/Dhc64C/Asx/aPKC/osa/Gprk2/cic/pyd/fzr/Src64B/Rabex-5/psq/px/CNBP/yki/Chi/bs/Hipk/scrib/smash/sqd/Lpt/CG43658/ebi/spoon/Ack-like/tgo/Hph/Src42A/Bx/sno/PDZ-GEF/kis/Mcr/Pak/Frl/dmt/slmb/Sac1/Pal1/lola/Duox/elgi/LIMK1/trio/Rap1/Mrtf/msn/Eip63E/Ack/ago/Cip4/dsh/hop/Drak/Ptp10D/hep/CG16952/Stim/Rok/mthl1/baz/par-6/Vav/Cdc42/dome/pcm/parvin/kto/trc/Mkp3/MYPT-75D/ftz-f1/Abl/brm/RhoGAP71E/dlp/fz/DCTN1-p150/cmb/wls/RasGAP1/Cdk8/Cbl/Gug/foi/msk/Nmt/nmo/pbl/Sep1/Dd/Tak1/RhoGAP19D/ed/Mad/Su(dx)/aop/S	240
3362	0-0	GO:0048729	tissue morphogenesis	240/2163	356/4443	8.21969e-14	2.66366e-12	1.506e-12	CG13366/csw/Raf/egh/sgg/N/Rala/brn/Ptp4E/RhoGAP5A/cv/lwr/l(2)gl/CSN3/skd/Snr1/Rab23/corto/Lam/Mnn1/Rab30/chm/Btk29A/Cks30A/Pka-C1/pim/crol/Ced-12/Tor/Uvrag/ics/Sos/Su(H)/ck/qua/barr/cad/hyx/neur/hyd/Scm/Ras85D/jumu/yrt/rin/Lkb1/Abi/put/mor/kuk/Dl/RhoGAP92B/Hs6st/H/Usp8/Bdbt/loco/wge/EloA/unk/Mettl3/stg/hdc/dco/pygo/heph/Cul2/EcR/Bap170/sn/Gclc/Smox/Dsor1/Zpr1/flw/shg/RhoGAP54D/RhoGEF2/bdg/cg/mam/drk/arr/Dp/shn/ix/Galphao/Jra/Vang/babo/pnut/sax/cos/lgs/Pten/arm/mbc/alpha-Cat/Mtl/Sce/dap/gus/SMC3/Dg/slpr/svr/orb/Med/mav/ewg/Stat92E/thr/ena/Slik/lig/dlg1/Hakai/ovo/spen/fog/cta/Myo31DF/alph/jing/step/dgo/Chd1/gish/Nedd4/cno/crb/Nost/Dys/Su(var)3-3/par-1/app/Rbsn-5/Ppcs/hpo/CG42674/kug/nej/Dhc64C/Asx/aPKC/osa/Gprk2/cic/pyd/fzr/Src64B/Rabex-5/psq/px/CNBP/yki/Chi/bs/Hipk/scrib/smash/sqd/Lpt/CG43658/ebi/spoon/Ack-like/tgo/Hph/Src42A/Bx/sno/PDZ-GEF/kis/Mcr/Pak/Frl/dmt/slmb/Sac1/Pal1/lola/Duox/elgi/LIMK1/trio/Rap1/Mrtf/msn/Eip63E/Ack/ago/Cip4/dsh/hop/Drak/Ptp10D/hep/CG16952/Stim/Rok/mthl1/baz/par-6/Vav/Cdc42/dome/pcm/parvin/kto/trc/Mkp3/MYPT-75D/ftz-f1/Abl/brm/RhoGAP71E/dlp/fz/DCTN1-p150/cmb/wls/RasGAP1/Cdk8/Cbl/Gug/foi/msk/Nmt/nmo/pbl/Sep1/Dd/Tak1/RhoGAP19D/ed/Mad/Su(dx)/aop/S	240
3363	0-0	GO:0000819	sister chromatid segregation	82/2163	97/4443	1.1201e-13	3.57792e-12	2.02292e-12	Rbf/CG11403/wapl/sgg/SMC5/Chro/corto/Bub1/Nuf2/borr/pim/aurB/cmet/Orc5/BuGZ/glu/barr/tws/Orc2/spn-E/msps/Cdc16/spas/SMC1/ball/Slbp/Cap-D2/Bub3/ncd/Zwilch/rod/Eb1/prod/APC7/APC4/mei-S332/Lis-1/SMC2/Su(var)2-HP2/cid/Mos/Mtor/Mad1/chb/SMC3/polo/RecQ5/thr/Slik/cana/eco/Zw10/Nipped-B/Cap-G/pds5/gammaTub23C/vtd/Incenp/Dhc64C/Mi-2/bel/CycB/BubR1/Cenp-C/dmt/vas/Top2/pav/sofe/feo/Klp10A/Kmn1/Ndc80/shtd/Rok/DCTN1-p150/CycA/nudE/Klp67A/Cdc27/mad2/mst	82
3364	0-0	GO:0007389	pattern specification process	211/2163	308/4443	2.58181e-13	8.13089e-12	4.59712e-12	fs(1)N/csw/Raf/boi/sgg/crm/N/cv/fs(1)M3/swa/l(2)gl/CG11399/skd/Mkrn1/Pc/disp/Snr1/corto/tub/Hrb27C/chm/mts/numb/Pka-C1/Su(H)/ck/wek/cact/twe/BicD/brat/spir/cad/CG1943/bcd/CG7483/hb/pum/neur/Scm/Ras85D/tws/Fmr1/wkd/rin/CG9925/put/ea/spn-E/msps/mor/Sulf1/sll/Ssdp/Dl/H/loco/Dcr-1/EloA/spz/Apc/WASp/Cul5/Sry-delta/spn-A/pygo/faf/heph/EcR/Pcl/lolal/stau/sn/fs(1)h/Dsor1/flw/shg/dom/Khc/krimp/Lis-1/tej/arr/Dp/Psc/shn/dmpd/Vang/sax/nito/tor/lgs/pho/mael/Cf2/csul/arm/btz/Sce/Ptip/gus/exd/Rab35/Dg/CG8405/Nipped-A/orb/osk/Med/Stat92E/CtBP/ena/DCP2/tapas/lig/Ada2b/tral/dlg1/Hakai/ovo/Grip128/spen/nuf/Myo31DF/spn-F/Mer/jing/IKKepsilon/step/dgo/glo/cno/Pka-R1/crb/cwo/Dys/Su(var)3-3/dl/par-1/app/clos/Rbsn-5/didum/lic/Dhc64C/Asx/aPKC/osa/Tl/cic/AGO1/milt/Rabex-5/psq/apt/retn/egl/Chi/scrib/sqd/Lpt/jvl/spoon/tgo/CkIIalpha/rdx/Bx/sno/Doa/kis/rump/Frl/Dsp1/vas/slmb/Ge-1/Rap1/dos/rasp/enc/HDAC1/dsh/hop/hep/Rok/baz/Cdc42/dome/kto/Mkp3/Ilp8/brm/dlp/fz/rt/wls/E(z)/RasGAP1/Cdk8/Cbl/Gug/msk/nmo/CTCF/Dd/cactin/Tak1/Mad/lilli/Su(dx)/S	211
3365	0-0	GO:0000070	mitotic sister chromatid segregation	76/2163	89/4443	3.0603e-13	9.50394e-12	5.37343e-12	Rbf/sgg/Chro/corto/Bub1/Nuf2/borr/pim/aurB/cmet/Orc5/BuGZ/glu/barr/tws/Orc2/spn-E/msps/Cdc16/spas/SMC1/ball/Slbp/Cap-D2/Bub3/ncd/Zwilch/rod/Eb1/prod/APC7/APC4/Lis-1/SMC2/Su(var)2-HP2/cid/Mtor/Mad1/chb/SMC3/polo/RecQ5/thr/Slik/cana/eco/Zw10/Nipped-B/Cap-G/pds5/gammaTub23C/vtd/Incenp/Dhc64C/bel/CycB/BubR1/Cenp-C/dmt/vas/Top2/pav/sofe/feo/Klp10A/Kmn1/Ndc80/shtd/Rok/DCTN1-p150/CycA/nudE/Klp67A/Cdc27/mad2/mst	76
3366	0-0	GO:0044770	cell cycle phase transition	90/2163	110/4443	3.52752e-13	1.08048e-11	6.10894e-12	Rbf/sgg/N/mof/Chro/PEK/Bub1/Rca1/Wee1/Mnn1/CG5181/pelo/aurB/bru1/Sos/Su(H)/twe/BuGZ/CG10336/lok/E2f2/pch2/tws/timeout/Abi/PR-Set7/Rad17/tefu/Rbf2/mor/Cdk2/Fancd2/E2f1/Cdc16/CG13599/CycB3/CG5003/stg/Bub3/wts/Zwilch/rod/CycG/APC7/APC4/Dsor1/Lis-1/Rif1/dup/Mos/Mtor/mms4/Mad1/PhKgamma/dap/CycJ/B52/CycE/Slik/CHES-1-like/cana/CG8188/Zw10/grp/nbs/nej/Dhc64C/Xpd/fzr/CycB/l(2)dtl/Brca2/BubR1/gpp/Eip63E/ago/Claspin/shtd/CG15602/CycD/Myb/Sap30/brm/CycA/Cdk8/RecQ4/Cdc27/mad2/Myt1/Mad	90
3367	0-0	GO:0009968	negative regulation of signal transduction	165/2163	231/4443	5.1295e-13	1.54994e-11	8.7632e-12	Raf/sgg/Rala/Ptp4E/RhoGAP5A/cv/dx/dock/lwr/l(2)gl/trbl/srl/senju/Fgop2/Mnn1/mts/numb/Pka-C1/STUB1/Ufd4/crol/Uvrag/ics/Su(H)/cact/pum/Kcmf1/trbd/Ras85D/Fmr1/Su(fu)/tefu/Akt1/Sulf1/wrd/Mekk1/cdi/H/Cdc16/Rassf/Pli/Tsc1/puf/shams/gro/wdb/Apc/Cul5/wts/dco/CycG/krz/Cul2/Smurf/fz4/otu/flw/PPP4R2r/PTP-ER/Synj/casp/Spred/Prosap/CG17019/Sin3A/Su(var)2-10/gcl/Cul4/Cul1/tor/LRR/cos/Hrs/Pten/vap/Npl4/Duba/chrb/CtBP/kek5/lig/dlg1/hang/Slmap/rumi/tum/alph/mnb/Nedd4/Pka-R1/Mob4/crb/pzg/par-1/scny/Atg1/pic/Opa1/hpo/lic/raskol/nej/aPKC/Ptpmeg/Gprk2/Sik3/Tl/apt/Sesn/ken/MAN1/Eps-15/E(bx)/rno/Hipk/hppy/ebi/rdx/RapGAP1/Src42A/wap/Ptp61F/PRAS40/slmb/Sac1/Herc4/Rap1/msn/Atg2/Strip/Usp5/Ack/pav/HDAC1/Ptp10D/Usp7/CkIalpha/jub/HUWE1/Graf/sl/Vav/Ulp1/Tao/Nca/Mkp3/Ndfip/Nprl3/sti/Pi3K68D/scyl/Ube3a/RasGAP1/Cbl/Gug/nmo/pbl/fmt/Dd/Pp4-19C/ed/insv/Su(dx)/aop/cpb	165
3368	0-0	GO:0016567	protein ubiquitination	104/2163	132/4443	5.42063e-13	1.61607e-11	9.13709e-12	Vps11/CG2924/dx/Mkrn1/dgrn/CG11070/Nse1/cort/Rca1/CG4502/Cnot4/STUB1/Ufd4/Ubc2/CG9934/CG9426/stc/fzy/Taf1/Iru/neur/hyd/FBXO11/CG6325/m-cup/CG5823/CG5555/CG4813/Cdc16/CG10254/Pli/Cul5/Trc8/CG2218/Cul2/Smurf/APC7/CG14435/UbcE2H/APC4/mei-P26/CG17754/mahj/ari-2/CG7747/Diap2/SCCRO3/CG17019/Uba1/gcl/Cul4/Cul1/ari-1/Ubc10/Sce/CycE/CG13344/Hakai/nopo/l(3)73Ah/CG8188/snama/mib2/Ubi-p5E/Bre1/Nedd4/ctrip/pic/Ubr3/CG42797/fzr/Rabex-5/CG3356/CG11414/mib1/rdx/Bruce/Topors/slmb/elgi/Herc4/CG1317/CG9941/shtd/HUWE1/wcy/Ubr1/car/SCCRO4/Ndfip/roq/dbo/Ube3a/CG4080/CG5087/CG4911/Pex2/Cbl/Cdc27/HERC2/CG1812/Atxn7/CG4238/Su(dx)	104
3369	0-0	GO:0023057	negative regulation of signaling	170/2163	240/4443	7.37316e-13	2.16926e-11	1.22648e-11	Raf/sgg/Rala/Ptp4E/RhoGAP5A/cv/dx/dock/lwr/l(2)gl/trbl/srl/senju/Fgop2/Mnn1/mts/numb/Pka-C1/STUB1/Ufd4/crol/Uvrag/ics/Su(H)/cact/pum/Kcmf1/trbd/Ras85D/Fmr1/Su(fu)/tefu/Akt1/Sulf1/wrd/Mekk1/cdi/H/Cdc16/Rassf/Pli/spas/Tsc1/puf/shams/gro/wdb/Apc/Cul5/wts/dco/CycG/krz/Cul2/Fak/Smurf/fz4/otu/flw/PPP4R2r/PTP-ER/Synj/casp/Spred/Prosap/CG17019/Sin3A/Su(var)2-10/gcl/Cul4/Cul1/tor/LRR/cos/Hrs/Pten/vap/Npl4/Duba/chrb/CtBP/kek5/lig/dlg1/hang/Slmap/rumi/tum/alph/mnb/Nedd4/Pka-R1/Mob4/crb/pzg/par-1/scny/Atg1/pic/Opa1/hpo/lic/raskol/nej/aPKC/Ptpmeg/Gprk2/Sik3/Tl/apt/Sesn/ken/MAN1/Eps-15/E(bx)/rno/Hipk/hppy/ebi/rdx/RapGAP1/Src42A/wap/Ptp61F/PRAS40/slmb/InR/Sac1/Herc4/Rap1/msn/Atg2/Strip/Usp5/Ack/pav/HDAC1/Ptp10D/Usp7/CkIalpha/NFAT/jub/Nadsyn/HUWE1/Graf/sl/Vav/Ulp1/Tao/Nca/Mkp3/Ndfip/Nprl3/sti/Pi3K68D/scyl/Ube3a/RasGAP1/Cbl/Gug/nmo/pbl/fmt/Dd/Pp4-19C/ed/insv/Su(dx)/aop/cpb	170
3370	0-0	GO:0003002	regionalization	195/2163	283/4443	9.68515e-13	2.79048e-11	1.57771e-11	fs(1)N/csw/Raf/boi/sgg/crm/N/cv/fs(1)M3/swa/l(2)gl/CG11399/skd/Mkrn1/Pc/disp/Snr1/corto/tub/Hrb27C/chm/mts/numb/Pka-C1/Su(H)/ck/wek/cact/BicD/brat/spir/cad/CG1943/bcd/CG7483/hb/pum/neur/Scm/Ras85D/tws/Fmr1/wkd/rin/CG9925/put/ea/spn-E/msps/mor/Sulf1/sll/Dl/H/loco/Dcr-1/EloA/spz/Apc/WASp/Cul5/Sry-delta/spn-A/pygo/faf/EcR/Pcl/lolal/stau/sn/fs(1)h/Dsor1/flw/shg/dom/Khc/krimp/Lis-1/tej/arr/Dp/Psc/shn/dmpd/sax/nito/tor/lgs/pho/mael/Cf2/csul/arm/btz/Sce/Ptip/gus/exd/Rab35/Dg/CG8405/Nipped-A/orb/osk/Med/Stat92E/CtBP/ena/DCP2/tapas/lig/Ada2b/tral/dlg1/Hakai/ovo/Grip128/spen/nuf/spn-F/Mer/jing/IKKepsilon/step/glo/crb/cwo/Dys/Su(var)3-3/dl/par-1/clos/Rbsn-5/didum/lic/Dhc64C/Asx/aPKC/osa/Tl/cic/AGO1/milt/Rabex-5/psq/apt/retn/egl/Chi/scrib/sqd/Lpt/jvl/spoon/tgo/CkIIalpha/rdx/Bx/sno/Doa/kis/rump/Dsp1/vas/Ge-1/dos/rasp/enc/HDAC1/dsh/hop/hep/baz/dome/kto/Mkp3/brm/dlp/fz/rt/wls/E(z)/RasGAP1/Cdk8/Cbl/Gug/msk/nmo/CTCF/Dd/cactin/Mad/lilli/Su(dx)/S	195
3371	0-0	GO:0044772	mitotic cell cycle phase transition	74/2163	87/4443	9.73423e-13	2.79048e-11	1.57771e-11	Rbf/sgg/N/Chro/PEK/Bub1/Rca1/Wee1/Mnn1/aurB/bru1/Sos/Su(H)/twe/BuGZ/E2f2/tws/Abi/Rad17/tefu/Rbf2/mor/Cdk2/E2f1/Cdc16/CG13599/CycB3/CG5003/stg/Bub3/wts/Zwilch/rod/CycG/APC7/APC4/Dsor1/Lis-1/Rif1/Mtor/Mad1/dap/CycJ/B52/CycE/Slik/CHES-1-like/cana/CG8188/Zw10/grp/nbs/Dhc64C/Xpd/fzr/CycB/l(2)dtl/BubR1/Eip63E/ago/Claspin/shtd/CG15602/CycD/Myb/Sap30/brm/CycA/Cdk8/RecQ4/Cdc27/mad2/Myt1/Mad	74
3372	0-0	GO:0010648	negative regulation of cell communication	169/2163	239/4443	1.10507e-12	3.08645e-11	1.74504e-11	Raf/sgg/Rala/Ptp4E/RhoGAP5A/cv/dx/dock/lwr/l(2)gl/trbl/srl/senju/Fgop2/Mnn1/mts/numb/Pka-C1/STUB1/Ufd4/crol/Uvrag/ics/Su(H)/cact/pum/Kcmf1/trbd/Ras85D/Fmr1/Su(fu)/tefu/Akt1/Sulf1/wrd/Mekk1/cdi/H/Cdc16/Rassf/Pli/spas/Tsc1/puf/shams/gro/wdb/Apc/Cul5/wts/dco/CycG/krz/Cul2/Smurf/fz4/otu/flw/PPP4R2r/PTP-ER/Synj/casp/Spred/Prosap/CG17019/Sin3A/Su(var)2-10/gcl/Cul4/Cul1/tor/LRR/cos/Hrs/Pten/vap/Npl4/Duba/chrb/CtBP/kek5/lig/dlg1/hang/Slmap/rumi/tum/alph/mnb/Nedd4/Pka-R1/Mob4/crb/pzg/par-1/scny/Atg1/pic/Opa1/hpo/lic/raskol/nej/aPKC/Ptpmeg/Gprk2/Sik3/Tl/apt/Sesn/ken/MAN1/Eps-15/E(bx)/rno/Hipk/hppy/ebi/rdx/RapGAP1/Src42A/wap/Ptp61F/PRAS40/slmb/InR/Sac1/Herc4/Rap1/msn/Atg2/Strip/Usp5/Ack/pav/HDAC1/Ptp10D/Usp7/CkIalpha/NFAT/jub/Nadsyn/HUWE1/Graf/sl/Vav/Ulp1/Tao/Nca/Mkp3/Ndfip/Nprl3/sti/Pi3K68D/scyl/Ube3a/RasGAP1/Cbl/Gug/nmo/pbl/fmt/Dd/Pp4-19C/ed/insv/Su(dx)/aop/cpb	169
3373	0-0	GO:0016570	histone modification	99/2163	125/4443	1.1118e-12	3.08645e-11	1.74504e-11	G9a/Hmt4-20/Naa30A/trr/wds/Parg/mof/Hat1/Hcs/Ncoa6/lid/Mnn1/chm/Wdr82/D12/borr/Ndf/CG31875/YL-1/aurB/Sirt1/msl-1/CG9246/bur/Taf1/hyx/hyd/Art1/Taf12/MBD-R2/PR-Set7/MRG15/tefu/Sirt2/wda/ball/NSD/DMAP1/Cdc7/Cfp1/dom/Bap55/BEAF-32/E(Pc)/Kdm4A/CG1620/Hcf/Naa60/csul/Sce/Ptip/Br140/Nipped-A/trx/HDAC4/Chrac-14/Ada2b/eco/l(3)73Ah/Spt7/Bre1/egg/Su(var)3-3/Utx/ctrip/scny/Incenp/CoRest/nej/Asx/Rtf1/yki/enok/Atac3/Lpt/ebi/gpp/NO66/Tlk/HDAC1/Usp7/Brms1/Set2/HDAC6/wcy/CG14220/ash1/Sgf11/not/brm/CG12316/upSET/Gcn5/JIL-1/E(z)/Gug/msl-3/Eaf6/Atxn7	99
3374	0-0	GO:0006928	movement of cell or subcellular component	238/2163	358/4443	1.11808e-12	3.08645e-11	1.74504e-11	DAAM/csw/Raf/egh/Klp3A/boi/N/Rala/brn/Ptp4E/Tre1/dock/lwr/Ten-m/Hem/Rich/disp/Snr1/Cerk/Cont/slam/Liprin-alpha/Hrb27C/Sema1a/numb/Bug22/SCAR/cmet/Ced-12/Tor/Sos/ck/dnt/CdGAPr/dia/bur/pum/trbd/Ras85D/Fmr1/Mical/Abi/put/msps/Akt1/Sulf1/Dlc90F/Dl/Pi3K92E/RhoGAP93B/Cortactin/mod(mdg4)/CASK/spas/veli/XNP/spz/Klp98A/Apc/WASp/ncd/cindr/wts/faf/EcR/Oseg6/CG7744/Sema1b/pod1/xit/Nf-YC/sn/Smox/Ppt1/Dsor1/fend/ras/shg/dom/Bap55/RhoGEF2/Sema2a/Khc/Lis-1/Khc-73/mip120/drk/Sin3A/E(Pc)/oys/wun2/Vang/Rme-8/babo/LRP1/tor/LRR/cos/Ephrin/PlexB/chb/Hrs/Pten/mbc/alpha-Cat/Mtl/gus/Rab35/Dg/kel/mud/zfh1/Med/mim/Stat92E/trx/for/Eph/ena/Ptpmeg2/Marf/cana/Pink1/Hakai/spen/PlexA/fog/cta/spri/Myo31DF/jing/Plp/psidin/gish/Nedd4/bun/Mob4/crb/kuz/par-1/Atg1/asl/Ppcs/didum/hpo/CG42674/kug/nej/Dhc64C/Ptpmeg/Gprk2/Csk/kibra/fzr/Src64B/Evi5/milt/pgc/CycB/apt/retn/yki/Chi/DIP2/sqd/jvl/spoon/tgo/ens/Src42A/PDZ-GEF/ttv/CG44774/sima/kis/Sec6/Sec15/dop/Ptp61F/Pak/Frl/slmb/S6k/InR/Sac1/lola/Rap2l/trio/Rap1/Mrtf/msn/pav/HDAC1/Dlic/dsh/hop/Kap3/Klp10A/nod/Ptp10D/bif/Kmn1/BORCS5/hep/CG11178/g/Lsd-2/sl/Rok/mthl1/baz/par-6/Vav/Cdc42/dome/trc/nes/not/Abl/brm/RhoGAP71E/dlp/fz/DCTN1-p150/Ptp69D/Klp68D/Pi3K68D/E(z)/nudE/Klp67A/Cbl/foi/syd/pbl/velo/Klp64D/aop/cpb	238
3375	0-0	GO:0070647	protein modification by small protein conjugation or removal	140/2163	191/4443	1.3534e-12	3.69048e-11	2.08656e-11	Vps11/CG2924/Usp16-45/Usp30/dx/lwr/CSN3/Mkrn1/dgrn/CG11070/Nse1/cort/Rca1/CG4502/Cnot4/STUB1/Ufd4/Ubc2/CG9934/CG9426/stc/fzy/bur/Taf1/Iru/neur/hyd/trbd/FBXO11/CG6325/m-cup/CG5823/CG5555/Usp8/CG4813/Cdc16/CG10254/Pli/puf/Usp1/Cul5/Trc8/CG2218/CG2224/faf/krz/Cul2/Smurf/APC7/CG14435/UbcE2H/otu/APC4/mei-P26/CG17754/mahj/ari-2/CG7747/Diap2/Usp20-33/SCCRO3/CG17019/DUBAI/CG7222/Uba1/Su(var)2-10/gcl/Cul4/Cul1/ari-1/Ubc10/cerv/Sce/CycE/Duba/Son/CG13344/Hakai/nopo/l(3)73Ah/CG8188/snama/mib2/Ubi-p5E/Bre1/Nedd4/ctrip/scny/pic/Ubr3/Asx/CG42797/fzr/Rabex-5/CG3356/CG11414/Usp15-31/Usp10/mib1/rdx/Bruce/Topors/slmb/elgi/Herc4/CG1317/Usp5/Uba5/Usp7/CG12717/CG9941/shtd/HUWE1/wcy/Ubr1/Usp39/CG7332/Ulp1/car/SCCRO4/Sgf11/not/Ndfip/roq/dbo/Ube3a/CG4080/CG5087/CG4911/Pex2/Cbl/Uba2/Cdc27/velo/CG4603/HERC2/CG1812/Atxn7/CG4238/Su(dx)	140
3376	0-0	GO:2000026	regulation of multicellular organismal development	122/2163	162/4443	1.71747e-12	4.62681e-11	2.61595e-11	G9a/sgg/N/lva/lwr/l(2)gl/dgrn/Snr1/mts/Sema1a/numb/Tor/brat/dia/hb/neur/tws/Fmr1/Arfip/aurA/Akt1/mor/Pak3/Dl/RhoGAP92B/Pi3K92E/unk/spas/Ythdf/WASp/hdc/wts/Mccc2/Fak/stau/Snx16/Sema1b/Top3beta/Smox/RhoGEF2/Sema2a/Lis-1/Sin1/Fsn/Galphao/Vang/babo/sax/PlexB/ari-1/Pten/Mtl/Rab35/Pp2B-14D/Arp2/slpr/polo/Med/ewg/Top1/ena/dlg1/lark/PlexA/cta/Mer/mnb/Nedd4/bun/Mob2/Mob4/zld/cwo/par-1/hpo/aPKC/osa/kibra/pyd/Src64B/mr/yki/Chi/Src42A/PDZ-GEF/Patr-1/Pak/slmb/InR/trio/Rap1/msn/Spn/Strip/ago/HDAC1/Cip4/dsh/hop/bif/Bap60/rictor/Tao/Ilp8/Abl/Smn/dbo/hzg/brm/fz/DCTN1-p150/Abp1/RIOK1/Ube3a/simj/nudE/nmo/Rcc1/ed/Mad/aop/cpb	122
3377	0-0	GO:1902531	regulation of intracellular signal transduction	168/2163	239/4443	2.9497e-12	7.85182e-11	4.43934e-11	CG3630/Raf/sgg/Rala/RhoGAP5A/MAPk-Ak2/Zir/l(2)gl/trbl/Rich/CG7369/Spec2/PEK/Pez/Fgop2/Mnn1/mts/Pka-C1/Ufd4/Ced-12/Tor/ics/Sos/cyst/Nf-YB/RtGEF/M1BP/Kcmf1/Ras85D/Lkb1/tefu/Akt1/IKKbeta/Sur-8/wrd/Mekk1/RhoGAP92B/Pi3K92E/Rlip/Efa6/Rassf/Tsc1/Rox8/XNP/Lnk/CG5521/wdb/Wdr24/dco/CycG/krz/olf186-F/Smurf/Crag/flw/PTP-ER/RhoGAP54D/RhoGEF2/CG5522/ave/Spred/Sin1/Prosap/drk/Mos/Mtor/Uba1/CG18659/Cul1/tor/LRR/Pten/mbc/vap/mbt/betaggt-I/slpr/chrb/lig/Slmap/RhoGAP1A/conu/spri/tum/alph/sra/Mer/step/Clbn/mnb/cno/Mob4/crb/par-1/Atg1/Opa1/hpo/slim/lic/CG42674/raskol/aPKC/Gprk2/Csk/Sik3/kibra/Rabex-5/Sesn/sigmar/MAN1/Pdk1/CG7028/Hipk/hppy/CG43658/ebi/spoon/rdx/garz/RhoGEF3/RapGAP1/Src42A/wap/Ptp61F/Pak/PRAS40/slmb/InR/Sac1/elgi/trio/Herc4/pns/Rap1/dos/msn/Atg2/Strip/Usp5/Ack/Gapvd1/Usp7/CkIalpha/jub/HUWE1/CycD/sl/wcy/Socs16D/Vav/rictor/Cdc42/Tao/Mkp3/Ilp8/Nprl3/Rgl/sti/ArfGAP1/scyl/Cbl/syd/fmt/mad2/Tak1/ed/mio/cpb	168
3378	0-0	GO:0018193	peptidyl-amino acid modification	153/2163	214/4443	3.40332e-12	8.95274e-11	5.06178e-11	G9a/Hmt4-20/Naa30A/trr/wds/Parg/mof/MAPk-Ak2/lwr/isoQC/Hat1/Hcs/Ncoa6/lid/Wee1/Mnn1/chm/Btk29A/Wdr82/D12/Ndf/Bug22/YL-1/TTLL4A/aurB/Dnz1/Sirt1/msl-1/CG9246/Taf1/Art1/Taf12/aurA/MBD-R2/Lkb1/PR-Set7/MRG15/Akt1/IKKbeta/wda/TTLL5/ball/NSD/Moca-cyp/wts/dco/krz/DMAP1/Fak/Cdc7/Cfp1/dom/Bap55/CG8314/BEAF-32/E(Pc)/Su(var)2-10/tor/Hcf/Naa60/cerv/csul/Ptip/mbt/Br140/Nipped-A/trx/HDAC4/Ptpmeg2/Slik/Chrac-14/Ada2b/Son/Pink1/eco/Dyrk2/CG1578/CG14408/Spt7/Dyrk3/rumi/IKKepsilon/Tpst/egg/psidin/mnb/gwl/Utx/app/Atg1/CG17528/hpo/nero/CoRest/nej/aPKC/Ptpmeg/Csk/Sik3/Src64B/Rtf1/CG10344/yki/enok/gek/CG3511/Pdk1/Hipk/Atac3/Lpt/Ack-like/CkIIalpha/gpp/Hph/Src42A/dop/Ptp61F/S6k/Tlk/l(3)02640/rasp/Ack/HDAC1/hop/FucT6/CkIalpha/CG12717/Set2/Rok/CG6659/Ulp1/Naa15-16/trc/ash1/Abl/CG5027/brm/CG12316/upSET/Gcn5/sti/Dph1/JIL-1/E(z)/Tat/Cbl/Gug/Nmt/Uba2/msl-3/velo/QC/Eaf6	153
3379	0-0	GO:0010629	negative regulation of gene expression	151/2163	211/4443	4.20584e-12	1.08095e-10	6.11157e-11	Rbf/Hmt4-20/ssx/MTPAP/N/Parg/lwr/Pc/Rga/corto/Lam/Rat1/Hrb27C/snRNP-U1-70K/chm/r2d2/numb/pelo/CG6729/YL-1/piwi/bru1/Sirt1/Sfmbt/cact/brat/Tailor/bcd/CG9636/Iru/Ibf2/pum/Scm/Ras85D/FBXO11/Fmr1/Paip2/Su(var)3-7/su(Hw)/Atx2/MRG15/Cp190/tefu/Rpb7/spn-E/Bin1/Cbp20/Mekk1/CG13850/Dcr-1/SMC1/twin/eIF4EHP/Rox8/Nab2/puf/Ythdf/Smg6/XNP/Hrb98DE/Acf/heph/Marf1/Ars2/Not3/CG7137/lolal/HP1b/dom/Psi/krimp/casp/Su(var)2-HP2/CG6701/cid/Fsn/Psc/wash/ADD1/wde/Cul1/drosha/pho/4E-T/mael/Cbp80/Sce/Dg/CycJ/orb/osk/Stat92E/gw/DCP2/Chrac-14/Son/Pink1/Tis11/CG17168/Not1/p/egg/AGO3/wech/Su(var)3-3/scny/CoRest/east/AGO1/psq/bin3/pgc/apt/Not11/Dis3l2/Unr/sqd/BubR1/Sxl/gpp/Patr-1/rump/slmb/Ge-1/Top2/PAN3/Larp4B/HDAC1/hop/Usp7/Bap60/Nup93-1/jub/g/Rai1/Ulp1/Rcd-1/pcm/arx/Edc3/CG9705/roq/Helz/upSET/Pop2/JIL-1/E(z)/phol/smg/Elba2/aop	151
3380	0-0	GO:0044087	regulation of cellular component biogenesis	151/2163	211/4443	4.20584e-12	1.08095e-10	6.11157e-11	Vps11/Mybbp1A/DAAM/Ocrl/sgg/N/CG4078/lwr/Mms19/Lam/Btk29A/SCAR/piwi/Tor/qua/brat/dia/pum/tws/Fmr1/Arfip/Jupiter/Su(var)3-7/Abi/Atx2/msps/Akt1/Pak3/Vps39/CG7218/Mekk1/RhoGAP92B/Pi3K92E/Cortactin/CASK/Efa6/spas/CHORD/veli/ssh/CG5815/WASp/Cul5/ncd/dco/Acf/Cul2/CG11180/Fak/stau/Snx16/Top3beta/HP1b/Synj/CG6758/Sin1/Fsn/Mtor/wde/Galphao/sax/Cul1/LRR/4E-T/chb/Pten/Nup98-96/Arpc2/Tob/Rab35/Arp2/svr/Med/ewg/Stat92E/ena/DCP2/dlg1/CG12179/lt/conu/egg/psidin/Vrp1/mnb/Nedd4/Mob2/Mob4/Su(var)3-3/CoRest/kug/pico/aPKC/Rab8/Src64B/pgc/mr/Ssrp/gek/Eps-15/CG43658/spoon/Src42A/Patr-1/kis/Svil/Cenp-C/Pi4KIIIalpha/Pak/Dsp1/slmb/trio/Cnb/Spn/Strip/Usp5/Cip4/dsh/hop/nod/Sec16/Bap60/hep/Rok/baz/par-6/rictor/Ulp1/car/Cdc42/Tao/pcm/Gorab/Abl/Smn/dbo/Pex3/fz/Abp1/sti/Ube3a/simj/CG32066/iPLA2-VIA/nmo/pbl/SMSr/mad2/fliI/Mad/cpb	151
3381	0-0	GO:0051093	negative regulation of developmental process	101/2163	130/4443	5.77298e-12	1.46686e-10	8.29348e-11	Rtca/sgg/N/lwr/l(2)gl/trbl/Snr1/lid/chm/mts/Sema1a/numb/Su(H)/cact/brat/RtGEF/neur/Ras85D/tws/Fmr1/put/Akt1/mor/cdi/Dl/p53/spas/Tsc1/mask/Rox8/Ythdf/Apc/WASp/hdc/wts/Fak/Sema1b/Sema2a/chn/Fsn/shn/Galphao/nito/tor/Pten/polo/zfh1/Med/ewg/Stat92E/ena/lig/dlg1/Pink1/lark/sdk/alph/Mer/bun/Mob2/Mob4/crb/Sps1/hpo/osa/RASSF8/Csk/kibra/Tl/cic/Src64B/norpA/Rabex-5/mr/enok/scrib/Src42A/Patr-1/Bruce/slmb/InR/Spn/Strip/pav/ago/HDAC1/Cip4/bif/Bap60/sl/Tao/trc/Ilp8/Abl/dbo/brm/Ube3a/RasGAP1/ed/Mad/aop	101
3382	0-0	GO:0030855	epithelial cell differentiation	183/2163	266/4443	6.47712e-12	1.62728e-10	9.20049e-11	Rbf/fs(1)N/csw/Raf/egh/sgg/N/Rala/brn/fs(1)M3/Spt6/MED15/Hrb27C/r2d2/numb/Ced-12/Uvrag/ck/cact/qua/fs(2)ltoPP43/spir/dia/M1BP/Scm/Ras85D/yrt/rin/Lkb1/Orc2/Abi/spn-E/Akt1/Dl/Pi3K92E/Cortactin/E2f1/CASK/loco/Mettl3/Tsc1/mask/polybromo/veli/Apc/WASp/Atg16/cindr/wts/EcR/geminin/Cdc7/Mcm6/xit/sn/Dsor1/shg/RhoGEF2/Khc/Lis-1/dup/mam/mip120/drk/Dp/Galphao/Jra/Uba1/Vang/Rme-8/Cul4/sax/tor/cos/mael/Cf2/Hrs/Pten/mbc/alpha-Cat/Mtl/Sce/gus/Rab35/SMC3/slpr/kel/orb/Med/mim/CycE/Stat92E/ena/Ptpmeg2/lig/dlg1/ovo/spen/fog/cta/CG41099/Not1/spri/jing/hd/dgo/psidin/bun/crb/Nost/kuz/par-1/app/pic/clos/Rbsn-5/Ppcs/hpo/kug/nej/Dhc64C/aPKC/Ptpmeg/Gprk2/RanBPM/kibra/cic/Src64B/Fs(2)Ket/apt/yki/Ssrp/scrib/sqd/jvl/spoon/garz/AP-2alpha/Smr/kis/Sec6/Sec15/dop/da/vas/slmb/InR/LIMK1/Rap1/Mrtf/msn/rasp/Cip4/dsh/hop/hep/jub/Myb/sl/kat80/Rok/baz/par-6/Vav/Cdc42/dome/Tao/trc/Ilp8/Abl/RhoGAP71E/fz/DCTN1-p150/cmb/nudE/Cbl/Rab19/RecQ4/ed/Mad/aop/cpb/S	183
3383	0-0	GO:0051239	regulation of multicellular organismal process	200/2163	296/4443	8.98343e-12	2.23188e-10	1.26188e-10	G9a/inc/Raf/egh/sgg/N/lva/cv/lwr/l(2)gl/Mkrn1/dgrn/Snr1/Rga/homer/Hrb27C/mts/Sema1a/numb/Pka-C1/bru1/Tor/bgm/cact/brat/Nf-YB/RtGEF/dia/CG9636/hb/neur/Ras85D/tws/Fmr1/Arfip/aurA/put/Atx2/Akt1/mor/Pak3/cdi/Dl/RhoGAP92B/Pi3K92E/E2f1/p53/unk/Rassf/spas/Tsc1/Rox8/Ythdf/WASp/hdc/wts/dco/EcR/Mccc2/Fak/stau/Snx16/Sema1b/Top3beta/Smox/BTBD9/shg/dom/RhoGEF2/Sema2a/Lis-1/Mlf/Sin1/Fsn/Sin3A/shn/Galphao/Jra/Vang/Rme-8/babo/sax/tor/PlexB/ari-1/Hrs/Nup154/Pten/mbc/Mtl/Rab35/mbt/Pp2B-14D/Arp2/slpr/polo/Med/ewg/Top1/for/ena/tral/Son/dlg1/Pink1/lark/Sting/sdk/PlexA/cta/spri/alph/Mer/step/mnb/Nedd4/bun/Mob2/Mob4/crb/zld/cwo/vlc/kuz/dl/par-1/hpo/lic/aPKC/osa/Ptpmeg/RASSF8/kibra/Tl/cic/pyd/Src64B/AGO1/Rabex-5/DnaJ-1/mr/yki/Chi/Pdk1/Hipk/mld/Src42A/Bx/PDZ-GEF/CrebB/Doa/Patr-1/kis/wap/Pak/slmb/InR/trio/Bgb/Rap1/msn/Spn/Strip/ago/HDAC1/Cip4/Ork1/dsh/hop/bif/Bap60/hep/sl/rictor/Tao/Nca/cyc/Ilp8/Abl/Smn/dbo/hzg/brm/fz/DCTN1-p150/Abp1/RIOK1/Ube3a/simj/nudE/RasGAP1/Cbl/nmo/msl-3/Rcc1/ed/Mad/aop/cpb/S	200
3384	0-0	GO:0051241	negative regulation of multicellular organismal process	78/2163	95/4443	9.9199e-12	2.43746e-10	1.37811e-10	sgg/N/l(2)gl/Snr1/mts/Sema1a/numb/brat/RtGEF/CG9636/tws/Fmr1/put/Akt1/mor/cdi/Dl/p53/spas/Tsc1/Rox8/Ythdf/WASp/hdc/wts/Fak/Sema1b/Sema2a/Fsn/Sin3A/shn/Galphao/tor/Pten/polo/Med/ewg/ena/lark/sdk/alph/Mer/Mob2/Mob4/crb/hpo/osa/Ptpmeg/RASSF8/kibra/Tl/cic/Src64B/Rabex-5/mr/Src42A/Doa/Patr-1/slmb/InR/Spn/Strip/ago/HDAC1/Cip4/bif/Bap60/sl/Tao/Ilp8/Abl/dbo/brm/Ube3a/RasGAP1/ed/Mad/aop	78
3385	0-0	GO:1901987	regulation of cell cycle phase transition	76/2163	92/4443	1.01018e-11	2.45517e-10	1.38813e-10	Rbf/sgg/N/mof/Chro/PEK/Bub1/Wee1/Mnn1/CG5181/aurB/bru1/Sos/Su(H)/twe/BuGZ/CG10336/lok/E2f2/pch2/tws/timeout/Abi/PR-Set7/Rad17/tefu/Rbf2/mor/Cdk2/Fancd2/Cdc16/CG13599/CycB3/stg/Bub3/Zwilch/rod/CycG/APC7/APC4/Dsor1/Lis-1/Rif1/dup/Mos/Mtor/mms4/Mad1/PhKgamma/dap/B52/CycE/CHES-1-like/Zw10/grp/nbs/nej/Dhc64C/Xpd/fzr/l(2)dtl/Brca2/BubR1/gpp/ago/Claspin/CG15602/CycD/Myb/Sap30/brm/CycA/RecQ4/Cdc27/mad2/Mad	76
3386	0-0	GO:0040007	growth	185/2163	271/4443	1.45228e-11	3.49172e-10	1.97418e-10	DAAM/Raf/sgg/N/Mnt/l(2)gl/trbl/Ten-m/slif/srl/Liprin-alpha/Sema1a/Pka-C1/RnrL/SCAR/CycY/Tor/Sfmbt/brat/Top3alpha/RtGEF/CG9328/pum/hyd/Scm/Ras85D/Fmr1/Arfip/Paip2/Lkb1/Abi/Akt1/RhoGAP92B/Hs6st/Pi3K92E/CASK/p53/Rassf/spas/Tsc1/Rox8/puf/veli/Ythdf/Lnk/spz/BOD1/WASp/Cul5/Trc8/Wdr24/wts/dco/CycG/pygo/Cul2/Fak/stau/Smurf/Snx16/Sema1b/Smox/Caf1-180/shg/mahj/RhoGEF2/Sema2a/dup/Sin1/Prosap/arr/Fsn/SCCRO3/Galphao/Jra/Uba1/Vang/Su(var)2-10/babo/pnut/sax/tor/Hcf/Nup154/Pten/arm/mbc/Mtl/Rab10/mbt/Arp2/Dg/PNUTS/slpr/Med/ewg/Stat92E/chrb/ena/lig/dlg1/Nipped-B/spri/Mer/jing/step/mnb/bun/Mob2/Mob4/crb/kuz/par-1/Atg1/hpo/lic/kug/pico/Ptpmeg/RASSF8/Csk/kibra/Tl/Rab8/cic/Src64B/Rabex-5/Sesn/mr/yki/Eps-15/Pdk1/Hipk/scrib/hppy/ebi/Sxl/Hph/Src42A/Patr-1/sima/kis/wap/Pi4KIIIalpha/Pak/Frl/S6k/InR/LIMK1/trio/Larp4B/Strip/Eip63E/ago/Cip4/dsh/bif/hep/jub/CycD/sl/baz/rictor/Cdc42/dome/Tao/pcm/Alr/Ilp8/Abl/Smn/dbo/dlp/fz/DCTN1-p150/Liprin-beta/Abp1/ssp/scyl/Ube3a/simj/Pex2/nmo/Mad/cpb	185
3387	0-0	GO:0051960	regulation of nervous system development	99/2163	128/4443	1.53081e-11	3.64138e-10	2.0588e-10	G9a/sgg/N/lva/l(2)gl/Snr1/mts/Sema1a/numb/Tor/brat/hb/tws/Fmr1/Arfip/aurA/Akt1/mor/Pak3/Dl/RhoGAP92B/Pi3K92E/unk/spas/Ythdf/WASp/hdc/wts/Fak/stau/Snx16/Sema1b/Top3beta/Smox/Sema2a/Lis-1/Sin1/Fsn/Galphao/Vang/babo/sax/PlexB/ari-1/Arp2/polo/Med/ewg/ena/dlg1/PlexA/Mer/mnb/Nedd4/bun/Mob2/Mob4/zld/cwo/hpo/aPKC/osa/kibra/Src64B/mr/yki/Src42A/Patr-1/Pak/slmb/InR/trio/Spn/Strip/ago/HDAC1/Cip4/dsh/bif/Bap60/rictor/Tao/Abl/Smn/dbo/brm/fz/DCTN1-p150/Abp1/RIOK1/Ube3a/simj/nudE/nmo/Rcc1/ed/Mad/aop/cpb	99
3388	0-0	GO:0040029	regulation of gene expression, epigenetic	73/2163	88/4443	1.75882e-11	4.13971e-10	2.34055e-10	Hmt4-20/Parg/mof/lwr/Pc/corto/Lam/chm/r2d2/Ndf/piwi/Sirt1/Sfmbt/msl-1/Ibf2/Scm/Fmr1/Elp1/Su(var)3-7/su(Hw)/MRG15/Cp190/tefu/spn-E/Bin1/Mekk1/Mettl3/XNP/Acf/CG7137/Spt5/lolal/HP1b/Su(var)2-HP2/cid/Psc/wash/Mtor/ADD1/wde/pho/Sce/Nup153/Stat92E/Chrac-14/egg/Su(var)3-3/scny/CoRest/AGO1/psq/pgc/Unr/BubR1/Sxl/gpp/ocm/dop/Top2/HDAC1/hop/Usp7/Bap60/Nup93-1/Ulp1/ash1/upSET/JIL-1/E(z)/phol/CTCF/msl-3/Elba2	73
3389	0-0	GO:0032446	protein modification by small protein conjugation	110/2163	146/4443	2.14162e-11	4.9882e-10	2.82028e-10	Vps11/CG2924/dx/lwr/Mkrn1/dgrn/CG11070/Nse1/cort/Rca1/CG4502/Cnot4/STUB1/Ufd4/Ubc2/CG9934/CG9426/stc/fzy/Taf1/Iru/neur/hyd/FBXO11/CG6325/m-cup/CG5823/CG5555/CG4813/Cdc16/CG10254/Pli/Cul5/Trc8/CG2218/Cul2/Smurf/APC7/CG14435/UbcE2H/APC4/mei-P26/CG17754/mahj/ari-2/CG7747/Diap2/SCCRO3/CG17019/Uba1/Su(var)2-10/gcl/Cul4/Cul1/ari-1/Ubc10/cerv/Sce/CycE/Son/CG13344/Hakai/nopo/l(3)73Ah/CG8188/snama/mib2/Ubi-p5E/Bre1/Nedd4/ctrip/pic/Ubr3/CG42797/fzr/Rabex-5/CG3356/CG11414/mib1/rdx/Bruce/Topors/slmb/elgi/Herc4/CG1317/Uba5/CG9941/shtd/HUWE1/wcy/Ubr1/car/SCCRO4/Ndfip/roq/dbo/Ube3a/CG4080/CG5087/CG4911/Pex2/Cbl/Uba2/Cdc27/HERC2/CG1812/Atxn7/CG4238/Su(dx)	110
3390	0-0	GO:0007167	enzyme linked receptor protein signaling pathway	121/2163	164/4443	2.35164e-11	5.42089e-10	3.06491e-10	fs(1)N/csw/Raf/sgg/Ptp4E/RhoGAP5A/cv/fs(1)M3/dock/Pi3K21B/trbl/Mkrn1/srl/mts/CG13398/STUB1/Ced-12/Tor/Sos/dnt/bcd/pum/Ras85D/Fmr1/put/Akt1/Sulf1/wrd/cdi/Pi3K92E/p53/Tsc1/mask/lili/Lnk/gro/wdb/CycG/krz/Cul2/botv/Smurf/Smox/Dsor1/Zpr1/Lis-1/ave/Sin1/drk/shn/babo/gcl/sax/Cul1/tor/Ephrin/Hrs/Pten/mbc/vap/slpr/Med/mav/kek5/Eph/HDAC4/dlg1/spen/tum/alph/step/Mob4/clos/Ptpmeg/Sik3/Tl/cic/Src64B/MAN1/Pdk1/rno/hppy/ebi/Ack-like/tgo/Src42A/PDZ-GEF/ttv/sima/Ote/Ptp61F/PRAS40/slmb/S6k/InR/Rap1/dos/Ack/Ptp10D/hep/Graf/sl/Socs16D/Mvb12/Vav/rictor/Cdc42/Tao/Mkp3/Ilp8/dlp/Pi3K68D/Ube3a/RasGAP1/Cbl/Gug/pbl/Dd/ed/Mad/aop	121
3391	0-0	GO:0006974	cellular response to DNA damage stimulus	106/2163	140/4443	2.98635e-11	6.81376e-10	3.85243e-10	Rbf/CG14803/CG14814/Parg/XRCC1/CG4078/mof/CG12728/CG32756/CG13690/kin17/SMC5/DNApol-eta/dgrn/Gnf1/Nse1/Mnn1/CG5181/Nse4/CG10336/Top3alpha/lok/Mcm2/RpA-70/hyd/Mcm5/Irbp/CG5270/aurA/timeout/flfl/RpII15/PR-Set7/Rad17/CG6171/tefu/CG5316/Fancd2/Fancm/p53/Rad60/CG10254/spn-A/wts/CycG/Debcl/DMAP1/Cdc7/Mcm6/Caf1-180/Dsor1/CG2921/Xpc/Ctf4/Dp/mms4/Uba1/Su(var)2-10/Cul4/dpa/Rad23/cerv/CG9272/PhKgamma/Marcal1/Nipped-A/spel1/RecQ5/Dek/Chrac-14/CHES-1-like/Nipped-B/Ino80/Spf45/Clbn/pds5/Utx/ctrip/pic/vtd/mrn/grp/hpo/nbs/Xpd/rad50/l(2)dtl/Brca2/Rev1/DNApol-delta/DNApol-epsilon255/gpp/koi/jnj/Pol32/Mcm3/Claspin/CkIalpha/HipHop/Mcm7/RecQ4/Pp4-19C/Pif1/Rrp1/mio/Tfb4	106
3392	0-0	GO:0048592	eye morphogenesis	126/2163	173/4443	3.98738e-11	8.91579e-10	5.04089e-10	trr/csw/Raf/boi/N/Rala/GAA1/l(2)gl/Ten-m/Rich/aux/Lam/Liprin-alpha/mts/pelo/EMC3/SCAR/Sos/Su(H)/Nf-YB/hyx/neur/Ras85D/yrt/rin/Hrb87F/put/Atx2/cdi/Dl/Efa6/Cdc16/mask/PQBP1/Hrb98DE/Apc/Drice/cindr/wts/faf/vimar/Smox/Dsor1/shg/Khc/Lis-1/Mlf/bdg/Arf51F/chn/ave/drk/arr/Jra/Vang/babo/Pten/arm/Mtl/mbt/Med/CycE/Slik/Asap/sdk/Dref/snama/rumi/alph/Mer/Spf45/dgo/bun/cno/Mob2/DNApol-alpha60/crb/p120ctn/Opa1/didum/hpo/nej/aPKC/kibra/cic/pyd/fzr/Src64B/norpA/Mitf/rno/scrib/tgo/rdx/Src42A/PIG-V/PDZ-GEF/Doa/Sec6/Frl/lola/Rap1/dos/Usp5/dsh/hop/sl/Fur2/Rok/Rip11/Vav/Cdc42/dome/fz/DCTN1-p150/wls/Dronc/RasGAP1/Cbl/msk/nmo/Tak1/ed/Mad/aop/S	126
3393	0-0	GO:0090596	sensory organ morphogenesis	126/2163	173/4443	3.98738e-11	8.91579e-10	5.04089e-10	trr/csw/Raf/boi/N/Rala/GAA1/l(2)gl/Ten-m/Rich/aux/Lam/Liprin-alpha/mts/pelo/EMC3/SCAR/Sos/Su(H)/Nf-YB/hyx/neur/Ras85D/yrt/rin/Hrb87F/put/Atx2/cdi/Dl/Efa6/Cdc16/mask/PQBP1/Hrb98DE/Apc/Drice/cindr/wts/faf/vimar/Smox/Dsor1/shg/Khc/Lis-1/Mlf/bdg/Arf51F/chn/ave/drk/arr/Jra/Vang/babo/Pten/arm/Mtl/mbt/Med/CycE/Slik/Asap/sdk/Dref/snama/rumi/alph/Mer/Spf45/dgo/bun/cno/Mob2/DNApol-alpha60/crb/p120ctn/Opa1/didum/hpo/nej/aPKC/kibra/cic/pyd/fzr/Src64B/norpA/Mitf/rno/scrib/tgo/rdx/Src42A/PIG-V/PDZ-GEF/Doa/Sec6/Frl/lola/Rap1/dos/Usp5/dsh/hop/sl/Fur2/Rok/Rip11/Vav/Cdc42/dome/fz/DCTN1-p150/wls/Dronc/RasGAP1/Cbl/msk/nmo/Tak1/ed/Mad/aop/S	126
3394	0-0	GO:1901990	regulation of mitotic cell cycle phase transition	61/2163	71/4443	4.27204e-11	9.45771e-10	5.34729e-10	Rbf/sgg/N/Chro/PEK/Bub1/Wee1/Mnn1/aurB/bru1/Sos/Su(H)/twe/BuGZ/E2f2/tws/Abi/Rad17/tefu/Rbf2/mor/Cdk2/Cdc16/CG13599/CycB3/stg/Bub3/Zwilch/rod/CycG/APC7/APC4/Dsor1/Lis-1/Rif1/Mtor/Mad1/dap/B52/CycE/CHES-1-like/Zw10/grp/nbs/Dhc64C/Xpd/fzr/l(2)dtl/BubR1/ago/Claspin/CG15602/CycD/Myb/Sap30/brm/CycA/RecQ4/Cdc27/mad2/Mad	61
3395	0-0	GO:0001745	compound eye morphogenesis	123/2163	169/4443	7.45631e-11	1.63454e-09	9.24151e-10	trr/csw/Raf/boi/N/Rala/GAA1/l(2)gl/Ten-m/Rich/aux/Lam/Liprin-alpha/mts/pelo/EMC3/SCAR/Sos/Su(H)/Nf-YB/hyx/neur/Ras85D/rin/Hrb87F/put/Atx2/cdi/Dl/Efa6/Cdc16/mask/PQBP1/Hrb98DE/Apc/Drice/cindr/wts/faf/vimar/Smox/Dsor1/shg/Lis-1/Mlf/bdg/Arf51F/chn/ave/drk/arr/Jra/Vang/babo/Pten/arm/Mtl/mbt/Med/CycE/Slik/Asap/sdk/Dref/snama/rumi/alph/Mer/Spf45/dgo/bun/cno/Mob2/DNApol-alpha60/crb/p120ctn/Opa1/didum/hpo/nej/aPKC/kibra/pyd/fzr/Src64B/norpA/Mitf/rno/scrib/tgo/rdx/Src42A/PIG-V/PDZ-GEF/Doa/Sec6/Frl/lola/Rap1/dos/Usp5/dsh/hop/sl/Fur2/Rok/Rip11/Vav/Cdc42/dome/fz/DCTN1-p150/wls/Dronc/RasGAP1/Cbl/msk/nmo/Tak1/ed/Mad/aop/S	123
3396	0-0	GO:0051321	meiotic cell cycle	107/2163	143/4443	8.42791e-11	1.81541e-09	1.02641e-09	Klp3A/sgg/dhd/lwr/Bub1/Lam/lid/cort/Rca1/Btk29A/Cks30A/pelo/Tor/Syx5/fzy/twe/fws/RanGAP/lok/spir/dia/Sas-4/lds/RpA-70/pch2/hyd/Mcm5/tefu/spn-E/msps/Fancd2/mod(mdg4)/p53/asp/ball/stg/yem/Cap-D2/ncd/spn-A/CycG/mei-P26/grau/mei-S332/CG6758/krimp/Xpc/Arf51F/tej/Mos/mms4/Cul1/mael/Nup154/dap/Pp2B-14D/endos/kel/mud/polo/Cog3/eco/CG6664/Grip128/Zw10/Nipped-B/del/sra/Mer/egg/pds5/gwl/gammaTub23C/wisp/mei-38/vtd/Incenp/scra/larp/brun/east/Src64B/rad50/Brca2/fwd/BubR1/Sxl/Cenp-C/Topors/vas/slmb/elgi/Top2/enc/Klp10A/nod/Nup93-1/Grip91/Grip84/Syx13/sti/nudE/Klp67A/Pex2/pbl/Myt1/mio	107
3397	0-0	GO:0048569	post-embryonic animal organ development	191/2163	285/4443	8.44375e-11	1.81541e-09	1.02641e-09	CG13366/Raf/sgg/N/RhoGAP5A/cv/lwr/skd/Snr1/corto/tub/lid/Mnn1/Rab30/chm/Cks30A/Pka-C1/crol/Ced-12/Tor/Uvrag/ics/Sos/Su(H)/ck/Syx5/crp/qua/Zif/hyx/neur/hyd/Ras85D/jumu/put/mor/Dl/RhoGAP92B/Hs6st/H/Pi3K92E/Usp8/E2f1/wge/EloA/unk/spz/Noa36/stg/pygo/heph/EcR/Bap170/lolal/sn/Gclc/Smox/flw/shg/RhoGAP54D/RhoGEF2/Khc/chn/cg/mam/drk/arr/Sin3A/shn/ix/Galphao/Jra/Mef2/Vang/babo/pnut/sax/cos/lgs/Pten/arm/mbc/Nup98-96/Mtl/dap/gus/SMC3/Dg/slpr/svr/Med/mav/ewg/Stat92E/dlg1/ovo/spen/fog/Myo31DF/alph/jing/step/dgo/Chd1/Nedd4/Nost/Dys/Su(var)3-3/par-1/app/Rbsn-5/Alh/Ppcs/CG42674/Asx/osa/Gprk2/Tl/nsl1/cic/fzr/Rabex-5/psq/px/CNBP/Chi/bs/Hipk/scrib/Lpt/CG43658/ebi/tgo/ens/Src42A/Bx/sno/PDZ-GEF/ocm/kis/Pak/Pal1/lola/Duox/elgi/LIMK1/trio/Rap1/Mrtf/msn/Cip4/dsh/hop/Drak/hep/Stim/Rok/mthl1/Cdc42/dome/pcm/parvin/kto/trc/Mkp3/MYPT-75D/ftz-f1/brm/RhoGAP71E/dlp/stwl/fz/cmb/wls/RasGAP1/Cdk8/Cbl/Gug/msk/bip1/nmo/akirin/Tnpo/Sep1/Dd/Tak1/RhoGAP19D/ed/Mad/Su(dx)/S	191
3398	0-0	GO:0120036	plasma membrane bounded cell projection organization	213/2163	324/4443	1.00113e-10	2.13194e-09	1.20537e-09	G9a/Rilpl/DAAM/CG11398/Rtca/egh/boi/N/lva/Ptp4E/dock/Ten-m/Hem/Rich/Snr1/Gnf1/Cont/Liprin-alpha/Sema1a/Pka-C1/Bug22/SCAR/Tor/Sos/ck/BuGZ/qua/Nak/dnt/CdGAPr/dia/bur/Sas-4/TrpRS/pum/Scm/Fmr1/Mical/Abi/put/msps/Akt1/Sulf1/CG7218/Pi3K92E/RhoGAP93B/Efa6/Dcr-1/spas/SMC1/CHORD/PQBP1/Ythdf/ssh/XNP/spz/WASp/wts/EcR/Oseg6/Naus/Sema1b/pod1/Nf-YC/sn/Gclc/fs(1)h/Smox/Ppt1/fend/ras/shg/dom/Bap55/RhoGEF2/Sema2a/Khc/Lis-1/chn/Sin1/CG6701/shn/E(Pc)/Galphao/Vang/babo/ana2/LRP1/pnut/LRR/cos/Ephrin/PlexB/pho/chb/CG8765/Pten/Mtl/Rab35/SMC3/Arp2/Dg/mud/zfh1/Med/mav/mim/for/Eph/ena/fax/Cp110/ovo/spen/PlexA/fog/Dref/spri/tum/jing/dgo/psidin/Nedd4/Mob4/crb/Nost/cwo/kuz/p120ctn/par-1/app/Atg1/asl/Rbsn-5/kug/Dhc64C/pico/aPKC/CG42797/Ptpmeg/Src64B/CG43340/retn/Chi/DIP2/scrib/Src42A/PDZ-GEF/ttv/ana3/kis/Sec15/Ptp61F/Pak/Frl/S6k/InR/Sac1/lola/LIMK1/Adf1/trio/Cnb/Rap1/msn/Spn/Strip/pav/HDAC1/Cip4/Dlic/dsh/Kap3/Klp10A/Ptp10D/bif/CG12717/hep/HUWE1/Rok/baz/par-6/RhoGAPp190/Vav/rictor/Ulp1/Cdc42/Tao/trc/ftz-f1/not/Gorab/CG9705/Abl/brm/dlp/fz/DCTN1-p150/Liprin-beta/Abp1/cmb/Poc1/Ptp69D/Ube3a/E(z)/nudE/Dronc/SH3PX1/pbl/velo/Klp64D/CG10874/cpb	213
3399	0-0	GO:0051246	regulation of protein metabolic process	219/2163	335/4443	1.1805e-10	2.49018e-09	1.40792e-09	G9a/png/trr/wds/sgg/Parg/tyf/mof/l(2)gl/trbl/Mkrn1/Rich/Atg17/Rga/senju/Ncoa6/CG13994/cort/Rca1/Hrb27C/Wee1/mts/Pka-C1/Ndf/STUB1/RnrL/Ufd4/piwi/CycY/bru1/Tor/Sirt1/ics/fzy/mEFTs/CG10376/brat/pigeon/lok/CG9246/bur/bcd/pum/Kcmf1/CG8312/hyd/Fmr1/Paip2/Abi/Hexim/Atx2/MRG15/Rpb7/spn-E/Mekk1/Pi3K92E/Bdbt/p53/twin/CG13605/eIF4EHP/CycB3/PQBP1/Ythdf/Tnks/wdb/Hrb98DE/Apc/Drice/dco/CycG/krz/heph/Cul2/Marf1/Not3/stau/Smurf/UbcE2H/sws/ari-2/CG8963/krimp/Lis-1/casp/Diap2/Sin1/Fsn/SCCRO3/CG17019/muskelin/DUBAI/RnrS/Fbl6/Gle1/Cul4/Cul1/4E-T/ari-1/Pten/dap/gus/CG8405/endos/svr/CycJ/orb/osk/mav/CycE/gw/Slik/DCP2/Ada2b/Son/Pink1/lark/Tis11/CG1578/CG14408/CG40191/Not1/Mer/IKKepsilon/step/Sbp2/AGO3/glo/Nedd4/Pka-R1/Mob2/Mob3/crb/wech/bora/gwl/Utx/ctrip/par-1/scny/pic/Incenp/Atg13/hpo/lic/CoRest/larp/Asx/CG42797/RanBPM/fzr/AGO1/Rabex-5/bin3/Cdk7/Rtf1/CycB/CNBP/apt/egl/yki/Not11/Ssrp/CG4612/Unr/sqd/Lpt/ebi/spoon/Sxl/SNF4Agamma/CkIIalpha/rdx/Patr-1/PRAS40/vas/slmb/Ge-1/PAN3/Larp4B/ago/Claspin/HDAC1/CDK2AP1/CkIalpha/HUWE1/RpIIIC160/CycD/CG11679/Rok/par-6/Ankle2/car/Rcd-1/Cdc42/SCCRO4/Rnf146/ash1/MYPT-75D/Ndfip/roq/gnu/upSET/Pop2/CycA/Dph1/Ube3a/CG8009/E(z)/Dronc/CG4911/smg/Cbl/Gug/GAPsec/fmt/Atxn7/CG4238/Su(dx)	219
3400	0-0	GO:0040008	regulation of growth	141/2163	200/4443	1.33374e-10	2.78714e-09	1.57582e-09	Raf/sgg/N/Mnt/l(2)gl/trbl/slif/srl/Liprin-alpha/Sema1a/Tor/brat/RtGEF/CG9328/pum/Scm/Ras85D/Fmr1/Arfip/Paip2/Lkb1/Akt1/RhoGAP92B/Hs6st/Pi3K92E/CASK/p53/Rassf/spas/Tsc1/Rox8/puf/veli/Ythdf/Lnk/spz/WASp/Cul5/Trc8/Wdr24/wts/dco/CycG/Cul2/Fak/stau/Smurf/Snx16/Sema1b/Smox/shg/mahj/Sema2a/Sin1/Fsn/SCCRO3/Galphao/Uba1/Vang/babo/pnut/sax/tor/Hcf/Pten/mbc/mbt/Arp2/Med/ewg/chrb/ena/lig/dlg1/Nipped-B/Mer/step/mnb/bun/Mob2/Mob4/crb/kuz/Atg1/lic/pico/RASSF8/Csk/kibra/Tl/Rab8/cic/Src64B/Rabex-5/Sesn/mr/yki/Eps-15/Pdk1/Hipk/scrib/hppy/ebi/Hph/Src42A/Patr-1/sima/kis/wap/Pi4KIIIalpha/Pak/S6k/InR/trio/Larp4B/Strip/ago/Cip4/dsh/bif/jub/CycD/sl/rictor/Cdc42/Tao/pcm/Ilp8/Abl/Smn/dbo/dlp/fz/Abp1/ssp/scyl/Ube3a/simj/nmo/Mad/cpb	141
3401	0-0	GO:0048707	instar larval or pupal morphogenesis	180/2163	267/4443	1.46087e-10	3.02455e-09	1.71005e-09	CG13366/Raf/sgg/N/RhoGAP5A/cv/l(2)gl/skd/Snr1/Atg17/corto/Mnn1/Rab30/chm/Cks30A/Pka-C1/crol/Ced-12/Tor/Uvrag/ics/Sos/Su(H)/ck/qua/hyx/neur/hyd/Ras85D/jumu/put/mor/Dl/RhoGAP92B/Hs6st/H/Usp8/wge/EloA/unk/Tsc1/stg/Drice/Atg16/hdc/pygo/heph/EcR/Bap170/sn/Gclc/Smox/flw/shg/RhoGAP54D/RhoGEF2/cg/mam/drk/arr/shn/ix/Galphao/Jra/Uba1/Vang/babo/pnut/sax/drosha/cos/lgs/Pten/arm/mbc/Mtl/dap/gus/SMC3/Dg/slpr/svr/Med/mav/ewg/Stat92E/dlg1/ovo/spen/fog/Myo31DF/alph/jing/step/dgo/Chd1/Nedd4/Nost/Dys/Su(var)3-3/Utx/par-1/app/Atg1/Rbsn-5/Atg13/Ppcs/CG42674/Trf2/Asx/osa/Gprk2/cic/fzr/Rabex-5/psq/bel/px/CNBP/Chi/bs/Hipk/scrib/Lpt/CG43658/ebi/tgo/Src42A/Bx/sno/PDZ-GEF/kis/Pak/Pal1/Duox/elgi/LIMK1/trio/Rap1/Mrtf/msn/Atg2/Cip4/dsh/hop/Drak/hep/Stim/Rok/mthl1/Cdc42/dome/pcm/parvin/kto/trc/Mkp3/MYPT-75D/ftz-f1/brm/RhoGAP71E/dlp/fz/cmb/wls/Dronc/RasGAP1/Cdk8/Cbl/Gug/msk/nmo/Sep1/Dd/Tak1/RhoGAP19D/ed/Mad/Su(dx)/S	180
3402	0-0	GO:0048589	developmental growth	155/2163	224/4443	1.51889e-10	3.11582e-09	1.76165e-09	DAAM/Raf/sgg/l(2)gl/trbl/Ten-m/Liprin-alpha/Sema1a/Pka-C1/RnrL/SCAR/CycY/Tor/Sfmbt/brat/Top3alpha/RtGEF/pum/hyd/Ras85D/Fmr1/Arfip/Abi/Akt1/RhoGAP92B/Hs6st/Pi3K92E/CASK/p53/Rassf/spas/Tsc1/Rox8/veli/Ythdf/BOD1/WASp/Cul5/wts/dco/pygo/Cul2/Fak/stau/Snx16/Sema1b/Smox/Caf1-180/shg/RhoGEF2/Sema2a/dup/Sin1/Prosap/arr/Fsn/Galphao/Jra/Vang/Su(var)2-10/babo/pnut/sax/tor/Nup154/Pten/arm/Mtl/Rab10/mbt/Arp2/Dg/PNUTS/slpr/Med/ewg/Stat92E/ena/lig/dlg1/spri/Mer/jing/step/mnb/bun/Mob2/Mob4/crb/kuz/par-1/Atg1/hpo/lic/kug/pico/Ptpmeg/RASSF8/Csk/kibra/Tl/Rab8/cic/Src64B/Rabex-5/mr/yki/Eps-15/Pdk1/Hipk/scrib/ebi/Sxl/Src42A/Patr-1/kis/wap/Pi4KIIIalpha/Pak/Frl/S6k/InR/LIMK1/trio/Strip/Eip63E/ago/Cip4/dsh/bif/hep/jub/baz/rictor/Cdc42/dome/Tao/pcm/Alr/Ilp8/Abl/Smn/dbo/dlp/fz/DCTN1-p150/Liprin-beta/Abp1/ssp/Ube3a/simj/Pex2/nmo/Mad/cpb	155
3403	0-0	GO:0051130	positive regulation of cellular component organization	127/2163	177/4443	1.77739e-10	3.61295e-09	2.04272e-09	G9a/DAAM/sgg/lva/Mms19/Lam/numb/SCAR/piwi/Tor/Uvrag/BicD/dia/neur/Arfip/Jupiter/prd1/Su(var)3-7/Abi/put/Atx2/msps/Akt1/Pak3/CG7218/RhoGAP92B/Pi3K92E/Cortactin/CASK/Cdc16/spas/CHORD/Tnks/WASp/cindr/dco/krz/Naus/stau/Smurf/Snx16/Top3beta/APC7/Ppt1/APC4/Synj/CG6758/Lis-1/Sin1/O-fut1/drk/Mtor/wde/Vang/sax/Cul1/LRR/PlexB/chb/Nup98-96/Tob/Rab35/Arp2/svr/Med/mav/Stat92E/ena/Marf/dlg1/Pink1/CG12179/PlexA/Rab21/spri/lap/egg/psidin/Vrp1/mnb/Nedd4/Su(var)3-3/Opa1/CoRest/kug/larp/pico/aPKC/Gprk2/norpA/Mitf/pgc/Ssrp/mib1/CG43658/spoon/garz/AP-2alpha/Pak/slmb/trio/dsh/hop/nod/Bap60/hep/Graf/Rok/par-6/Vav/rictor/Ulp1/Cdc42/Tao/Gorab/Abl/Smn/fz/DCTN1-p150/Abp1/simj/nudE/Cbl/nmo/Cdc27/Mad/cpb	127
3404	0-0	GO:0030030	cell projection organization	215/2163	329/4443	1.87454e-10	3.77611e-09	2.13497e-09	G9a/Rilpl/DAAM/CG11398/Rtca/egh/boi/N/lva/Ptp4E/dock/Ten-m/Hem/Rich/Snr1/Gnf1/Cont/Liprin-alpha/Sema1a/Pka-C1/Bug22/SCAR/Tor/Sos/ck/BuGZ/qua/Nak/dnt/CdGAPr/dia/bur/Sas-4/TrpRS/pum/Scm/Fmr1/Mical/Abi/put/msps/Akt1/Sulf1/CG7218/Pi3K92E/RhoGAP93B/Efa6/Dcr-1/spas/SMC1/CHORD/PQBP1/Ythdf/ssh/XNP/spz/WASp/wts/EcR/Oseg6/Naus/Sema1b/pod1/Nf-YC/sn/Gclc/fs(1)h/Smox/Ppt1/fend/ras/shg/dom/Bap55/RhoGEF2/Sema2a/Khc/Lis-1/chn/Sin1/CG6701/shn/E(Pc)/Galphao/Vang/babo/ana2/LRP1/pnut/LRR/cos/Ephrin/PlexB/pho/chb/CG8765/Pten/Mtl/Arpc2/Rab35/SMC3/Arp2/Dg/mud/zfh1/Med/mav/mim/for/Eph/ena/fax/Cp110/ovo/spen/PlexA/fog/Dref/spri/tum/jing/dgo/psidin/Nedd4/Mob4/crb/Nost/cwo/kuz/p120ctn/par-1/app/Atg1/asl/Rbsn-5/kug/Dhc64C/pico/aPKC/CG42797/Ptpmeg/Src64B/CG43340/retn/Chi/DIP2/scrib/Src42A/PDZ-GEF/ttv/ana3/kis/Sec15/Ptp61F/Pak/Frl/S6k/InR/Sac1/lola/LIMK1/Adf1/trio/Cnb/Rap1/msn/Spn/Strip/pav/HDAC1/Cip4/Dlic/dsh/Kap3/Klp10A/Ptp10D/bif/CG12717/hep/HUWE1/Rok/baz/par-6/RhoGAPp190/Vav/rictor/Ulp1/Cdc42/Tao/parvin/trc/ftz-f1/not/Gorab/CG9705/Abl/brm/dlp/fz/DCTN1-p150/Liprin-beta/Abp1/cmb/Poc1/Ptp69D/Ube3a/E(z)/nudE/Dronc/SH3PX1/pbl/velo/Klp64D/CG10874/cpb	215
3405	0-0	GO:0060562	epithelial tube morphogenesis	185/2163	277/4443	2.68582e-10	5.36205e-09	3.03165e-09	CG13366/Raf/sgg/N/Ptp4E/RhoGAP5A/cv/skd/Snr1/corto/Lam/Mnn1/Rab30/chm/Cks30A/Pka-C1/pim/crol/Ced-12/Tor/Uvrag/ics/Sos/Su(H)/ck/qua/barr/cad/hyx/neur/hyd/Ras85D/jumu/put/mor/Dl/RhoGAP92B/Hs6st/H/Usp8/wge/EloA/unk/stg/hdc/pygo/heph/EcR/Bap170/sn/Gclc/Smox/Dsor1/Zpr1/flw/shg/RhoGAP54D/RhoGEF2/cg/mam/drk/arr/shn/ix/Galphao/Jra/Vang/babo/pnut/sax/cos/lgs/arm/mbc/Mtl/dap/gus/SMC3/Dg/slpr/svr/Med/mav/ewg/Stat92E/thr/Slik/dlg1/ovo/spen/fog/Myo31DF/alph/jing/step/dgo/Chd1/Nedd4/crb/Nost/Dys/Su(var)3-3/par-1/app/Rbsn-5/Ppcs/CG42674/Asx/aPKC/osa/Gprk2/cic/pyd/fzr/Rabex-5/psq/px/CNBP/Chi/bs/Hipk/scrib/Lpt/CG43658/ebi/tgo/Hph/Src42A/Bx/sno/PDZ-GEF/kis/Pak/dmt/Pal1/Duox/elgi/LIMK1/trio/Rap1/Mrtf/msn/ago/Cip4/dsh/hop/Drak/Ptp10D/hep/Stim/Rok/mthl1/baz/par-6/Cdc42/dome/pcm/parvin/kto/trc/Mkp3/MYPT-75D/ftz-f1/brm/RhoGAP71E/dlp/fz/cmb/wls/RasGAP1/Cdk8/Cbl/Gug/foi/msk/nmo/pbl/Sep1/Dd/Tak1/RhoGAP19D/ed/Mad/Su(dx)/S	185
3406	0-0	GO:0007560	imaginal disc morphogenesis	163/2163	239/4443	2.94541e-10	5.77714e-09	3.26633e-09	CG13366/Raf/sgg/N/RhoGAP5A/cv/skd/Snr1/corto/Mnn1/Rab30/chm/Cks30A/Pka-C1/crol/Ced-12/Uvrag/ics/Sos/Su(H)/ck/qua/hyx/neur/hyd/Ras85D/jumu/put/mor/Dl/RhoGAP92B/Hs6st/H/Usp8/wge/EloA/unk/stg/pygo/heph/EcR/Bap170/sn/Gclc/Smox/flw/shg/RhoGAP54D/RhoGEF2/cg/mam/drk/arr/shn/ix/Galphao/Jra/Vang/babo/pnut/sax/cos/lgs/arm/mbc/Mtl/dap/gus/SMC3/Dg/slpr/svr/Med/mav/ewg/Stat92E/dlg1/ovo/spen/fog/Myo31DF/alph/jing/step/dgo/Chd1/Nedd4/Nost/Dys/Su(var)3-3/par-1/app/Rbsn-5/Ppcs/CG42674/Asx/osa/Gprk2/cic/fzr/Rabex-5/psq/px/CNBP/Chi/bs/Hipk/scrib/Lpt/CG43658/ebi/tgo/Src42A/Bx/sno/PDZ-GEF/kis/Pak/Pal1/Duox/elgi/LIMK1/trio/Rap1/Mrtf/msn/Cip4/dsh/hop/Drak/hep/Stim/Rok/mthl1/Cdc42/dome/pcm/parvin/kto/trc/Mkp3/MYPT-75D/ftz-f1/brm/RhoGAP71E/dlp/fz/cmb/wls/RasGAP1/Cdk8/Cbl/Gug/msk/nmo/Sep1/Dd/Tak1/RhoGAP19D/ed/Mad/Su(dx)/S	163
3407	0-0	GO:0048563	post-embryonic animal organ morphogenesis	163/2163	239/4443	2.94541e-10	5.77714e-09	3.26633e-09	CG13366/Raf/sgg/N/RhoGAP5A/cv/skd/Snr1/corto/Mnn1/Rab30/chm/Cks30A/Pka-C1/crol/Ced-12/Uvrag/ics/Sos/Su(H)/ck/qua/hyx/neur/hyd/Ras85D/jumu/put/mor/Dl/RhoGAP92B/Hs6st/H/Usp8/wge/EloA/unk/stg/pygo/heph/EcR/Bap170/sn/Gclc/Smox/flw/shg/RhoGAP54D/RhoGEF2/cg/mam/drk/arr/shn/ix/Galphao/Jra/Vang/babo/pnut/sax/cos/lgs/arm/mbc/Mtl/dap/gus/SMC3/Dg/slpr/svr/Med/mav/ewg/Stat92E/dlg1/ovo/spen/fog/Myo31DF/alph/jing/step/dgo/Chd1/Nedd4/Nost/Dys/Su(var)3-3/par-1/app/Rbsn-5/Ppcs/CG42674/Asx/osa/Gprk2/cic/fzr/Rabex-5/psq/px/CNBP/Chi/bs/Hipk/scrib/Lpt/CG43658/ebi/tgo/Src42A/Bx/sno/PDZ-GEF/kis/Pak/Pal1/Duox/elgi/LIMK1/trio/Rap1/Mrtf/msn/Cip4/dsh/hop/Drak/hep/Stim/Rok/mthl1/Cdc42/dome/pcm/parvin/kto/trc/Mkp3/MYPT-75D/ftz-f1/brm/RhoGAP71E/dlp/fz/cmb/wls/RasGAP1/Cdk8/Cbl/Gug/msk/nmo/Sep1/Dd/Tak1/RhoGAP19D/ed/Mad/Su(dx)/S	163
3408	0-0	GO:0000902	cell morphogenesis	208/2163	318/4443	3.39789e-10	6.60667e-09	3.73534e-09	G9a/DAAM/CG11398/egh/boi/sgg/N/Rala/lva/Ptp4E/dock/RhoBTB/Ten-m/Hem/Rich/Snr1/Gnf1/Cont/Liprin-alpha/r2d2/Sema1a/Cks30A/SCAR/Tor/Sos/Syx5/BuGZ/Nak/dnt/CdGAPr/dia/bur/TrpRS/pum/Scm/Ras85D/Fmr1/Mical/Abi/put/msps/Sulf1/Dl/Pi3K92E/RhoGAP93B/Dcr-1/spas/SMC1/Ythdf/ssh/XNP/spz/WASp/stg/wts/EcR/Naus/Sema1b/pod1/xit/Nf-YC/sn/Gclc/fs(1)h/Smox/Ppt1/fend/ras/shg/dom/Bap55/RhoGEF2/Sema2a/Khc/Lis-1/chn/Sin1/CG6701/arr/shn/E(Pc)/Vang/babo/LRP1/Ephrin/lgs/PlexB/pho/chb/CG8765/Pten/arm/mbc/alpha-Cat/Mtl/Sce/Arpc2/dap/Rab35/Arp2/Dg/TBCC/slpr/mud/zfh1/Med/Stat92E/for/Eph/ena/Slik/fax/ovo/cnn/spen/PlexA/fog/Dref/cta/CG41099/spri/tum/jing/IKKepsilon/psidin/Nedd4/Mob2/Mob4/crb/cwo/kuz/p120ctn/Atg1/Ppcs/Dhc64C/aPKC/CG42797/Ptpmeg/Gprk2/pyd/Src64B/retn/Chi/DIP2/scrib/garz/Src42A/PDZ-GEF/ttv/kis/Sec15/Ptp61F/Pak/Frl/slmb/S6k/InR/Sac1/lola/LIMK1/trio/Rap1/msn/Strip/pav/HDAC1/Dlic/dsh/hop/Ptp10D/bif/CkIalpha/CG12717/hep/HUWE1/Rok/baz/RhoGAPp190/Ankle2/Vav/rictor/Ulp1/Cdc42/Tao/parvin/trc/ftz-f1/not/CG9705/Abl/Smn/brm/RhoGAP71E/dlp/fz/DCTN1-p150/Liprin-beta/Abp1/Ptp69D/Ube3a/E(z)/nudE/Dronc/pbl/velo/ed/Mad/cpb	208
3409	0-0	GO:0033044	regulation of chromosome organization	48/2163	54/4443	4.25147e-10	8.13011e-09	4.59667e-09	Rbf/wapl/sgg/CG4078/Chro/Bub1/piwi/aurB/BuGZ/Mcm2/tws/Su(var)3-7/Cdc16/Tnks/Bub3/ncd/Zwilch/rod/APC7/APC4/CG6758/Lis-1/Mos/wash/Mtor/wde/Mad1/Cul1/Stat92E/Slik/cana/Zw10/egg/pds5/Su(var)3-3/CoRest/Dhc64C/Mi-2/pgc/BubR1/Cenp-C/slmb/hop/Bap60/shtd/Ulp1/Cdc27/mad2	48
3410	0-0	GO:0007552	metamorphosis	185/2163	278/4443	4.25412e-10	8.13011e-09	4.59667e-09	CG13366/Raf/sgg/N/RhoGAP5A/cv/l(2)gl/skd/Chro/Snr1/Atg17/corto/Mnn1/Rab30/chm/Cks30A/Pka-C1/crol/Ced-12/Tor/Uvrag/ics/Sos/Su(H)/ck/qua/hyx/neur/hyd/Ras85D/jumu/put/mor/Dl/RhoGAP92B/Hs6st/H/Pi3K92E/Usp8/wge/EloA/unk/Tsc1/stg/Drice/Atg16/hdc/pygo/heph/EcR/Bap170/sn/Gclc/Smox/flw/shg/RhoGAP54D/RhoGEF2/cg/mam/drk/arr/shn/ix/Galphao/Jra/Uba1/Vang/babo/pnut/sax/drosha/tor/cos/lgs/Pten/arm/mbc/Mtl/dap/gus/SMC3/Dg/slpr/svr/Med/mav/ewg/Stat92E/dlg1/ovo/spen/fog/Myo31DF/alph/jing/step/dgo/Chd1/Nedd4/Nost/Dys/Su(var)3-3/Utx/par-1/app/Atg1/Rbsn-5/Atg13/Ppcs/CG42674/Trf2/Asx/osa/east/Gprk2/cic/fzr/Rabex-5/psq/bel/px/CNBP/Chi/bs/Hipk/scrib/Lpt/CG43658/ebi/tgo/Src42A/Bx/sno/PDZ-GEF/kis/Pak/Pal1/Duox/elgi/LIMK1/trio/Rap1/Mrtf/msn/Atg2/Eip63E/Cip4/dsh/hop/Drak/hep/Stim/Rok/mthl1/Cdc42/dome/pcm/parvin/kto/trc/Mkp3/MYPT-75D/ftz-f1/brm/RhoGAP71E/dlp/fz/cmb/wls/Dronc/RasGAP1/Cdk8/Cbl/Gug/msk/nmo/Sep1/Dd/Tak1/RhoGAP19D/ed/Mad/Su(dx)/S	185
3411	0-0	GO:0007169	transmembrane receptor protein tyrosine kinase signaling pathway	100/2163	134/4443	4.63947e-10	8.71752e-09	4.92879e-09	fs(1)N/csw/Raf/sgg/Ptp4E/RhoGAP5A/fs(1)M3/dock/Pi3K21B/trbl/Mkrn1/srl/mts/CG13398/STUB1/Ced-12/Tor/Sos/dnt/bcd/pum/Ras85D/Fmr1/Akt1/Sulf1/wrd/cdi/Pi3K92E/p53/Tsc1/mask/Lnk/gro/wdb/CycG/krz/Dsor1/Zpr1/ave/Sin1/drk/gcl/Cul1/tor/Ephrin/Hrs/Pten/mbc/vap/slpr/Eph/HDAC4/dlg1/spen/tum/alph/step/Mob4/clos/Ptpmeg/Sik3/Tl/cic/Src64B/Pdk1/rno/hppy/ebi/Ack-like/tgo/Src42A/PDZ-GEF/sima/Ptp61F/PRAS40/slmb/S6k/InR/Rap1/dos/Ack/Ptp10D/hep/Graf/sl/Socs16D/Mvb12/Vav/rictor/Cdc42/Mkp3/Ilp8/dlp/Pi3K68D/RasGAP1/Cbl/Gug/pbl/ed/aop	100
3412	0-0	GO:1903046	meiotic cell cycle process	100/2163	134/4443	4.63947e-10	8.71752e-09	4.92879e-09	Klp3A/sgg/dhd/lwr/Bub1/Lam/lid/cort/Rca1/Btk29A/Cks30A/pelo/Syx5/fzy/twe/fws/RanGAP/lok/spir/dia/Sas-4/lds/pch2/hyd/Mcm5/tefu/spn-E/msps/Fancd2/mod(mdg4)/p53/asp/ball/stg/yem/Cap-D2/ncd/spn-A/CycG/grau/mei-S332/CG6758/krimp/Xpc/Arf51F/tej/Mos/mms4/Cul1/mael/Nup154/dap/Pp2B-14D/kel/mud/polo/Cog3/eco/CG6664/Grip128/Zw10/Nipped-B/del/sra/Mer/pds5/gwl/gammaTub23C/wisp/mei-38/vtd/Incenp/scra/larp/brun/east/Src64B/rad50/Brca2/fwd/BubR1/Sxl/Cenp-C/Topors/vas/slmb/Top2/enc/Klp10A/nod/Nup93-1/Grip91/Syx13/sti/nudE/Klp67A/Pex2/pbl/Myt1/mio	100
3413	0-0	GO:0006281	DNA repair	85/2163	110/4443	4.83017e-10	9.00021e-09	5.08863e-09	CG14803/CG14814/Parg/XRCC1/CG4078/mof/CG12728/CG32756/CG13690/SMC5/DNApol-eta/dgrn/Gnf1/Nse1/Mnn1/CG5181/Nse4/Top3alpha/lok/Mcm2/RpA-70/hyd/Mcm5/Irbp/CG5270/aurA/timeout/flfl/RpII15/Rad17/CG6171/tefu/CG5316/Fancd2/Fancm/p53/Rad60/CG10254/spn-A/CycG/DMAP1/Cdc7/Mcm6/Caf1-180/Xpc/Ctf4/mms4/Su(var)2-10/dpa/Rad23/cerv/CG9272/Marcal1/Nipped-A/spel1/RecQ5/Dek/Nipped-B/Ino80/Spf45/pds5/ctrip/pic/vtd/mrn/nbs/Xpd/rad50/Brca2/Rev1/DNApol-delta/DNApol-epsilon255/gpp/koi/jnj/Pol32/Mcm3/CkIalpha/Mcm7/RecQ4/Pp4-19C/Pif1/Rrp1/mio/Tfb4	85
3414	0-0	GO:0035220	wing disc development	165/2163	244/4443	6.33375e-10	1.17044e-08	6.61752e-09	G9a/CG13366/Raf/boi/sgg/N/cv/dx/CG11399/skd/Wnk/disp/Snr1/corto/Skp2/chm/mts/Pka-C1/holn1/crol/ics/Su(H)/ck/qua/CG1943/hyx/neur/hyd/Ras85D/jumu/put/mor/Sulf1/Dl/Hs6st/H/Usp8/EloA/unk/puf/pygo/heph/EcR/Bap170/sn/Gclc/Smox/flw/shg/dom/RhoGEF2/cg/mam/drk/arr/Sin3A/shn/Galphao/Vang/babo/pnut/sax/nito/cos/lgs/Nup154/arm/Mtl/dap/gus/SMC3/Pp2B-14D/Dg/CG8405/svr/Nipped-A/Med/mav/CycE/Stat92E/CtBP/Ada2b/spen/nuf/fog/jing/step/dgo/Chd1/Nedd4/crb/Nost/Nop60B/Dys/Su(var)3-3/par-1/app/pic/Rbsn-5/Ppcs/Asx/osa/Gprk2/cic/pyd/Rabex-5/psq/px/CNBP/Chi/bs/Hipk/scrib/Lpt/ebi/Src42A/Smr/Bx/sno/PDZ-GEF/kis/dop/Pal1/Duox/elgi/LIMK1/Rap1/Mrtf/rasp/Cip4/dsh/hop/Drak/Amun/Set2/Stim/Rok/mthl1/Cdc42/dome/pcm/parvin/trc/Mkp3/MYPT-75D/Ndfip/brm/dlp/fz/cmb/wls/RasGAP1/Cbl/Gug/msk/nmo/Sep1/Dd/Tak1/ed/Mad/lilli/Su(dx)/cpb/S	165
3415	0-0	GO:0035239	tube morphogenesis	198/2163	302/4443	6.99517e-10	1.28207e-08	7.24867e-09	CG13366/Raf/sgg/N/Ptp4E/RhoGAP5A/cv/skd/Snr1/corto/Lam/Mnn1/Rab30/chm/Cks30A/Pka-C1/pim/crol/Ced-12/Tor/Uvrag/ics/Sos/Su(H)/ck/qua/barr/cad/hyx/neur/hyd/Ras85D/Fmr1/jumu/wkd/put/mor/Dl/RhoGAP92B/Hs6st/H/Usp8/wge/EloA/unk/stg/hdc/pygo/heph/EcR/Bap170/lolal/Smurf/Rbcn-3A/sn/Gclc/Smox/Dsor1/Zpr1/flw/shg/RhoGAP54D/RhoGEF2/cg/mam/drk/arr/shn/ix/Galphao/Jra/Vang/babo/pnut/sax/cos/lgs/arm/mbc/Mtl/dap/gus/Rab35/SMC3/Dg/slpr/svr/Med/mav/ewg/Stat92E/thr/Slik/dlg1/ovo/spen/fog/Myo31DF/alph/jing/step/dgo/Chd1/Nedd4/crb/Nost/Dys/Su(var)3-3/par-1/app/Rbsn-5/Ppcs/CG42674/kug/Dhc64C/Asx/aPKC/osa/Gprk2/cic/pyd/fzr/Rabex-5/psq/px/CNBP/Chi/bs/Hipk/scrib/Lpt/CG43658/ebi/tgo/garz/Hph/Src42A/Bx/sno/PDZ-GEF/kis/Pak/dmt/Sac1/Pal1/Duox/elgi/LIMK1/trio/Rap1/Mrtf/msn/ago/Cip4/Dlic/dsh/hop/Drak/Ptp10D/hep/Stim/Rok/mthl1/baz/par-6/Cdc42/dome/pcm/parvin/kto/trc/Mkp3/MYPT-75D/ftz-f1/Smn/brm/RhoGAP71E/dlp/fz/DCTN1-p150/cmb/wls/RasGAP1/Cdk8/Cbl/Gug/foi/msk/nmo/pbl/Sep1/Dd/Tak1/RhoGAP19D/ed/Mad/Su(dx)/S	198
3416	0-0	GO:0045814	negative regulation of gene expression, epigenetic	58/2163	69/4443	8.08231e-10	1.46927e-08	8.3071e-09	Hmt4-20/Parg/lwr/Pc/corto/Lam/chm/r2d2/piwi/Sirt1/Sfmbt/Ibf2/Scm/Fmr1/Su(var)3-7/su(Hw)/MRG15/Cp190/tefu/spn-E/Bin1/Mekk1/XNP/Acf/CG7137/lolal/HP1b/Su(var)2-HP2/cid/Psc/wash/ADD1/wde/pho/Sce/Stat92E/Chrac-14/egg/Su(var)3-3/scny/CoRest/AGO1/psq/pgc/BubR1/gpp/Top2/HDAC1/hop/Usp7/Bap60/Nup93-1/Ulp1/upSET/JIL-1/E(z)/phol/Elba2	58
3417	0-0	GO:0007017	microtubule-based process	171/2163	255/4443	8.34127e-10	1.49209e-08	8.43609e-09	egh/Klp3A/sgg/l(2)gl/Ten-m/Chro/Mms19/Bsg25D/Lam/Liprin-alpha/Wee1/mts/emb/Cks30A/pelo/Pka-C1/Bug22/TTLL4A/aurB/cmet/Orc5/BuGZ/fws/BicD/hook/spir/dia/Sas-4/lds/tws/Fmr1/CG4511/Jupiter/aurA/Lkb1/Orc2/msps/Dlc90F/Efa6/spas/CHORD/asp/TTLL5/Tnks/ball/pins/wdb/Klp98A/Apc/WASp/stg/dgt6/ncd/Map205/heph/Eb1/Oseg6/CG7744/ric8a/Aladin/dgt3/Khc/Lis-1/Khc-73/Rcd1/cid/mars/mip120/dgt5/wash/Mtor/ana2/dpa/cos/chb/mael/Nup154/btz/osk/mud/polo/Marf/Slik/tral/cana/dlg1/Pink1/Cp110/CG12179/CG6664/Grip128/cnn/CG17493/del/tum/spn-F/IKKepsilon/Plp/cbs/cno/Pka-R1/Mob4/bora/gwl/gammaTub23C/wisp/par-1/Atg1/mei-38/Incenp/asl/Rbsn-5/grp/didum/larp/brun/Dhc64C/aPKC/milt/CycB/egl/sigmar/fwd/sqd/Rcd5/jvl/ens/ana3/Topors/dop/slmb/Sac1/Cnb/Strip/pav/sofe/feo/Dlic/dsh/Kap3/Klp10A/nod/Kmn1/BORCS5/Grip91/g/Lsd-2/Myb/kat80/Rok/baz/par-6/Grip84/trc/Gorab/spd-2/DCTN1-p150/Poc1/Klp68D/nudE/Klp67A/syd/pbl/Galphai/mad2/Klp64D/mst/Pp4-19C/Ptpa/Wdr62/cpb	171
3418	0-0	GO:0009967	positive regulation of signal transduction	171/2163	255/4443	8.34127e-10	1.49209e-08	8.43609e-09	CG3630/Raf/cv/dx/lwr/l(2)gl/Pitslre/skd/Wnk/Mkrn1/CG7369/dgrn/PEK/Pez/Fgop2/Mnn1/mts/Akap200/Pka-C1/Cnot4/CycY/Ced-12/Tor/Sirt1/Sos/Nak/cyst/Nf-YB/RtGEF/bur/M1BP/hyx/neur/hyd/trbd/Ras85D/tws/Tsp86D/put/ea/Akt1/IKKbeta/Sulf1/Sur-8/Ssdp/Mekk1/Cdk2/Pi3K92E/Usp8/Efa6/p53/Pli/Tsc1/mask/Rox8/lili/Tnks/Lnk/spz/wdb/Wdr24/dco/CycG/botv/olf186-F/Smurf/amx/flw/RhoGEF2/Lis-1/ave/Sin1/O-fut1/drk/Mos/Mtor/Su(var)2-10/nito/tor/Hrs/mbc/betaggt-I/Gmd/slpr/mav/ewg/CycE/CtBP/lig/nopo/Sting/spen/Dyrk2/Slmap/RhoGAP1A/htk/rumi/Mer/step/gish/Clbn/cno/C3G/Pka-R1/Mob4/crb/Ubr3/slim/CG42674/nej/aPKC/Gprk2/Csk/kibra/Src64B/sigmar/Pdk1/CG7028/Hipk/Usp10/ebd1/hppy/mib1/CG43658/ebi/Sxl/CkIIalpha/rdx/AP-2alpha/Src42A/sno/PDZ-GEF/ttv/Doa/Ote/Pi4KIIIalpha/slmb/InR/lola/elgi/trio/Herc4/Rap1/msn/Strip/Eip63E/Kap3/Usp7/CkIalpha/CycD/wcy/par-6/Socs16D/Vav/rictor/Cdc42/Tao/kto/Rnf146/Ndfip/Ilp8/dlp/wls/Uba2/akirin/Tnpo/Klp64D/cactin/Tak1/ed/mio	171
3419	0-0	GO:0051674	localization of cell	143/2163	207/4443	9.82667e-10	1.74384e-08	9.85951e-09	csw/Raf/egh/boi/N/Rala/brn/Tre1/dock/lwr/Hem/disp/Cerk/slam/Hrb27C/Sema1a/numb/Bug22/SCAR/Ced-12/Sos/pum/trbd/Ras85D/Fmr1/Abi/spn-E/Akt1/Dl/Pi3K92E/Cortactin/mod(mdg4)/CASK/spas/veli/XNP/Apc/cindr/wts/faf/EcR/Sema1b/sn/Dsor1/shg/Sema2a/Lis-1/mip120/drk/Sin3A/oys/wun2/Vang/Rme-8/tor/LRR/PlexB/chb/Hrs/Pten/mbc/alpha-Cat/Mtl/gus/kel/zfh1/mim/Stat92E/trx/ena/Ptpmeg2/Hakai/PlexA/fog/cta/spri/del/jing/Plp/psidin/gish/bun/kuz/par-1/asl/Ppcs/hpo/CG42674/kug/nej/Dhc64C/Ptpmeg/Csk/kibra/fzr/Evi5/pgc/apt/yki/sqd/jvl/spoon/tgo/Src42A/PDZ-GEF/ttv/CG44774/sima/kis/Sec6/Sec15/dop/Pak/Frl/slmb/InR/Rap2l/Rap1/Mrtf/msn/dsh/hop/hep/CG11178/sl/mthl1/baz/par-6/Vav/Cdc42/dome/nes/not/Abl/dlp/fz/Pi3K68D/nudE/Cbl/foi/pbl/aop/cpb	143
3420	0-0	GO:0000226	microtubule cytoskeleton organization	147/2163	214/4443	1.06476e-09	1.87465e-08	1.05991e-08	egh/Klp3A/sgg/l(2)gl/Ten-m/Chro/Mms19/Bsg25D/Lam/Wee1/mts/emb/Cks30A/pelo/Pka-C1/Bug22/TTLL4A/aurB/Orc5/BuGZ/fws/BicD/hook/spir/dia/Sas-4/lds/tws/Fmr1/CG4511/Jupiter/aurA/Lkb1/Orc2/msps/Efa6/spas/CHORD/asp/TTLL5/Tnks/ball/pins/wdb/Apc/WASp/stg/dgt6/ncd/Map205/heph/Eb1/ric8a/Aladin/dgt3/Khc/Lis-1/Khc-73/Rcd1/cid/mars/dgt5/wash/Mtor/ana2/dpa/chb/mael/Nup154/btz/osk/mud/polo/Slik/tral/dlg1/Cp110/CG12179/CG6664/Grip128/cnn/CG17493/del/tum/spn-F/IKKepsilon/Plp/cbs/cno/Pka-R1/Mob4/bora/gwl/gammaTub23C/wisp/par-1/mei-38/Incenp/asl/Rbsn-5/grp/larp/brun/Dhc64C/aPKC/egl/sigmar/fwd/sqd/Rcd5/jvl/ens/ana3/Topors/slmb/Sac1/Cnb/Strip/pav/sofe/feo/Dlic/dsh/Kap3/Klp10A/nod/Grip91/Myb/kat80/Rok/baz/par-6/Grip84/Gorab/spd-2/DCTN1-p150/Poc1/Klp68D/nudE/Klp67A/pbl/Galphai/mad2/Klp64D/mst/Ptpa/Wdr62	147
3421	0-0	GO:0032268	regulation of cellular protein metabolic process	203/2163	312/4443	1.13086e-09	1.96597e-08	1.11154e-08	G9a/png/trr/wds/sgg/Parg/tyf/mof/l(2)gl/trbl/Mkrn1/Rich/Atg17/Rga/senju/Ncoa6/CG13994/cort/Rca1/Hrb27C/Wee1/mts/Pka-C1/Ndf/STUB1/RnrL/Ufd4/piwi/CycY/bru1/Tor/Sirt1/ics/fzy/mEFTs/CG10376/brat/lok/CG9246/bcd/pum/Kcmf1/CG8312/hyd/Fmr1/Paip2/Abi/Hexim/Atx2/MRG15/Rpb7/spn-E/Mekk1/Pi3K92E/Bdbt/p53/twin/CG13605/eIF4EHP/CycB3/PQBP1/Ythdf/Tnks/wdb/Hrb98DE/Drice/dco/CycG/krz/heph/Cul2/Marf1/Not3/stau/UbcE2H/sws/ari-2/CG8963/krimp/Lis-1/casp/Diap2/Sin1/SCCRO3/CG17019/muskelin/DUBAI/RnrS/Fbl6/Gle1/Cul1/4E-T/ari-1/Pten/dap/CG8405/endos/svr/CycJ/orb/osk/mav/CycE/gw/Slik/DCP2/Ada2b/Son/Pink1/lark/Tis11/CG1578/CG14408/CG40191/Not1/Mer/IKKepsilon/step/Sbp2/AGO3/glo/Pka-R1/Mob2/Mob3/crb/wech/bora/gwl/Utx/ctrip/par-1/scny/Incenp/Atg13/hpo/lic/CoRest/larp/RanBPM/fzr/AGO1/Rabex-5/bin3/Cdk7/Rtf1/CycB/CNBP/apt/egl/yki/Not11/Ssrp/CG4612/Unr/sqd/Lpt/ebi/spoon/Sxl/SNF4Agamma/CkIIalpha/Patr-1/PRAS40/vas/slmb/Ge-1/PAN3/Larp4B/Claspin/HDAC1/CDK2AP1/CkIalpha/RpIIIC160/CycD/CG11679/Rok/par-6/Ankle2/car/Rcd-1/Cdc42/SCCRO4/Rnf146/ash1/MYPT-75D/Ndfip/roq/gnu/upSET/Pop2/CycA/Dph1/Ube3a/CG8009/E(z)/Dronc/CG4911/smg/Cbl/Gug/GAPsec/fmt/Atxn7	203
3422	0-0	GO:0002064	epithelial cell development	162/2163	240/4443	1.13421e-09	1.96597e-08	1.11154e-08	Rbf/fs(1)N/csw/Raf/egh/sgg/N/Rala/brn/fs(1)M3/Spt6/MED15/Hrb27C/r2d2/Ced-12/cact/fs(2)ltoPP43/spir/dia/M1BP/Scm/Ras85D/rin/Lkb1/Orc2/Abi/spn-E/Akt1/Dl/Pi3K92E/Cortactin/E2f1/CASK/loco/Mettl3/mask/polybromo/veli/Apc/WASp/cindr/wts/EcR/geminin/Cdc7/Mcm6/xit/Dsor1/shg/RhoGEF2/Khc/Lis-1/dup/mam/mip120/drk/Dp/Jra/Uba1/Vang/Rme-8/Cul4/sax/tor/cos/mael/Cf2/Hrs/Pten/mbc/alpha-Cat/Sce/gus/Rab35/slpr/kel/orb/Med/mim/CycE/Stat92E/ena/Ptpmeg2/lig/dlg1/fog/cta/CG41099/Not1/spri/jing/hd/psidin/bun/crb/Nost/kuz/par-1/pic/clos/Ppcs/hpo/kug/nej/Dhc64C/aPKC/Ptpmeg/Gprk2/RanBPM/kibra/cic/Src64B/Fs(2)Ket/apt/yki/Ssrp/scrib/sqd/jvl/spoon/garz/AP-2alpha/Smr/kis/Sec6/Sec15/dop/da/vas/slmb/InR/Rap1/Mrtf/msn/rasp/Cip4/dsh/hop/hep/jub/Myb/sl/kat80/Rok/baz/par-6/Vav/Cdc42/dome/Tao/Ilp8/Abl/RhoGAP71E/fz/nudE/Cbl/RecQ4/ed/Mad/aop/cpb/S	162
3423	0-0	GO:0031399	regulation of protein modification process	101/2163	137/4443	1.21885e-09	2.09642e-08	1.18529e-08	G9a/trr/sgg/Parg/mof/l(2)gl/trbl/Atg17/senju/Ncoa6/CG13994/cort/Rca1/Wee1/mts/Ndf/CycY/Tor/Sirt1/ics/fzy/CG10376/CG9246/CG8312/hyd/Abi/Hexim/MRG15/Mekk1/Pi3K92E/Bdbt/CycB3/wdb/dco/CycG/krz/sws/Diap2/Sin1/SCCRO3/Cul1/Pten/dap/endos/svr/CycJ/mav/CycE/Slik/Ada2b/Son/CG14408/CG40191/Mer/step/Pka-R1/Mob2/Mob3/bora/gwl/Utx/ctrip/par-1/Incenp/Atg13/lic/CoRest/fzr/Rabex-5/Cdk7/Rtf1/CycB/yki/Ssrp/Lpt/ebi/SNF4Agamma/PRAS40/Claspin/HDAC1/CDK2AP1/CycD/Rok/par-6/Ankle2/car/Cdc42/SCCRO4/ash1/MYPT-75D/Ndfip/gnu/upSET/CycA/CG8009/E(z)/CG4911/Cbl/Gug/fmt/Atxn7	101
3424	0-0	GO:0000122	negative regulation of transcription by RNA polymerase II	74/2163	94/4443	1.47067e-09	2.49123e-08	1.40851e-08	Rbf/CG11398/Mnt/CG32767/CG12236/lin-52/CG3815/GATAd/CG12299/Su(H)/stc/CG10631/CG9246/E2f2/Zif/hb/Hexim/CG7987/Rbf2/CG4360/H/E2f1/polybromo/Hr96/gro/EcR/DMAP1/Spt5/NELF-B/HP1b/NC2alpha/chn/mip120/spt4/Mtor/shn/CG1620/arm/Chd3/zfh1/Med/Nelf-A/CtBP/HDAC4/ovo/jing/cwo/Su(var)3-3/Larp7/CoRest/Mi-2/cic/Sap130/DnaJ-1/retn/CG3065/Chi/uri/CG1233/tgo/Smr/kis/Dsp1/CG2199/HDAC1/Brms1/HDAC6/CG14220/Max/simj/Gug/CG1529/Mad/aop	74
3425	0-0	GO:0007265	Ras protein signal transduction	74/2163	94/4443	1.47067e-09	2.49123e-08	1.40851e-08	Rab27/CG3630/Raf/Rala/Zir/Rich/CG7369/Rab23/Spec2/Fgop2/Rab30/Lrr47/Sos/cyst/Ras85D/Sur-8/RhoGAP92B/Rlip/Efa6/Crag/RhoGEF2/CG5522/ave/drk/Uba1/CG18659/tor/Rab32/mbc/Mtl/vap/Rab10/Rab35/betaggt-I/PlexA/Slmap/cta/Rab21/RhoGAP1A/spri/tum/alph/step/C3G/Mob4/CG42674/raskol/Rab8/Rabex-5/RabX1/CG43658/garz/RhoGEF3/Ric/PDZ-GEF/Rap2l/trio/pns/Rap1/dos/Strip/Ras64B/Gapvd1/Rab40/Graf/Rok/RhoGAPp190/Cdc42/RhoGAP71E/Rgl/sti/ArfGAP1/Rab19/RhoGAP19D	74
3426	0-0	GO:0051783	regulation of nuclear division	38/2163	41/4443	1.77139e-09	2.97806e-08	1.68376e-08	Klp3A/sgg/trbl/Chro/Mms19/Bub1/Rca1/aurB/BuGZ/pch2/Cdc16/dgt6/Bub3/Zwilch/rod/APC7/APC4/dgt3/Lis-1/dgt5/Mtor/Mad1/endos/Zw10/bora/gwl/nej/Xpd/fzr/Brca2/BubR1/slmb/ago/Myb/CycA/Cdc27/mad2/mio	38
3427	0-0	GO:0009886	post-embryonic animal morphogenesis	182/2163	276/4443	1.8329e-09	3.05848e-08	1.72923e-08	CG13366/Raf/sgg/N/RhoGAP5A/cv/l(2)gl/skd/Snr1/Atg17/corto/Mnn1/Rab30/chm/Cks30A/Pka-C1/crol/Ced-12/Tor/Uvrag/ics/Sos/Su(H)/ck/qua/hyx/neur/hyd/Ras85D/Fmr1/jumu/put/mor/Dl/RhoGAP92B/Hs6st/H/Usp8/wge/EloA/unk/Tsc1/stg/Drice/Atg16/hdc/pygo/heph/EcR/Bap170/sn/Gclc/Smox/flw/shg/RhoGAP54D/RhoGEF2/cg/mam/drk/arr/shn/ix/Galphao/Jra/Uba1/Vang/babo/pnut/sax/drosha/cos/lgs/Pten/arm/mbc/Mtl/dap/gus/SMC3/Dg/slpr/svr/Med/mav/ewg/Stat92E/dlg1/ovo/spen/fog/Myo31DF/alph/jing/step/dgo/Chd1/Nedd4/Nost/Dys/Su(var)3-3/Utx/par-1/app/Atg1/Rbsn-5/Atg13/Ppcs/CG42674/Trf2/Asx/osa/Gprk2/cic/fzr/Rabex-5/psq/bel/px/CNBP/egl/Chi/bs/Hipk/scrib/Lpt/CG43658/ebi/tgo/Src42A/Bx/sno/PDZ-GEF/kis/Pak/Pal1/Duox/elgi/LIMK1/trio/Rap1/Mrtf/msn/Atg2/Cip4/dsh/hop/Drak/hep/Stim/Rok/mthl1/Cdc42/dome/pcm/parvin/kto/trc/Mkp3/MYPT-75D/ftz-f1/brm/RhoGAP71E/dlp/fz/cmb/wls/Dronc/RasGAP1/Cdk8/Cbl/Gug/msk/nmo/Sep1/Dd/Tak1/RhoGAP19D/ed/Mad/Su(dx)/S	182
3428	0-0	GO:0040011	locomotion	209/2163	324/4443	1.93019e-09	3.19696e-08	1.80753e-08	DAAM/csw/Raf/egh/boi/N/Rala/brn/Ptp4E/Tre1/dock/lwr/Ten-m/Hem/Rich/disp/Snr1/Cerk/Cont/slam/Liprin-alpha/homer/Hrb27C/Sema1a/numb/Bug22/SCAR/Ced-12/Tor/Sos/dnt/CdGAPr/bur/Sas-4/pum/trbd/Ras85D/Fmr1/Mical/Abi/put/msps/Akt1/Sulf1/Dl/Pi3K92E/RhoGAP93B/Cortactin/mod(mdg4)/CASK/spas/mask/veli/XNP/ball/spz/Apc/cindr/wts/faf/EcR/Sema1b/pod1/Nf-YC/sn/Smox/Ppt1/Dsor1/fend/ras/CG10543/shg/dom/Bap55/Sema2a/Khc/Lis-1/mip120/drk/Sin3A/E(Pc)/oys/wun2/Vang/Rme-8/babo/LRP1/tor/LRR/Ephrin/PlexB/chb/Hrs/Pten/mbc/alpha-Cat/Mtl/gus/Dg/kel/mud/zfh1/Med/mim/nonA/Stat92E/trx/for/Eph/ena/Ptpmeg2/dlg1/Hakai/spen/PlexA/fog/cta/spri/lap/jing/l(3)L1231/Plp/psidin/gish/Nedd4/bun/kuz/par-1/asl/Ppcs/hpo/CG42674/kug/nej/Dhc64C/Ptpmeg/Csk/kibra/Tl/fzr/Src64B/norpA/Evi5/pgc/apt/retn/yki/Chi/DIP2/Hipk/sqd/spoon/tgo/Src42A/PDZ-GEF/ttv/CG44774/sima/kis/Sec6/Sec15/dop/Ptp61F/Pak/Frl/slmb/S6k/InR/Sac1/lola/Rap2l/trio/Rap1/Mrtf/msn/HDAC1/dsh/hop/Ptp10D/bif/hep/CG11178/sl/mthl1/baz/par-6/Vav/Cdc42/dome/Nup205/nes/not/Abl/brm/dlp/fz/Ptp69D/Pi3K68D/Ube3a/E(z)/nudE/Cbl/foi/nmo/pbl/velo/slgA/aop/cpb	209
3429	0-0	GO:0031497	chromatin assembly	68/2163	85/4443	1.96474e-09	3.23027e-08	1.82636e-08	Hmt4-20/Parg/lwr/Pc/Hat1/corto/Lam/chm/r2d2/piwi/Sirt1/Sfmbt/Ibf2/Scm/Fmr1/Su(var)3-7/su(Hw)/BigH1/Set/MRG15/Cp190/tefu/spn-E/Bin1/Mekk1/XNP/CG5815/yem/Acf/CG7137/lolal/Hira/Caf1-180/HP1b/Su(var)2-HP2/mam/cid/Psc/Iswi/wash/ADD1/wde/Caf1-105/pho/Sce/Stat92E/Chrac-14/egg/Su(var)3-3/scny/CoRest/AGO1/psq/pgc/enok/BubR1/gpp/Top2/HDAC1/hop/Usp7/Bap60/Ulp1/HipHop/JIL-1/E(z)/phol/Elba2	68
3430	0-0	GO:0048736	appendage development	138/2163	200/4443	2.22755e-09	3.60928e-08	2.04065e-08	Raf/wds/sgg/N/RhoGAP5A/cv/skd/Snr1/corto/Pka-C1/crol/ics/Sos/Su(H)/ck/qua/hyx/neur/Ras85D/jumu/put/mor/Dl/RhoGAP92B/Hs6st/H/Usp8/EloA/unk/pygo/heph/EcR/Bap170/sn/Gclc/Smox/flw/shg/RhoGAP54D/RhoGEF2/cg/mam/drk/arr/shn/Galphao/Vang/babo/pnut/sax/cos/lgs/arm/Mtl/SMC3/Dg/svr/Med/mav/trx/ovo/spen/fog/jing/step/dgo/Chd1/Nedd4/Nost/Dys/Su(var)3-3/par-1/app/Rbsn-5/Alh/Ppcs/CG42674/Asx/osa/Gprk2/cic/Rabex-5/psq/px/Chi/bs/Hipk/scrib/Lpt/CG43658/ebi/tgo/Src42A/Bx/sno/PDZ-GEF/kis/Pak/Pal1/Duox/elgi/LIMK1/trio/Rap1/Mrtf/Cip4/dsh/Drak/Stim/Rok/mthl1/Cdc42/pcm/parvin/kto/trc/Mkp3/MYPT-75D/ftz-f1/brm/RhoGAP71E/dlp/fz/cmb/wls/RasGAP1/Cdk8/Cbl/Gug/msk/nmo/Sep1/Dd/RhoGAP19D/ed/Mad/Su(dx)/S	138
3431	0-0	GO:0048737	imaginal disc-derived appendage development	138/2163	200/4443	2.22755e-09	3.60928e-08	2.04065e-08	Raf/wds/sgg/N/RhoGAP5A/cv/skd/Snr1/corto/Pka-C1/crol/ics/Sos/Su(H)/ck/qua/hyx/neur/Ras85D/jumu/put/mor/Dl/RhoGAP92B/Hs6st/H/Usp8/EloA/unk/pygo/heph/EcR/Bap170/sn/Gclc/Smox/flw/shg/RhoGAP54D/RhoGEF2/cg/mam/drk/arr/shn/Galphao/Vang/babo/pnut/sax/cos/lgs/arm/Mtl/SMC3/Dg/svr/Med/mav/trx/ovo/spen/fog/jing/step/dgo/Chd1/Nedd4/Nost/Dys/Su(var)3-3/par-1/app/Rbsn-5/Alh/Ppcs/CG42674/Asx/osa/Gprk2/cic/Rabex-5/psq/px/Chi/bs/Hipk/scrib/Lpt/CG43658/ebi/tgo/Src42A/Bx/sno/PDZ-GEF/kis/Pak/Pal1/Duox/elgi/LIMK1/trio/Rap1/Mrtf/Cip4/dsh/Drak/Stim/Rok/mthl1/Cdc42/pcm/parvin/kto/trc/Mkp3/MYPT-75D/ftz-f1/brm/RhoGAP71E/dlp/fz/cmb/wls/RasGAP1/Cdk8/Cbl/Gug/msk/nmo/Sep1/Dd/RhoGAP19D/ed/Mad/Su(dx)/S	138
3432	0-0	GO:0045786	negative regulation of cell cycle	64/2163	79/4443	2.25956e-09	3.63481e-08	2.05508e-08	Rbf/wapl/mof/trbl/Chro/Bub1/Rca1/Wee1/Mnn1/CG5181/aurB/Tor/Sos/BuGZ/CG10336/lok/E2f2/pch2/pum/timeout/PR-Set7/Hexim/Rad17/tefu/Rbf2/mor/Fancd2/Bub3/Zwilch/rod/CycG/geminin/Dsor1/Rif1/dup/Mos/Mtor/mms4/Mad1/PhKgamma/dap/B52/RecQ5/CHES-1-like/Cp110/Zw10/mnb/pds5/asl/grp/nbs/nej/Xpd/Mi-2/l(2)dtl/Brca2/BubR1/gpp/Claspin/CG15602/brm/mad2/Myt1/Mad	64
3433	0-0	GO:0031507	heterochromatin assembly	56/2163	67/4443	2.47471e-09	3.95247e-08	2.23468e-08	Hmt4-20/Parg/lwr/Pc/corto/Lam/chm/r2d2/piwi/Sirt1/Sfmbt/Ibf2/Scm/Fmr1/Su(var)3-7/su(Hw)/MRG15/Cp190/tefu/spn-E/Bin1/Mekk1/XNP/Acf/CG7137/lolal/HP1b/Su(var)2-HP2/cid/Psc/wash/ADD1/wde/pho/Sce/Stat92E/Chrac-14/egg/Su(var)3-3/scny/CoRest/AGO1/psq/pgc/BubR1/gpp/Top2/HDAC1/hop/Usp7/Bap60/Ulp1/JIL-1/E(z)/phol/Elba2	56
3434	0-0	GO:0035282	segmentation	107/2163	148/4443	2.55386e-09	4.04996e-08	2.2898e-08	fs(1)N/csw/Raf/sgg/crm/N/fs(1)M3/swa/l(2)gl/skd/Mkrn1/Pc/disp/Hrb27C/Pka-C1/brat/spir/cad/bcd/CG7483/hb/pum/Ras85D/CG9925/spn-E/msps/Dl/Dcr-1/Apc/Sry-delta/pygo/stau/fs(1)h/Dsor1/shg/Khc/krimp/tej/arr/sax/tor/lgs/mael/csul/arm/btz/gus/Dg/orb/osk/Stat92E/DCP2/tapas/dlg1/Hakai/ovo/Grip128/spen/spn-F/Mer/jing/IKKepsilon/glo/par-1/clos/Rbsn-5/didum/lic/aPKC/osa/cic/AGO1/psq/apt/egl/Chi/scrib/sqd/tgo/rdx/Bx/Doa/kis/rump/Dsp1/vas/Ge-1/dos/rasp/enc/HDAC1/dsh/hop/baz/dome/kto/dlp/fz/rt/wls/RasGAP1/Cdk8/Gug/CTCF/Mad/lilli/Su(dx)	107
3435	0-0	GO:0045930	negative regulation of mitotic cell cycle	45/2163	51/4443	2.66705e-09	4.19967e-08	2.37445e-08	Rbf/trbl/Chro/Bub1/Wee1/Mnn1/CG5181/aurB/Tor/Sos/BuGZ/CG10336/lok/E2f2/Rad17/tefu/Rbf2/mor/Fancd2/Bub3/Zwilch/rod/CycG/Dsor1/Rif1/Mtor/mms4/Mad1/PhKgamma/dap/B52/RecQ5/CHES-1-like/Zw10/grp/nbs/Xpd/l(2)dtl/BubR1/Claspin/CG15602/brm/mad2/Myt1/Mad	45
3436	0-0	GO:0048666	neuron development	214/2163	334/4443	2.92077e-09	4.56703e-08	2.58215e-08	G9a/DAAM/CG11398/Rtca/csw/Raf/egh/boi/N/lva/Ptp4E/GAA1/dock/Pc/Ten-m/Hem/Rich/Snr1/Gnf1/Cont/Liprin-alpha/CG8668/Sema1a/Pka-C1/EMC3/SCAR/Tor/Uvrag/Sos/BuGZ/Nak/dnt/CdGAPr/bur/Mkk4/TrpRS/pum/neur/Scm/Ras85D/Fmr1/Mical/yrt/Abi/put/Atx2/msps/Akt1/Sulf1/Dl/Pi3K92E/Usp8/RhoGAP93B/Dcr-1/spas/SMC1/CHORD/PQBP1/Ythdf/ssh/XNP/spz/dsd/WASp/Drice/hdc/wts/EcR/vimar/Naus/Sema1b/pod1/Nf-YC/sn/Gclc/fs(1)h/Smox/Ppt1/Dsor1/fend/ras/shg/dom/Bap55/RhoGEF2/Sema2a/Khc/Lis-1/chn/Sin1/CG6701/shn/E(Pc)/Uba1/ced-6/Vang/babo/LRP1/Cul1/Ephrin/PlexB/pho/chb/CG8765/Hrs/Pten/exd/mbt/Dg/mud/zfh1/Med/mav/for/Eph/ena/Slik/fax/cnn/spen/PlexA/fog/Dref/spri/rumi/tum/spn-F/jing/IKKepsilon/psidin/Nedd4/Mob2/Mob4/crb/cwo/kuz/dl/p120ctn/Atg1/vtd/didum/Dhc64C/CG42797/Ptpmeg/Tl/Src64B/retn/Chi/gek/DIP2/rno/ebi/Src42A/PIG-V/sno/PDZ-GEF/ttv/Doa/kis/Sec6/Sec15/Ptp61F/Pak/Frl/slmb/S6k/InR/Sac1/lola/LIMK1/Adf1/trio/CG12004/dos/msn/Spn/Strip/pav/HDAC1/Dlic/dsh/Ptp10D/bif/CG12717/hep/HUWE1/Rok/baz/RhoGAPp190/Rip11/Vav/rictor/Ulp1/Cdc42/Tao/trc/ftz-f1/not/CG9705/Abl/brm/dlp/fz/DCTN1-p150/Liprin-beta/Abp1/Ptp69D/Ube3a/E(z)/nudE/Dronc/msk/pbl/velo	214
3437	0-0	GO:0009791	post-embryonic development	229/2163	361/4443	2.94872e-09	4.57871e-08	2.58875e-08	G9a/CG13366/hfw/Raf/sgg/N/RhoGAP5A/cv/lwr/l(2)gl/skd/Mes2/Snr1/Atg17/corto/tub/lid/Mnn1/Rab30/chm/Cks30A/Pka-C1/crol/Ced-12/Tor/Uvrag/ics/Sos/Su(H)/ck/Syx5/crp/qua/Zif/hyx/neur/hyd/Ras85D/Fmr1/jumu/put/mor/Dl/RhoGAP92B/Hs6st/H/Pi3K92E/ppan/Usp8/E2f1/wge/EloA/unk/Tsc1/eIF4EHP/spz/woc/Noa36/Apc/stg/Drice/Atg16/hdc/pygo/heph/EcR/Bap170/lolal/sn/Gclc/Smox/flw/shg/RhoGAP54D/RhoGEF2/Khc/chn/cg/mam/drk/arr/Sin3A/wash/shn/ix/Galphao/Jra/Mef2/Uba1/Vang/babo/pnut/sax/drosha/cos/lgs/Pten/arm/mbc/Nup98-96/Mtl/dap/gus/SMC3/Dg/slpr/svr/Med/mav/ewg/Stat92E/Top1/Marf/dlg1/ovo/spen/fog/Myo31DF/alph/jing/step/dgo/Chd1/Nedd4/Nost/wech/Dys/Su(var)3-3/Utx/par-1/app/Atg1/Rbsn-5/Atg13/Alh/Ppcs/CG42674/Trf2/Asx/osa/Gprk2/Tl/nsl1/cic/fzr/Rabex-5/psq/bel/px/CNBP/egl/Chi/bs/E(bx)/Hipk/scrib/mld/Lpt/CG43658/ebi/tgo/ens/Src42A/Bx/sno/PDZ-GEF/ocm/kis/Pak/Pal1/lola/Duox/elgi/LIMK1/trio/Cht2/Rap1/Mrtf/msn/Atg2/Eip63E/Fdx2/Cip4/dsh/hop/Drak/ATP7/hep/Set2/Stim/Rok/mthl1/Cdc42/dome/pcm/parvin/kto/trc/Mkp3/MYPT-75D/ftz-f1/Ilp8/Smn/brm/RhoGAP71E/dlp/stwl/fz/cmb/wls/Dronc/RasGAP1/Cdk8/Cbl/Gug/msk/RecQ4/bip1/nmo/akirin/Tnpo/Sep1/Dd/Tak1/RhoGAP19D/ed/Mad/Su(dx)/S	229
3438	0-0	GO:0048870	cell motility	140/2163	204/4443	3.00765e-09	4.638e-08	2.62227e-08	csw/Raf/egh/boi/N/Rala/brn/Tre1/dock/lwr/Hem/disp/Cerk/slam/Hrb27C/Sema1a/numb/Bug22/SCAR/Ced-12/Sos/pum/trbd/Ras85D/Fmr1/Abi/Akt1/Dl/Pi3K92E/Cortactin/mod(mdg4)/CASK/spas/veli/XNP/Apc/cindr/wts/faf/EcR/Sema1b/sn/Dsor1/shg/Sema2a/Lis-1/mip120/drk/Sin3A/oys/wun2/Vang/Rme-8/tor/LRR/PlexB/chb/Hrs/Pten/mbc/alpha-Cat/Mtl/gus/kel/zfh1/mim/Stat92E/trx/ena/Ptpmeg2/Hakai/PlexA/fog/cta/spri/jing/Plp/psidin/gish/bun/kuz/par-1/asl/Ppcs/hpo/CG42674/kug/nej/Dhc64C/Ptpmeg/Csk/kibra/fzr/Evi5/pgc/apt/yki/sqd/spoon/tgo/Src42A/PDZ-GEF/ttv/CG44774/sima/kis/Sec6/Sec15/dop/Pak/Frl/slmb/InR/Rap2l/Rap1/Mrtf/msn/dsh/hop/hep/CG11178/sl/mthl1/baz/par-6/Vav/Cdc42/dome/nes/not/Abl/dlp/fz/Pi3K68D/nudE/Cbl/foi/pbl/aop/cpb	140
3439	0-0	GO:0007264	small GTPase mediated signal transduction	81/2163	106/4443	3.25181e-09	4.98017e-08	2.81574e-08	Rab27/CG3630/Raf/Rala/RhoGAP5A/Zir/RhoBTB/Rich/CG7369/Rab23/Spec2/Fgop2/Rab30/Lrr47/Sos/cyst/CdGAPr/Ras85D/Sur-8/RhoGAP92B/Rlip/Efa6/CG5521/Crag/RhoGAP54D/RhoGEF2/CG5522/ave/drk/Uba1/CG18659/tor/Rab32/mbc/Mtl/vap/Rab10/Rab35/betaggt-I/PlexA/Slmap/cta/Rab21/RhoGAP1A/conu/spri/tum/alph/step/C3G/Mob4/CG42674/raskol/Rab8/Rabex-5/RabX1/CG43658/garz/RhoGEF3/RapGAP1/Ric/PDZ-GEF/Rap2l/trio/pns/Rap1/dos/Strip/Ras64B/Gapvd1/Rab40/Graf/Rok/RhoGAPp190/Cdc42/RhoGAP71E/Rgl/sti/ArfGAP1/Rab19/RhoGAP19D	81
3440	0-0	GO:0051304	chromosome separation	34/2163	36/4443	3.64981e-09	5.55169e-08	3.13886e-08	sgg/Chro/Bub1/pim/aurB/BuGZ/glu/barr/tws/Mcm5/MRG15/Cdc16/Bub3/Zwilch/rod/APC7/APC4/Lis-1/Mos/Mtor/mms4/Mad1/thr/Slik/cana/Zw10/Mer/gammaTub23C/Dhc64C/BubR1/Top2/shtd/Cdc27/mad2	34
3441	0-0	GO:0048638	regulation of developmental growth	106/2163	147/4443	3.87538e-09	5.85497e-08	3.31034e-08	Raf/sgg/l(2)gl/trbl/Liprin-alpha/Sema1a/Tor/brat/RtGEF/pum/Ras85D/Fmr1/Arfip/Akt1/RhoGAP92B/Hs6st/Pi3K92E/CASK/p53/Rassf/spas/Tsc1/Rox8/veli/Ythdf/WASp/Cul5/wts/Cul2/Fak/stau/Snx16/Sema1b/Smox/Sema2a/Sin1/Fsn/Galphao/Vang/babo/pnut/sax/tor/Pten/mbt/Arp2/Med/ewg/ena/lig/dlg1/Mer/step/mnb/Mob2/Mob4/crb/kuz/lic/pico/RASSF8/Csk/kibra/Tl/Rab8/cic/Src64B/Rabex-5/mr/yki/Eps-15/Pdk1/Hipk/scrib/ebi/Src42A/Patr-1/kis/wap/Pi4KIIIalpha/Pak/InR/trio/Strip/ago/Cip4/dsh/bif/jub/rictor/Cdc42/Tao/pcm/Ilp8/Abl/Smn/dbo/dlp/fz/Abp1/ssp/Ube3a/simj/nmo/Mad/cpb	106
3442	0-0	GO:0035120	post-embryonic appendage morphogenesis	135/2163	196/4443	4.03775e-09	6.05934e-08	3.42589e-08	Raf/sgg/N/RhoGAP5A/cv/skd/Snr1/corto/Pka-C1/crol/ics/Sos/Su(H)/ck/qua/hyx/neur/Ras85D/jumu/put/mor/Dl/RhoGAP92B/Hs6st/H/Usp8/EloA/unk/pygo/heph/EcR/Bap170/sn/Gclc/Smox/flw/shg/RhoGAP54D/RhoGEF2/cg/mam/drk/arr/shn/Galphao/Vang/babo/pnut/sax/cos/lgs/arm/Mtl/SMC3/Dg/svr/Med/mav/ovo/spen/fog/jing/step/dgo/Chd1/Nedd4/Nost/Dys/Su(var)3-3/par-1/app/Rbsn-5/Ppcs/CG42674/Asx/osa/Gprk2/cic/Rabex-5/psq/px/Chi/bs/Hipk/scrib/Lpt/CG43658/ebi/tgo/Src42A/Bx/sno/PDZ-GEF/kis/Pak/Pal1/Duox/elgi/LIMK1/trio/Rap1/Mrtf/Cip4/dsh/Drak/Stim/Rok/mthl1/Cdc42/pcm/parvin/kto/trc/Mkp3/MYPT-75D/ftz-f1/brm/RhoGAP71E/dlp/fz/cmb/wls/RasGAP1/Cdk8/Cbl/Gug/msk/nmo/Sep1/Dd/RhoGAP19D/ed/Mad/Su(dx)/S	135
3443	0-0	GO:0010647	positive regulation of cell communication	179/2163	273/4443	4.93008e-09	7.30044e-08	4.12759e-08	CG3630/Raf/cv/dx/lwr/l(2)gl/Pitslre/skd/Wnk/Mkrn1/CG7369/dgrn/PEK/Pez/Fgop2/Mnn1/mts/Akap200/Pka-C1/Cnot4/CycY/Ced-12/Tor/Sirt1/Sos/BicD/Nak/cyst/Nf-YB/RtGEF/bur/M1BP/hyx/neur/hyd/trbd/Ras85D/tws/Tsp86D/put/ea/Akt1/IKKbeta/Sulf1/Sur-8/Ssdp/Mekk1/RhoGAP92B/Cdk2/Pi3K92E/Usp8/Efa6/p53/Pli/spas/Tsc1/mask/Rox8/lili/Tnks/Lnk/spz/wdb/Wdr24/dco/CycG/botv/olf186-F/Smurf/amx/flw/RhoGEF2/Lis-1/ave/Sin1/O-fut1/drk/Mos/Mtor/Su(var)2-10/nito/tor/Hrs/mbc/betaggt-I/Gmd/slpr/mav/ewg/CycE/CtBP/lig/Pink1/nopo/Sting/spen/Dyrk2/Slmap/RhoGAP1A/htk/rumi/Mer/step/gish/Clbn/cno/C3G/Pka-R1/Mob4/crb/Ubr3/slim/CG42674/nej/aPKC/Gprk2/Csk/kibra/Src64B/sigmar/Pdk1/CG7028/Hipk/Usp10/ebd1/hppy/mib1/CG43658/ebi/Sxl/CkIIalpha/rdx/Glut1/AP-2alpha/Src42A/sno/PDZ-GEF/ttv/Doa/Ote/Pi4KIIIalpha/slmb/InR/lola/elgi/trio/Herc4/Rap1/msn/Strip/Eip63E/Kap3/Usp7/CkIalpha/CycD/wcy/par-6/Socs16D/stas/Vav/rictor/Cdc42/Tao/kto/Rnf146/Ndfip/Ilp8/Smn/dlp/wls/SH3PX1/Uba2/akirin/Tnpo/Klp64D/cactin/Tak1/ed/mio	179
3444	0-0	GO:0023056	positive regulation of signaling	179/2163	273/4443	4.93008e-09	7.30044e-08	4.12759e-08	CG3630/Raf/cv/dx/lwr/l(2)gl/Pitslre/skd/Wnk/Mkrn1/CG7369/dgrn/PEK/Pez/Fgop2/Mnn1/mts/Akap200/Pka-C1/Cnot4/CycY/Ced-12/Tor/Sirt1/Sos/BicD/Nak/cyst/Nf-YB/RtGEF/bur/M1BP/hyx/neur/hyd/trbd/Ras85D/tws/Tsp86D/put/ea/Akt1/IKKbeta/Sulf1/Sur-8/Ssdp/Mekk1/RhoGAP92B/Cdk2/Pi3K92E/Usp8/Efa6/p53/Pli/spas/Tsc1/mask/Rox8/lili/Tnks/Lnk/spz/wdb/Wdr24/dco/CycG/botv/olf186-F/Smurf/amx/flw/RhoGEF2/Lis-1/ave/Sin1/O-fut1/drk/Mos/Mtor/Su(var)2-10/nito/tor/Hrs/mbc/betaggt-I/Gmd/slpr/mav/ewg/CycE/CtBP/lig/Pink1/nopo/Sting/spen/Dyrk2/Slmap/RhoGAP1A/htk/rumi/Mer/step/gish/Clbn/cno/C3G/Pka-R1/Mob4/crb/Ubr3/slim/CG42674/nej/aPKC/Gprk2/Csk/kibra/Src64B/sigmar/Pdk1/CG7028/Hipk/Usp10/ebd1/hppy/mib1/CG43658/ebi/Sxl/CkIIalpha/rdx/Glut1/AP-2alpha/Src42A/sno/PDZ-GEF/ttv/Doa/Ote/Pi4KIIIalpha/slmb/InR/lola/elgi/trio/Herc4/Rap1/msn/Strip/Eip63E/Kap3/Usp7/CkIalpha/CycD/wcy/par-6/Socs16D/stas/Vav/rictor/Cdc42/Tao/kto/Rnf146/Ndfip/Ilp8/Smn/dlp/wls/SH3PX1/Uba2/akirin/Tnpo/Klp64D/cactin/Tak1/ed/mio	179
3445	0-0	GO:0035107	appendage morphogenesis	135/2163	197/4443	6.77927e-09	9.90748e-08	5.60158e-08	Raf/sgg/N/RhoGAP5A/cv/skd/Snr1/corto/Pka-C1/crol/ics/Sos/Su(H)/ck/qua/hyx/neur/Ras85D/jumu/put/mor/Dl/RhoGAP92B/Hs6st/H/Usp8/EloA/unk/pygo/heph/EcR/Bap170/sn/Gclc/Smox/flw/shg/RhoGAP54D/RhoGEF2/cg/mam/drk/arr/shn/Galphao/Vang/babo/pnut/sax/cos/lgs/arm/Mtl/SMC3/Dg/svr/Med/mav/ovo/spen/fog/jing/step/dgo/Chd1/Nedd4/Nost/Dys/Su(var)3-3/par-1/app/Rbsn-5/Ppcs/CG42674/Asx/osa/Gprk2/cic/Rabex-5/psq/px/Chi/bs/Hipk/scrib/Lpt/CG43658/ebi/tgo/Src42A/Bx/sno/PDZ-GEF/kis/Pak/Pal1/Duox/elgi/LIMK1/trio/Rap1/Mrtf/Cip4/dsh/Drak/Stim/Rok/mthl1/Cdc42/pcm/parvin/kto/trc/Mkp3/MYPT-75D/ftz-f1/brm/RhoGAP71E/dlp/fz/cmb/wls/RasGAP1/Cdk8/Cbl/Gug/msk/nmo/Sep1/Dd/RhoGAP19D/ed/Mad/Su(dx)/S	135
3446	0-0	GO:0035114	imaginal disc-derived appendage morphogenesis	135/2163	197/4443	6.77927e-09	9.90748e-08	5.60158e-08	Raf/sgg/N/RhoGAP5A/cv/skd/Snr1/corto/Pka-C1/crol/ics/Sos/Su(H)/ck/qua/hyx/neur/Ras85D/jumu/put/mor/Dl/RhoGAP92B/Hs6st/H/Usp8/EloA/unk/pygo/heph/EcR/Bap170/sn/Gclc/Smox/flw/shg/RhoGAP54D/RhoGEF2/cg/mam/drk/arr/shn/Galphao/Vang/babo/pnut/sax/cos/lgs/arm/Mtl/SMC3/Dg/svr/Med/mav/ovo/spen/fog/jing/step/dgo/Chd1/Nedd4/Nost/Dys/Su(var)3-3/par-1/app/Rbsn-5/Ppcs/CG42674/Asx/osa/Gprk2/cic/Rabex-5/psq/px/Chi/bs/Hipk/scrib/Lpt/CG43658/ebi/tgo/Src42A/Bx/sno/PDZ-GEF/kis/Pak/Pal1/Duox/elgi/LIMK1/trio/Rap1/Mrtf/Cip4/dsh/Drak/Stim/Rok/mthl1/Cdc42/pcm/parvin/kto/trc/Mkp3/MYPT-75D/ftz-f1/brm/RhoGAP71E/dlp/fz/cmb/wls/RasGAP1/Cdk8/Cbl/Gug/msk/nmo/Sep1/Dd/RhoGAP19D/ed/Mad/Su(dx)/S	135
3447	0-0	GO:0045595	regulation of cell differentiation	115/2163	163/4443	6.85495e-09	9.95303e-08	5.62733e-08	G9a/DAAM/csw/Raf/N/lva/lwr/l(2)gl/Mkrn1/Snr1/lid/chm/mts/Sema1a/numb/bru1/Su(H)/cact/brat/Nf-YB/hb/neur/Ras85D/tws/Fmr1/Mical/aurA/omd/mor/cdi/Dl/Pi3K92E/p53/unk/spas/Tsc1/mask/Ythdf/Apc/Atg16/hdc/wts/EcR/Sema1b/Smox/otu/Sema2a/Lis-1/Mlf/chn/SMC2/Vang/babo/Cul1/nito/PlexB/ari-1/Nup154/Pten/mbt/polo/zfh1/CycE/Stat92E/sdk/PlexA/tum/alph/spn-F/Mer/mnb/Nedd4/bun/Mob4/zld/cwo/dl/par-1/hpo/Dhc64C/aPKC/osa/kibra/Src64B/DnaJ-1/IntS1/yki/enok/tgo/Src42A/PDZ-GEF/Cenp-C/slmb/InR/Rap1/ago/HDAC1/dsh/bif/Bap60/Pdcd4/sl/brm/fz/DCTN1-p150/Abp1/CycA/RIOK1/nudE/RasGAP1/Rab19/Rcc1/ed/Mad/aop	115
3448	0-0	GO:0043087	regulation of GTPase activity	50/2163	59/4443	7.07322e-09	1.01383e-07	5.73208e-08	RhoGAP5A/drongo/Zir/Tbc1d15-17/Rich/CG7369/CG1116/CG9135/Ced-12/Sos/CenG1A/RanGAP/RtGEF/wkd/RhoGAP92B/Rlip/RhoGAP93B/Tsc1/CG5521/vimar/Crag/CG5522/RN-tre/CG8243/PlexB/mbc/vap/Asap/GAPcenA/PlexA/RhoGAP1A/conu/CG17883/C3G/plx/RhoGAP18B/raskol/brun/Evi5/garz/RapGAP1/PDZ-GEF/Gapvd1/Vav/Rgl/ArfGAP1/RasGAP1/GAPsec/pbl/RhoGAP19D	50
3449	0-0	GO:0051961	negative regulation of nervous system development	50/2163	59/4443	7.07322e-09	1.01383e-07	5.73208e-08	sgg/N/l(2)gl/Snr1/mts/Sema1a/numb/brat/tws/Fmr1/Akt1/mor/Dl/spas/Ythdf/WASp/hdc/wts/Fak/Sema1b/Sema2a/Fsn/Galphao/polo/ewg/ena/Mer/Mob2/Mob4/hpo/osa/kibra/Src64B/mr/Src42A/Patr-1/slmb/Spn/Strip/ago/HDAC1/Cip4/bif/Bap60/Tao/Abl/dbo/brm/Ube3a/ed	50
3450	0-0	GO:0140013	meiotic nuclear division	77/2163	101/4443	9.68493e-09	1.37638e-07	7.78193e-08	Klp3A/sgg/dhd/lwr/Bub1/Lam/cort/Rca1/Cks30A/pelo/Syx5/fzy/twe/fws/RanGAP/spir/Sas-4/lds/pch2/hyd/Mcm5/msps/Fancd2/mod(mdg4)/p53/ball/yem/ncd/spn-A/CycG/grau/mei-S332/CG6758/Xpc/Arf51F/Mos/mms4/Cul1/mael/Nup154/Pp2B-14D/mud/polo/Cog3/eco/Grip128/Zw10/Nipped-B/sra/Mer/gwl/wisp/mei-38/vtd/Incenp/scra/larp/brun/east/Brca2/fwd/BubR1/Sxl/Cenp-C/Topors/slmb/Top2/Klp10A/nod/Grip91/Syx13/sti/nudE/Klp67A/Pex2/Myt1/mio	77
3451	0-0	GO:0000904	cell morphogenesis involved in differentiation	173/2163	264/4443	9.72579e-09	1.37638e-07	7.78193e-08	G9a/DAAM/CG11398/egh/boi/sgg/N/lva/Ptp4E/dock/Ten-m/Hem/Rich/Snr1/Gnf1/Cont/Liprin-alpha/r2d2/Sema1a/SCAR/Tor/Sos/BuGZ/Nak/dnt/CdGAPr/dia/bur/TrpRS/pum/Scm/Ras85D/Fmr1/Mical/Abi/put/msps/Sulf1/Dl/Pi3K92E/RhoGAP93B/Dcr-1/spas/SMC1/Ythdf/ssh/XNP/spz/WASp/wts/EcR/Sema1b/pod1/xit/Nf-YC/Gclc/fs(1)h/Smox/Ppt1/fend/ras/shg/dom/Bap55/RhoGEF2/Sema2a/Khc/Lis-1/chn/Sin1/CG6701/shn/E(Pc)/Vang/babo/LRP1/Ephrin/PlexB/pho/chb/CG8765/alpha-Cat/Sce/Rab35/Dg/mud/zfh1/Med/Stat92E/for/Eph/ena/fax/cnn/spen/PlexA/fog/Dref/cta/CG41099/spri/tum/jing/psidin/Nedd4/crb/cwo/kuz/p120ctn/Atg1/Ppcs/Dhc64C/aPKC/CG42797/Ptpmeg/Gprk2/Src64B/retn/Chi/DIP2/Src42A/ttv/kis/Sec15/Ptp61F/Pak/Frl/slmb/S6k/InR/Sac1/lola/LIMK1/trio/msn/Strip/HDAC1/Dlic/dsh/hop/Ptp10D/bif/CG12717/hep/HUWE1/Rok/baz/RhoGAPp190/Vav/rictor/Ulp1/Cdc42/parvin/trc/ftz-f1/not/CG9705/Abl/Smn/brm/RhoGAP71E/dlp/fz/DCTN1-p150/Liprin-beta/Abp1/Ptp69D/Ube3a/E(z)/nudE/Dronc/pbl/velo	173
3452	0-0	GO:0016055	Wnt signaling pathway	63/2163	79/4443	9.96771e-09	1.40175e-07	7.92534e-08	Vps26/sgg/skd/Wnk/mts/CycY/crol/hyx/hyd/trbd/tws/Sulf1/Ssdp/Usp8/Cdc16/Tnks/gro/Apc/wts/dco/pygo/botv/fz4/flw/Prosap/arr/Sin3A/Galphao/Cul1/nito/lgs/arm/ewg/Duba/CtBP/spen/Dyrk2/tum/gish/hpo/lic/nej/osa/Hipk/ebd1/ttv/slmb/Eip63E/pav/dsh/Kap3/CkIalpha/HUWE1/por/kto/Rnf146/dlp/fz/wls/nmo/pbl/Klp64D/aop	63
3453	0-0	GO:0065009	regulation of molecular function	157/2163	236/4443	1.02736e-08	1.43574e-07	8.11753e-08	Rbf/CG3630/wapl/sgg/RhoGAP5A/mof/drongo/lwr/Zir/Tbc1d15-17/Pi3K21B/l(2)gl/trbl/Wnk/Rich/CG7369/dgrn/Atg17/CG1116/srl/CG9135/CG13994/cort/Rca1/Wee1/RnrL/CycY/Ced-12/crok/CG6583/ics/Sos/CenG1A/fzy/cact/CG10376/dnt/RanGAP/lok/RtGEF/bur/E2f2/Mcm2/wkd/Su(fu)/Abi/Hexim/CG6966/Atx2/IKKbeta/CG6005/RhoGAP92B/Pi3K92E/Rlip/Bdbt/RhoGAP93B/p53/Tsc1/CycB3/CG5521/Atg14/Drice/CycG/Acf/vimar/Fem-1/Hsf/Pdp/sws/Crag/CG5522/Diap2/RN-tre/SCCRO3/CG17019/RnrS/CG8243/tor/cos/PlexB/Pten/mbc/dap/vap/endos/CycJ/CycE/Eph/HDAC4/Asap/CG13344/GAPcenA/PlexA/CG14408/CG40191/RhoGAP1A/conu/CG17883/IKKepsilon/step/Nedd4/C3G/Pka-R1/bora/vlc/pds5/gwl/Incenp/Atg13/plx/hpo/RhoGAP18B/raskol/brun/Asx/CG42797/fzr/Evi5/Cdk7/CycB/Ssrp/uri/SNF4Agamma/gpp/garz/RapGAP1/PDZ-GEF/PRAS40/Dsp1/Pol32/InR/Fdx2/Claspin/Gapvd1/Stim/CycD/par-6/CG6179/Vav/Cdc42/SCCRO4/Crtc/gnu/Rgl/ArfGAP1/CycA/crim/Dronc/RasGAP1/Cbl/GAPsec/Uba2/pbl/smid/fmt/RhoGAP19D/aph-1	157
3454	0-0	GO:0010638	positive regulation of organelle organization	61/2163	76/4443	1.08216e-08	1.50293e-07	8.49741e-08	DAAM/sgg/Mms19/Lam/SCAR/piwi/dia/Jupiter/Su(var)3-7/Abi/Atx2/msps/CG7218/Cortactin/Cdc16/spas/CHORD/Tnks/WASp/dco/Naus/stau/APC7/APC4/Synj/CG6758/Lis-1/Mtor/wde/Cul1/LRR/chb/Nup98-96/svr/Stat92E/Marf/Pink1/CG12179/Rab21/egg/Vrp1/Nedd4/Su(var)3-3/Opa1/CoRest/larp/Mitf/pgc/Ssrp/CG43658/spoon/slmb/hop/nod/Bap60/hep/Rok/Vav/Ulp1/Gorab/Cdc27	61
3455	0-0	GO:0016477	cell migration	135/2163	198/4443	1.12574e-08	1.5538e-07	8.78502e-08	csw/Raf/egh/boi/N/Rala/brn/Tre1/dock/lwr/Hem/disp/Cerk/slam/Hrb27C/Sema1a/numb/SCAR/Ced-12/Sos/pum/trbd/Ras85D/Abi/Akt1/Dl/Pi3K92E/Cortactin/mod(mdg4)/CASK/spas/veli/XNP/Apc/cindr/wts/faf/EcR/Sema1b/sn/Dsor1/shg/Sema2a/Lis-1/drk/Sin3A/oys/wun2/Vang/Rme-8/tor/LRR/PlexB/chb/Hrs/Pten/mbc/alpha-Cat/Mtl/gus/kel/zfh1/mim/Stat92E/trx/ena/Ptpmeg2/Hakai/PlexA/fog/cta/spri/jing/psidin/gish/bun/kuz/par-1/Ppcs/hpo/CG42674/kug/nej/Dhc64C/Ptpmeg/Csk/kibra/fzr/Evi5/pgc/apt/yki/sqd/spoon/tgo/Src42A/PDZ-GEF/ttv/CG44774/sima/kis/Sec6/Sec15/dop/Pak/Frl/slmb/InR/Rap2l/Rap1/Mrtf/msn/dsh/hop/hep/CG11178/sl/mthl1/baz/par-6/Vav/Cdc42/dome/nes/not/Abl/dlp/fz/Pi3K68D/nudE/Cbl/foi/pbl/aop/cpb	135
3456	0-0	GO:0048584	positive regulation of response to stimulus	203/2163	318/4443	1.21896e-08	1.67074e-07	9.44617e-08	CG14814/CG3630/Raf/cv/Spt6/dx/lwr/l(2)gl/Pitslre/skd/Wnk/Mkrn1/CG7369/dgrn/Hat1/PEK/tub/senju/CG13994/Pez/Nse1/Fgop2/Mnn1/mts/Akap200/Pka-C1/Cnot4/holn1/CycY/Ced-12/Tor/Sirt1/Sos/Nak/cyst/Nf-YB/RtGEF/dia/cad/bur/M1BP/hyx/neur/hyd/trbd/Ras85D/tws/Tsp86D/aurA/CG9925/put/ea/Akt1/IKKbeta/Sulf1/Sur-8/Ssdp/Mekk1/Cdk2/Pi3K92E/Usp8/Efa6/p53/Pli/spas/Tsc1/mask/CG13605/Rox8/lili/Tnks/Lnk/spz/wdb/Wdr24/dco/CycG/DMAP1/botv/EMRE/olf186-F/Smurf/Crag/amx/flw/RhoGEF2/Lis-1/Diap2/ave/Sin1/O-fut1/drk/Mos/Mtor/Su(var)2-10/nito/tor/Hrs/mbc/Mtl/Ptip/betaggt-I/CG8405/Gmd/slpr/mav/ewg/CycE/CtBP/lig/mtd/nopo/Sting/Etl1/spen/Dyrk2/Slmap/RhoGAP1A/htk/rumi/Tab2/Mer/step/psidin/gish/Clbn/cno/C3G/Pka-R1/Mob4/crb/dl/wisp/Ubr3/slim/CG42674/kug/nej/aPKC/Gprk2/Csk/kibra/Tl/Src64B/sigmar/Pdk1/CG7028/Hipk/Usp10/ebd1/hppy/mib1/CG43658/ebi/Sxl/CkIIalpha/rdx/AP-2alpha/Src42A/sno/PDZ-GEF/ttv/Doa/Ote/Pi4KIIIalpha/slmb/InR/lola/elgi/trio/Herc4/Rap1/msn/Strip/Eip63E/Kap3/Usp7/CkIalpha/CycD/Rok/wcy/par-6/Socs16D/Vav/rictor/Cdc42/Tao/kto/Rnf146/Ndfip/Ilp8/dlp/wls/iPLA2-VIA/Uba2/akirin/Tnpo/Klp64D/cactin/Tak1/tank/ed/mio	203
3457	0-0	GO:0010948	negative regulation of cell cycle process	57/2163	70/4443	1.22541e-08	1.67074e-07	9.44617e-08	Rbf/wapl/mof/trbl/Chro/Bub1/Rca1/Wee1/Mnn1/CG5181/aurB/Sos/BuGZ/CG10336/lok/E2f2/pch2/timeout/PR-Set7/Rad17/tefu/Rbf2/mor/Fancd2/Bub3/Zwilch/rod/CycG/Dsor1/Rif1/dup/Mos/Mtor/mms4/Mad1/PhKgamma/dap/B52/CHES-1-like/Cp110/Zw10/pds5/asl/grp/nbs/nej/Xpd/Mi-2/l(2)dtl/Brca2/BubR1/gpp/Claspin/CG15602/brm/mad2/Mad	57
3458	0-0	GO:0007088	regulation of mitotic nuclear division	35/2163	38/4443	1.25207e-08	1.69674e-07	9.59318e-08	Klp3A/sgg/trbl/Chro/Mms19/Bub1/Rca1/aurB/BuGZ/Cdc16/dgt6/Bub3/Zwilch/rod/APC7/APC4/dgt3/Lis-1/dgt5/Mtor/Mad1/endos/Zw10/bora/gwl/nej/Xpd/fzr/BubR1/slmb/ago/Myb/CycA/Cdc27/mad2	35
3459	0-0	GO:0006310	DNA recombination	53/2163	64/4443	1.29618e-08	1.74594e-07	9.87137e-08	CG14803/Klp3A/CG4078/SMC5/dgrn/Nse1/CG5181/piwi/Top3alpha/Mcm2/RpA-70/pch2/RnpS1/Mcm5/CG5270/BigH1/spn-E/WRNexo/Fancd2/Fancm/p53/Rad60/spn-A/Cdc7/Mcm6/Caf1-180/Xpc/mms4/Su(var)2-10/dpa/cerv/Marcal1/spel1/RecQ5/Nipped-B/mei-38/vtd/nbs/Xpd/Acn/rad50/Brca2/Rev1/Sxl/koi/jnj/Pol32/Top2/Mcm3/Mcm7/RecQ4/Pp4-19C/Pif1	53
3460	0-0	GO:0051301	cell division	129/2163	188/4443	1.31786e-08	1.76451e-07	9.97635e-08	Ocrl/Klp3A/N/lwr/l(2)gl/CSN3/Lam/slam/mts/numb/pelo/pie/piwi/aurB/Tor/Su(H)/Syx5/fws/brat/Nak/spir/Cen/dia/Sas-4/Zif/Prat/neur/hyd/tws/jumu/CG5270/aurA/Lkb1/flfl/put/msps/Dl/loco/Dcr-1/Cdc16/twin/asp/CycB3/pins/WASp/cindr/dco/APC7/ric8a/flw/shg/Sara/RhoGEF2/Lis-1/clu/Arf51F/mam/Pex13/Mtor/Galphao/Su(var)2-10/ana2/pnut/sax/chb/dap/Rab35/mud/polo/zfh1/Med/CycE/Stat92E/Asap/Cog3/CHES-1-like/Cp110/CG12179/Grip128/cnn/nuf/Zw10/Dref/tum/Mer/IKKepsilon/egg/Sep4/Incenp/asl/scra/brun/Dhc64C/pico/aPKC/CycB/CG30183/fwd/Sxl/AP-2alpha/Bruce/InR/Cnb/Mrtf/enc/pav/feo/Myb/Graf/Rok/baz/par-6/Cdc42/Gorab/Smn/stwl/fz/sti/CycA/Klp67A/Pex2/RecQ4/pbl/Cdc27/Galphai/mad2/Myt1/Sep1/Mad	129
3461	0-0	GO:0045132	meiotic chromosome segregation	32/2163	34/4443	1.39616e-08	1.85822e-07	1.05062e-07	Klp3A/lwr/Bub1/cort/RanGAP/Mcm5/Fancd2/mod(mdg4)/ball/ncd/grau/mei-S332/CG6758/Mos/mms4/Cul1/eco/Zw10/Nipped-B/Mer/mei-38/vtd/Incenp/east/BubR1/Cenp-C/Topors/slmb/Top2/nod/nudE/Klp67A	32
3462	0-0	GO:0002165	instar larval or pupal development	200/2163	313/4443	1.4103e-08	1.86246e-07	1.05301e-07	G9a/CG13366/hfw/Raf/sgg/N/RhoGAP5A/cv/l(2)gl/skd/Mes2/Snr1/Atg17/corto/Mnn1/Rab30/chm/Cks30A/Pka-C1/crol/Ced-12/Tor/Uvrag/ics/Sos/Su(H)/ck/qua/hyx/neur/hyd/Ras85D/jumu/put/mor/Dl/RhoGAP92B/Hs6st/H/Pi3K92E/Usp8/wge/EloA/unk/Tsc1/eIF4EHP/woc/Apc/stg/Drice/Atg16/hdc/pygo/heph/EcR/Bap170/sn/Gclc/Smox/flw/shg/RhoGAP54D/RhoGEF2/cg/mam/drk/arr/wash/shn/ix/Galphao/Jra/Uba1/Vang/babo/pnut/sax/drosha/cos/lgs/Pten/arm/mbc/Mtl/dap/gus/SMC3/Dg/slpr/svr/Med/mav/ewg/Stat92E/Top1/Marf/dlg1/ovo/spen/fog/Myo31DF/alph/jing/step/dgo/Chd1/Nedd4/Nost/wech/Dys/Su(var)3-3/Utx/par-1/app/Atg1/Rbsn-5/Atg13/Alh/Ppcs/CG42674/Trf2/Asx/osa/Gprk2/cic/fzr/Rabex-5/psq/bel/px/CNBP/egl/Chi/bs/E(bx)/Hipk/scrib/mld/Lpt/CG43658/ebi/tgo/Src42A/Bx/sno/PDZ-GEF/kis/Pak/Pal1/Duox/elgi/LIMK1/trio/Cht2/Rap1/Mrtf/msn/Atg2/Eip63E/Fdx2/Cip4/dsh/hop/Drak/hep/Set2/Stim/Rok/mthl1/Cdc42/dome/pcm/parvin/kto/trc/Mkp3/MYPT-75D/ftz-f1/Ilp8/brm/RhoGAP71E/dlp/fz/cmb/wls/Dronc/RasGAP1/Cdk8/Cbl/Gug/msk/nmo/Sep1/Dd/Tak1/RhoGAP19D/ed/Mad/Su(dx)/S	200
3463	0-0	GO:0050790	regulation of catalytic activity	126/2163	183/4443	1.416e-08	1.86246e-07	1.05301e-07	sgg/RhoGAP5A/drongo/Zir/Tbc1d15-17/Pi3K21B/l(2)gl/trbl/Rich/CG7369/Atg17/CG1116/CG9135/CG13994/cort/Rca1/Wee1/RnrL/CycY/Ced-12/ics/Sos/CenG1A/fzy/CG10376/dnt/RanGAP/lok/RtGEF/bur/Mcm2/wkd/Abi/Hexim/CG6966/CG6005/RhoGAP92B/Pi3K92E/Rlip/Bdbt/RhoGAP93B/p53/Tsc1/CycB3/CG5521/Atg14/Drice/CycG/vimar/Fem-1/Pdp/sws/Crag/CG5522/Diap2/RN-tre/SCCRO3/CG17019/RnrS/CG8243/tor/PlexB/Pten/mbc/dap/vap/endos/CycJ/CycE/Eph/Asap/GAPcenA/PlexA/CG14408/CG40191/RhoGAP1A/conu/CG17883/IKKepsilon/step/C3G/Pka-R1/bora/gwl/Incenp/Atg13/plx/hpo/RhoGAP18B/raskol/brun/Asx/fzr/Evi5/Cdk7/CycB/uri/SNF4Agamma/garz/RapGAP1/PDZ-GEF/PRAS40/Pol32/InR/Fdx2/Claspin/Gapvd1/CycD/par-6/CG6179/Vav/Cdc42/SCCRO4/gnu/Rgl/ArfGAP1/CycA/Dronc/RasGAP1/Cbl/GAPsec/pbl/smid/fmt/RhoGAP19D/aph-1	126
3464	0-0	GO:1905114	cell surface receptor signaling pathway involved in cell-cell signaling	64/2163	81/4443	1.50265e-08	1.96487e-07	1.11091e-07	Vps26/sgg/skd/Wnk/mts/CycY/crol/hyx/hyd/trbd/tws/Sulf1/Ssdp/Usp8/Cdc16/Tnks/gro/Apc/wts/dco/pygo/botv/fz4/flw/Prosap/arr/Sin3A/Galphao/Cul1/nito/lgs/arm/ewg/Duba/CtBP/spen/Dyrk2/tum/gish/hpo/lic/nej/osa/Hipk/ebd1/ttv/slmb/Eip63E/pav/dsh/Kap3/CkIalpha/HUWE1/por/kto/Rnf146/Smn/dlp/fz/wls/nmo/pbl/Klp64D/aop	64
3465	0-0	GO:0001709	cell fate determination	60/2163	75/4443	1.81239e-08	2.35611e-07	1.33212e-07	N/l(2)gl/chm/numb/piwi/Sos/Su(H)/BicD/brat/hb/neur/Ras85D/Fmr1/aurA/spn-E/Dl/H/Dcr-1/pins/Klp98A/Cul5/spn-A/stau/amx/Sara/Lis-1/mam/gcl/drosha/tor/Pten/arm/dap/CycE/CtBP/dlg1/spen/nuf/tum/bora/kuz/par-1/Dhc64C/Asx/aPKC/AGO1/egl/da/enc/pav/Klp10A/baz/fz/DCTN1-p150/nudE/Galphai/Ptpa/mio/aop/S	60
3466	0-0	GO:0060070	canonical Wnt signaling pathway	56/2163	69/4443	2.08071e-08	2.68928e-07	1.52049e-07	sgg/skd/Wnk/mts/CycY/hyx/hyd/trbd/tws/Sulf1/Ssdp/Usp8/Cdc16/Tnks/gro/Apc/wts/dco/pygo/botv/fz4/flw/arr/Sin3A/Cul1/nito/lgs/arm/ewg/Duba/CtBP/spen/tum/gish/hpo/lic/nej/Hipk/ebd1/ttv/slmb/Eip63E/pav/dsh/Kap3/CkIalpha/HUWE1/por/kto/Rnf146/dlp/fz/nmo/pbl/Klp64D/aop	56
3467	0-0	GO:0061982	meiosis I cell cycle process	54/2163	66/4443	2.17793e-08	2.79876e-07	1.58239e-07	Klp3A/Lam/lid/cort/Btk29A/Cks30A/pelo/fzy/twe/fws/lok/spir/dia/pch2/Mcm5/tefu/spn-E/Fancd2/mod(mdg4)/p53/ball/stg/spn-A/CycG/grau/CG6758/krimp/Xpc/tej/mms4/Cul1/Nup154/kel/Nipped-B/del/pds5/gwl/mei-38/vtd/brun/east/Src64B/Brca2/fwd/Sxl/vas/slmb/Top2/enc/Klp10A/nod/Nup93-1/Klp67A/pbl	54
3468	0-0	GO:0006302	double-strand break repair	50/2163	60/4443	2.24584e-08	2.86954e-07	1.62241e-07	CG14803/CG4078/CG12728/CG32756/SMC5/DNApol-eta/dgrn/Nse1/CG5181/Top3alpha/Mcm2/RpA-70/hyd/Mcm5/Irbp/CG5270/CG6171/tefu/CG5316/Fancd2/Fancm/Rad60/spn-A/CycG/Cdc7/Mcm6/Caf1-180/mms4/Su(var)2-10/dpa/cerv/Marcal1/RecQ5/Dek/Nipped-B/ctrip/vtd/nbs/rad50/Brca2/Rev1/koi/jnj/Pol32/Mcm3/Mcm7/RecQ4/Pp4-19C/Pif1/mio	50
3469	0-0	GO:0007472	wing disc morphogenesis	126/2163	184/4443	2.37261e-08	3.01429e-07	1.70425e-07	CG13366/Raf/sgg/N/cv/Snr1/corto/Pka-C1/crol/ics/Su(H)/ck/qua/hyx/neur/Ras85D/jumu/put/mor/Dl/Hs6st/H/Usp8/EloA/unk/pygo/heph/EcR/Bap170/sn/Gclc/Smox/flw/shg/RhoGEF2/cg/mam/drk/arr/shn/Galphao/Vang/babo/pnut/sax/cos/lgs/arm/Mtl/gus/SMC3/Dg/svr/Med/mav/Stat92E/spen/fog/jing/step/dgo/Chd1/Nedd4/Nost/Dys/Su(var)3-3/par-1/app/Rbsn-5/Ppcs/Asx/osa/Gprk2/cic/Rabex-5/psq/px/CNBP/Chi/bs/Hipk/scrib/Lpt/ebi/Src42A/Bx/sno/PDZ-GEF/kis/Pal1/Duox/elgi/LIMK1/Rap1/Mrtf/Cip4/dsh/hop/Drak/Stim/Rok/mthl1/Cdc42/dome/pcm/parvin/trc/Mkp3/MYPT-75D/brm/dlp/fz/cmb/wls/RasGAP1/Cbl/Gug/msk/nmo/Sep1/Dd/Tak1/ed/Mad/Su(dx)/S	126
3470	0-0	GO:0051129	negative regulation of cellular component organization	78/2163	104/4443	2.78219e-08	3.51467e-07	1.98716e-07	Rtca/wapl/sgg/RhoGAP5A/CG4078/lwr/trbl/Chro/Bub1/Rca1/Sema1a/aurB/BuGZ/qua/Mcm2/pch2/Fmr1/Akt1/Mekk1/RhoGAP92B/Efa6/spas/mask/Ythdf/ssh/Apc/WASp/Bub3/Zwilch/rod/Fak/Sema1b/HP1b/Sema2a/Fsn/Mtor/Galphao/Mad1/LRR/4E-T/Pten/ewg/mim/ena/Pink1/Zw10/gish/Mob2/Mob4/pds5/Sps1/Mi-2/pyd/Src64B/mr/Brca2/BubR1/spoon/Src42A/Patr-1/Svil/Dsp1/Spn/Strip/pav/HDAC1/Cip4/bif/baz/Tao/trc/Abl/dbo/ArfGAP1/Ube3a/mad2/fliI/cpb	78
3471	0-0	GO:0045926	negative regulation of growth	57/2163	71/4443	3.28591e-08	4.10463e-07	2.32071e-07	sgg/Mnt/l(2)gl/trbl/Sema1a/RtGEF/Scm/Fmr1/Akt1/spas/Tsc1/Rox8/Ythdf/WASp/Trc8/wts/Fak/Sema1b/Sema2a/Fsn/SCCRO3/Galphao/tor/Pten/ewg/chrb/ena/lig/dlg1/Mer/Mob2/Mob4/crb/RASSF8/Csk/kibra/Tl/cic/Src64B/Rabex-5/Sesn/mr/scrib/Src42A/Patr-1/sima/Larp4B/Strip/ago/Cip4/bif/Tao/Ilp8/Abl/dbo/scyl/Ube3a	57
3472	0-0	GO:0070828	heterochromatin organization	57/2163	71/4443	3.28591e-08	4.10463e-07	2.32071e-07	Hmt4-20/Parg/lwr/Pc/corto/Lam/chm/r2d2/piwi/Sirt1/Sfmbt/Ibf2/Scm/Fmr1/Su(var)3-7/su(Hw)/MRG15/Cp190/tefu/spn-E/Bin1/Mekk1/XNP/Acf/CG7137/lolal/HP1b/Su(var)2-HP2/cid/Psc/wash/ADD1/wde/pho/Sce/Stat92E/Chrac-14/egg/Su(var)3-3/scny/CoRest/AGO1/psq/pgc/BubR1/gpp/Top2/HDAC1/hop/Usp7/Bap60/Ulp1/stwl/JIL-1/E(z)/phol/Elba2	57
3473	0-0	GO:0030111	regulation of Wnt signaling pathway	55/2163	68/4443	3.52104e-08	4.37392e-07	2.47297e-07	Vps26/sgg/skd/Wnk/mts/CycY/crol/hyx/hyd/trbd/tws/Sulf1/Ssdp/Usp8/Cdc16/Tnks/gro/Apc/wts/dco/botv/fz4/flw/Prosap/Sin3A/Cul1/nito/ewg/Duba/CtBP/spen/Dyrk2/tum/gish/hpo/lic/nej/Hipk/ebd1/ttv/slmb/Eip63E/pav/Kap3/CkIalpha/HUWE1/por/kto/Rnf146/dlp/wls/nmo/pbl/Klp64D/aop	55
3474	0-0	GO:0009894	regulation of catabolic process	137/2163	204/4443	3.86673e-08	4.77681e-07	2.70075e-07	MTPAP/Raf/wds/sgg/N/trbl/Rich/Sec20/Rga/PEK/cort/Pka-C1/Ufd4/piwi/Tor/fzy/Tailor/pum/Kcmf1/Ras85D/Fmr1/Lkb1/put/Rpb7/spn-E/Akt1/Pi3K92E/Bdbt/CG13850/p53/Tsc1/mask/twin/CG13605/Nab2/Ythdf/Smg6/Tnks/Apc/Atg14/Atg16/Wdr24/wts/dco/Cul2/Marf1/EcR/Not3/Debcl/Smurf/UbcE2H/Smox/Synj/ari-2/Fsn/muskelin/DUBAI/Fbl6/babo/Cul4/Cul1/Gyf/Cpsf160/ari-1/Pten/Rab32/gus/Dg/CG8405/osk/gw/DCP2/Pink1/CG5026/Tis11/Sting/ema/Rab21/CG34401/Not1/AGO3/Nedd4/crb/Utx/ctrip/scny/Atg1/pic/Atg13/hpo/CG42797/Sik3/RanBPM/fzr/AGO1/Mitf/Acn/CG3530/Sesn/sigmar/ebi/CkIIalpha/rdx/AP-2alpha/Doa/Patr-1/GlyS/sima/Bruce/rump/slmb/S6k/InR/Ge-1/Atg2/PAN3/ago/CkIalpha/hep/Lsd-2/HUWE1/wcy/AP-1-2beta/Rnf146/CG9705/roq/Nprl3/Pop2/Ube3a/Dronc/Cdk8/smg/Cpsf6/Tak1/CG4238/Su(dx)/mio	137
3475	0-0	GO:0030707	ovarian follicle cell development	146/2163	220/4443	4.43627e-08	5.45028e-07	3.08153e-07	Rbf/fs(1)N/csw/Raf/egh/sgg/N/Rala/brn/fs(1)M3/Spt6/MED15/Hrb27C/r2d2/Ced-12/cact/fs(2)ltoPP43/spir/M1BP/Scm/Ras85D/rin/Lkb1/Orc2/Abi/spn-E/Akt1/Dl/Pi3K92E/Cortactin/E2f1/CASK/loco/Mettl3/mask/polybromo/veli/Apc/cindr/wts/EcR/geminin/Cdc7/Mcm6/Dsor1/shg/Khc/Lis-1/dup/mam/mip120/drk/Dp/Jra/Uba1/Vang/Rme-8/Cul4/sax/tor/cos/mael/Cf2/Hrs/Pten/mbc/Sce/gus/slpr/kel/orb/Med/mim/CycE/Stat92E/ena/Ptpmeg2/lig/dlg1/Not1/spri/jing/hd/psidin/bun/Nost/kuz/par-1/pic/clos/Ppcs/hpo/kug/nej/Dhc64C/Ptpmeg/RanBPM/kibra/cic/Src64B/Fs(2)Ket/apt/yki/Ssrp/scrib/sqd/jvl/spoon/AP-2alpha/Smr/kis/Sec6/Sec15/dop/da/vas/slmb/InR/Rap1/Mrtf/msn/rasp/Cip4/dsh/hop/hep/jub/Myb/sl/kat80/baz/par-6/Vav/Cdc42/dome/Tao/Ilp8/fz/nudE/Cbl/RecQ4/ed/Mad/aop/cpb/S	146
3476	0-0	GO:0009896	positive regulation of catabolic process	91/2163	126/4443	4.4968e-08	5.49445e-07	3.1065e-07	wds/sgg/trbl/Rga/PEK/cort/Pka-C1/Ufd4/piwi/fzy/Tailor/pum/Kcmf1/put/Rpb7/spn-E/p53/Tsc1/twin/CG13605/Ythdf/Tnks/Apc/Wdr24/wts/dco/Cul2/Marf1/Not3/Debcl/Smurf/UbcE2H/Smox/Synj/ari-2/Fsn/muskelin/Fbl6/babo/Cul4/Cul1/Cpsf160/ari-1/gus/CG8405/gw/DCP2/Pink1/Tis11/Sting/Rab21/CG34401/Not1/AGO3/Nedd4/Utx/ctrip/scny/Atg1/pic/CG42797/RanBPM/fzr/AGO1/Mitf/Sesn/ebi/rdx/AP-2alpha/Doa/Patr-1/GlyS/sima/slmb/S6k/Ge-1/PAN3/CkIalpha/hep/HUWE1/AP-1-2beta/Rnf146/roq/Nprl3/Pop2/Cdk8/smg/Cpsf6/CG4238/Su(dx)/mio	91
3477	0-0	GO:0044089	positive regulation of cellular component biogenesis	75/2163	100/4443	5.18509e-08	6.30101e-07	3.56252e-07	Mybbp1A/DAAM/Mms19/Lam/SCAR/piwi/Tor/dia/Arfip/Jupiter/Su(var)3-7/Abi/Atx2/msps/Pak3/CG7218/RhoGAP92B/Pi3K92E/spas/CHORD/dco/stau/Snx16/Top3beta/Synj/CG6758/Sin1/wde/sax/Cul1/LRR/chb/Nup98-96/Tob/Rab35/Arp2/svr/Med/Stat92E/ena/dlg1/CG12179/egg/psidin/Vrp1/mnb/Nedd4/Su(var)3-3/CoRest/kug/pico/aPKC/pgc/Ssrp/CG43658/Pak/slmb/trio/hop/nod/Bap60/hep/Rok/par-6/rictor/Ulp1/Cdc42/Gorab/Abl/Smn/Abp1/simj/nmo/Mad/cpb	75
3478	0-0	GO:0006260	DNA replication	63/2163	81/4443	5.89497e-08	7.12495e-07	4.02837e-07	Rbf/CG14803/CG14805/fs(1)Ya/CG4078/CG13690/kin17/Gnf1/CG3430/Btk29A/RnrL/CG6443/Orc5/CG10336/E2f2/Mcm2/RpA-70/Mcm5/timeout/Orc2/WRNexo/Fancm/E2f1/DNApol-alpha73/spn-A/geminin/Cdc7/Mcm6/Caf1-180/otu/CG2990/Rif1/dup/Ctf4/mms4/dpa/dap/Marcal1/CycE/RecQ5/Top1/Chrac-14/eco/Dref/hd/DNApol-alpha60/larp/Mes4/pita/Orc4/DNApol-delta/spoon/DNApol-epsilon255/Dsp1/Pol32/Mcm3/ago/gnu/ssp/Mcm7/DNApol-alpha50/RecQ4/Pif1	63
3479	0-0	GO:1901988	negative regulation of cell cycle phase transition	50/2163	61/4443	6.59209e-08	7.92468e-07	4.48053e-07	Rbf/mof/Chro/Bub1/Wee1/Mnn1/CG5181/aurB/Sos/BuGZ/CG10336/lok/E2f2/pch2/timeout/PR-Set7/Rad17/tefu/Rbf2/mor/Fancd2/Bub3/Zwilch/rod/CycG/Dsor1/Rif1/dup/Mos/Mtor/mms4/Mad1/PhKgamma/dap/B52/CHES-1-like/Zw10/grp/nbs/nej/Xpd/l(2)dtl/Brca2/BubR1/gpp/Claspin/CG15602/brm/mad2/Mad	50
3480	0-0	GO:0035329	hippo signaling	48/2163	58/4443	6.74187e-08	8.04835e-07	4.55045e-07	l(2)gl/Pez/Fgop2/mts/Pka-C1/RtGEF/Akt1/Mekk1/Rassf/Tsc1/Rox8/wts/dco/Smurf/Prosap/Cul1/tor/lig/Slmap/Mer/mnb/Mob4/crb/par-1/hpo/lic/aPKC/Csk/Sik3/kibra/yki/CG7028/Hipk/hppy/wap/slmb/elgi/Herc4/Rap1/msn/Strip/Ack/Usp7/CkIalpha/jub/Tao/sti/ed	48
3481	0-0	GO:0009880	embryonic pattern specification	96/2163	135/4443	6.76695e-08	8.04835e-07	4.55045e-07	fs(1)N/csw/Raf/sgg/fs(1)M3/swa/l(2)gl/Mkrn1/Pc/disp/Hrb27C/Pka-C1/twe/spir/cad/bcd/CG7483/hb/pum/Ras85D/CG9925/spn-E/msps/Ssdp/loco/Dcr-1/Apc/Sry-delta/pygo/stau/fs(1)h/Dsor1/Khc/krimp/tej/arr/sax/tor/lgs/mael/csul/arm/btz/Ptip/gus/Dg/orb/osk/Stat92E/DCP2/tapas/dlg1/Grip128/spn-F/Mer/jing/IKKepsilon/glo/par-1/clos/Rbsn-5/didum/lic/aPKC/Tl/cic/AGO1/psq/apt/retn/egl/Chi/scrib/sqd/rdx/Doa/kis/rump/vas/Ge-1/dos/rasp/enc/HDAC1/dsh/hop/baz/dome/dlp/fz/rt/wls/RasGAP1/Gug/Mad/lilli	96
3482	0-0	GO:0034329	cell junction assembly	103/2163	147/4443	7.67464e-08	9.07963e-07	5.13353e-07	sgg/cold/l(2)gl/Ten-m/Cont/Liprin-alpha/Sema1a/crok/Tor/brat/pum/pasi2/Fmr1/Mical/Arfip/Akt1/Pak3/pasi1/RhoGAP92B/Pi3K92E/CASK/loco/spas/veli/BOD1/WASp/Cul5/cindr/Cul2/kune/Fak/stau/Snx16/Top3beta/shg/Sin1/Prosap/Fsn/Galphao/Jra/sax/Pten/arm/alpha-Cat/Arp2/Med/ewg/ena/dlg1/pck/mnb/Nedd4/Mob2/Mob4/crb/p120ctn/par-1/Atg1/nej/aPKC/Tl/Rab8/pyd/Src64B/mr/Eps-15/Pdk1/scrib/Src42A/PDZ-GEF/Patr-1/kis/Pi4KIIIalpha/Mcr/Pak/S6k/LIMK1/Adf1/trio/Rap1/Spn/Strip/Cip4/Rok/baz/par-6/rictor/Cdc42/Tao/Abl/Smn/dbo/Liprin-beta/Abp1/Tsf2/sti/crim/Ube3a/simj/nmo/Galphai/Mad/cpb	103
3483	0-0	GO:0043547	positive regulation of GTPase activity	37/2163	42/4443	8.26719e-08	9.72918e-07	5.50077e-07	RhoGAP5A/Zir/Tbc1d15-17/Rich/CG7369/CG1116/Ced-12/Sos/CenG1A/RanGAP/RtGEF/wkd/RhoGAP92B/Rlip/RhoGAP93B/Tsc1/CG5521/vimar/Crag/CG5522/RN-tre/mbc/vap/Asap/GAPcenA/RhoGAP1A/conu/C3G/plx/RhoGAP18B/Evi5/RapGAP1/PDZ-GEF/Vav/Rgl/GAPsec/pbl	37
3484	0-0	GO:0043543	protein acylation	57/2163	72/4443	8.34089e-08	9.76451e-07	5.52075e-07	Naa30A/wds/Parg/mof/Hat1/lid/chm/D12/Ndf/YL-1/Dnz1/Sirt1/msl-1/CG9246/Taf1/Taf12/MBD-R2/MRG15/wda/CG5880/DMAP1/dom/Bap55/CG8314/E(Pc)/Hcf/Naa60/Br140/Nipped-A/trx/HDAC4/Chrac-14/Ada2b/eco/Spt7/Zdhhc8/psidin/Hip14/app/CoRest/nej/CG10344/enok/Atac3/rasp/HDAC1/por/Naa15-16/brm/CG12316/upSET/Gcn5/Tat/Gug/Nmt/msl-3/Eaf6	57
3485	0-0	GO:0032989	cellular component morphogenesis	210/2163	336/4443	8.39493e-08	9.77659e-07	5.52758e-07	G9a/Rbf/CG13366/fs(1)N/DAAM/CG11398/Raf/egh/boi/N/lva/Ptp4E/fs(1)M3/dock/Ten-m/Hem/Rich/Snr1/Gnf1/Cont/Liprin-alpha/Sema1a/scat/SCAR/bru1/Tor/Sos/cact/BuGZ/fws/Nak/dnt/CdGAPr/dia/bur/TrpRS/pum/Scm/Fmr1/Mical/Orc2/Abi/put/spn-E/msps/Sulf1/Pi3K92E/RhoGAP93B/E2f1/Dcr-1/spas/SMC1/mask/polybromo/Ythdf/ssh/XNP/ball/spz/WASp/wts/EcR/geminin/Naus/Sema1b/Cdc7/Mcm6/pod1/Nf-YC/sn/Gclc/fs(1)h/Smox/Ppt1/Miga/fend/ras/shg/dom/Bap55/RhoGEF2/Sema2a/Khc/Lis-1/dup/chn/Sin1/CG6701/mip120/Dp/shn/E(Pc)/Jra/Vang/babo/LRP1/Cul4/Ephrin/PlexB/pho/chb/CG8765/mael/Cf2/gus/Dg/slpr/mud/zfh1/Med/CycE/for/Eph/ena/Marf/fax/spen/PlexA/fog/Dref/spri/tum/jing/hd/psidin/Nedd4/bun/C3G/Mob4/crb/cwo/kuz/p120ctn/Atg1/pic/clos/Opa1/Ppcs/Dhc64C/CG42797/Ptpmeg/RanBPM/cic/Src64B/retn/Chi/DIP2/jvl/spoon/Src42A/ttv/kis/Sec15/Ptp61F/Pak/Frl/vas/slmb/S6k/InR/Sac1/lola/LIMK1/Letm1/trio/msn/rasp/Strip/pav/HDAC1/Dlic/dsh/Ptp10D/bif/CG12717/hep/HUWE1/Myb/kat80/Rok/RhoGAPp190/Vav/rictor/Ulp1/Cdc42/Tao/trc/ftz-f1/not/CG9705/Abl/Smn/brm/dlp/fz/DCTN1-p150/Liprin-beta/Abp1/Ptp69D/rt/Ube3a/E(z)/nudE/Dronc/RecQ4/pbl/velo/fliI/ed/S	210
3486	0-0	GO:0048667	cell morphogenesis involved in neuron differentiation	154/2163	236/4443	1.01447e-07	1.17532e-06	6.64511e-07	G9a/DAAM/CG11398/egh/boi/N/lva/Ptp4E/dock/Ten-m/Hem/Rich/Snr1/Gnf1/Cont/Liprin-alpha/Sema1a/SCAR/Tor/Sos/BuGZ/Nak/dnt/CdGAPr/bur/TrpRS/pum/Scm/Ras85D/Fmr1/Mical/Abi/put/msps/Sulf1/Pi3K92E/RhoGAP93B/Dcr-1/spas/SMC1/Ythdf/ssh/XNP/spz/WASp/wts/EcR/Sema1b/pod1/Nf-YC/Gclc/fs(1)h/Smox/Ppt1/fend/ras/shg/dom/Bap55/RhoGEF2/Sema2a/Khc/Lis-1/chn/Sin1/CG6701/shn/E(Pc)/Vang/babo/LRP1/Ephrin/PlexB/pho/chb/CG8765/Dg/mud/zfh1/Med/for/Eph/ena/fax/cnn/spen/PlexA/fog/Dref/spri/tum/jing/psidin/Nedd4/crb/cwo/kuz/p120ctn/Atg1/Dhc64C/CG42797/Ptpmeg/Src64B/retn/Chi/DIP2/Src42A/ttv/kis/Sec15/Ptp61F/Pak/Frl/S6k/InR/Sac1/lola/LIMK1/trio/msn/Strip/HDAC1/Dlic/dsh/Ptp10D/bif/CG12717/hep/HUWE1/Rok/baz/RhoGAPp190/Vav/rictor/Ulp1/Cdc42/trc/ftz-f1/not/CG9705/Abl/brm/dlp/fz/DCTN1-p150/Liprin-beta/Abp1/Ptp69D/Ube3a/E(z)/nudE/Dronc/pbl/velo	154
3487	0-0	GO:0060828	regulation of canonical Wnt signaling pathway	49/2163	60/4443	1.1257e-07	1.29746e-06	7.33568e-07	sgg/skd/Wnk/mts/CycY/hyx/hyd/trbd/tws/Sulf1/Ssdp/Usp8/Cdc16/Tnks/gro/Apc/wts/dco/botv/fz4/flw/Sin3A/Cul1/nito/ewg/Duba/CtBP/spen/tum/gish/hpo/lic/nej/Hipk/ebd1/ttv/slmb/Eip63E/pav/Kap3/CkIalpha/HUWE1/kto/Rnf146/dlp/nmo/pbl/Klp64D/aop	49
3488	0-0	GO:0007051	spindle organization	70/2163	93/4443	1.14367e-07	1.31141e-06	7.41456e-07	Klp3A/sgg/Chro/Mms19/Lam/Wee1/mts/Cks30A/pelo/aurB/Orc5/BuGZ/fws/dia/aurA/Lkb1/Orc2/msps/CHORD/asp/Tnks/ball/wdb/dgt6/ncd/Eb1/Aladin/dgt3/Lis-1/cid/mars/dgt5/Mtor/dpa/chb/Nup154/mud/polo/Slik/Grip128/cnn/del/bora/gammaTub23C/wisp/mei-38/Incenp/grp/larp/brun/Dhc64C/fwd/pav/sofe/feo/Klp10A/nod/Grip91/Myb/Rok/Grip84/spd-2/DCTN1-p150/nudE/Klp67A/pbl/mad2/mst/Ptpa/Wdr62	70
3489	0-0	GO:0198738	cell-cell signaling by wnt	65/2163	85/4443	1.16058e-07	1.32401e-06	7.48582e-07	Vps26/sgg/skd/Wnk/mts/CycY/crol/hyx/hyd/trbd/tws/Sulf1/Ssdp/Usp8/Cdc16/Tnks/gro/Apc/wts/dco/pygo/botv/fz4/flw/Prosap/arr/Sin3A/Galphao/Cul1/nito/lgs/Hrs/arm/ewg/Duba/CtBP/spen/Dyrk2/tum/gish/hpo/lic/nej/osa/Hipk/ebd1/opm/ttv/slmb/Eip63E/pav/dsh/Kap3/CkIalpha/HUWE1/por/kto/Rnf146/dlp/fz/wls/nmo/pbl/Klp64D/aop	65
3490	0-0	GO:0035330	regulation of hippo signaling	45/2163	54/4443	1.17068e-07	1.32846e-06	7.51097e-07	l(2)gl/Pez/Fgop2/mts/Pka-C1/RtGEF/Akt1/Mekk1/Rassf/Tsc1/Rox8/dco/Smurf/Prosap/Cul1/tor/lig/Slmap/Mer/mnb/Mob4/crb/par-1/lic/aPKC/Csk/Sik3/kibra/CG7028/Hipk/hppy/wap/slmb/elgi/Herc4/Rap1/msn/Strip/Ack/Usp7/CkIalpha/jub/Tao/sti/ed	45
3491	0-0	GO:0032990	cell part morphogenesis	160/2163	247/4443	1.17636e-07	1.32846e-06	7.51097e-07	G9a/DAAM/CG11398/egh/boi/N/lva/Ptp4E/dock/Ten-m/Hem/Rich/Snr1/Gnf1/Cont/Liprin-alpha/Sema1a/SCAR/Tor/Sos/BuGZ/Nak/dnt/CdGAPr/bur/TrpRS/pum/Scm/Fmr1/Mical/Abi/put/msps/Sulf1/Pi3K92E/RhoGAP93B/Dcr-1/spas/SMC1/Ythdf/ssh/XNP/spz/WASp/wts/EcR/Naus/Sema1b/pod1/Nf-YC/sn/Gclc/fs(1)h/Smox/Ppt1/Miga/fend/ras/shg/dom/Bap55/RhoGEF2/Sema2a/Khc/Lis-1/chn/Sin1/CG6701/shn/E(Pc)/Vang/babo/LRP1/Ephrin/PlexB/pho/chb/CG8765/Dg/mud/zfh1/Med/for/Eph/ena/Marf/fax/spen/PlexA/fog/Dref/spri/tum/jing/psidin/Nedd4/Mob4/crb/cwo/kuz/p120ctn/Atg1/Opa1/Dhc64C/CG42797/Ptpmeg/Src64B/retn/Chi/DIP2/Src42A/ttv/kis/Sec15/Ptp61F/Pak/Frl/S6k/InR/Sac1/lola/LIMK1/Letm1/trio/msn/Strip/pav/HDAC1/Dlic/dsh/Ptp10D/bif/CG12717/hep/HUWE1/Rok/RhoGAPp190/Vav/rictor/Ulp1/Cdc42/Tao/trc/ftz-f1/not/CG9705/Abl/brm/dlp/fz/DCTN1-p150/Liprin-beta/Abp1/Ptp69D/Ube3a/E(z)/nudE/Dronc/pbl/velo	160
3492	0-0	GO:0033554	cellular response to stress	231/2163	376/4443	1.43715e-07	1.61481e-06	9.12995e-07	Vps11/Rbf/CG14803/Rtca/Edem1/CG14814/Raf/sgg/Rala/Parg/XRCC1/CG4078/mof/MAPk-Ak2/CG12728/CG32756/CG13690/kin17/CG5199/SMC5/DNApol-eta/dgrn/Atg17/PEK/Gnf1/CG11070/Nse1/Mnn1/CG5181/Btk29A/emb/Pka-C1/CG5056/STUB1/Nse4/Ced-12/CG9934/Edem2/ics/bgm/CG10336/Faf2/Top3alpha/lok/Mcm2/RpA-70/Mkk4/hyd/Ras85D/Mcm5/Irbp/CG5270/aurA/timeout/Lkb1/flfl/CG3061/RpII15/PR-Set7/Rad17/CG6171/tefu/Akt1/IKKbeta/CG5823/Vps39/Mekk1/CG5316/Pi3K92E/Fancd2/Calx/Fancm/p53/Rad60/Hrd3/CG10254/spas/Tsc1/CG13605/XNP/CG11873/Atg14/alpha-Man-Ib/Trc8/Cnx99A/Drice/Atg16/Wdr24/spn-A/wts/CycG/SCAP/Debcl/DMAP1/CG7137/Cdc7/Mcm6/Tom40/Caf1-180/Dsor1/flw/CG2921/MESR4/casp/Xpc/Ctf4/Dp/Mtor/CG9003/CG9005/mms4/Jra/Uba1/Su(var)2-10/Nup50/Cul4/dpa/Eaf/Rad23/cerv/CG33298/Pten/CG9272/PhKgamma/mbc/Nup98-96/Mtl/Atf6/Marcal1/CG8405/slpr/Nipped-A/spel1/RecQ5/HDAC4/Marf/Dek/Chrac-14/CHES-1-like/Nipped-B/lt/alph/Ino80/Spf45/Clbn/cno/pds5/dl/Utx/ctrip/Atg1/pic/vtd/mrn/Opa1/grp/hpo/slim/lic/nbs/ReepA/Xpd/Sik3/Mitf/rad50/l(2)dtl/Sesn/sigmar/Brca2/Rev1/Fic/hppy/DNApol-delta/ebi/tgo/DNApol-epsilon255/SNF4Agamma/rdx/gpp/Hph/koi/GlyS/jnj/sima/Bruce/Ptp61F/rump/Pol32/InR/Sac1/Letm1/Mcm3/CG1317/Mrtf/msn/Atg2/Strip/Usp5/ago/Claspin/Sec16/CkIalpha/hep/HUWE1/CG4880/CG15814/CG7536/rictor/Ulp1/car/Cdc42/HipHop/stwl/Nprl3/thoc6/SH3PX1/Mcm7/CG7182/RecQ4/syd/CG7546/fmt/CG4603/Tak1/Pp4-19C/Pif1/Rrp1/mio/tho2/cpb/Tfb4	231
3493	0-0	GO:0008283	cell population proliferation	130/2163	195/4443	1.69148e-07	1.89107e-06	1.06919e-06	Rbf/Raf/N/lwr/Pi3K21B/l(2)gl/CSN3/Snr1/Madm/tub/Lam/Pez/Mnn1/mts/numb/Tor/Uvrag/CG10336/brat/cad/Zif/hb/Ras85D/tws/Fmr1/Lkb1/flfl/msps/Akt1/mor/Dl/Cdk2/Pi3K92E/E2f1/loco/Dcr-1/p53/Tsc1/Rox8/Nup358/Lnk/pins/Apc/stg/Cul5/wts/EcR/Smox/ric8a/dom/Lis-1/clu/Mlf/Prosap/Sin3A/Jra/babo/ana2/drosha/Nup154/Pten/Phf7/mud/polo/CycE/Stat92E/Slik/mtd/cnn/Dref/conu/snama/Mer/Nedd4/bun/cno/Mob4/crb/zld/dl/Utx/mxc/hpo/Axud1/Dhc64C/aPKC/osa/Csk/kibra/Tl/nsl1/AGO1/pgc/CycB/yki/enok/scrib/Sxl/Doa/Ptp61F/slmb/InR/Mcm3/Bgb/enc/ago/HDAC1/hop/Bap60/Pdcd4/CG33172/Myb/baz/par-6/Cdc42/dome/Mkp3/Smn/brm/fz/CycA/RIOK1/E(z)/Dronc/Cbl/RecQ4/msl-3/Galphai/Myt1/S	130
3494	0-0	GO:0000209	protein polyubiquitination	50/2163	62/4443	1.80321e-07	2.00596e-06	1.13415e-06	CG2924/Mkrn1/CG11070/CG4502/STUB1/Ufd4/Ubc2/CG9934/Iru/neur/hyd/CG5823/CG10254/Pli/CG2218/Smurf/UbcE2H/APC4/ari-2/CG7747/Diap2/CG17019/Uba1/gcl/Cul1/ari-1/Ubc10/CG8188/mib2/Nedd4/ctrip/Ubr3/CG42797/CG3356/mib1/rdx/Bruce/Topors/slmb/elgi/Herc4/shtd/HUWE1/roq/Ube3a/CG4080/CG5087/Pex2/CG4238/Su(dx)	50
3495	0-0	GO:0048812	neuron projection morphogenesis	156/2163	241/4443	1.83521e-07	2.01154e-06	1.1373e-06	G9a/DAAM/CG11398/egh/boi/N/lva/Ptp4E/dock/Ten-m/Hem/Rich/Snr1/Gnf1/Cont/Liprin-alpha/Sema1a/SCAR/Tor/Sos/BuGZ/Nak/dnt/CdGAPr/bur/TrpRS/pum/Scm/Fmr1/Mical/Abi/put/msps/Sulf1/Pi3K92E/RhoGAP93B/Dcr-1/spas/SMC1/Ythdf/ssh/XNP/spz/WASp/wts/EcR/Naus/Sema1b/pod1/Nf-YC/sn/Gclc/fs(1)h/Smox/Ppt1/fend/ras/shg/dom/Bap55/RhoGEF2/Sema2a/Khc/Lis-1/chn/Sin1/CG6701/shn/E(Pc)/Vang/babo/LRP1/Ephrin/PlexB/pho/chb/CG8765/Dg/mud/zfh1/Med/for/Eph/ena/fax/spen/PlexA/fog/Dref/spri/tum/jing/psidin/Nedd4/Mob4/crb/cwo/kuz/p120ctn/Atg1/Dhc64C/CG42797/Ptpmeg/Src64B/retn/Chi/DIP2/Src42A/ttv/kis/Sec15/Ptp61F/Pak/Frl/S6k/InR/Sac1/lola/LIMK1/trio/msn/Strip/pav/HDAC1/Dlic/dsh/Ptp10D/bif/CG12717/hep/HUWE1/Rok/RhoGAPp190/Vav/rictor/Ulp1/Cdc42/Tao/trc/ftz-f1/not/CG9705/Abl/brm/dlp/fz/DCTN1-p150/Liprin-beta/Abp1/Ptp69D/Ube3a/E(z)/nudE/Dronc/pbl/velo	156
3496	0-0	GO:0048858	cell projection morphogenesis	156/2163	241/4443	1.83521e-07	2.01154e-06	1.1373e-06	G9a/DAAM/CG11398/egh/boi/N/lva/Ptp4E/dock/Ten-m/Hem/Rich/Snr1/Gnf1/Cont/Liprin-alpha/Sema1a/SCAR/Tor/Sos/BuGZ/Nak/dnt/CdGAPr/bur/TrpRS/pum/Scm/Fmr1/Mical/Abi/put/msps/Sulf1/Pi3K92E/RhoGAP93B/Dcr-1/spas/SMC1/Ythdf/ssh/XNP/spz/WASp/wts/EcR/Naus/Sema1b/pod1/Nf-YC/sn/Gclc/fs(1)h/Smox/Ppt1/fend/ras/shg/dom/Bap55/RhoGEF2/Sema2a/Khc/Lis-1/chn/Sin1/CG6701/shn/E(Pc)/Vang/babo/LRP1/Ephrin/PlexB/pho/chb/CG8765/Dg/mud/zfh1/Med/for/Eph/ena/fax/spen/PlexA/fog/Dref/spri/tum/jing/psidin/Nedd4/Mob4/crb/cwo/kuz/p120ctn/Atg1/Dhc64C/CG42797/Ptpmeg/Src64B/retn/Chi/DIP2/Src42A/ttv/kis/Sec15/Ptp61F/Pak/Frl/S6k/InR/Sac1/lola/LIMK1/trio/msn/Strip/pav/HDAC1/Dlic/dsh/Ptp10D/bif/CG12717/hep/HUWE1/Rok/RhoGAPp190/Vav/rictor/Ulp1/Cdc42/Tao/trc/ftz-f1/not/CG9705/Abl/brm/dlp/fz/DCTN1-p150/Liprin-beta/Abp1/Ptp69D/Ube3a/E(z)/nudE/Dronc/pbl/velo	156
3497	0-0	GO:0120039	plasma membrane bounded cell projection morphogenesis	156/2163	241/4443	1.83521e-07	2.01154e-06	1.1373e-06	G9a/DAAM/CG11398/egh/boi/N/lva/Ptp4E/dock/Ten-m/Hem/Rich/Snr1/Gnf1/Cont/Liprin-alpha/Sema1a/SCAR/Tor/Sos/BuGZ/Nak/dnt/CdGAPr/bur/TrpRS/pum/Scm/Fmr1/Mical/Abi/put/msps/Sulf1/Pi3K92E/RhoGAP93B/Dcr-1/spas/SMC1/Ythdf/ssh/XNP/spz/WASp/wts/EcR/Naus/Sema1b/pod1/Nf-YC/sn/Gclc/fs(1)h/Smox/Ppt1/fend/ras/shg/dom/Bap55/RhoGEF2/Sema2a/Khc/Lis-1/chn/Sin1/CG6701/shn/E(Pc)/Vang/babo/LRP1/Ephrin/PlexB/pho/chb/CG8765/Dg/mud/zfh1/Med/for/Eph/ena/fax/spen/PlexA/fog/Dref/spri/tum/jing/psidin/Nedd4/Mob4/crb/cwo/kuz/p120ctn/Atg1/Dhc64C/CG42797/Ptpmeg/Src64B/retn/Chi/DIP2/Src42A/ttv/kis/Sec15/Ptp61F/Pak/Frl/S6k/InR/Sac1/lola/LIMK1/trio/msn/Strip/pav/HDAC1/Dlic/dsh/Ptp10D/bif/CG12717/hep/HUWE1/Rok/RhoGAPp190/Vav/rictor/Ulp1/Cdc42/Tao/trc/ftz-f1/not/CG9705/Abl/brm/dlp/fz/DCTN1-p150/Liprin-beta/Abp1/Ptp69D/Ube3a/E(z)/nudE/Dronc/pbl/velo	156
3498	0-0	GO:0048640	negative regulation of developmental growth	48/2163	59/4443	1.9152e-07	2.08897e-06	1.18108e-06	sgg/l(2)gl/trbl/Sema1a/RtGEF/Fmr1/Akt1/spas/Tsc1/Rox8/Ythdf/WASp/wts/Fak/Sema1b/Sema2a/Fsn/Galphao/tor/Pten/ewg/ena/lig/dlg1/Mer/Mob2/Mob4/crb/RASSF8/Csk/kibra/Tl/cic/Src64B/Rabex-5/mr/scrib/Src42A/Patr-1/Strip/ago/Cip4/bif/Tao/Ilp8/Abl/dbo/Ube3a	48
3499	0-0	GO:0051056	regulation of small GTPase mediated signal transduction	46/2163	56/4443	1.99516e-07	2.16562e-06	1.22442e-06	CG3630/RhoGAP5A/Zir/Rich/CG7369/Spec2/Fgop2/Sos/cyst/Sur-8/RhoGAP92B/Rlip/Efa6/CG5521/Crag/RhoGAP54D/RhoGEF2/CG5522/ave/Uba1/CG18659/tor/mbc/vap/betaggt-I/Slmap/RhoGAP1A/conu/spri/alph/step/Mob4/CG42674/raskol/Rabex-5/CG43658/garz/RhoGEF3/RapGAP1/trio/pns/dos/Strip/Gapvd1/Rgl/ArfGAP1	46
3500	0-0	GO:0007143	female meiotic nuclear division	33/2163	37/4443	2.24372e-07	2.42365e-06	1.37031e-06	Klp3A/sgg/dhd/lwr/cort/Cks30A/fzy/spir/lds/msps/ball/yem/ncd/spn-A/CycG/grau/mei-S332/Pp2B-14D/mud/polo/Grip128/sra/gwl/wisp/mei-38/Incenp/east/BubR1/Cenp-C/Klp10A/nod/Syx13/Myt1	33
3501	0-0	GO:0016071	mRNA metabolic process	169/2163	265/4443	2.48901e-07	2.67569e-06	1.5128e-06	MTPAP/CG2685/CG4119/Spx/Spt6/Clp/Sf3b1/U2af38/kin17/Rm62/Wdr33/Sym/Rga/CG2926/CG2931/Fip1/CG14641/Hel25E/Rat1/Hrb27C/snRNP-U1-70K/x16/Mettl14/pelo/Bug22/Rsf1/CG6729/piwi/bru1/CG15160/CG10333/swm/CG1965/Tailor/Ref1/CG7483/CG9684/hyx/pum/RnpS1/Pnn/Fmr1/CG17187/Hrb87F/RpII15/Rpb7/spn-E/Bin1/SF1/Cbp20/CG5316/CG13850/Mettl3/CG5986/twin/Rox8/CG5728/Nab2/CG13625/PQBP1/Ythdf/Smg6/CG6066/Moca-cyp/Hrb98DE/Cpsf100/Slbp/heph/Marf1/Ars2/Not3/hrg/CG30122/CG3198/Bx42/dom/Psi/CG7747/CG8435/fl(2)d/cbc/spt4/Prp8/nito/U2A/Cpsf160/Cbp80/btz/Srp54/B52/orb/osk/nonA/gw/DCP2/Srrm234/Son/lark/Hakai/Tis11/Tbp/Saf-B/CG17454/Not1/snama/Spf45/ncm/AGO3/rig/Nop60B/Larp7/wisp/Trf2/mub/AGO1/Acn/qkr58E-2/qkr58E-1/Not11/ytr/Dis3l2/CG7028/sqd/Sxl/Pcf11/Doa/Patr-1/Sf3a1/rump/SF2/Ge-1/CG9018/PAN3/Ythdc1/CG11586/l(1)10Bb/Tango4/CG15747/CG6227/CG9213/U2af50/Rai1/CG6179/Usp39/Flacc/Rcd-1/pcm/Gem2/Pep/Edc3/U4-U6-60K/CG9705/Smn/roq/Tdrd3/Srrm1/Pop2/TfIIEalpha/Gem3/smg/Cpsf6/Neos/Cdc27/Sf3b6/cactin/Sf3b2/Cwc25/tho2/CG4887	169
3502	0-0	GO:0001754	eye photoreceptor cell differentiation	76/2163	104/4443	2.6981e-07	2.88658e-06	1.63204e-06	csw/Raf/boi/N/Rala/GAA1/l(2)gl/Ten-m/Rich/Liprin-alpha/mts/EMC3/Sos/Nf-YB/neur/Ras85D/yrt/rin/put/Atx2/cdi/Dl/Cdc16/mask/PQBP1/wts/vimar/Smox/Dsor1/Khc/Lis-1/bdg/ave/drk/Jra/babo/Pten/mbt/Slik/rumi/alph/Mer/bun/Mob2/crb/didum/hpo/nej/kibra/Src64B/rno/scrib/tgo/Src42A/PIG-V/PDZ-GEF/Doa/Sec6/lola/Rap1/dos/Usp5/dsh/hop/sl/Fur2/Rip11/fz/DCTN1-p150/RasGAP1/Cbl/msk/ed/Mad/aop/S	76
3503	0-0	GO:1901991	negative regulation of mitotic cell cycle phase transition	35/2163	40/4443	2.75873e-07	2.93739e-06	1.66077e-06	Rbf/Chro/Bub1/Wee1/Mnn1/aurB/Sos/BuGZ/E2f2/Rad17/tefu/Rbf2/mor/Bub3/Zwilch/rod/CycG/Dsor1/Rif1/Mtor/Mad1/dap/B52/CHES-1-like/Zw10/grp/nbs/Xpd/l(2)dtl/BubR1/Claspin/CG15602/brm/mad2/Mad	35
3504	0-0	GO:0043067	regulation of programmed cell death	88/2163	124/4443	2.80633e-07	2.97391e-06	1.68142e-06	Rbf/Raf/N/mof/lin-52/l(2)gl/Aatf/Pka-C1/Tor/Sirt1/Nf-YB/E2f2/Ras85D/FBXO11/Fmr1/Lkb1/tefu/Akt1/wrd/E2f1/p53/Apc/Drice/wts/dco/EcR/Debcl/GlcT/Diap2/Dp/SCCRO3/CG17019/DUBAI/Drep1/Uba1/Drep2/pnut/Cul1/cos/Nup154/Pten/CycE/Pink1/nopo/CG32202/Dref/Mer/psidin/Clbn/bun/Utx/scny/Atg1/Ubr3/Atg13/Opa1/hpo/Csk/kibra/norpA/bel/RYBP/sigmar/yki/spag/Pdk1/Hipk/hppy/ebi/rdx/Bruce/Pak/dmt/slmb/Duox/Usp5/Ack/Drak/pcm/kto/Srrm1/Dronc/Cbl/msk/syd/CG7546/Sep1/CG4238	88
3505	0-0	GO:0009798	axis specification	101/2163	146/4443	2.83108e-07	2.97727e-06	1.68331e-06	fs(1)N/csw/Raf/N/fs(1)M3/swa/l(2)gl/Mkrn1/Pc/Hrb27C/Pka-C1/wek/cact/BicD/spir/cad/bcd/CG7483/hb/pum/Scm/Ras85D/Fmr1/wkd/rin/CG9925/ea/spn-E/msps/sll/loco/spz/Sry-delta/spn-A/faf/heph/Pcl/stau/fs(1)h/Dsor1/flw/Khc/krimp/Lis-1/tej/Dp/Psc/sax/tor/pho/mael/csul/btz/Sce/gus/Rab35/Dg/orb/osk/Med/DCP2/tapas/lig/dlg1/Grip128/spn-F/Mer/IKKepsilon/glo/Pka-R1/dl/par-1/clos/Rbsn-5/didum/lic/Dhc64C/Asx/aPKC/Tl/cic/milt/psq/egl/scrib/sqd/jvl/spoon/CkIIalpha/rump/vas/slmb/Ge-1/dos/enc/Rok/baz/E(z)/RasGAP1/Cbl/cactin	101
3506	0-0	GO:0032535	regulation of cellular component size	82/2163	114/4443	2.83613e-07	2.97727e-06	1.68331e-06	Rbf/CG12773/DAAM/MAPk-Ak2/Pi3K21B/trbl/Madm/Lam/Liprin-alpha/Btk29A/Sema1a/bru1/Tor/Sos/qua/dia/CG1227/Ras85D/Best1/Fmr1/Atx2/Akt1/Mekk1/RhoGAP92B/Pi3K92E/Cortactin/spas/Tsc1/CHORD/Ythdf/ssh/WASp/stg/dco/Sema1b/Sema2a/Pex11/drk/Vang/LRR/Pten/Nup98-96/Arpc2/mbt/svr/RhoGAP1A/Nipped-B/conu/Vrp1/kuz/lic/pico/Src64B/Rabex-5/Ssrp/gek/Pdk1/hppy/spoon/Svil/dop/S6k/InR/Cip4/dsh/bif/Nup93-1/Myb/RhoGAPp190/rictor/Cdc42/Abl/fz/Nprl3/Abp1/CG32066/RasGAP1/pbl/Myt1/fliI/mio/cpb	82
3507	0-0	GO:0007476	imaginal disc-derived wing morphogenesis	119/2163	177/4443	2.87222e-07	3.00106e-06	1.69677e-06	Raf/sgg/N/cv/Snr1/corto/Pka-C1/crol/ics/Su(H)/ck/qua/hyx/neur/Ras85D/jumu/put/mor/Dl/Hs6st/H/Usp8/EloA/unk/pygo/heph/EcR/Bap170/sn/Gclc/Smox/flw/shg/RhoGEF2/cg/mam/drk/arr/shn/Galphao/Vang/babo/pnut/sax/cos/lgs/arm/Mtl/SMC3/Dg/svr/Med/mav/spen/fog/jing/step/dgo/Chd1/Nedd4/Nost/Dys/Su(var)3-3/par-1/app/Rbsn-5/Ppcs/Asx/osa/Gprk2/cic/Rabex-5/psq/px/Chi/bs/Hipk/scrib/Lpt/ebi/Src42A/Bx/sno/PDZ-GEF/kis/Pal1/Duox/elgi/LIMK1/Rap1/Mrtf/Cip4/dsh/Drak/Stim/Rok/mthl1/Cdc42/pcm/parvin/trc/Mkp3/MYPT-75D/brm/dlp/fz/cmb/wls/RasGAP1/Cbl/Gug/msk/nmo/Sep1/Dd/ed/Mad/Su(dx)/S	119
3508	0-0	GO:0007163	establishment or maintenance of cell polarity	98/2163	141/4443	2.99629e-07	3.11614e-06	1.76183e-06	csw/Raf/egh/sgg/Rala/brn/l(2)gl/RhoBTB/Cont/mts/Pka-C1/BicD/Zif/Ras85D/tws/aurA/yrt/rin/Lkb1/Abi/msps/loco/asp/veli/pins/Apc/heph/Eb1/sn/ric8a/shg/Khc/Lis-1/bdg/Khc-73/Lap1/Dp/Jra/Vang/ana2/chb/mael/Mtl/btz/Dg/orb/osk/mud/Slik/lig/dlg1/CG6664/cta/spn-F/dgo/cno/Pka-R1/crb/Dys/par-1/Rbsn-5/kug/nej/Dhc64C/aPKC/Csk/egl/scrib/sqd/jvl/spoon/Pi4KIIIalpha/Frl/slmb/lola/Rap1/dsh/hop/Kap3/Klp10A/nod/Rok/baz/par-6/Cdc42/parvin/fz/DCTN1-p150/Klp68D/nudE/Cbl/msk/nmo/Galphai/Klp64D/Tak1/aop/S	98
3509	0-0	GO:0045596	negative regulation of cell differentiation	49/2163	61/4443	3.03054e-07	3.13717e-06	1.77372e-06	N/lwr/l(2)gl/Snr1/lid/chm/mts/Sema1a/numb/Su(H)/cact/brat/neur/tws/Fmr1/mor/cdi/Dl/p53/mask/Ythdf/hdc/wts/Sema1b/Sema2a/chn/nito/Pten/polo/zfh1/Stat92E/sdk/alph/Mer/bun/hpo/osa/kibra/enok/slmb/ago/HDAC1/bif/Bap60/sl/brm/RasGAP1/ed/aop	49
3510	0-0	GO:0031175	neuron projection development	164/2163	257/4443	3.57374e-07	3.68243e-06	2.08201e-06	G9a/DAAM/CG11398/Rtca/egh/boi/N/lva/Ptp4E/dock/Ten-m/Hem/Rich/Snr1/Gnf1/Cont/Liprin-alpha/Sema1a/Pka-C1/SCAR/Tor/Sos/BuGZ/Nak/dnt/CdGAPr/bur/TrpRS/pum/Scm/Fmr1/Mical/Abi/put/msps/Akt1/Sulf1/Pi3K92E/RhoGAP93B/Dcr-1/spas/SMC1/CHORD/Ythdf/ssh/XNP/spz/WASp/wts/EcR/Naus/Sema1b/pod1/Nf-YC/sn/Gclc/fs(1)h/Smox/Ppt1/fend/ras/shg/dom/Bap55/RhoGEF2/Sema2a/Khc/Lis-1/chn/Sin1/CG6701/shn/E(Pc)/Vang/babo/LRP1/Ephrin/PlexB/pho/chb/CG8765/Pten/Dg/mud/zfh1/Med/mav/for/Eph/ena/fax/spen/PlexA/fog/Dref/spri/tum/jing/psidin/Nedd4/Mob4/crb/cwo/kuz/p120ctn/Atg1/Dhc64C/CG42797/Ptpmeg/Src64B/retn/Chi/DIP2/Src42A/ttv/kis/Sec15/Ptp61F/Pak/Frl/S6k/InR/Sac1/lola/LIMK1/Adf1/trio/msn/Spn/Strip/pav/HDAC1/Dlic/dsh/Ptp10D/bif/CG12717/hep/HUWE1/Rok/RhoGAPp190/Vav/rictor/Ulp1/Cdc42/Tao/trc/ftz-f1/not/CG9705/Abl/brm/dlp/fz/DCTN1-p150/Liprin-beta/Abp1/Ptp69D/Ube3a/E(z)/nudE/Dronc/pbl/velo	164
3511	0-0	GO:0051302	regulation of cell division	27/2163	29/4443	3.85608e-07	3.93708e-06	2.22598e-06	N/lwr/Lam/numb/aurB/jumu/CG5270/aurA/loco/cindr/dco/Mtor/Su(var)2-10/polo/CHES-1-like/Cp110/nuf/tum/Incenp/scra/pico/Sxl/Bruce/Mrtf/feo/Gorab/sti	27
3512	0-0	GO:0051306	mitotic sister chromatid separation	27/2163	29/4443	3.85608e-07	3.93708e-06	2.22598e-06	sgg/Chro/Bub1/pim/aurB/BuGZ/barr/tws/Cdc16/Bub3/Zwilch/rod/APC7/APC4/Lis-1/Mtor/Mad1/thr/Slik/cana/Zw10/gammaTub23C/Dhc64C/BubR1/shtd/Cdc27/mad2	27
3513	0-0	GO:0048646	anatomical structure formation involved in morphogenesis	197/2163	317/4443	4.0321e-07	4.09808e-06	2.31701e-06	Rbf/CG13366/fs(1)N/DAAM/Raf/egh/N/lva/brn/fs(1)M3/dock/l(2)gl/trbl/CSN3/Hem/aux/slam/cort/chm/Btk29A/scat/numb/pelo/Bug22/SCAR/piwi/Ced-12/bru1/Tor/Su(H)/cact/fws/BicD/fs(2)ltoPP43/spir/dia/neur/Scm/Ras85D/Fmr1/Mical/wkd/aurA/Orc2/put/ea/spn-E/Pak3/kuk/Dl/H/Cortactin/E2f1/Dcr-1/Mettl3/mask/asp/polybromo/Osbp/ball/spz/Apc/WASp/Cul5/spn-A/faf/heph/EcR/geminin/Smurf/Rbcn-3A/Cdc7/Mcm6/amx/Zpr1/flw/shg/grau/MESR4/RhoGEF2/Khc/Lis-1/Arf51F/dup/mam/mip120/Dp/shn/Jra/oys/Mef2/gcl/pnut/Cul4/drosha/tor/chb/mael/Cf2/arm/mbc/Sce/dap/gus/exd/Rab35/Dg/slpr/kel/CycJ/osk/Med/CycE/Stat92E/Duba/CtBP/ena/cnn/nuf/fog/del/Mer/mib2/hd/Vrp1/gish/Nedd4/bun/C3G/Nost/zld/par-1/MCPH1/pic/clos/Ppcs/scra/didum/Dhc64C/aPKC/Csk/RanBPM/nsl1/cic/Src64B/AGO1/Fs(2)Ket/egl/sqd/jvl/spoon/Sxl/garz/Pi4KIIIalpha/dop/vas/slmb/Sac1/rasp/enc/Ack/Cip4/Dlic/dsh/hop/hep/Pdcd4/Myb/Graf/kat80/rngo/Rok/mthl1/baz/Vav/Cdc42/nes/Capr/Ilp8/Abl/Smn/fz/DCTN1-p150/Nprl3/cmb/rt/nudE/Dronc/RecQ4/pbl/Myt1/fliI/Sep1/ed/Mad/mio/S	197
3514	0-0	GO:0070192	chromosome organization involved in meiotic cell cycle	32/2163	36/4443	4.15317e-07	4.20203e-06	2.37579e-06	Bub1/lid/Btk29A/lok/spir/tefu/spn-E/Fancd2/mod(mdg4)/ball/Cap-D2/spn-A/mei-S332/CG6758/krimp/tej/Cul1/Nup154/kel/Nipped-B/del/pds5/vtd/Incenp/Src64B/rad50/BubR1/Topors/vas/slmb/enc/Nup93-1	32
3515	0-0	GO:0042325	regulation of phosphorylation	67/2163	90/4443	4.40501e-07	4.43676e-06	2.5085e-06	sgg/N/Pi3K21B/l(2)gl/trbl/Atg17/Wee1/mts/CycY/Tor/ics/CG10376/dnt/CG8312/Abi/Hexim/Mekk1/CG6005/Pi3K92E/Bdbt/p53/Tsc1/CycB3/wdb/Atg14/dco/CycG/sws/Sin1/tor/Pten/dap/Dg/svr/CycJ/mav/CycE/Eph/Slik/CG14408/CG40191/Mer/step/Pka-R1/Mob2/Mob3/bora/par-1/Incenp/Atg13/lic/Cdk7/CycB/Ssrp/SNF4Agamma/PRAS40/InR/Claspin/CDK2AP1/CycD/Rok/par-6/Ankle2/Cdc42/gnu/CycA/Cbl	67
3516	0-0	GO:0046530	photoreceptor cell differentiation	85/2163	120/4443	5.14117e-07	5.155e-06	2.91458e-06	csw/Raf/boi/N/Rala/GAA1/l(2)gl/Ten-m/Rich/Liprin-alpha/mts/EMC3/Sos/Nf-YB/neur/Ras85D/yrt/rin/put/Atx2/cdi/Dl/p53/Cdc16/mask/PQBP1/wts/vimar/Smox/Dsor1/Khc/Lis-1/bdg/ave/drk/Jra/babo/Pten/arm/mbt/Slik/cnn/sdk/rumi/alph/Mer/bun/Mob2/crb/didum/hpo/nej/osa/kibra/Src64B/rno/scrib/ebi/tgo/Src42A/PIG-V/sno/PDZ-GEF/Doa/Sec6/lola/Rap1/dos/msn/Usp5/dsh/hop/sl/Fur2/baz/Rip11/fz/DCTN1-p150/RasGAP1/Cbl/msk/ed/Mad/aop/S	85
3517	0-0	GO:0051338	regulation of transferase activity	55/2163	71/4443	5.32207e-07	5.31257e-06	3.00367e-06	sgg/Pi3K21B/l(2)gl/trbl/Atg17/cort/Rca1/Wee1/CycY/ics/fzy/CG10376/dnt/Abi/Hexim/CG6966/CG6005/Pi3K92E/Bdbt/p53/CycB3/Atg14/CycG/Fem-1/sws/SCCRO3/tor/Pten/dap/CycJ/CycE/Eph/CG14408/CG40191/step/Pka-R1/bora/Incenp/Atg13/fzr/Cdk7/CycB/SNF4Agamma/PRAS40/Pol32/InR/Claspin/CycD/par-6/Cdc42/SCCRO4/gnu/CycA/Cbl/smid	55
3518	0-0	GO:0007127	meiosis I	29/2163	32/4443	5.85634e-07	5.8199e-06	3.29051e-06	Klp3A/cort/Cks30A/pelo/fzy/pch2/Mcm5/Fancd2/mod(mdg4)/p53/ball/spn-A/grau/CG6758/Xpc/mms4/Cul1/Nipped-B/gwl/mei-38/vtd/east/Brca2/Sxl/slmb/Top2/Klp10A/nod/Klp67A	29
3519	0-0	GO:0007350	blastoderm segmentation	89/2163	127/4443	5.96955e-07	5.90615e-06	3.33928e-06	fs(1)N/csw/Raf/sgg/fs(1)M3/swa/l(2)gl/Mkrn1/Pc/disp/Hrb27C/Pka-C1/spir/cad/bcd/CG7483/hb/pum/Ras85D/CG9925/spn-E/msps/Dcr-1/Apc/Sry-delta/pygo/stau/fs(1)h/Dsor1/Khc/krimp/tej/arr/sax/tor/lgs/mael/csul/arm/btz/gus/Dg/orb/osk/Stat92E/DCP2/tapas/dlg1/Grip128/spn-F/Mer/jing/IKKepsilon/glo/par-1/clos/Rbsn-5/didum/lic/aPKC/cic/AGO1/psq/apt/egl/Chi/scrib/sqd/rdx/Doa/kis/rump/vas/Ge-1/dos/rasp/enc/HDAC1/dsh/hop/baz/dome/dlp/fz/rt/wls/RasGAP1/Mad/lilli	89
3520	0-0	GO:0001751	compound eye photoreceptor cell differentiation	74/2163	102/4443	6.28308e-07	6.18897e-06	3.49918e-06	csw/Raf/boi/N/Rala/GAA1/l(2)gl/Ten-m/Rich/Liprin-alpha/mts/EMC3/Sos/Nf-YB/neur/Ras85D/rin/put/Atx2/cdi/Dl/Cdc16/mask/PQBP1/wts/vimar/Smox/Dsor1/Lis-1/bdg/ave/drk/Jra/babo/Pten/mbt/Slik/rumi/alph/Mer/bun/Mob2/crb/didum/hpo/nej/kibra/Src64B/rno/scrib/tgo/Src42A/PIG-V/PDZ-GEF/Doa/Sec6/lola/Rap1/dos/Usp5/dsh/hop/sl/Fur2/Rip11/fz/DCTN1-p150/RasGAP1/Cbl/msk/ed/Mad/aop/S	74
3521	0-0	GO:0010941	regulation of cell death	103/2163	151/4443	6.3751e-07	6.25207e-06	3.53486e-06	Rbf/Raf/N/mof/lin-52/l(2)gl/aux/Aatf/Pka-C1/Tor/Sirt1/fzy/Nf-YB/E2f2/Mkk4/Ras85D/FBXO11/Fmr1/Lkb1/Atx2/tefu/Akt1/wrd/E2f1/p53/Apc/Drice/wts/dco/EcR/Debcl/vimar/GlcT/Diap2/Dp/SCCRO3/CG17019/DUBAI/Drep1/ix/Uba1/Drep2/pnut/Cul1/cos/Nup154/Pten/Rab32/CycE/Pink1/nopo/CG32202/Dref/htk/Tab2/Mer/psidin/Clbn/bun/Utx/scny/Atg1/Ubr3/Atg13/Opa1/hpo/lic/Csk/kibra/norpA/bel/RYBP/sigmar/yki/spag/Pdk1/Hipk/hppy/ebi/rdx/Bruce/Pak/dmt/slmb/Duox/msn/Usp5/Ack/Drak/hep/HUWE1/pcm/kto/Srrm1/Dronc/Cbl/msk/syd/CG7546/velo/Sep1/Tak1/CG4238	103
3522	0-0	GO:0006338	chromatin remodeling	61/2163	81/4443	7.38601e-07	7.21184e-06	4.0775e-06	wds/dhd/Spt6/Hat1/Snr1/Hel25E/lid/chm/D12/YL-1/CG8677/Su(var)3-7/BigH1/Set/MRG15/mor/polybromo/XNP/CG5815/CG11873/yem/Acf/Bap170/DMAP1/Hira/fs(1)h/Caf1-180/Bap111/dom/Bap55/mam/Psc/Iswi/Mtor/tou/E(Pc)/Caf1-105/Kdm4A/Hcf/pho/CG18004/Chd3/CG10395/Nup153/Nipped-A/CtBP/Chrac-14/Ada2b/e(y)3/Chd1/osa/Mi-2/enok/E(bx)/Atac3/kis/Dsp1/HipHop/brm/Gcn5/Jarid2	61
3523	0-0	GO:0007224	smoothened signaling pathway	56/2163	73/4443	7.45166e-07	7.24431e-06	4.09585e-06	boi/sgg/lwr/disp/mts/Pka-C1/bur/hyx/tws/Su(fu)/Sulf1/Usp8/wdb/dco/krz/botv/Smurf/flw/PPP4R2r/Synj/Su(var)2-10/Cul4/Cul1/cos/Hrs/Npl4/gish/Nedd4/cno/C3G/Pka-R1/pic/Ubr3/nej/aPKC/Gprk2/Hipk/Sxl/CkIIalpha/rdx/ttv/Pi4KIIIalpha/slmb/Sac1/Herc4/Rap1/HDAC1/Usp7/CkIalpha/par-6/Ulp1/dlp/Gug/Tnpo/Pp4-19C/Su(dx)	56
3524	0-0	GO:0048663	neuron fate commitment	45/2163	56/4443	9.21241e-07	8.91729e-06	5.04174e-06	Vps26/csw/Raf/N/Rala/l(2)gl/mts/Sos/Ras85D/rin/put/cdi/Dl/mask/wts/Smox/Ppt1/Dsor1/bdg/mam/drk/Jra/babo/CycE/alph/Mer/hpo/nej/kibra/Src64B/scrib/Src42A/PDZ-GEF/da/lola/Rap1/dos/sl/Fur2/fz/RasGAP1/Cbl/Mad/aop/S	45
3525	0-0	GO:1902850	microtubule cytoskeleton organization involved in mitosis	52/2163	67/4443	9.85923e-07	9.50226e-06	5.37248e-06	Klp3A/l(2)gl/Chro/aurB/Orc5/BuGZ/aurA/Lkb1/Orc2/msps/CHORD/asp/ball/pins/dgt6/ncd/Eb1/ric8a/Aladin/dgt3/Lis-1/mars/dgt5/Mtor/ana2/dpa/chb/mud/Slik/dlg1/cnn/del/cno/bora/gammaTub23C/wisp/mei-38/Dhc64C/aPKC/pav/sofe/feo/dsh/Klp10A/Rok/DCTN1-p150/nudE/Klp67A/mad2/mst/Ptpa/Wdr62	52
3526	0-0	GO:0001752	compound eye photoreceptor fate commitment	37/2163	44/4443	1.05155e-06	9.96297e-06	5.63296e-06	csw/Raf/Rala/l(2)gl/mts/Sos/Ras85D/rin/put/cdi/mask/wts/Smox/Dsor1/bdg/drk/Jra/babo/alph/Mer/hpo/nej/kibra/Src64B/scrib/Src42A/PDZ-GEF/lola/Rap1/dos/sl/Fur2/fz/RasGAP1/Cbl/Mad/aop	37
3527	0-0	GO:0007173	epidermal growth factor receptor signaling pathway	37/2163	44/4443	1.05155e-06	9.96297e-06	5.63296e-06	csw/Raf/Ptp4E/RhoGAP5A/Sos/pum/Ras85D/Sulf1/gro/Dsor1/Zpr1/ave/drk/dlg1/spen/tum/step/Ptpmeg/cic/Src64B/rno/hppy/ebi/Src42A/Ptp61F/Ptp10D/Graf/sl/Mvb12/Vav/Mkp3/Pi3K68D/RasGAP1/Cbl/Gug/ed/aop	37
3528	0-0	GO:0038127	ERBB signaling pathway	37/2163	44/4443	1.05155e-06	9.96297e-06	5.63296e-06	csw/Raf/Ptp4E/RhoGAP5A/Sos/pum/Ras85D/Sulf1/gro/Dsor1/Zpr1/ave/drk/dlg1/spen/tum/step/Ptpmeg/cic/Src64B/rno/hppy/ebi/Src42A/Ptp61F/Ptp10D/Graf/sl/Mvb12/Vav/Mkp3/Pi3K68D/RasGAP1/Cbl/Gug/ed/aop	37
3529	0-0	GO:0042706	eye photoreceptor cell fate commitment	37/2163	44/4443	1.05155e-06	9.96297e-06	5.63296e-06	csw/Raf/Rala/l(2)gl/mts/Sos/Ras85D/rin/put/cdi/mask/wts/Smox/Dsor1/bdg/drk/Jra/babo/alph/Mer/hpo/nej/kibra/Src64B/scrib/Src42A/PDZ-GEF/lola/Rap1/dos/sl/Fur2/fz/RasGAP1/Cbl/Mad/aop	37
3530	0-0	GO:0050768	negative regulation of neurogenesis	28/2163	31/4443	1.10044e-06	1.03822e-05	5.87e-06	N/l(2)gl/Snr1/mts/Sema1a/numb/brat/tws/Fmr1/mor/Dl/Ythdf/hdc/wts/Sema1b/Sema2a/polo/Mer/hpo/osa/kibra/slmb/ago/HDAC1/bif/Bap60/brm/ed	28
3531	0-0	GO:0007416	synapse assembly	77/2163	108/4443	1.17716e-06	1.10593e-05	6.25283e-06	sgg/Ten-m/Liprin-alpha/Sema1a/Tor/brat/pum/Fmr1/Mical/Arfip/Akt1/Pak3/RhoGAP92B/Pi3K92E/CASK/spas/veli/BOD1/WASp/Cul5/Cul2/Fak/stau/Snx16/Top3beta/Sin1/Prosap/Fsn/Galphao/Jra/sax/Arp2/Med/ewg/ena/dlg1/mnb/Nedd4/Mob2/Mob4/par-1/Atg1/nej/aPKC/Tl/Rab8/Src64B/mr/Eps-15/Pdk1/Src42A/Patr-1/kis/Pi4KIIIalpha/Pak/S6k/LIMK1/Adf1/trio/Spn/Strip/Cip4/baz/par-6/rictor/Cdc42/Tao/Abl/Smn/dbo/Liprin-beta/Abp1/Ube3a/simj/nmo/Mad/cpb	77
3532	0-0	GO:0051247	positive regulation of protein metabolic process	108/2163	161/4443	1.22761e-06	1.14652e-05	6.48229e-06	G9a/png/trr/wds/sgg/tyf/trbl/Mkrn1/Atg17/senju/Ncoa6/cort/Hrb27C/Pka-C1/Ndf/STUB1/RnrL/Ufd4/Tor/fzy/pigeon/lok/pum/Kcmf1/Fmr1/Abi/MRG15/Rpb7/Mekk1/Pi3K92E/p53/CG13605/PQBP1/Tnks/Hrb98DE/Apc/Drice/dco/krz/Cul2/Smurf/UbcE2H/ari-2/Diap2/Sin1/Fsn/SCCRO3/muskelin/RnrS/Fbl6/Cul4/Cul1/ari-1/gus/CG8405/mav/Slik/Ada2b/lark/Mer/IKKepsilon/step/Nedd4/Mob2/Mob3/bora/ctrip/scny/pic/Incenp/Atg13/hpo/lic/larp/CG42797/RanBPM/fzr/Rabex-5/Rtf1/CNBP/yki/CG4612/Lpt/ebi/spoon/rdx/vas/slmb/Larp4B/Claspin/CDK2AP1/CkIalpha/HUWE1/RpIIIC160/CG11679/Ankle2/Cdc42/SCCRO4/Rnf146/Ndfip/gnu/CG8009/E(z)/Dronc/CG4911/Atxn7/CG4238/Su(dx)	108
3533	0-0	GO:0007417	central nervous system development	97/2163	142/4443	1.23061e-06	1.14652e-05	6.48229e-06	DAAM/csw/Ptp4E/cold/Pc/Hem/Cont/Lam/Ced-12/glu/brat/CG11035/hb/neur/pasi2/Scm/Fmr1/Abi/pasi1/Surf6/E2f1/loco/SMC1/mask/asp/ssh/Nup358/spz/Apc/Trc8/Cap-D2/EcR/kune/Pcl/Smox/shg/Lis-1/mam/Psc/Prp8/Galphao/Uba1/ced-6/babo/drosha/Ephrin/mbc/Sce/dap/exd/vap/mbt/Dg/mud/ewg/CycE/Eph/CycT/cnn/pck/Nipped-B/mute/jing/mbm/bun/Pka-R1/kuz/MCPH1/Dhc64C/Ptpmeg/Src64B/apt/yki/enok/tgo/ebo/Frl/Mcm3/trio/ago/Ptp10D/CG12717/RhoGAPp190/Vav/Ulp1/Tao/ftz-f1/Abl/Smn/brm/sti/Dronc/foi/Galphai/velo/Rcc1/Mad	97
3534	0-0	GO:0031329	regulation of cellular catabolic process	120/2163	182/4443	1.24888e-06	1.15871e-05	6.55122e-06	MTPAP/Raf/wds/sgg/trbl/Rich/Sec20/Rga/PEK/cort/Pka-C1/Ufd4/piwi/Tor/fzy/Tailor/pum/Kcmf1/Ras85D/Fmr1/Lkb1/put/Rpb7/spn-E/Akt1/Pi3K92E/CG13850/p53/Tsc1/mask/twin/CG13605/Nab2/Ythdf/Smg6/Tnks/Atg14/Atg16/Wdr24/wts/dco/Cul2/Marf1/EcR/Not3/Debcl/UbcE2H/Smox/Synj/ari-2/muskelin/DUBAI/Fbl6/babo/Cul1/Gyf/Cpsf160/ari-1/Pten/Rab32/CG8405/osk/gw/DCP2/Pink1/CG5026/Tis11/Sting/ema/Rab21/CG34401/Not1/AGO3/crb/Utx/scny/Atg1/Atg13/hpo/Sik3/RanBPM/fzr/AGO1/Mitf/Acn/CG3530/Sesn/sigmar/ebi/CkIIalpha/AP-2alpha/Doa/Patr-1/GlyS/sima/Bruce/rump/slmb/S6k/InR/Ge-1/Atg2/PAN3/ago/CkIalpha/hep/wcy/AP-1-2beta/Rnf146/CG9705/roq/Nprl3/Pop2/Ube3a/Dronc/Cdk8/smg/Cpsf6/Tak1/mio	120
3535	0-0	GO:0008219	cell death	135/2163	209/4443	1.52965e-06	1.41334e-05	7.99089e-06	Rbf/Raf/N/mof/lin-52/Tre1/crq/l(2)gl/Atg17/tub/aux/Aatf/Pka-C1/Tor/Sirt1/fzy/Nf-YB/lok/E2f2/Mkk4/Ras85D/FBXO11/Fmr1/Lkb1/Atx2/tefu/Akt1/wrd/Mekk1/Dl/mod(mdg4)/E2f1/Dcr-1/p53/XNP/Apc/Drice/Atg16/hdc/wts/dco/EcR/Debcl/vimar/sws/GlcT/Diap2/Dp/SCCRO3/CG17019/DUBAI/Drep1/EndoG/ix/Uba1/wun2/Drep2/pnut/Cul1/cos/Nup154/Pten/Rab32/arm/CycE/chrb/Pink1/nopo/CG32202/Dref/htk/snama/Tab2/Mer/IKKepsilon/psidin/Clbn/bun/out/Utx/scny/Atg1/Ubr3/Atg13/Opa1/hpo/lic/nbs/Trf2/aPKC/Csk/kibra/norpA/bel/Cdk7/RYBP/sigmar/yki/spag/Pdk1/Hipk/hppy/ebi/rdx/Bruce/Pak/dmt/slmb/lola/Duox/msn/Atg2/Usp5/Ack/Drak/hep/HUWE1/CG32579/Tao/pcm/kto/ftz-f1/Srrm1/scyl/Dronc/Cbl/msk/syd/CG7546/velo/Sep1/Tak1/CG4238/AIF/S	135
3536	0-0	GO:0032269	negative regulation of cellular protein metabolic process	85/2163	122/4443	1.58894e-06	1.46209e-05	8.2665e-06	sgg/l(2)gl/Rich/Rga/CG13994/Rca1/Hrb27C/Wee1/mts/piwi/bru1/Tor/ics/CG10376/brat/CG9246/bcd/pum/CG8312/hyd/Fmr1/Paip2/Hexim/Rpb7/spn-E/twin/eIF4EHP/Ythdf/wdb/dco/heph/Marf1/Not3/sws/krimp/casp/Diap2/CG17019/DUBAI/4E-T/Pten/dap/endos/svr/orb/CycE/gw/DCP2/Son/Pink1/Tis11/CG14408/Not1/AGO3/Pka-R1/crb/wech/gwl/Utx/ctrip/hpo/CoRest/AGO1/bin3/apt/Not11/Ssrp/Unr/sqd/Sxl/CkIIalpha/Patr-1/PRAS40/Ge-1/PAN3/Larp4B/HDAC1/par-6/Rcd-1/SCCRO4/ash1/roq/Pop2/smg/Cbl	85
3537	0-0	GO:0050767	regulation of neurogenesis	56/2163	74/4443	1.62141e-06	1.48585e-05	8.40082e-06	G9a/N/lva/l(2)gl/Snr1/mts/Sema1a/numb/brat/hb/tws/Fmr1/aurA/mor/Dl/unk/spas/Ythdf/hdc/wts/Sema1b/Smox/Sema2a/Lis-1/Vang/babo/PlexB/ari-1/polo/PlexA/Mer/bun/Mob4/zld/cwo/hpo/aPKC/osa/kibra/yki/slmb/InR/ago/HDAC1/dsh/bif/Bap60/brm/fz/DCTN1-p150/Abp1/RIOK1/nudE/Rcc1/ed/aop	56
3538	0-0	GO:0051052	regulation of DNA metabolic process	42/2163	52/4443	1.66706e-06	1.52145e-05	8.60212e-06	Rbf/CG14814/Parg/CG4078/piwi/CG10336/lok/E2f2/RnpS1/hyd/aurA/timeout/BigH1/spn-E/WRNexo/Fancm/E2f1/p53/Tnks/spn-A/geminin/Cdc7/otu/Rif1/dup/Marcal1/CycE/Dek/eco/ovo/Dref/ctrip/larp/Xpd/Acn/Rev1/spoon/Pol32/gnu/ssp/RecQ4/smid	42
3539	0-0	GO:0051640	organelle localization	100/2163	148/4443	1.84967e-06	1.68125e-05	9.50559e-06	Vps11/Rilpl/Rab27/lva/l(2)gl/Chro/Pi4KIIalpha/Lam/Liprin-alpha/Nuf2/emb/cmet/ck/Syx5/BicD/spir/Fmr1/aurA/prd1/mbo/Cp190/msps/wrd/CASK/asp/ssh/pins/Klp98A/faf/Eb1/CG7744/ric8a/flw/Khc/Lis-1/clu/Khc-73/cid/EndoG/Mtor/Syx6/Mad1/ana2/CG11123/chb/mael/Hrs/Rab10/Rab35/mud/polo/Marf/Slik/dlg1/Pink1/CG6664/Myo31DF/lap/cno/wisp/Incenp/didum/larp/Dhc64C/aPKC/east/Rab8/milt/CycB/egl/jvl/ens/AP-2alpha/koi/Sec6/Sec15/Cenp-C/dop/Top2/msn/dsh/Klp10A/nod/Kmn1/BORCS5/Sec16/Nup93-1/g/Ndc80/Lsd-2/CG8134/Rok/baz/X11L/DCTN1-p150/Syx13/nudE/Klp67A/Galphai/mst	100
3540	0-0	GO:0008589	regulation of smoothened signaling pathway	54/2163	71/4443	1.90219e-06	1.72198e-05	9.73589e-06	sgg/lwr/mts/Pka-C1/bur/hyx/tws/Su(fu)/Sulf1/Usp8/wdb/dco/krz/botv/Smurf/flw/PPP4R2r/Synj/Su(var)2-10/Cul4/Cul1/cos/Hrs/Npl4/gish/Nedd4/cno/C3G/Pka-R1/pic/Ubr3/nej/aPKC/Gprk2/Hipk/Sxl/CkIIalpha/rdx/ttv/Pi4KIIIalpha/slmb/Sac1/Herc4/Rap1/HDAC1/Usp7/CkIalpha/par-6/Ulp1/dlp/Gug/Tnpo/Pp4-19C/Su(dx)	54
3541	0-0	GO:0006397	mRNA processing	129/2163	199/4443	1.98643e-06	1.79099e-05	1.01261e-05	MTPAP/CG2685/CG4119/Spx/Clp/Sf3b1/U2af38/kin17/Rm62/Wdr33/Sym/CG2926/CG2931/Fip1/CG14641/Hel25E/Hrb27C/snRNP-U1-70K/x16/Mettl14/Bug22/Rsf1/bru1/CG15160/CG10333/swm/CG1965/Tailor/Ref1/CG7483/CG9684/hyx/RnpS1/Pnn/Fmr1/CG17187/Hrb87F/Bin1/SF1/Cbp20/CG5316/Mettl3/CG5986/Rox8/CG5728/Nab2/CG13625/PQBP1/CG6066/Moca-cyp/Hrb98DE/Cpsf100/Slbp/heph/Ars2/hrg/CG30122/CG3198/Bx42/dom/Psi/CG7747/CG8435/fl(2)d/cbc/spt4/Prp8/nito/U2A/Cpsf160/Cbp80/btz/Srp54/B52/orb/nonA/Srrm234/Son/lark/Hakai/Saf-B/CG17454/snama/Spf45/ncm/rig/Larp7/wisp/mub/Acn/qkr58E-2/qkr58E-1/ytr/CG7028/sqd/Sxl/Pcf11/Doa/Sf3a1/SF2/CG9018/PAN3/Ythdc1/CG11586/l(1)10Bb/Tango4/CG15747/CG6227/CG9213/U2af50/CG6179/Usp39/Flacc/Gem2/Pep/U4-U6-60K/Smn/Tdrd3/Srrm1/Gem3/Cpsf6/Neos/Cdc27/Sf3b6/cactin/Sf3b2/Cwc25/tho2/CG4887	129
3542	0-0	GO:0022603	regulation of anatomical structure morphogenesis	80/2163	114/4443	2.05266e-06	1.84326e-05	1.04216e-05	G9a/DAAM/Rala/lva/RhoBTB/Hem/Sema1a/SCAR/dia/Fmr1/Abi/Dl/Bdbt/spas/Ythdf/ssh/WASp/wts/dco/Naus/Sema1b/Miga/flw/RhoGEF2/Sema2a/Lis-1/Vang/PlexB/Pten/Mtl/Arpc2/Rab35/slpr/Marf/Pink1/ovo/PlexA/fog/cta/gish/Nedd4/cno/zld/par-1/Sps1/Opa1/aPKC/CG42797/pyd/Hipk/Bx/PDZ-GEF/Pak/Frl/LIMK1/trio/Rap1/msn/pav/HDAC1/Dlic/dsh/hop/bif/HUWE1/Rok/baz/RhoGAPp190/Cdc42/trc/Abl/fz/DCTN1-p150/Abp1/nudE/nmo/pbl/Tak1/ed/aop	80
3543	0-0	GO:0051983	regulation of chromosome segregation	27/2163	30/4443	2.06089e-06	1.84326e-05	1.04216e-05	Rbf/sgg/Chro/Bub1/aurB/BuGZ/tws/Cdc16/Bub3/ncd/Zwilch/rod/APC7/APC4/Lis-1/Mos/Mtor/Mad1/Slik/cana/Zw10/Dhc64C/Xpd/BubR1/shtd/Cdc27/mad2	27
3544	0-0	GO:0006473	protein acetylation	47/2163	60/4443	2.06955e-06	1.84363e-05	1.04237e-05	Naa30A/wds/Parg/mof/Hat1/lid/chm/D12/Ndf/YL-1/Sirt1/msl-1/CG9246/Taf1/Taf12/MBD-R2/MRG15/wda/DMAP1/dom/Bap55/E(Pc)/Hcf/Naa60/Br140/Nipped-A/trx/HDAC4/Chrac-14/Ada2b/eco/Spt7/psidin/CoRest/nej/enok/Atac3/HDAC1/Naa15-16/brm/CG12316/upSET/Gcn5/Tat/Gug/msl-3/Eaf6	47
3545	0-0	GO:0019220	regulation of phosphate metabolic process	77/2163	109/4443	2.11835e-06	1.87218e-05	1.05851e-05	sgg/N/Pi3K21B/l(2)gl/trbl/Atg17/CG13994/Wee1/mts/CycY/Tor/ics/CG10376/dnt/CG11035/CG8312/Abi/Hexim/Mekk1/CG6005/Pi3K92E/Bdbt/p53/Tsc1/CycB3/wdb/Atg14/dco/CycG/sws/Sin1/tor/Pten/dap/Dg/endos/svr/CycJ/mav/CycE/Eph/Slik/PlexA/CG14408/CG40191/Mer/step/Pka-R1/Mob2/Mob3/bora/gwl/par-1/Incenp/Atg13/lic/Sik3/Cdk7/CycB/Ssrp/uri/SNF4Agamma/PRAS40/InR/Claspin/CDK2AP1/CycD/Rok/par-6/Ankle2/Cdc42/MYPT-75D/gnu/CycA/CG8009/Cbl/fmt	77
3546	0-0	GO:0051174	regulation of phosphorus metabolic process	77/2163	109/4443	2.11835e-06	1.87218e-05	1.05851e-05	sgg/N/Pi3K21B/l(2)gl/trbl/Atg17/CG13994/Wee1/mts/CycY/Tor/ics/CG10376/dnt/CG11035/CG8312/Abi/Hexim/Mekk1/CG6005/Pi3K92E/Bdbt/p53/Tsc1/CycB3/wdb/Atg14/dco/CycG/sws/Sin1/tor/Pten/dap/Dg/endos/svr/CycJ/mav/CycE/Eph/Slik/PlexA/CG14408/CG40191/Mer/step/Pka-R1/Mob2/Mob3/bora/gwl/par-1/Incenp/Atg13/lic/Sik3/Cdk7/CycB/Ssrp/uri/SNF4Agamma/PRAS40/InR/Claspin/CDK2AP1/CycD/Rok/par-6/Ankle2/Cdc42/MYPT-75D/gnu/CycA/CG8009/Cbl/fmt	77
3547	0-0	GO:0034243	regulation of transcription elongation from RNA polymerase II promoter	18/2163	18/4443	2.27518e-06	2.00288e-05	1.1324e-05	Spt6/Cdk12/TfIIFalpha/hyx/Hexim/NELF-B/fs(1)h/spt4/Mef2/Eaf/Cf2/dre4/Nelf-A/trx/CycT/Larp7/Cdk9/Usp10	18
3548	0-0	GO:0006261	DNA-templated DNA replication	50/2163	65/4443	2.5731e-06	2.24386e-05	1.26866e-05	Rbf/CG14803/CG14805/CG3430/Btk29A/CG6443/Orc5/CG10336/E2f2/Mcm2/RpA-70/Mcm5/timeout/Orc2/WRNexo/Fancm/E2f1/DNApol-alpha73/spn-A/Mcm6/Caf1-180/otu/CG2990/Rif1/dup/Ctf4/mms4/dpa/dap/Marcal1/RecQ5/Chrac-14/Dref/hd/DNApol-alpha60/larp/Mes4/pita/Orc4/DNApol-delta/spoon/DNApol-epsilon255/Dsp1/Pol32/Mcm3/ago/ssp/Mcm7/DNApol-alpha50/RecQ4	50
3549	0-0	GO:0007093	mitotic cell cycle checkpoint signaling	29/2163	33/4443	2.57904e-06	2.24386e-05	1.26866e-05	Chro/Bub1/Mnn1/CG5181/aurB/BuGZ/CG10336/lok/Rad17/tefu/Fancd2/Bub3/Zwilch/rod/Dsor1/Mtor/mms4/Mad1/PhKgamma/B52/CHES-1-like/Zw10/grp/nbs/l(2)dtl/BubR1/Claspin/CG15602/mad2	29
3550	0-0	GO:0010721	negative regulation of cell development	29/2163	33/4443	2.57904e-06	2.24386e-05	1.26866e-05	N/l(2)gl/Snr1/mts/Sema1a/numb/brat/tws/Fmr1/mor/Dl/mask/Ythdf/hdc/wts/Sema1b/Sema2a/polo/Mer/hpo/osa/kibra/slmb/ago/HDAC1/bif/Bap60/brm/ed	29
3551	0-0	GO:0012501	programmed cell death	119/2163	182/4443	2.63745e-06	2.28579e-05	1.29236e-05	Rbf/Raf/N/mof/lin-52/Tre1/crq/l(2)gl/Atg17/tub/Aatf/Pka-C1/Tor/Sirt1/Nf-YB/lok/E2f2/Ras85D/FBXO11/Fmr1/Lkb1/tefu/Akt1/wrd/Mekk1/Dl/mod(mdg4)/E2f1/Dcr-1/p53/XNP/Apc/Drice/Atg16/hdc/wts/dco/EcR/Debcl/sws/GlcT/Diap2/Dp/SCCRO3/CG17019/DUBAI/Drep1/EndoG/Uba1/wun2/Drep2/pnut/Cul1/cos/Nup154/Pten/arm/CycE/chrb/Pink1/nopo/CG32202/Dref/snama/Mer/psidin/Clbn/bun/out/Utx/scny/Atg1/Ubr3/Atg13/Opa1/hpo/nbs/Trf2/aPKC/Csk/kibra/norpA/bel/Cdk7/RYBP/sigmar/yki/spag/Pdk1/Hipk/hppy/ebi/rdx/Bruce/Pak/dmt/slmb/lola/Duox/Atg2/Usp5/Ack/Drak/CG32579/Tao/pcm/kto/Srrm1/scyl/Dronc/Cbl/msk/syd/CG7546/Sep1/Tak1/CG4238/AIF/S	119
3552	0-0	GO:0051248	negative regulation of protein metabolic process	85/2163	123/4443	2.71627e-06	2.34019e-05	1.32312e-05	sgg/l(2)gl/Rich/Rga/CG13994/Rca1/Hrb27C/Wee1/mts/piwi/bru1/Tor/ics/CG10376/brat/CG9246/bcd/pum/CG8312/hyd/Fmr1/Paip2/Hexim/Rpb7/spn-E/twin/eIF4EHP/Ythdf/wdb/dco/heph/Marf1/Not3/sws/krimp/casp/Diap2/CG17019/DUBAI/4E-T/Pten/dap/endos/svr/orb/CycE/gw/DCP2/Son/Pink1/Tis11/CG14408/Not1/AGO3/Pka-R1/crb/wech/gwl/Utx/ctrip/hpo/CoRest/AGO1/bin3/apt/Not11/Ssrp/Unr/sqd/Sxl/CkIIalpha/Patr-1/PRAS40/Ge-1/PAN3/Larp4B/HDAC1/par-6/Rcd-1/SCCRO4/ash1/roq/Pop2/smg/Cbl	85
3553	0-0	GO:0044784	metaphase/anaphase transition of cell cycle	24/2163	26/4443	2.74209e-06	2.34019e-05	1.32312e-05	sgg/Chro/Bub1/aurB/BuGZ/tws/Cdc16/Bub3/Zwilch/rod/APC7/APC4/Lis-1/Mos/Mtor/Mad1/Slik/cana/Zw10/Dhc64C/BubR1/shtd/Cdc27/mad2	24
3554	0-0	GO:0071103	DNA conformation change	24/2163	26/4443	2.74209e-06	2.34019e-05	1.32312e-05	CG11403/CG4078/Top3alpha/Rhau/Mcm2/RpA-70/Mcm5/Fancm/Top3beta/Mcm6/dpa/pho/Marcal1/RecQ5/Top1/nbs/Xpd/rad50/Dsp1/Top2/Mcm3/Mcm7/RecQ4/Pif1	24
3555	0-0	GO:1905818	regulation of chromosome separation	24/2163	26/4443	2.74209e-06	2.34019e-05	1.32312e-05	sgg/Chro/Bub1/aurB/BuGZ/tws/Cdc16/Bub3/Zwilch/rod/APC7/APC4/Lis-1/Mos/Mtor/Mad1/Slik/cana/Zw10/Dhc64C/BubR1/shtd/Cdc27/mad2	24
3556	0-0	GO:0046578	regulation of Ras protein signal transduction	41/2163	51/4443	2.80425e-06	2.38414e-05	1.34797e-05	CG3630/Zir/Rich/CG7369/Spec2/Fgop2/Sos/cyst/Sur-8/RhoGAP92B/Rlip/Efa6/Crag/RhoGEF2/CG5522/ave/Uba1/CG18659/tor/mbc/vap/betaggt-I/Slmap/RhoGAP1A/spri/alph/step/Mob4/CG42674/raskol/Rabex-5/CG43658/garz/RhoGEF3/trio/pns/dos/Strip/Gapvd1/Rgl/ArfGAP1	41
3557	0-0	GO:0007293	germarium-derived egg chamber formation	58/2163	78/4443	2.83879e-06	2.40437e-05	1.35941e-05	egh/N/brn/CSN3/Btk29A/piwi/Tor/BicD/Scm/Fmr1/spn-E/Dl/Cortactin/Dcr-1/Mettl3/asp/Apc/Cul5/spn-A/Smurf/flw/shg/MESR4/Lis-1/drosha/chb/Sce/dap/Dg/kel/CycJ/Stat92E/del/Nost/par-1/Ppcs/Dhc64C/aPKC/Csk/nsl1/Src64B/AGO1/egl/sqd/jvl/Sxl/Pi4KIIIalpha/vas/slmb/enc/Cip4/Pdcd4/rngo/baz/Nprl3/nudE/Myt1/mio	58
3558	0-0	GO:0030029	actin filament-based process	143/2163	225/4443	2.92837e-06	2.47088e-05	1.39701e-05	CG13366/DAAM/Ocrl/N/swa/l(2)gl/RhoBTB/Hem/Lam/CCDC53/Btk29A/Akap200/Pka-C1/SCAR/Ced-12/bru1/ck/qua/fws/spir/dia/Mical/Arfip/yrt/Abi/Atx2/Pak3/cdi/Dl/RhoGAP92B/Cortactin/loco/mask/asp/ssh/ball/WASp/cindr/dco/sced/Naus/pod1/xit/sn/flw/RhoGEF2/Khc/Arf51F/wash/Galphao/LRR/osp/Nup154/Pten/mbc/Nup98-96/alpha-Cat/Mtl/Arpc2/Rab35/Arp2/Dg/svr/kel/osk/polo/ena/Slik/DCP2/tral/gukh/lark/Hakai/nuf/fog/cta/Rab21/conu/Myo31DF/IKKepsilon/step/psidin/Vrp1/gish/Nedd4/C3G/Pka-R1/crb/Dys/p120ctn/Ppcs/scra/didum/RhoGAP18B/kug/brun/pico/Gprk2/Src64B/CG30183/Ssrp/gek/fwd/CG43658/jvl/spoon/Ack-like/RhoGEF3/Src42A/Svil/Pi4KIIIalpha/Frl/LIMK1/trio/Mrtf/Spn/CG32264/Ack/pav/Cip4/dsh/hep/Graf/Rok/mthl1/Vav/Cdc42/parvin/Abl/Smn/RhoGAP71E/fz/Abp1/Hip1/sti/Pi3K68D/rt/CG32066/pbl/Galphai/fliI/ed/cpb	143
3559	0-0	GO:1901888	regulation of cell junction assembly	61/2163	83/4443	3.04475e-06	2.55942e-05	1.44707e-05	sgg/Tor/brat/pum/Fmr1/Arfip/Akt1/Pak3/RhoGAP92B/Pi3K92E/CASK/spas/veli/WASp/Cul5/Cul2/Fak/stau/Snx16/Top3beta/Sin1/Fsn/Galphao/sax/Pten/Arp2/Med/ewg/ena/dlg1/mnb/Nedd4/Mob2/Mob4/Rab8/Src64B/mr/Eps-15/Src42A/Patr-1/kis/Pi4KIIIalpha/Pak/trio/Spn/Strip/Cip4/Rok/rictor/Cdc42/Tao/Abl/Smn/dbo/Abp1/sti/Ube3a/simj/nmo/Mad/cpb	61
3560	0-0	GO:0000724	double-strand break repair via homologous recombination	35/2163	42/4443	3.20191e-06	2.67145e-05	1.51041e-05	CG14803/CG4078/SMC5/dgrn/Nse1/CG5181/Top3alpha/Mcm2/RpA-70/Mcm5/CG5270/Fancm/Rad60/spn-A/Cdc7/Mcm6/Caf1-180/Su(var)2-10/dpa/cerv/Marcal1/RecQ5/Nipped-B/vtd/nbs/Brca2/Rev1/koi/jnj/Pol32/Mcm3/Mcm7/RecQ4/Pp4-19C/Pif1	35
3561	0-0	GO:0000725	recombinational repair	35/2163	42/4443	3.20191e-06	2.67145e-05	1.51041e-05	CG14803/CG4078/SMC5/dgrn/Nse1/CG5181/Top3alpha/Mcm2/RpA-70/Mcm5/CG5270/Fancm/Rad60/spn-A/Cdc7/Mcm6/Caf1-180/Su(var)2-10/dpa/cerv/Marcal1/RecQ5/Nipped-B/vtd/nbs/Brca2/Rev1/koi/jnj/Pol32/Mcm3/Mcm7/RecQ4/Pp4-19C/Pif1	35
3562	0-0	GO:0051336	regulation of hydrolase activity	67/2163	93/4443	3.24813e-06	2.69993e-05	1.52651e-05	RhoGAP5A/drongo/Zir/Tbc1d15-17/Rich/CG7369/CG1116/CG9135/CG13994/RnrL/Ced-12/Sos/CenG1A/RanGAP/lok/RtGEF/bur/wkd/RhoGAP92B/Rlip/RhoGAP93B/p53/Tsc1/CG5521/Drice/vimar/Crag/CG5522/Diap2/RN-tre/CG17019/RnrS/CG8243/PlexB/mbc/vap/endos/Asap/GAPcenA/PlexA/RhoGAP1A/conu/CG17883/IKKepsilon/C3G/gwl/plx/hpo/RhoGAP18B/raskol/brun/Asx/Evi5/uri/garz/RapGAP1/PDZ-GEF/Gapvd1/Vav/Rgl/ArfGAP1/Dronc/RasGAP1/GAPsec/pbl/fmt/RhoGAP19D	67
3563	0-0	GO:0042127	regulation of cell population proliferation	90/2163	132/4443	3.40026e-06	2.81592e-05	1.59209e-05	Rbf/Raf/N/lwr/Pi3K21B/l(2)gl/Snr1/Madm/Lam/Pez/Mnn1/mts/numb/Uvrag/CG10336/brat/cad/hb/Ras85D/tws/Fmr1/Akt1/mor/Dl/Cdk2/Pi3K92E/E2f1/p53/Tsc1/Rox8/Nup358/Lnk/stg/Cul5/wts/EcR/Smox/dom/Mlf/Prosap/Sin3A/Jra/babo/Nup154/Pten/polo/CycE/Stat92E/Slik/mtd/Dref/conu/Mer/Nedd4/bun/Mob4/crb/zld/dl/Utx/hpo/Axud1/aPKC/osa/Csk/kibra/Tl/yki/scrib/Doa/Ptp61F/slmb/InR/Bgb/ago/HDAC1/hop/Bap60/CG33172/Myb/dome/Mkp3/brm/fz/RIOK1/E(z)/Dronc/Cbl/RecQ4/msl-3	90
3564	0-0	GO:0034330	cell junction organization	132/2163	206/4443	3.80015e-06	3.13007e-05	1.76971e-05	sgg/RhoGAP5A/cold/l(2)gl/Ten-m/Hem/Rich/Cont/Liprin-alpha/Sema1a/crok/Tor/brat/RtGEF/pum/pasi2/Fmr1/Mical/Arfip/Abi/put/Atx2/Akt1/Pak3/pasi1/wrd/RhoGAP92B/Pi3K92E/CASK/loco/spas/Tsc1/Syx18/veli/Smg6/BOD1/WASp/Cul5/cindr/Cul2/kune/Fak/stau/Snx16/Top3beta/pod1/shg/Synj/Sin1/Prosap/Fsn/Galphao/Jra/sax/Pten/arm/alpha-Cat/Arp2/Med/mav/ewg/ena/Ada2b/dlg1/Dyb/pck/mnb/Nedd4/Mob2/Mob4/crb/Nost/Dys/p120ctn/par-1/Atg1/nej/aPKC/Csk/Tl/Rab8/nsl1/pyd/Src64B/mr/Eps-15/Pdk1/scrib/Src42A/PDZ-GEF/CrebB/Patr-1/kis/Pi4KIIIalpha/Mcr/Pak/S6k/Sac1/LIMK1/Adf1/trio/Rap1/Spn/Strip/Cip4/CG12717/Rok/baz/par-6/Vav/rictor/Ulp1/Cdc42/Tao/Abl/Smn/dbo/dlp/Liprin-beta/Abp1/Tsf2/sti/crim/Ube3a/simj/Gem3/SH3PX1/nmo/Galphai/velo/Mad/cpb	132
3565	0-0	GO:0006796	phosphate-containing compound metabolic process	282/2163	483/4443	3.8076e-06	3.13007e-05	1.76971e-05	png/Ocrl/csw/Raf/sgg/N/Pp2C1/Ptp4E/GAA1/MAPk-Ak2/PGAP2/Ipk2/Pi3K21B/l(2)gl/trbl/Pitslre/Cdk12/Wnk/Atg17/Madm/Pi4KIIalpha/PEK/Cerk/aux/CG5828/Bub1/CG13994/Pez/Wee1/CG7115/mts/Btk29A/Cks30A/borr/Pka-C1/RnrL/aurB/CycY/Tor/ics/twe/CG10376/Nak/dnt/CG33116/lok/bur/CG1227/Taf1/Prat/CG11035/Mkk4/CG8312/nmdyn-D7/PpD3/tws/aurA/CG6962/Su(var)3-7/Lkb1/flfl/Ipp/Abi/Hexim/tefu/Akt1/IKKbeta/Pak3/wrd/CG7718/Mekk1/dnk/cdi/CG6005/PIG-L/Cdk2/Pi3K92E/Bdbt/CG7956/CASK/Ublcp1/p53/Tsc1/CycB3/ssh/ball/wdb/CG1951/Atg14/stg/wts/dco/CycG/Ttc7/PGAP3/Mccc2/Fak/PIG-O/Hyccin/Cdc7/Pdp/fs(1)h/sws/GIIIspla2/Dsor1/PPP4R2r/ras/PTP-ER/Synj/EDTP/Sin1/CG8485/CG33156/Mos/CG8298/RnrS/CG13197/wun2/Pdk/CG8027/babo/tor/Pten/PhKgamma/CG11883/dap/CG10417/mbt/Pp2B-14D/Dg/endos/slpr/Sk2/svr/CycJ/polo/mav/CycE/for/rdgB/Eph/Ptpmeg2/Slik/Pink1/CycT/CG5026/Dyrk2/PlexA/CG14408/Dyrk3/CG2201/Dref/CG40191/CG17698/Stlk/Pde11/alph/Mer/IKKepsilon/step/gish/ttm50/mnb/5PtaseI/Pka-R1/Mob2/Mob3/bora/Mppe/gwl/par-1/Atg1/yata/Incenp/Atg13/mrn/grp/Ppcs/CG17528/hpo/lic/aPKC/Ptpmeg/Gprk2/Csk/Sik3/Src64B/norpA/Cdk7/CycB/Cdk9/CG3530/Cpes/Ssrp/gek/uri/Fcp1/Pdk1/fwd/CG7028/Hipk/hppy/BubR1/Ack-like/SNF4Agamma/CkIIalpha/Src42A/PIG-V/Doa/Pi4KIIIalpha/dop/Ptp61F/Pak/PRAS40/S6k/InR/Sac1/Tlk/LIMK1/msn/nSMase/CG17746/Eip63E/PIG-B/Ack/Claspin/CDK2AP1/hop/Drak/Ptp10D/CkIalpha/CG4407/hep/CG15743/CG11164/Nadsyn/CG14411/pdgy/Mvd/CycD/sl/Rok/par-6/Socs16D/CG8173/Ankle2/Cdc42/Tao/CG6951/trc/PIG-F/fal/nes/Mkp3/MYPT-75D/Abl/GXIVsPLA2/hzg/gnu/Ptp69D/sti/CycA/Pi3K68D/RIOK1/JIL-1/Aps/CG8009/CG11811/Cdk8/Cbl/nmo/SMSr/fmt/CG18586/Myt1/Dd/mal/Tak1/Pp4-19C/CG3008/Ts/Tfb4	282
3566	0-0	GO:0051656	establishment of organelle localization	84/2163	122/4443	3.93198e-06	3.22048e-05	1.82082e-05	Rab27/lva/l(2)gl/Chro/Lam/Liprin-alpha/Nuf2/emb/cmet/ck/BicD/spir/Fmr1/aurA/mbo/Cp190/msps/CASK/asp/ssh/pins/Klp98A/faf/Eb1/CG7744/ric8a/flw/Khc/Lis-1/Khc-73/cid/Mtor/Mad1/ana2/CG11123/chb/Hrs/Rab35/mud/polo/Marf/Slik/dlg1/Pink1/CG6664/Myo31DF/lap/cno/wisp/Incenp/didum/Dhc64C/aPKC/east/milt/CycB/egl/jvl/ens/AP-2alpha/koi/Sec6/Sec15/Cenp-C/dop/Top2/msn/dsh/Klp10A/nod/Kmn1/BORCS5/Sec16/g/Ndc80/Lsd-2/CG8134/Rok/baz/X11L/DCTN1-p150/nudE/Klp67A/Galphai	84
3567	0-0	GO:0009948	anterior/posterior axis specification	71/2163	100/4443	3.95748e-06	3.22418e-05	1.82292e-05	fs(1)N/csw/Raf/fs(1)M3/swa/l(2)gl/Mkrn1/Pc/Hrb27C/Pka-C1/spir/cad/bcd/CG7483/hb/pum/Scm/Ras85D/CG9925/spn-E/msps/Sry-delta/spn-A/Pcl/stau/fs(1)h/Dsor1/Khc/krimp/tej/Psc/sax/tor/pho/mael/csul/btz/Sce/gus/Dg/orb/osk/DCP2/tapas/dlg1/Grip128/spn-F/Mer/IKKepsilon/glo/par-1/clos/Rbsn-5/didum/lic/Asx/aPKC/cic/psq/egl/scrib/sqd/jvl/rump/vas/Ge-1/dos/enc/baz/E(z)/RasGAP1	71
3568	0-0	GO:0051124	synaptic assembly at neuromuscular junction	65/2163	90/4443	3.96534e-06	3.22418e-05	1.82292e-05	sgg/Ten-m/Liprin-alpha/Tor/brat/pum/Fmr1/Arfip/Akt1/RhoGAP92B/Pi3K92E/CASK/spas/veli/BOD1/WASp/Cul5/Cul2/Fak/stau/Snx16/Sin1/Prosap/Fsn/Galphao/Jra/sax/Arp2/Med/ewg/ena/dlg1/mnb/Mob2/Mob4/par-1/Atg1/Rab8/Src64B/mr/Eps-15/Pdk1/Src42A/Patr-1/kis/Pi4KIIIalpha/Pak/S6k/LIMK1/trio/Strip/Cip4/rictor/Cdc42/Tao/Abl/Smn/dbo/Liprin-beta/Abp1/Ube3a/simj/nmo/Mad/cpb	65
3569	0-0	GO:0030036	actin cytoskeleton organization	138/2163	217/4443	4.18647e-06	3.39165e-05	1.9176e-05	CG13366/DAAM/Ocrl/N/swa/l(2)gl/RhoBTB/Hem/Lam/CCDC53/Btk29A/Akap200/Pka-C1/SCAR/Ced-12/bru1/ck/qua/fws/spir/dia/Mical/Arfip/yrt/Abi/Atx2/Pak3/cdi/Dl/RhoGAP92B/Cortactin/loco/mask/asp/ssh/ball/WASp/cindr/dco/sced/Naus/pod1/sn/flw/RhoGEF2/Khc/Arf51F/wash/Galphao/LRR/osp/Nup154/Pten/mbc/Nup98-96/Mtl/Arpc2/Arp2/Dg/svr/kel/osk/polo/ena/Slik/DCP2/tral/gukh/lark/Hakai/nuf/fog/cta/Rab21/conu/Myo31DF/IKKepsilon/step/psidin/Vrp1/gish/Nedd4/C3G/Pka-R1/crb/Dys/p120ctn/Ppcs/scra/didum/RhoGAP18B/kug/brun/pico/Src64B/CG30183/Ssrp/gek/fwd/CG43658/jvl/spoon/Ack-like/RhoGEF3/Src42A/Svil/Pi4KIIIalpha/Frl/LIMK1/trio/Mrtf/Spn/CG32264/Ack/pav/Cip4/dsh/hep/Graf/Rok/mthl1/Vav/Cdc42/parvin/Abl/Smn/fz/Abp1/Hip1/sti/Pi3K68D/rt/CG32066/pbl/Galphai/fliI/ed/cpb	138
3570	0-0	GO:0007052	mitotic spindle organization	42/2163	53/4443	4.26497e-06	3.44277e-05	1.94651e-05	Klp3A/Chro/aurB/Orc5/BuGZ/aurA/Lkb1/Orc2/msps/CHORD/asp/ball/dgt6/ncd/Eb1/Aladin/dgt3/mars/dgt5/Mtor/dpa/chb/Slik/cnn/del/bora/gammaTub23C/wisp/mei-38/Dhc64C/pav/sofe/feo/Klp10A/Rok/DCTN1-p150/nudE/Klp67A/mad2/mst/Ptpa/Wdr62	42
3571	0-0	GO:0031331	positive regulation of cellular catabolic process	78/2163	112/4443	4.41421e-06	3.55042e-05	2.00737e-05	wds/sgg/trbl/Rga/PEK/cort/Pka-C1/Ufd4/piwi/fzy/Tailor/pum/Kcmf1/put/Rpb7/spn-E/p53/Tsc1/twin/CG13605/Ythdf/Tnks/Wdr24/wts/dco/Cul2/Marf1/Not3/Debcl/UbcE2H/Smox/Synj/ari-2/muskelin/Fbl6/babo/Cul1/Cpsf160/ari-1/CG8405/gw/DCP2/Pink1/Tis11/Sting/Rab21/CG34401/Not1/AGO3/Utx/scny/Atg1/RanBPM/fzr/AGO1/Mitf/Sesn/ebi/AP-2alpha/Doa/Patr-1/GlyS/sima/slmb/S6k/Ge-1/PAN3/CkIalpha/hep/AP-1-2beta/Rnf146/roq/Nprl3/Pop2/Cdk8/smg/Cpsf6/mio	78
3572	0-0	GO:0009952	anterior/posterior pattern specification	85/2163	124/4443	4.56146e-06	3.65571e-05	2.0669e-05	fs(1)N/csw/Raf/boi/N/fs(1)M3/swa/l(2)gl/Mkrn1/Pc/Hrb27C/Pka-C1/spir/cad/bcd/CG7483/hb/pum/Scm/Ras85D/CG9925/spn-E/msps/Sulf1/Dl/Sry-delta/spn-A/EcR/Pcl/stau/fs(1)h/Dsor1/Khc/krimp/tej/Psc/shn/dmpd/sax/tor/pho/mael/csul/btz/Sce/Ptip/gus/Dg/orb/osk/ena/DCP2/tapas/dlg1/Grip128/spn-F/Mer/IKKepsilon/glo/cwo/par-1/clos/Rbsn-5/didum/lic/Asx/aPKC/cic/psq/retn/egl/scrib/sqd/jvl/rump/vas/Ge-1/dos/rasp/enc/baz/E(z)/RasGAP1/Mad/lilli	85
3573	0-0	GO:0042981	regulation of apoptotic process	75/2163	107/4443	4.61329e-06	3.68404e-05	2.08292e-05	Rbf/Raf/N/mof/lin-52/Pka-C1/Tor/Sirt1/Nf-YB/E2f2/Ras85D/FBXO11/Lkb1/tefu/Akt1/wrd/E2f1/p53/Drice/wts/dco/EcR/Debcl/GlcT/Diap2/Dp/SCCRO3/CG17019/DUBAI/Drep1/Drep2/pnut/Cul1/cos/Nup154/Pten/CycE/Pink1/nopo/CG32202/Dref/Mer/psidin/Clbn/bun/scny/Atg1/Ubr3/Atg13/Opa1/hpo/kibra/RYBP/sigmar/yki/spag/Pdk1/hppy/ebi/rdx/Bruce/dmt/slmb/Duox/Usp5/Ack/Drak/pcm/Dronc/Cbl/msk/syd/CG7546/Sep1/CG4238	75
3574	0-0	GO:0051225	spindle assembly	38/2163	47/4443	5.08104e-06	4.03272e-05	2.28006e-05	Mms19/Lam/Wee1/mts/Cks30A/BuGZ/dia/CHORD/Tnks/wdb/dgt6/ncd/Eb1/Aladin/Lis-1/cid/Mtor/chb/Nup154/mud/polo/Grip128/wisp/Incenp/grp/larp/pav/sofe/feo/Klp10A/nod/Grip91/Grip84/DCTN1-p150/Klp67A/pbl/mad2/mst	38
3575	0-0	GO:0006793	phosphorus metabolic process	284/2163	488/4443	5.08599e-06	4.03272e-05	2.28006e-05	png/Ocrl/csw/Raf/sgg/N/Pp2C1/Ptp4E/GAA1/MAPk-Ak2/PGAP2/Ipk2/Pi3K21B/l(2)gl/trbl/Pitslre/Cdk12/Wnk/Atg17/Madm/Pi4KIIalpha/PEK/Cerk/aux/CG5828/Bub1/CG13994/Pez/Wee1/CG7115/mts/Btk29A/Cks30A/borr/Pka-C1/RnrL/aurB/CycY/Tor/ics/twe/CG10376/Nak/dnt/CG33116/lok/bur/CG1227/Taf1/Prat/CG11035/Mkk4/CG8312/nmdyn-D7/PpD3/tws/aurA/CG6962/Su(var)3-7/Lkb1/flfl/Ipp/Abi/Hexim/tefu/Akt1/IKKbeta/Pak3/wrd/CG7718/Mekk1/dnk/cdi/CG6005/PIG-L/Cdk2/Pi3K92E/Bdbt/CG7956/CASK/Ublcp1/p53/Tsc1/CycB3/ssh/ball/wdb/CG1951/Atg14/stg/wts/dco/CycG/Ttc7/PGAP3/Mccc2/Fak/PIG-O/Hyccin/Cdc7/Pdp/fs(1)h/sws/GIIIspla2/Dsor1/PPP4R2r/ras/PTP-ER/Synj/EDTP/Sin1/CG8485/CG33156/Mos/CG8298/RnrS/CG13197/wun2/Pdk/CG8027/babo/tor/Pten/PhKgamma/CG11883/dap/CG10417/mbt/Pp2B-14D/Dg/Gmd/endos/slpr/Sk2/svr/CycJ/polo/mav/CycE/for/rdgB/Eph/Ptpmeg2/Slik/Pink1/CycT/CG5026/Dyrk2/PlexA/CG14408/Dyrk3/CG2201/Dref/CG40191/CG17698/Stlk/Pde11/alph/Mer/IKKepsilon/step/gish/ttm50/mnb/5PtaseI/Pka-R1/Mob2/Mob3/bora/Mppe/gwl/par-1/Atg1/yata/Incenp/Atg13/mrn/grp/Ppcs/CG17528/hpo/lic/aPKC/Ptpmeg/Gprk2/Csk/Sik3/Src64B/norpA/Cdk7/CycB/Cdk9/CG3530/Cpes/Ssrp/gek/uri/Fcp1/Pdk1/fwd/CG7028/Hipk/hppy/BubR1/Ack-like/SNF4Agamma/CkIIalpha/Src42A/PIG-V/Doa/Pi4KIIIalpha/dop/Ptp61F/Pak/PRAS40/S6k/InR/Sac1/Tlk/LIMK1/msn/nSMase/CG17746/Eip63E/PIG-B/Ack/Claspin/CDK2AP1/hop/Drak/Ptp10D/FucT6/CkIalpha/CG4407/hep/CG15743/CG11164/Nadsyn/CG14411/pdgy/Mvd/CycD/sl/Rok/par-6/Socs16D/CG8173/Ankle2/Cdc42/Tao/CG6951/trc/PIG-F/fal/nes/Mkp3/MYPT-75D/Abl/GXIVsPLA2/hzg/gnu/Ptp69D/sti/CycA/Pi3K68D/RIOK1/JIL-1/Aps/CG8009/CG11811/Cdk8/Cbl/nmo/SMSr/fmt/CG18586/Myt1/Dd/mal/Tak1/Pp4-19C/CG3008/Ts/Tfb4	284
3576	0-0	GO:0007091	metaphase/anaphase transition of mitotic cell cycle	23/2163	25/4443	5.242e-06	4.12715e-05	2.33345e-05	sgg/Chro/Bub1/aurB/BuGZ/tws/Cdc16/Bub3/Zwilch/rod/APC7/APC4/Lis-1/Mtor/Mad1/Slik/cana/Zw10/Dhc64C/BubR1/shtd/Cdc27/mad2	23
3577	0-0	GO:0010965	regulation of mitotic sister chromatid separation	23/2163	25/4443	5.242e-06	4.12715e-05	2.33345e-05	sgg/Chro/Bub1/aurB/BuGZ/tws/Cdc16/Bub3/Zwilch/rod/APC7/APC4/Lis-1/Mtor/Mad1/Slik/cana/Zw10/Dhc64C/BubR1/shtd/Cdc27/mad2	23
3578	0-0	GO:0007528	neuromuscular junction development	76/2163	109/4443	5.46695e-06	4.2367e-05	2.39538e-05	sgg/Ten-m/Hem/Liprin-alpha/Tor/brat/pum/Fmr1/Arfip/Abi/put/Akt1/wrd/RhoGAP92B/Pi3K92E/CASK/spas/Syx18/veli/BOD1/WASp/Cul5/Cul2/Fak/stau/Snx16/Sin1/Prosap/Fsn/Galphao/Jra/sax/Arp2/Med/mav/ewg/ena/dlg1/mnb/Nedd4/Mob2/Mob4/par-1/Atg1/Rab8/nsl1/Src64B/mr/Eps-15/Pdk1/Src42A/CrebB/Patr-1/kis/Pi4KIIIalpha/Pak/S6k/LIMK1/trio/Strip/Cip4/rictor/Cdc42/Tao/Abl/Smn/dbo/dlp/Liprin-beta/Abp1/Ube3a/simj/Gem3/nmo/Mad/cpb	76
3579	0-0	GO:0018205	peptidyl-lysine modification	76/2163	109/4443	5.46695e-06	4.2367e-05	2.39538e-05	G9a/Hmt4-20/Naa30A/trr/wds/Parg/mof/lwr/Hat1/Hcs/Ncoa6/lid/Mnn1/chm/Wdr82/D12/Ndf/YL-1/Sirt1/msl-1/CG9246/Taf1/Taf12/MBD-R2/PR-Set7/MRG15/wda/NSD/krz/DMAP1/Cfp1/dom/Bap55/BEAF-32/E(Pc)/Su(var)2-10/Hcf/Naa60/cerv/Ptip/Br140/Nipped-A/trx/HDAC4/Chrac-14/Ada2b/Son/eco/Spt7/egg/Utx/nero/CoRest/nej/Rtf1/yki/enok/Atac3/Lpt/gpp/HDAC1/CG12717/Set2/Ulp1/ash1/brm/CG12316/upSET/Gcn5/E(z)/Tat/Gug/Uba2/msl-3/velo/Eaf6	76
3580	0-0	GO:0006475	internal protein amino acid acetylation	45/2163	58/4443	5.49482e-06	4.2367e-05	2.39538e-05	Naa30A/wds/Parg/mof/Hat1/lid/chm/D12/Ndf/YL-1/Sirt1/msl-1/CG9246/Taf1/Taf12/MBD-R2/MRG15/wda/DMAP1/dom/Bap55/E(Pc)/Hcf/Naa60/Br140/Nipped-A/trx/HDAC4/Chrac-14/Ada2b/eco/Spt7/CoRest/nej/enok/Atac3/HDAC1/brm/CG12316/upSET/Gcn5/Tat/Gug/msl-3/Eaf6	45
3581	0-0	GO:0018393	internal peptidyl-lysine acetylation	45/2163	58/4443	5.49482e-06	4.2367e-05	2.39538e-05	Naa30A/wds/Parg/mof/Hat1/lid/chm/D12/Ndf/YL-1/Sirt1/msl-1/CG9246/Taf1/Taf12/MBD-R2/MRG15/wda/DMAP1/dom/Bap55/E(Pc)/Hcf/Naa60/Br140/Nipped-A/trx/HDAC4/Chrac-14/Ada2b/eco/Spt7/CoRest/nej/enok/Atac3/HDAC1/brm/CG12316/upSET/Gcn5/Tat/Gug/msl-3/Eaf6	45
3582	0-0	GO:0018394	peptidyl-lysine acetylation	45/2163	58/4443	5.49482e-06	4.2367e-05	2.39538e-05	Naa30A/wds/Parg/mof/Hat1/lid/chm/D12/Ndf/YL-1/Sirt1/msl-1/CG9246/Taf1/Taf12/MBD-R2/MRG15/wda/DMAP1/dom/Bap55/E(Pc)/Hcf/Naa60/Br140/Nipped-A/trx/HDAC4/Chrac-14/Ada2b/eco/Spt7/CoRest/nej/enok/Atac3/HDAC1/brm/CG12316/upSET/Gcn5/Tat/Gug/msl-3/Eaf6	45
3583	0-0	GO:0043549	regulation of kinase activity	45/2163	58/4443	5.49482e-06	4.2367e-05	2.39538e-05	sgg/Pi3K21B/l(2)gl/trbl/Atg17/Wee1/CycY/ics/CG10376/dnt/Abi/Hexim/CG6005/Pi3K92E/Bdbt/p53/CycB3/Atg14/CycG/sws/tor/Pten/dap/CycJ/CycE/Eph/CG14408/CG40191/step/Pka-R1/bora/Incenp/Atg13/Cdk7/CycB/SNF4Agamma/PRAS40/InR/Claspin/CycD/par-6/Cdc42/gnu/CycA/Cbl	45
3584	0-0	GO:0051963	regulation of synapse assembly	58/2163	79/4443	5.65302e-06	4.34369e-05	2.45588e-05	sgg/Tor/brat/pum/Fmr1/Arfip/Akt1/Pak3/RhoGAP92B/Pi3K92E/CASK/spas/veli/WASp/Cul5/Cul2/Fak/stau/Snx16/Top3beta/Sin1/Fsn/Galphao/sax/Arp2/Med/ewg/ena/dlg1/mnb/Nedd4/Mob2/Mob4/Rab8/Src64B/mr/Eps-15/Src42A/Patr-1/kis/Pi4KIIIalpha/Pak/trio/Spn/Strip/Cip4/rictor/Cdc42/Tao/Abl/Smn/dbo/Abp1/Ube3a/simj/nmo/Mad/cpb	58
3585	0-0	GO:0120035	regulation of plasma membrane bounded cell projection organization	64/2163	89/4443	5.98782e-06	4.5852e-05	2.59242e-05	G9a/DAAM/Rtca/N/lva/Sema1a/SCAR/dia/Fmr1/Abi/Akt1/CG7218/Pi3K92E/spas/CHORD/Ythdf/ssh/wts/Naus/Sema1b/RhoGEF2/Sema2a/Lis-1/Vang/LRR/PlexB/Pten/Rab35/Arp2/mav/ena/PlexA/psidin/Nedd4/kug/pico/aPKC/CG42797/Pak/LIMK1/Adf1/trio/Cnb/HDAC1/Dlic/dsh/bif/hep/HUWE1/Rok/baz/par-6/RhoGAPp190/rictor/Cdc42/trc/Gorab/Abl/fz/DCTN1-p150/Abp1/nudE/pbl/cpb	64
3586	0-0	GO:0051493	regulation of cytoskeleton organization	80/2163	116/4443	6.06537e-06	4.62872e-05	2.61703e-05	DAAM/Ocrl/sgg/RhoBTB/Mms19/Lam/Btk29A/Akap200/Pka-C1/SCAR/qua/BicD/spir/dia/Arfip/Jupiter/Abi/Atx2/Cp190/msps/RhoGAP92B/Cortactin/Efa6/spas/CHORD/ssh/Apc/WASp/ncd/dco/Eb1/Naus/RhoGEF2/Mtor/LRR/chb/Nup98-96/Arpc2/svr/ena/CG12179/fog/cta/conu/tum/IKKepsilon/step/Vrp1/gish/Nedd4/bora/p120ctn/Src64B/sigmar/Ssrp/gek/CG43658/spoon/Svil/pav/Cip4/dsh/nod/hep/Rok/mthl1/Vav/Cdc42/Gorab/Abl/fz/Abp1/sti/CG32066/pbl/mad2/fliI/ed/lilli/cpb	80
3587	0-0	GO:1904396	regulation of neuromuscular junction development	56/2163	76/4443	6.81805e-06	5.18543e-05	2.93179e-05	sgg/Tor/brat/pum/Fmr1/Arfip/put/Akt1/RhoGAP92B/Pi3K92E/CASK/spas/veli/WASp/Cul5/Cul2/Fak/stau/Snx16/Sin1/Fsn/Galphao/sax/Arp2/Med/mav/ewg/ena/dlg1/mnb/Mob2/Mob4/Rab8/Src64B/mr/Eps-15/Src42A/Patr-1/kis/Pi4KIIIalpha/Pak/trio/Strip/Cip4/rictor/Cdc42/Tao/Abl/Smn/dbo/Abp1/Ube3a/simj/nmo/Mad/cpb	56
3588	0-0	GO:0033045	regulation of sister chromatid segregation	25/2163	28/4443	7.14998e-06	5.41944e-05	3.06409e-05	sgg/Chro/Bub1/aurB/BuGZ/tws/Cdc16/Bub3/ncd/Zwilch/rod/APC7/APC4/Lis-1/Mos/Mtor/Mad1/Slik/cana/Zw10/Dhc64C/BubR1/shtd/Cdc27/mad2	25
3589	0-0	GO:0061564	axon development	117/2163	181/4443	7.40201e-06	5.59152e-05	3.16138e-05	DAAM/Rtca/egh/boi/N/Ptp4E/dock/Ten-m/Hem/Rich/Cont/Liprin-alpha/Sema1a/Pka-C1/SCAR/Tor/Sos/dnt/CdGAPr/bur/Scm/Fmr1/Mical/Abi/put/msps/Akt1/Sulf1/RhoGAP93B/spas/Ythdf/ssh/XNP/spz/WASp/Sema1b/pod1/Nf-YC/Gclc/Smox/Ppt1/fend/ras/shg/RhoGEF2/Sema2a/Khc/Lis-1/Vang/babo/LRP1/Ephrin/PlexB/chb/Pten/Dg/mud/zfh1/Med/for/Eph/ena/fax/spen/PlexA/fog/spri/jing/psidin/Nedd4/kuz/Atg1/Ptpmeg/Src64B/retn/Chi/DIP2/Src42A/ttv/kis/Sec15/Ptp61F/Pak/Frl/S6k/InR/Sac1/lola/LIMK1/trio/Strip/HDAC1/Dlic/dsh/Ptp10D/bif/CG12717/hep/HUWE1/Rok/RhoGAPp190/Vav/Ulp1/Cdc42/not/Abl/brm/dlp/fz/DCTN1-p150/Liprin-beta/Abp1/Ptp69D/E(z)/nudE/pbl/velo	117
3590	0-0	GO:0090130	tissue migration	78/2163	113/4443	7.53062e-06	5.66952e-05	3.20548e-05	csw/Raf/egh/N/Rala/brn/Hrb27C/Ced-12/Sos/Ras85D/Abi/Akt1/Dl/Pi3K92E/Cortactin/CASK/veli/cindr/wts/EcR/Dsor1/shg/Lis-1/drk/Sin3A/Vang/Rme-8/Hrs/mbc/kel/mim/Stat92E/ena/Ptpmeg2/Hakai/fog/spri/jing/psidin/bun/kuz/par-1/Ppcs/hpo/CG42674/kug/Dhc64C/Ptpmeg/kibra/apt/yki/sqd/spoon/kis/Sec6/Sec15/dop/slmb/InR/Rap1/Mrtf/msn/dsh/hop/hep/sl/mthl1/baz/par-6/Vav/dome/dlp/fz/nudE/Cbl/pbl/aop/cpb	78
3591	0-0	GO:0006915	apoptotic process	93/2163	139/4443	8.09633e-06	6.07496e-05	3.43472e-05	Rbf/Raf/N/mof/lin-52/crq/tub/Pka-C1/Tor/Sirt1/Nf-YB/lok/E2f2/Ras85D/FBXO11/Lkb1/tefu/Akt1/wrd/Mekk1/mod(mdg4)/E2f1/Dcr-1/p53/XNP/Drice/wts/dco/EcR/Debcl/sws/GlcT/Diap2/Dp/SCCRO3/CG17019/DUBAI/Drep1/EndoG/Drep2/pnut/Cul1/cos/Nup154/Pten/CycE/chrb/Pink1/nopo/CG32202/Dref/snama/Mer/psidin/Clbn/bun/scny/Atg1/Ubr3/Atg13/Opa1/hpo/nbs/kibra/RYBP/sigmar/yki/spag/Pdk1/hppy/ebi/rdx/Bruce/dmt/slmb/lola/Duox/Usp5/Ack/Drak/CG32579/Tao/pcm/scyl/Dronc/Cbl/msk/syd/CG7546/Sep1/Tak1/CG4238/AIF	93
3592	0-0	GO:0001932	regulation of protein phosphorylation	54/2163	73/4443	8.20141e-06	6.11279e-05	3.4561e-05	sgg/l(2)gl/trbl/Atg17/Wee1/mts/CycY/Tor/ics/CG10376/CG8312/Abi/Hexim/Mekk1/Pi3K92E/CycB3/wdb/dco/CycG/sws/Sin1/Pten/dap/svr/CycJ/mav/CycE/Slik/CG14408/CG40191/Mer/step/Pka-R1/Mob2/Mob3/bora/par-1/Incenp/Atg13/lic/Cdk7/CycB/Ssrp/SNF4Agamma/PRAS40/Claspin/CDK2AP1/CycD/Rok/par-6/Cdc42/gnu/CycA/Cbl	54
3593	0-0	GO:0008582	regulation of synaptic assembly at neuromuscular junction	54/2163	73/4443	8.20141e-06	6.11279e-05	3.4561e-05	sgg/Tor/brat/pum/Fmr1/Arfip/Akt1/RhoGAP92B/Pi3K92E/CASK/spas/veli/WASp/Cul5/Cul2/Fak/stau/Snx16/Sin1/Fsn/Galphao/sax/Arp2/Med/ewg/ena/dlg1/mnb/Mob2/Mob4/Rab8/Src64B/mr/Eps-15/Src42A/Patr-1/kis/Pi4KIIIalpha/Pak/trio/Strip/Cip4/rictor/Cdc42/Tao/Abl/Smn/dbo/Abp1/Ube3a/simj/nmo/Mad/cpb	54
3594	0-0	GO:0043085	positive regulation of catalytic activity	72/2163	103/4443	8.37586e-06	6.22207e-05	3.51789e-05	RhoGAP5A/Zir/Tbc1d15-17/Rich/CG7369/Atg17/CG1116/cort/RnrL/Ced-12/Sos/CenG1A/fzy/dnt/RanGAP/lok/RtGEF/wkd/Abi/RhoGAP92B/Pi3K92E/Rlip/Bdbt/RhoGAP93B/p53/Tsc1/CG5521/Atg14/Drice/vimar/Pdp/Crag/CG5522/RN-tre/SCCRO3/RnrS/tor/mbc/vap/Eph/Asap/GAPcenA/PlexA/RhoGAP1A/conu/IKKepsilon/step/C3G/bora/Incenp/Atg13/plx/hpo/RhoGAP18B/fzr/Evi5/RapGAP1/PDZ-GEF/Pol32/InR/Fdx2/Claspin/Vav/Cdc42/SCCRO4/gnu/Rgl/Dronc/GAPsec/pbl/smid/aph-1	72
3595	0-0	GO:0035331	negative regulation of hippo signaling	27/2163	31/4443	8.54393e-06	6.30503e-05	3.56479e-05	Fgop2/mts/Akt1/Mekk1/Rassf/Smurf/Prosap/Cul1/tor/Slmap/mnb/Mob4/par-1/lic/aPKC/Sik3/Hipk/wap/slmb/Herc4/Rap1/Strip/Ack/Usp7/CkIalpha/jub/sti	27
3596	0-0	GO:0045448	mitotic cell cycle, embryonic	27/2163	31/4443	8.54393e-06	6.30503e-05	3.56479e-05	png/Pc/Cks30A/borr/twe/dia/Sas-4/Fmr1/Dcr-1/CycB3/stg/geminin/Ctf4/Psc/CycJ/nopo/MCPH1/grp/larp/Asx/Xpd/CycB/Tlk/Capr/CycA/E(z)/toc	27
3597	0-0	GO:0016573	histone acetylation	44/2163	57/4443	8.89027e-06	6.53578e-05	3.69526e-05	Naa30A/wds/Parg/mof/Hat1/lid/chm/D12/Ndf/YL-1/Sirt1/msl-1/CG9246/Taf1/Taf12/MBD-R2/MRG15/wda/DMAP1/dom/Bap55/E(Pc)/Hcf/Naa60/Br140/Nipped-A/trx/HDAC4/Chrac-14/Ada2b/eco/Spt7/CoRest/nej/enok/Atac3/HDAC1/brm/CG12316/upSET/Gcn5/Gug/msl-3/Eaf6	44
3598	0-0	GO:1902532	negative regulation of intracellular signal transduction	66/2163	93/4443	8.91509e-06	6.53578e-05	3.69526e-05	sgg/Rala/RhoGAP5A/trbl/Fgop2/Mnn1/mts/Ufd4/ics/Kcmf1/tefu/Akt1/wrd/Mekk1/Rassf/Tsc1/wdb/krz/Smurf/flw/PTP-ER/Spred/Prosap/Cul1/tor/LRR/Pten/vap/Slmap/tum/alph/mnb/Mob4/par-1/Atg1/Opa1/lic/raskol/aPKC/Sik3/Sesn/Hipk/ebi/RapGAP1/wap/Ptp61F/PRAS40/slmb/Sac1/Herc4/Rap1/Atg2/Strip/Usp5/Ack/Usp7/CkIalpha/jub/HUWE1/sl/Mkp3/Nprl3/sti/Cbl/fmt/cpb	66
3599	0-0	GO:0018209	peptidyl-serine modification	29/2163	34/4443	9.36908e-06	6.84617e-05	3.87075e-05	MAPk-Ak2/aurB/aurA/Akt1/IKKbeta/ball/wts/dco/Cdc7/mbt/Pink1/Dyrk2/Dyrk3/rumi/IKKepsilon/mnb/gwl/Atg1/CG17528/aPKC/Pdk1/Hipk/CkIIalpha/dop/S6k/Tlk/CkIalpha/trc/JIL-1	29
3600	0-0	GO:0014016	neuroblast differentiation	16/2163	16/4443	9.67553e-06	7.00145e-05	3.95855e-05	N/numb/brat/hb/neur/Dl/p53/jigr1/amx/mam/arm/CycE/spen/kuz/osa/da	16
3601	0-0	GO:0051784	negative regulation of nuclear division	16/2163	16/4443	9.67553e-06	7.00145e-05	3.95855e-05	trbl/Chro/Bub1/Rca1/aurB/BuGZ/pch2/Bub3/Zwilch/rod/Mtor/Mad1/Zw10/Brca2/BubR1/mad2	16
3602	0-0	GO:2001251	negative regulation of chromosome organization	16/2163	16/4443	9.67553e-06	7.00145e-05	3.95855e-05	wapl/Chro/Bub1/aurB/BuGZ/Mcm2/Bub3/Zwilch/rod/Mtor/Mad1/Zw10/pds5/Mi-2/BubR1/mad2	16
3603	0-0	GO:0051094	positive regulation of developmental process	96/2163	145/4443	1.14215e-05	8.2358e-05	4.65643e-05	G9a/DAAM/Raf/N/lva/cv/Mkrn1/bru1/Tor/Nf-YB/Ras85D/Fmr1/Arfip/omd/Akt1/Pak3/RhoGAP92B/Pi3K92E/E2f1/p53/Rassf/spas/Drice/EcR/Naus/stau/Snx16/Top3beta/Smox/otu/Lis-1/Mlf/Sin1/Dp/Vang/babo/pnut/sax/Cul1/PlexB/ari-1/mbt/Arp2/Med/Marf/tral/dlg1/Pink1/PlexA/spn-F/step/mnb/Nedd4/bun/Mob4/zld/dl/Atg1/Atg13/Opa1/lic/Dhc64C/pico/aPKC/DnaJ-1/IntS1/yki/Pdk1/Hipk/ebi/kis/wap/Pak/slmb/InR/trio/dsh/jub/Pdcd4/rictor/pcm/Smn/hzg/fz/DCTN1-p150/Abp1/ssp/CycA/RIOK1/simj/nudE/Dronc/RasGAP1/nmo/Mad/cpb	96
3604	0-0	GO:0007409	axonogenesis	113/2163	175/4443	1.1455e-05	8.2358e-05	4.65643e-05	DAAM/egh/boi/N/Ptp4E/dock/Ten-m/Hem/Rich/Cont/Liprin-alpha/Sema1a/SCAR/Tor/Sos/dnt/CdGAPr/bur/Scm/Fmr1/Mical/Abi/put/msps/Sulf1/RhoGAP93B/spas/Ythdf/ssh/XNP/spz/WASp/Sema1b/pod1/Nf-YC/Gclc/Smox/Ppt1/fend/ras/shg/RhoGEF2/Sema2a/Khc/Lis-1/Vang/babo/LRP1/Ephrin/PlexB/chb/Dg/mud/zfh1/Med/for/Eph/ena/fax/spen/PlexA/fog/spri/jing/psidin/Nedd4/kuz/Atg1/Ptpmeg/Src64B/retn/Chi/DIP2/Src42A/ttv/kis/Sec15/Ptp61F/Pak/Frl/S6k/InR/Sac1/lola/LIMK1/trio/Strip/HDAC1/Dlic/dsh/Ptp10D/bif/CG12717/hep/HUWE1/Rok/RhoGAPp190/Vav/Ulp1/Cdc42/not/Abl/brm/dlp/fz/DCTN1-p150/Liprin-beta/Abp1/Ptp69D/E(z)/nudE/pbl/velo	113
3605	0-0	GO:0045787	positive regulation of cell cycle	40/2163	51/4443	1.15729e-05	8.29393e-05	4.6893e-05	png/sgg/N/Mms19/Skp2/Lam/aurB/crol/bru1/Tor/Su(H)/twe/Abi/Dl/E2f1/p53/Cdc16/stg/APC7/otu/APC4/CG6758/Lis-1/Mtor/Cul1/dap/CycE/nopo/CG12179/pzg/Dhc64C/fzr/SNF4Agamma/slmb/CycD/Myb/Gorab/ssp/RecQ4/Cdc27	40
3606	0-0	GO:0032392	DNA geometric change	19/2163	20/4443	1.19024e-05	8.50278e-05	4.80738e-05	CG11403/CG4078/Rhau/Mcm2/RpA-70/Mcm5/Fancm/Mcm6/dpa/Marcal1/RecQ5/nbs/Xpd/rad50/Dsp1/Mcm3/Mcm7/RecQ4/Pif1	19
3607	0-0	GO:0060284	regulation of cell development	71/2163	102/4443	1.22538e-05	8.72569e-05	4.93341e-05	G9a/csw/N/lva/l(2)gl/Mkrn1/Snr1/mts/Sema1a/numb/brat/hb/neur/tws/Fmr1/Mical/aurA/mor/Dl/Pi3K92E/unk/spas/mask/Ythdf/hdc/wts/EcR/Sema1b/Smox/Sema2a/Lis-1/Vang/babo/Cul1/PlexB/ari-1/Nup154/mbt/polo/CycE/PlexA/spn-F/Mer/Nedd4/bun/Mob4/zld/cwo/hpo/Dhc64C/aPKC/osa/kibra/yki/PDZ-GEF/slmb/InR/ago/HDAC1/dsh/bif/Bap60/brm/fz/DCTN1-p150/Abp1/RIOK1/nudE/Rcc1/ed/aop	71
3608	0-0	GO:0051345	positive regulation of hydrolase activity	45/2163	59/4443	1.22925e-05	8.72569e-05	4.93341e-05	RhoGAP5A/Zir/Tbc1d15-17/Rich/CG7369/CG1116/RnrL/Ced-12/Sos/CenG1A/RanGAP/lok/RtGEF/wkd/RhoGAP92B/Rlip/RhoGAP93B/p53/Tsc1/CG5521/Drice/vimar/Crag/CG5522/RN-tre/RnrS/mbc/vap/Asap/GAPcenA/RhoGAP1A/conu/IKKepsilon/C3G/plx/hpo/RhoGAP18B/Evi5/RapGAP1/PDZ-GEF/Vav/Rgl/Dronc/GAPsec/pbl	45
3609	0-0	GO:0007219	Notch signaling pathway	38/2163	48/4443	1.29751e-05	9.15213e-05	5.17452e-05	N/dx/l(2)gl/Akap200/numb/Sirt1/Uvrag/Su(H)/Nak/neur/Tsp86D/Dl/H/shams/CycG/krz/amx/O-fut1/mam/Gmd/htk/rumi/Nedd4/crb/kuz/Eps-15/Hipk/Usp10/mib1/ebi/sno/msn/Ndfip/Cbl/ed/aph-1/insv/Su(dx)	38
3610	0-0	GO:0046552	photoreceptor cell fate commitment	38/2163	48/4443	1.29751e-05	9.15213e-05	5.17452e-05	csw/Raf/Rala/l(2)gl/mts/Sos/Ras85D/rin/put/cdi/mask/wts/Smox/Dsor1/bdg/drk/Jra/babo/alph/Mer/hpo/nej/kibra/Src64B/scrib/Src42A/PDZ-GEF/lola/Rap1/dos/sl/Fur2/fz/RasGAP1/Cbl/Mad/aop/S	38
3611	0-0	GO:0031344	regulation of cell projection organization	65/2163	92/4443	1.32339e-05	9.30536e-05	5.26115e-05	G9a/DAAM/Rtca/N/lva/Sema1a/SCAR/dia/Fmr1/Abi/Akt1/CG7218/Pi3K92E/spas/CHORD/Ythdf/ssh/wts/Naus/Sema1b/RhoGEF2/Sema2a/Lis-1/Vang/LRR/PlexB/Pten/Rab35/Arp2/mav/ena/PlexA/psidin/Nedd4/kug/pico/aPKC/CG42797/Pak/LIMK1/Adf1/trio/Cnb/pav/HDAC1/Dlic/dsh/bif/hep/HUWE1/Rok/baz/par-6/RhoGAPp190/rictor/Cdc42/trc/Gorab/Abl/fz/DCTN1-p150/Abp1/nudE/pbl/cpb	65
3612	0-0	GO:0048598	embryonic morphogenesis	90/2163	135/4443	1.41538e-05	9.92095e-05	5.6092e-05	Raf/N/lwr/l(2)gl/trbl/Rab30/Btk29A/pim/barr/cad/pum/Ras85D/jumu/yrt/Lkb1/put/ea/kuk/stg/EcR/Smurf/xit/ric8a/amx/shg/RhoGEF2/mam/shn/Jra/tor/arm/PhKgamma/mbc/alpha-Cat/Mtl/Rab35/slpr/thr/chrb/ena/dlg1/Hakai/fog/cta/CG41099/alph/step/cno/crb/zld/p120ctn/aPKC/Gprk2/pyd/scrib/smash/Ack-like/Src42A/PDZ-GEF/Ptp61F/Mcr/Pak/InR/Sac1/Rap1/msn/Ack/dsh/hop/hep/Rok/mthl1/baz/par-6/Vav/Cdc42/pcm/Abl/RhoGAP71E/sti/scyl/Dronc/Nmt/pbl/fliI/Tak1/ed/Mad/aop/S	90
3613	0-0	GO:0030261	chromosome condensation	34/2163	42/4443	1.55286e-05	0.000108506	6.13484e-05	wapl/fs(1)Ya/MTA1-like/corto/aurB/Orc5/glu/barr/Mcm2/MBD-like/Mcm5/Orc2/PR-Set7/BigH1/spn-E/mod(mdg4)/ball/Slbp/Cap-D2/prod/SMC2/Su(var)2-HP2/Su(var)2-10/Top1/Cap-G/gwl/Incenp/Mi-2/Topors/vas/slmb/Top2/HDAC1/Myb	34
3614	0-0	GO:0018105	peptidyl-serine phosphorylation	28/2163	33/4443	1.66044e-05	0.00011512	6.50874e-05	MAPk-Ak2/aurB/aurA/Akt1/IKKbeta/ball/wts/dco/Cdc7/mbt/Pink1/Dyrk2/Dyrk3/IKKepsilon/mnb/gwl/Atg1/CG17528/aPKC/Pdk1/Hipk/CkIIalpha/dop/S6k/Tlk/CkIalpha/trc/JIL-1	28
3615	0-0	GO:0045466	R7 cell differentiation	28/2163	33/4443	1.66044e-05	0.00011512	6.50874e-05	csw/Raf/N/Ten-m/Rich/Liprin-alpha/mts/Sos/Nf-YB/Ras85D/cdi/Dl/mask/Dsor1/drk/alph/nej/Src64B/tgo/Src42A/PDZ-GEF/lola/Rap1/dos/sl/RasGAP1/Cbl/aop	28
3616	0-0	GO:0001667	ameboidal-type cell migration	80/2163	118/4443	1.66295e-05	0.00011512	6.50874e-05	csw/Raf/egh/N/Rala/brn/Hrb27C/Ced-12/Sos/Ras85D/Abi/Akt1/Dl/Pi3K92E/Cortactin/CASK/veli/cindr/wts/EcR/Dsor1/shg/Lis-1/drk/Sin3A/Vang/Rme-8/Hrs/mbc/Mtl/kel/mim/Stat92E/ena/Ptpmeg2/Hakai/fog/cta/spri/jing/psidin/bun/kuz/par-1/Ppcs/hpo/CG42674/kug/Dhc64C/Ptpmeg/kibra/apt/yki/sqd/spoon/kis/Sec6/Sec15/dop/slmb/InR/Rap1/Mrtf/msn/dsh/hop/hep/sl/mthl1/baz/par-6/Vav/dome/dlp/fz/nudE/Cbl/pbl/aop/cpb	80
3617	0-0	GO:0044265	cellular macromolecule catabolic process	188/2163	313/4443	1.8323e-05	0.000126451	7.14942e-05	su(sable)/MTPAP/inc/Edem1/wds/sgg/Usp16-45/Usp30/CG13690/CG5199/trbl/CSN3/CG7611/Rich/Rga/Skp2/CG13994/CG11070/cort/Rca1/Rat1/Cks30A/pelo/Pka-C1/STUB1/Ufd4/CG6729/piwi/Tor/CG9934/Edem2/fzy/Faf2/Tailor/CG10435/pum/Kcmf1/trbd/FBXO11/Fmr1/CG3061/CG6966/CG6171/Rpb7/spn-E/m-cup/CG5823/WRNexo/CG4538/Usp8/CG13850/Dcr-1/Cdc16/Hrd3/twin/CG13605/Nab2/puf/Trf4-2/Ythdf/Smg6/Tnks/CG5003/Usp1/alpha-Man-Ib/Cul5/Trc8/Cnx99A/dco/faf/Cul2/Marf1/Not3/Smurf/APC7/UbcE2H/Trf4-1/APC4/Zpr1/stx/CG6758/ari-2/CG30105/casp/Diap2/Usp20-33/Fsn/CG17019/muskelin/DUBAI/Drep1/EndoG/CG9003/Fbl6/dmpd/Uba1/gcl/Cul4/Cul1/drosha/Rad23/ari-1/Ubc10/Cbp80/gus/CG8405/osk/Npl4/gw/DCP2/Son/Pink1/nopo/Tis11/CG8188/CG33969/CG34401/Not1/snama/Ubi-p5E/AGO3/Clbn/Nedd4/crb/ctrip/scny/pic/Ubr3/hpo/CG42797/RanBPM/Ltn1/fzr/AGO1/RYBP/l(2)dtl/mr/Not11/CG3356/Usp15-31/Dis3l2/Usp10/sqd/ebi/CkIIalpha/rdx/Patr-1/Bruce/Topors/rump/slmb/Ge-1/Herc4/CG1317/PAN3/Usp5/ago/CG2247/Usp7/CkIalpha/CG11164/shtd/HUWE1/Rai1/Ubr1/CG15814/Rcd-1/Ubqn/pcm/Rnf146/not/Edc3/Ndfip/CG9705/roq/Pop2/Ube3a/CG5087/CG4911/smg/Cbl/CG7546/Cdc27/CG4603/CG3165/CG4238/Su(dx)/Plap	188
3618	0-0	GO:1902099	regulation of metaphase/anaphase transition of cell cycle	21/2163	23/4443	1.8963e-05	0.000130465	7.37636e-05	sgg/Chro/Bub1/aurB/BuGZ/tws/Cdc16/Bub3/Zwilch/rod/APC7/APC4/Lis-1/Mos/Mtor/Mad1/Zw10/Dhc64C/BubR1/Cdc27/mad2	21
3619	0-0	GO:0090066	regulation of anatomical structure size	97/2163	148/4443	1.95013e-05	0.000133757	7.5625e-05	Rbf/CG12773/DAAM/MAPk-Ak2/cold/Pi3K21B/trbl/Madm/Lam/Liprin-alpha/Btk29A/Sema1a/crok/bru1/Tor/Sos/qua/dia/CG1227/pasi2/Ras85D/Best1/Fmr1/Atx2/Akt1/pasi1/Mekk1/RhoGAP92B/Pi3K92E/Cortactin/spas/Tsc1/CHORD/Ythdf/ssh/WASp/stg/dco/EcR/kune/Sema1b/Smox/Sema2a/Pex11/drk/Vang/babo/LRR/Pten/Nup98-96/Arpc2/mbt/svr/mav/pck/RhoGAP1A/Nipped-B/conu/Vrp1/kuz/lic/pico/Src64B/Rabex-5/Ssrp/gek/Pdk1/hppy/spoon/garz/Svil/dop/Mcr/S6k/InR/Pal1/Cip4/dsh/bif/Nup93-1/Myb/wus/RhoGAPp190/rictor/Cdc42/Abl/fz/Nprl3/Abp1/crim/CG32066/RasGAP1/pbl/Myt1/fliI/mio/cpb	97
3620	0-0	GO:0006470	protein dephosphorylation	44/2163	58/4443	1.95617e-05	0.000133761	7.56271e-05	csw/Pp2C1/Ptp4E/CG13994/Pez/CG7115/mts/twe/CG10376/PpD3/tws/flfl/wrd/Ublcp1/ssh/wdb/stg/Pdp/PPP4R2r/PTP-ER/CG13197/Pten/dap/CG10417/Pp2B-14D/endos/Ptpmeg2/ttm50/Mppe/gwl/Ptpmeg/Fcp1/Ptp61F/CG17746/Ptp10D/Ankle2/Mkp3/MYPT-75D/hzg/Ptp69D/CG8009/fmt/Dd/Pp4-19C	44
3621	0-0	GO:0090630	activation of GTPase activity	15/2163	15/4443	1.99457e-05	0.000135971	7.68765e-05	Tbc1d15-17/Ced-12/RanGAP/wkd/Crag/RN-tre/mbc/GAPcenA/plx/Evi5/RapGAP1/Vav/Rgl/GAPsec/pbl	15
3622	0-0	GO:0000075	cell cycle checkpoint signaling	37/2163	47/4443	2.14038e-05	0.000145468	8.22458e-05	mof/Chro/Bub1/Mnn1/CG5181/aurB/BuGZ/CG10336/lok/pch2/timeout/PR-Set7/Rad17/tefu/Fancd2/Bub3/Zwilch/rod/Dsor1/dup/Mtor/mms4/Mad1/PhKgamma/B52/CHES-1-like/Zw10/grp/nbs/nej/l(2)dtl/Brca2/BubR1/gpp/Claspin/CG15602/mad2	37
3623	0-0	GO:0044093	positive regulation of molecular function	90/2163	136/4443	2.21031e-05	0.00014955	8.4554e-05	CG3630/RhoGAP5A/mof/lwr/Zir/Tbc1d15-17/Wnk/Rich/CG7369/Atg17/CG1116/srl/cort/RnrL/Ced-12/crok/CG6583/Sos/CenG1A/fzy/dnt/RanGAP/lok/RtGEF/E2f2/wkd/Abi/Atx2/IKKbeta/RhoGAP92B/Pi3K92E/Rlip/Bdbt/RhoGAP93B/p53/Tsc1/CG5521/Atg14/Drice/vimar/Hsf/Pdp/Crag/CG5522/RN-tre/SCCRO3/RnrS/tor/mbc/vap/Eph/HDAC4/Asap/CG13344/GAPcenA/PlexA/RhoGAP1A/conu/IKKepsilon/step/C3G/bora/Incenp/Atg13/plx/hpo/RhoGAP18B/fzr/Evi5/RapGAP1/PDZ-GEF/Dsp1/Pol32/InR/Fdx2/Claspin/Stim/Vav/Cdc42/SCCRO4/Crtc/gnu/Rgl/crim/Dronc/GAPsec/Uba2/pbl/smid/aph-1	90
3624	0-0	GO:0007297	ovarian follicle cell migration	68/2163	98/4443	2.21382e-05	0.00014955	8.4554e-05	Raf/egh/N/Rala/brn/Hrb27C/Ced-12/Ras85D/Abi/Akt1/Dl/Pi3K92E/Cortactin/CASK/veli/cindr/wts/EcR/Dsor1/shg/Lis-1/Vang/Rme-8/Hrs/mbc/kel/mim/Stat92E/ena/Ptpmeg2/spri/jing/psidin/bun/kuz/par-1/Ppcs/hpo/kug/Dhc64C/Ptpmeg/kibra/apt/yki/sqd/spoon/kis/Sec6/Sec15/dop/slmb/InR/Rap1/Mrtf/msn/dsh/hop/hep/sl/baz/par-6/Vav/dome/fz/nudE/Cbl/aop/cpb	68
3625	0-0	GO:0010631	epithelial cell migration	75/2163	110/4443	2.24671e-05	0.00015086	8.52949e-05	csw/Raf/egh/N/Rala/brn/Hrb27C/Ced-12/Sos/Ras85D/Abi/Akt1/Dl/Pi3K92E/Cortactin/CASK/veli/cindr/wts/EcR/Dsor1/shg/Lis-1/drk/Sin3A/Vang/Rme-8/Hrs/mbc/kel/mim/Stat92E/ena/Ptpmeg2/Hakai/spri/jing/psidin/bun/kuz/par-1/Ppcs/hpo/CG42674/kug/Dhc64C/Ptpmeg/kibra/apt/yki/sqd/spoon/kis/Sec6/Sec15/dop/slmb/InR/Rap1/Mrtf/msn/dsh/hop/hep/sl/baz/par-6/Vav/dome/dlp/fz/nudE/Cbl/aop/cpb	75
3626	0-0	GO:0090132	epithelium migration	75/2163	110/4443	2.24671e-05	0.00015086	8.52949e-05	csw/Raf/egh/N/Rala/brn/Hrb27C/Ced-12/Sos/Ras85D/Abi/Akt1/Dl/Pi3K92E/Cortactin/CASK/veli/cindr/wts/EcR/Dsor1/shg/Lis-1/drk/Sin3A/Vang/Rme-8/Hrs/mbc/kel/mim/Stat92E/ena/Ptpmeg2/Hakai/spri/jing/psidin/bun/kuz/par-1/Ppcs/hpo/CG42674/kug/Dhc64C/Ptpmeg/kibra/apt/yki/sqd/spoon/kis/Sec6/Sec15/dop/slmb/InR/Rap1/Mrtf/msn/dsh/hop/hep/sl/baz/par-6/Vav/dome/dlp/fz/nudE/Cbl/aop/cpb	75
3627	0-0	GO:0006913	nucleocytoplasmic transport	65/2163	93/4443	2.32598e-05	0.00015525	8.77769e-05	sgg/Hel25E/CCDC53/emb/Pka-C1/Ripalpha/RanGAP/swm/Ref1/Kap-alpha3/Ranbp9/CG14712/Su(fu)/mbo/Nup58/Nup133/p53/Nup358/wts/Mapmodulin/Aladin/Nup54/wash/Mtor/Gle1/Nup50/CG11123/nxf2/Nup154/Nup98-96/Nup153/Phax/Clbn/aPKC/Fs(2)Ket/Nup214/Nxt1/tamo/sqd/rdx/Hph/ebo/Gp210/Pen/SF2/sbr/Nup93-1/Ranbp16/U2af50/CG9915/Nup35/CG6961/CG18259/Ranbp21/Nup205/Kap-alpha1/Apl/Abl/thoc6/msk/Tnpo/Rcc1/Klp64D/tho2/cpb	65
3628	0-0	GO:0051169	nuclear transport	65/2163	93/4443	2.32598e-05	0.00015525	8.77769e-05	sgg/Hel25E/CCDC53/emb/Pka-C1/Ripalpha/RanGAP/swm/Ref1/Kap-alpha3/Ranbp9/CG14712/Su(fu)/mbo/Nup58/Nup133/p53/Nup358/wts/Mapmodulin/Aladin/Nup54/wash/Mtor/Gle1/Nup50/CG11123/nxf2/Nup154/Nup98-96/Nup153/Phax/Clbn/aPKC/Fs(2)Ket/Nup214/Nxt1/tamo/sqd/rdx/Hph/ebo/Gp210/Pen/SF2/sbr/Nup93-1/Ranbp16/U2af50/CG9915/Nup35/CG6961/CG18259/Ranbp21/Nup205/Kap-alpha1/Apl/Abl/thoc6/msk/Tnpo/Rcc1/Klp64D/tho2/cpb	65
3629	0-0	GO:0008361	regulation of cell size	50/2163	68/4443	2.35567e-05	0.000156764	8.86327e-05	Rbf/CG12773/MAPk-Ak2/Pi3K21B/trbl/Madm/Liprin-alpha/Sema1a/Tor/Sos/CG1227/Ras85D/Best1/Fmr1/Akt1/Mekk1/Pi3K92E/spas/Tsc1/CHORD/Ythdf/stg/Sema1b/Sema2a/drk/Vang/Pten/mbt/RhoGAP1A/Nipped-B/kuz/lic/pico/Pdk1/hppy/dop/S6k/InR/dsh/bif/Myb/RhoGAPp190/rictor/fz/Nprl3/Abp1/RasGAP1/pbl/Myt1/mio	50
3630	0-0	GO:0042058	regulation of epidermal growth factor receptor signaling pathway	25/2163	29/4443	2.78003e-05	0.000182828	0.000103369	Ptp4E/RhoGAP5A/pum/Sulf1/dlg1/tum/step/Ptpmeg/Src64B/rno/hppy/ebi/Src42A/Ptp61F/Ptp10D/Graf/sl/Mvb12/Vav/Mkp3/Pi3K68D/RasGAP1/Cbl/Gug/ed	25
3631	0-0	GO:0051293	establishment of spindle localization	25/2163	29/4443	2.78003e-05	0.000182828	0.000103369	l(2)gl/spir/aurA/msps/asp/pins/Eb1/ric8a/Lis-1/Khc-73/ana2/chb/mud/Slik/dlg1/CG6664/cno/Dhc64C/aPKC/dsh/Klp10A/nod/DCTN1-p150/nudE/Galphai	25
3632	0-0	GO:0051653	spindle localization	25/2163	29/4443	2.78003e-05	0.000182828	0.000103369	l(2)gl/spir/aurA/msps/asp/pins/Eb1/ric8a/Lis-1/Khc-73/ana2/chb/mud/Slik/dlg1/CG6664/cno/Dhc64C/aPKC/dsh/Klp10A/nod/DCTN1-p150/nudE/Galphai	25
3633	0-0	GO:1901184	regulation of ERBB signaling pathway	25/2163	29/4443	2.78003e-05	0.000182828	0.000103369	Ptp4E/RhoGAP5A/pum/Sulf1/dlg1/tum/step/Ptpmeg/Src64B/rno/hppy/ebi/Src42A/Ptp61F/Ptp10D/Graf/sl/Mvb12/Vav/Mkp3/Pi3K68D/RasGAP1/Cbl/Gug/ed	25
3634	0-0	GO:0008356	asymmetric cell division	60/2163	85/4443	2.97974e-05	0.000195387	0.00011047	N/l(2)gl/CSN3/mts/numb/pelo/piwi/aurB/Tor/Su(H)/brat/Nak/Sas-4/Zif/neur/tws/Lkb1/flfl/msps/Dl/loco/twin/asp/pins/WASp/ric8a/shg/Sara/Lis-1/clu/mam/Mtor/Galphao/ana2/chb/dap/mud/CycE/CG12179/cnn/Dref/IKKepsilon/egg/Incenp/asl/scra/Dhc64C/aPKC/Sxl/AP-2alpha/InR/enc/baz/par-6/Cdc42/fz/CycA/Galphai/mad2/Myt1	60
3635	0-0	GO:0097435	supramolecular fiber organization	117/2163	185/4443	3.33329e-05	0.000217542	0.000122996	CG13366/DAAM/N/swa/RhoBTB/Ten-m/Mms19/Lam/CCDC53/Btk29A/SCAR/Ced-12/bru1/ck/qua/hook/spir/dia/Sas-4/Mical/Arfip/Jupiter/Abi/Atx2/msps/Pak3/cdi/Dl/RhoGAP92B/Cortactin/Efa6/spas/CHORD/mask/asp/ssh/ball/Apc/WASp/cindr/dco/sced/Naus/pod1/sn/RhoGEF2/Khc/wash/LRR/chb/osp/Nup154/Nup98-96/Mtl/Arpc2/Arp2/Dg/svr/polo/ena/Hakai/Grip128/fog/cta/conu/Myo31DF/IKKepsilon/Plp/psidin/Vrp1/gish/Nedd4/C3G/Pka-R1/gammaTub23C/didum/Dhc64C/pico/Src64B/Ssrp/gek/CG43658/jvl/spoon/Ack-like/ens/Src42A/Svil/Pi4KIIIalpha/Sac1/Spn/Ack/Cip4/dsh/Klp10A/nod/hep/Grip91/kat80/Rok/mthl1/Cdc42/Grip84/Abl/spd-2/Smn/fz/DCTN1-p150/Abp1/Hip1/rt/CG32066/nudE/Klp67A/fliI/ed/cpb	117
3636	0-0	GO:0009719	response to endogenous stimulus	94/2163	144/4443	3.33707e-05	0.000217542	0.000122996	G9a/csw/Raf/sgg/Ptp4E/cv/dock/lwr/Pi3K21B/trbl/Mkrn1/srl/mts/CG13398/Hnf4/STUB1/Tor/Sirt1/Sos/Ras85D/Fmr1/put/Akt1/wrd/Pi3K92E/Tsc1/lili/Nup358/Lnk/gro/wdb/CycG/Cul2/EcR/botv/Smurf/Smox/Dsor1/Zpr1/Lis-1/Sin1/drk/Iswi/shn/sax/Cul1/Pten/vap/Rab10/Med/mav/kek5/HDAC4/step/Mob4/pzg/Hr39/Sik3/Tl/Rab8/Src64B/Sesn/MAN1/Pdk1/E(bx)/Lpt/tgo/ttv/sima/Ote/Ptp61F/PRAS40/slmb/S6k/InR/trio/Rap1/Ack/Ptp10D/Set2/sl/rictor/Tao/Mkp3/ftz-f1/Crtc/Ilp8/dlp/Ube3a/pbl/Dd/Hydr2/Mad/aop	94
3637	0-0	GO:0050808	synapse organization	103/2163	160/4443	3.39991e-05	0.000220994	0.000124948	sgg/Ten-m/Hem/Rich/Liprin-alpha/Sema1a/Tor/brat/RtGEF/pum/Fmr1/Mical/Arfip/Abi/put/Atx2/Akt1/Pak3/wrd/RhoGAP92B/Pi3K92E/CASK/spas/Tsc1/Syx18/veli/Smg6/BOD1/WASp/Cul5/Cul2/Fak/stau/Snx16/Top3beta/pod1/Synj/Sin1/Prosap/Fsn/Galphao/Jra/sax/Arp2/Med/mav/ewg/ena/Ada2b/dlg1/Dyb/mnb/Nedd4/Mob2/Mob4/Dys/p120ctn/par-1/Atg1/nej/aPKC/Tl/Rab8/nsl1/Src64B/mr/Eps-15/Pdk1/Src42A/CrebB/Patr-1/kis/Pi4KIIIalpha/Pak/S6k/Sac1/LIMK1/Adf1/trio/Spn/Strip/Cip4/CG12717/baz/par-6/rictor/Ulp1/Cdc42/Tao/Abl/Smn/dbo/dlp/Liprin-beta/Abp1/Ube3a/simj/Gem3/SH3PX1/nmo/velo/Mad/cpb	103
3638	0-0	GO:0007098	centrosome cycle	46/2163	62/4443	3.41373e-05	0.000221249	0.000125092	Wee1/mts/emb/Sas-4/tws/aurA/msps/CHORD/asp/stg/dgt6/ncd/Map205/Khc/Lis-1/Rcd1/ana2/chb/polo/Cp110/CG12179/cnn/CG17493/Plp/cbs/gwl/gammaTub23C/asl/grp/Dhc64C/Rcd5/ens/ana3/Topors/slmb/Cnb/Klp10A/Myb/par-6/Grip84/Gorab/spd-2/DCTN1-p150/Poc1/nudE/Klp67A	46
3639	0-0	GO:0010212	response to ionizing radiation	20/2163	22/4443	3.58646e-05	0.00023044	0.000130288	mof/Pc/Mnn1/CG5181/lok/Irbp/p53/Drice/wts/Debcl/Caf1-180/Dsor1/Stat92E/RecQ5/Chrac-14/Utx/hpo/HDAC1/Su(z)12/Ilp8	20
3640	0-0	GO:0030071	regulation of mitotic metaphase/anaphase transition	20/2163	22/4443	3.58646e-05	0.00023044	0.000130288	sgg/Chro/Bub1/aurB/BuGZ/tws/Cdc16/Bub3/Zwilch/rod/APC7/APC4/Lis-1/Mtor/Mad1/Zw10/Dhc64C/BubR1/Cdc27/mad2	20
3641	0-0	GO:0032784	regulation of DNA-templated transcription, elongation	20/2163	22/4443	3.58646e-05	0.00023044	0.000130288	Spt6/Cdk12/TfIIFalpha/hyx/Hexim/CycK/Spt5/NELF-B/fs(1)h/spt4/Mef2/Eaf/Cf2/dre4/Nelf-A/trx/CycT/Larp7/Cdk9/Usp10	20
3642	0-0	GO:0001738	morphogenesis of a polarized epithelium	49/2163	67/4443	3.61832e-05	0.000231821	0.000131069	Rala/Rab23/Ras85D/yrt/rin/Abi/Dl/Bdbt/dco/shg/bdg/Galphao/Jra/Vang/Pten/Mtl/SMC3/dlg1/spen/dgo/gish/cno/par-1/app/Rbsn-5/kug/nej/Dhc64C/aPKC/Hipk/scrib/Frl/lola/LIMK1/Rap1/dsh/hop/Rok/baz/par-6/Cdc42/fz/DCTN1-p150/msk/nmo/Tak1/ed/aop/S	49
3643	0-0	GO:0001700	embryonic development via the syncytial blastoderm	75/2163	111/4443	3.66284e-05	0.000234003	0.000132303	sgg/N/lwr/l(2)gl/Wee1/Rab30/Btk29A/barr/dia/pum/Ras85D/jumu/yrt/Lkb1/put/Cp190/faf/EcR/sced/Eb1/lolal/Smurf/Sema1b/Cdc7/Bx42/shg/RhoGEF2/Rif1/chn/shn/Jra/arm/mbc/alpha-Cat/Mtl/slpr/zfh1/thr/chrb/ena/gw/dlg1/Hakai/alph/step/cno/crb/pyd/CycB/scrib/Ack-like/Src42A/PDZ-GEF/Mcr/Pak/InR/Sac1/Rap1/msn/Eip63E/Ack/dsh/hep/Rok/Vav/Cdc42/pcm/ash1/Abl/scyl/Dronc/Nmt/Tak1/ed/aop	75
3644	0-0	GO:0031400	negative regulation of protein modification process	34/2163	43/4443	3.9569e-05	0.000252069	0.000142517	sgg/l(2)gl/CG13994/Rca1/Wee1/mts/ics/CG10376/CG9246/CG8312/hyd/Hexim/wdb/dco/sws/Pten/dap/endos/svr/CycE/Son/CG14408/Pka-R1/gwl/Utx/ctrip/CoRest/Ssrp/PRAS40/HDAC1/par-6/SCCRO4/ash1/Cbl	34
3645	0-0	GO:0070848	response to growth factor	44/2163	59/4443	4.08846e-05	0.000259649	0.000146803	csw/Raf/Ptp4E/cv/lwr/CG13398/Sos/Ras85D/put/Tsc1/lili/gro/Cul2/botv/Smurf/Smox/Dsor1/Zpr1/Lis-1/drk/shn/babo/sax/vap/Med/mav/kek5/Src64B/MAN1/ttv/Ote/Ptp61F/PRAS40/trio/Ack/Ptp10D/Tao/dlp/Ube3a/RasGAP1/pbl/Dd/Mad/aop	44
3646	0-0	GO:0032786	positive regulation of DNA-templated transcription, elongation	14/2163	14/4443	4.11072e-05	0.000259649	0.000146803	Spt6/Cdk12/TfIIFalpha/hyx/CycK/Spt5/fs(1)h/spt4/Mef2/Cf2/dre4/trx/CycT/Cdk9	14
3647	0-0	GO:0048260	positive regulation of receptor-mediated endocytosis	14/2163	14/4443	4.11072e-05	0.000259649	0.000146803	Uvrag/BicD/Cortactin/cindr/krz/Smurf/drk/spri/lap/Nedd4/Gprk2/norpA/Graf/Cbl	14
3648	0-0	GO:0010608	post-transcriptional regulation of gene expression	92/2163	141/4443	4.1536e-05	0.000260883	0.000147501	ssx/png/MTPAP/tyf/Mkrn1/Rga/Hrb27C/r2d2/pelo/piwi/bru1/mEFTs/brat/Tailor/bcd/Iru/pum/Fmr1/Paip2/Atx2/Rpb7/spn-E/Cbp20/Pi3K92E/CG13850/Dcr-1/twin/eIF4EHP/Rox8/Nab2/PQBP1/Ythdf/Smg6/Hrb98DE/heph/Marf1/Ars2/Not3/stau/CG8963/krimp/Lis-1/CG6701/Gle1/drosha/4E-T/mael/Cbp80/Dg/orb/osk/gw/DCP2/Pink1/lark/Tis11/CG1578/CG17168/Not1/Sbp2/AGO3/glo/wech/larp/AGO1/bin3/CNBP/apt/egl/Not11/CG4612/Unr/sqd/spoon/Sxl/Patr-1/rump/vas/Ge-1/PAN3/Larp4B/jub/RpIIIC160/CG11679/Rcd-1/CG9705/roq/Helz/Pop2/Dph1/smg/GAPsec	92
3649	0-0	GO:0071495	cellular response to endogenous stimulus	92/2163	141/4443	4.1536e-05	0.000260883	0.000147501	G9a/csw/Raf/sgg/Ptp4E/cv/dock/lwr/Pi3K21B/trbl/Mkrn1/srl/mts/CG13398/Hnf4/STUB1/Tor/Sirt1/Sos/Ras85D/Fmr1/put/Akt1/wrd/Pi3K92E/Tsc1/lili/Nup358/Lnk/gro/wdb/CycG/Cul2/EcR/botv/Smurf/Smox/Dsor1/Zpr1/Lis-1/Sin1/drk/Iswi/shn/sax/Cul1/Pten/vap/Rab10/Med/mav/kek5/HDAC4/step/Mob4/pzg/Hr39/Sik3/Tl/Rab8/Src64B/Sesn/MAN1/Pdk1/E(bx)/Lpt/tgo/ttv/sima/Ote/Ptp61F/PRAS40/slmb/S6k/InR/Rap1/Ack/Ptp10D/Set2/rictor/Tao/Mkp3/ftz-f1/Crtc/Ilp8/dlp/Ube3a/pbl/Dd/Hydr2/Mad/aop	92
3650	0-0	GO:0006897	endocytosis	80/2163	120/4443	4.2525e-05	0.000266347	0.00015059	Ocrl/csw/dx/crq/RhoBTB/aux/numb/Reps/Uvrag/BicD/brat/hook/Nak/neur/CG8176/Mekk1/Rlip/Cortactin/CASK/WASp/cindr/dco/krz/EcR/EndoB/Smurf/cm/CG2258/Ppt1/AP-1gamma/Synj/Lis-1/Arf51F/O-fut1/drk/Rme-8/CG18659/Hrs/vap/Rab35/mim/CG41099/lt/spri/lap/Mer/step/psidin/mnb/Nedd4/Vps45/Rbsn-5/lqfR/tweek/Gprk2/nsl1/pyd/norpA/Eps-15/scrib/mib1/garz/AP-2alpha/Mcr/hep/g/Graf/CG32579/CG9132/wus/car/Cdc42/Tao/Hip1/ArfGAP1/SH3PX1/Cbl/Vps8/Su(dx)/aop	80
3651	0-0	GO:0016358	dendrite development	69/2163	101/4443	4.32468e-05	0.000270111	0.000152718	G9a/CG11398/lva/Snr1/Gnf1/Sema1a/Tor/BuGZ/Nak/TrpRS/pum/Fmr1/Mical/Akt1/Pi3K92E/Dcr-1/spas/SMC1/CHORD/wts/EcR/sn/fs(1)h/Smox/dom/Bap55/Sema2a/Khc/Lis-1/chn/Sin1/CG6701/shn/E(Pc)/babo/pho/CG8765/Pten/mav/ena/Dref/tum/Nedd4/cwo/p120ctn/Dhc64C/CG42797/retn/Chi/S6k/lola/Adf1/HDAC1/Dlic/CG12717/rictor/Ulp1/Cdc42/trc/ftz-f1/CG9705/Abl/brm/Abp1/Ptp69D/Ube3a/nudE/Dronc/velo	69
3652	0-0	GO:0045880	positive regulation of smoothened signaling pathway	32/2163	40/4443	4.38698e-05	0.000273239	0.000154487	lwr/mts/Pka-C1/bur/hyx/tws/Sulf1/Usp8/wdb/dco/botv/Smurf/Su(var)2-10/gish/cno/C3G/Pka-R1/Ubr3/nej/aPKC/Gprk2/Hipk/Sxl/CkIIalpha/ttv/Pi4KIIIalpha/Rap1/Usp7/CkIalpha/par-6/dlp/Tnpo	32
3653	0-0	GO:0018212	peptidyl-tyrosine modification	17/2163	18/4443	4.57856e-05	0.000283592	0.00016034	Wee1/Btk29A/Fak/tor/Ptpmeg2/CG14408/Tpst/Ptpmeg/Csk/Src64B/Ack-like/Src42A/Ptp61F/Ack/hop/Abl/Cbl	17
3654	0-0	GO:0032508	DNA duplex unwinding	17/2163	18/4443	4.57856e-05	0.000283592	0.00016034	CG11403/CG4078/Mcm2/RpA-70/Mcm5/Fancm/Mcm6/dpa/RecQ5/nbs/Xpd/rad50/Dsp1/Mcm3/Mcm7/RecQ4/Pif1	17
3655	0-0	GO:0090068	positive regulation of cell cycle process	30/2163	37/4443	4.7645e-05	0.000294293	0.00016639	sgg/N/Mms19/Lam/aurB/bru1/Su(H)/twe/Abi/E2f1/Cdc16/stg/APC7/otu/APC4/CG6758/Lis-1/Mtor/Cul1/CycE/CG12179/Dhc64C/fzr/slmb/CycD/Myb/Gorab/ssp/RecQ4/Cdc27	30
3656	0-0	GO:0008586	imaginal disc-derived wing vein morphogenesis	24/2163	28/4443	4.97732e-05	0.000306125	0.00017308	Snr1/Su(H)/ck/hyx/Ras85D/mor/H/heph/Bap170/shn/spen/Nedd4/Dys/osa/px/bs/Hipk/Lpt/elgi/brm/Gug/msk/Mad/Su(dx)	24
3657	0-0	GO:0042330	taxis	103/2163	161/4443	4.98344e-05	0.000306125	0.00017308	DAAM/egh/boi/N/Ptp4E/dock/Ten-m/Rich/Snr1/Cont/Liprin-alpha/Sema1a/SCAR/Tor/Sos/dnt/CdGAPr/bur/Fmr1/Mical/Abi/put/msps/Sulf1/RhoGAP93B/XNP/spz/Sema1b/pod1/Nf-YC/Smox/Ppt1/fend/ras/CG10543/dom/Bap55/Sema2a/Khc/Lis-1/E(Pc)/wun2/Vang/babo/LRP1/tor/Ephrin/PlexB/chb/Dg/mud/zfh1/Med/nonA/for/Eph/ena/dlg1/spen/PlexA/fog/lap/jing/l(3)L1231/psidin/Nedd4/kuz/Ptpmeg/Tl/Src64B/norpA/retn/Chi/DIP2/Hipk/Src42A/ttv/kis/Sec15/Ptp61F/Pak/S6k/InR/Sac1/lola/trio/HDAC1/dsh/Ptp10D/bif/hep/Vav/Cdc42/Nup205/Abl/brm/dlp/fz/Ptp69D/E(z)/nmo/velo/slgA	103
3658	0-0	GO:0051495	positive regulation of cytoskeleton organization	28/2163	34/4443	5.03691e-05	0.000308562	0.000174458	DAAM/Mms19/Lam/SCAR/dia/Jupiter/Abi/msps/Cortactin/spas/CHORD/WASp/dco/Naus/LRR/chb/Nup98-96/svr/CG12179/Vrp1/Nedd4/Ssrp/CG43658/nod/hep/Rok/Vav/Gorab	28
3659	0-0	GO:0016441	post-transcriptional gene silencing	26/2163	31/4443	5.13532e-05	0.000312877	0.000176897	ssx/r2d2/pelo/piwi/Tailor/Iru/pum/Atx2/Cbp20/Dcr-1/Rox8/Marf1/Ars2/CG6701/drosha/mael/Cbp80/Dg/gw/DCP2/CG17168/AGO3/AGO1/Ge-1/jub/Helz	26
3660	0-0	GO:0031124	mRNA 3'-end processing	26/2163	31/4443	5.13532e-05	0.000312877	0.000176897	MTPAP/Clp/Wdr33/Sym/Fip1/x16/Rsf1/CG15160/swm/Tailor/hyx/Fmr1/Nab2/Cpsf100/Slbp/hrg/cbc/Cpsf160/Srp54/B52/orb/wisp/Pcf11/SF2/CG9018/Cpsf6	26
3661	0-0	GO:0009792	embryo development ending in birth or egg hatching	78/2163	117/4443	5.29863e-05	0.000321949	0.000182027	sgg/N/lwr/l(2)gl/Wee1/Rab30/Btk29A/barr/dia/pum/Ras85D/jumu/yrt/Lkb1/put/Cp190/faf/EcR/sced/Eb1/lolal/Smurf/Sema1b/Cdc7/Bx42/shg/RhoGEF2/Rif1/chn/shn/Jra/arm/mbc/alpha-Cat/Mtl/slpr/zfh1/thr/chrb/ena/gw/dlg1/lark/Hakai/Deaf1/alph/step/cno/crb/pyd/CycB/scrib/Ack-like/Src42A/PDZ-GEF/Mcr/Pak/InR/Sac1/Rap1/msn/Eip63E/Ack/dsh/hep/Rok/Vav/Cdc42/pcm/ash1/Abl/Smn/scyl/Dronc/Nmt/Tak1/ed/aop	78
3662	0-0	GO:0030010	establishment of cell polarity	35/2163	45/4443	5.72936e-05	0.000346239	0.00019576	sgg/l(2)gl/mts/aurA/yrt/Lkb1/msps/asp/pins/Lis-1/Khc-73/ana2/Dg/mud/Slik/dlg1/CG6664/cta/cno/Dys/Dhc64C/aPKC/scrib/Pi4KIIIalpha/slmb/dsh/Klp10A/nod/baz/par-6/Cdc42/fz/DCTN1-p150/nudE/Galphai	35
3663	0-0	GO:0035218	leg disc development	35/2163	45/4443	5.72936e-05	0.000346239	0.00019576	N/RhoGAP5A/skd/CG5708/Sos/Su(H)/hyx/Ras85D/Dl/RhoGAP92B/RhoGAP54D/arr/lgs/Med/ovo/jing/CG42674/osa/CG43658/tgo/Bx/Pak/Dsp1/trio/hop/Drak/kto/ftz-f1/RhoGAP71E/wls/Cdk8/Gug/RhoGAP19D/Mad/Su(dx)	35
3664	0-0	GO:0051240	positive regulation of multicellular organismal process	75/2163	112/4443	5.86353e-05	0.000353392	0.000199804	G9a/Raf/N/lva/cv/Mkrn1/homer/Tor/bgm/Nf-YB/Ras85D/Fmr1/Arfip/Akt1/Pak3/RhoGAP92B/Pi3K92E/p53/Rassf/spas/EcR/stau/Snx16/Top3beta/Smox/BTBD9/Lis-1/Sin1/Jra/Vang/babo/sax/PlexB/ari-1/Nup154/mbt/Arp2/Med/tral/dlg1/Pink1/Sting/PlexA/step/mnb/Nedd4/bun/Mob4/zld/lic/aPKC/yki/Pdk1/Hipk/mld/kis/wap/Pak/InR/trio/dsh/rictor/Nca/Smn/hzg/fz/DCTN1-p150/Abp1/RIOK1/simj/nudE/RasGAP1/nmo/Mad/cpb	75
3665	0-0	GO:0006935	chemotaxis	92/2163	142/4443	6.23168e-05	0.000374571	0.000211778	DAAM/egh/boi/N/Ptp4E/dock/Ten-m/Rich/Snr1/Cont/Liprin-alpha/Sema1a/SCAR/Tor/Sos/dnt/CdGAPr/bur/Fmr1/Mical/Abi/put/msps/Sulf1/RhoGAP93B/XNP/spz/Sema1b/pod1/Nf-YC/Smox/Ppt1/fend/ras/dom/Bap55/Sema2a/Khc/Lis-1/E(Pc)/wun2/Vang/babo/LRP1/Ephrin/PlexB/chb/Dg/mud/zfh1/Med/for/Eph/ena/spen/PlexA/fog/jing/psidin/Nedd4/kuz/Ptpmeg/Tl/Src64B/retn/Chi/DIP2/Src42A/ttv/kis/Sec15/Ptp61F/Pak/S6k/InR/Sac1/lola/trio/HDAC1/dsh/Ptp10D/bif/hep/Vav/Cdc42/Abl/brm/dlp/fz/Ptp69D/E(z)/velo	92
3666	0-0	GO:0071363	cellular response to growth factor stimulus	43/2163	58/4443	6.3666e-05	0.000381655	0.000215784	csw/Raf/Ptp4E/cv/lwr/CG13398/Sos/Ras85D/put/Tsc1/lili/gro/Cul2/botv/Smurf/Smox/Dsor1/Zpr1/Lis-1/drk/shn/babo/sax/vap/Med/mav/kek5/Src64B/MAN1/ttv/Ote/Ptp61F/PRAS40/Ack/Ptp10D/Tao/dlp/Ube3a/RasGAP1/pbl/Dd/Mad/aop	43
3667	0-0	GO:0009057	macromolecule catabolic process	202/2163	344/4443	6.491e-05	0.000388071	0.000219411	su(sable)/MTPAP/inc/Edem1/wds/sgg/Usp16-45/Usp30/CG13690/CG5199/trbl/CSN3/CG7611/Rich/Atg17/Rga/Skp2/CG13994/CG11070/cort/Rca1/Rat1/Cks30A/pelo/Pka-C1/STUB1/Ufd4/CG6729/piwi/Tor/CG9934/Edem2/fzy/Faf2/Tailor/CG10435/pum/Kcmf1/trbd/FBXO11/Fmr1/CG3061/put/CG6966/CG6171/Rpb7/spn-E/IKKbeta/m-cup/CG5823/WRNexo/CG4538/Usp8/Bdbt/CG13850/Dcr-1/Cdc16/Hrd3/twin/CG13605/Nab2/puf/Trf4-2/Ythdf/Smg6/Tnks/CG5003/Apc/Usp1/alpha-Man-Ib/Cul5/Trc8/Cnx99A/Atg16/dco/faf/Cul2/Marf1/Not3/Smurf/APC7/UbcE2H/Smox/Trf4-1/Ppt1/APC4/Zpr1/stx/CG6758/ari-2/CG30105/casp/Diap2/Usp20-33/Fsn/CG17019/muskelin/DUBAI/Drep1/EndoG/CG9003/Fbl6/dmpd/Uba1/babo/gcl/Cul4/Cul1/drosha/Rad23/ari-1/Ubc10/Cbp80/gus/CG8405/osk/Npl4/gw/DCP2/Son/Pink1/nopo/Tis11/CG8188/CG33969/CG34401/Not1/snama/Ubi-p5E/AGO3/Clbn/Nedd4/crb/ctrip/scny/Atg1/pic/Ubr3/hpo/CG42797/RanBPM/Ltn1/fzr/AGO1/RYBP/l(2)dtl/mr/Not11/CG3356/Usp15-31/Dis3l2/Usp10/sqd/ebi/CkIIalpha/rdx/Patr-1/GlyS/Bruce/Topors/rump/slmb/Ge-1/Herc4/Cht2/CG1317/Atg2/PAN3/Usp5/ago/CG2247/Usp7/CkIalpha/CG11164/shtd/HUWE1/Rai1/Ubr1/CG15814/Mvb12/Rcd-1/Ubqn/pcm/Rnf146/not/Edc3/Ndfip/CG9705/roq/Pop2/Ube3a/CG5087/CG4911/smg/Cbl/CG7546/Cdc27/CG4603/CG3165/CG4238/Su(dx)/Plap	202
3668	0-0	GO:0008593	regulation of Notch signaling pathway	33/2163	42/4443	6.52008e-05	0.000388771	0.000219807	dx/l(2)gl/Akap200/numb/Sirt1/Uvrag/Su(H)/Nak/neur/Tsp86D/H/shams/CycG/krz/amx/O-fut1/Gmd/htk/rumi/Nedd4/crb/Eps-15/Hipk/Usp10/mib1/ebi/sno/msn/Ndfip/Cbl/ed/insv/Su(dx)	33
3669	0-0	GO:0010628	positive regulation of gene expression	80/2163	121/4443	6.63469e-05	0.000394552	0.000223076	png/N/tyf/Spt6/lwr/Pitslre/Mkrn1/dgrn/tub/senju/Hrb27C/Pka-C1/swm/cad/CG7483/pum/Fmr1/rin/omd/Hrb87F/Atx2/MRG15/Rpb7/IKKbeta/Mekk1/Pi3K92E/E2f1/p53/Pli/PQBP1/Nup358/spz/Hrb98DE/DMAP1/CG3198/HP1b/Diap2/Dp/Mef2/nito/Kdm4A/pho/MED26/Nup98-96/Ptip/Phf7/lark/Sting/Dref/Nipped-B/Tab2/p/zld/dl/wisp/vtd/larp/Gprk2/Tl/CNBP/CG4612/Hipk/spoon/Sxl/gpp/Doa/vas/lola/Herc4/Larp4B/Bap60/hep/g/RpIIIC160/CG11679/ash1/FoxK/Uba2/Tak1/aop	80
3670	0-0	GO:0019827	stem cell population maintenance	55/2163	78/4443	6.71317e-05	0.000397107	0.00022452	sgg/N/Parg/CG4078/CSN3/Snr1/Rga/lid/pelo/pie/piwi/bru1/fzy/neur/put/Dl/H/Pi3K92E/lili/His2Av/ball/Hrb98DE/Tif-IA/shg/dom/Lis-1/mam/sax/chb/mael/arm/Nup98-96/Med/CycE/Stat92E/Son/fax/scny/nsl1/AGO1/bel/enok/PDZ-GEF/Ote/da/S6k/InR/Rap2l/stet/Rap1/dsh/hop/stwl/Mad/lilli	55
3671	0-0	GO:0098727	maintenance of cell number	55/2163	78/4443	6.71317e-05	0.000397107	0.00022452	sgg/N/Parg/CG4078/CSN3/Snr1/Rga/lid/pelo/pie/piwi/bru1/fzy/neur/put/Dl/H/Pi3K92E/lili/His2Av/ball/Hrb98DE/Tif-IA/shg/dom/Lis-1/mam/sax/chb/mael/arm/Nup98-96/Med/CycE/Stat92E/Son/fax/scny/nsl1/AGO1/bel/enok/PDZ-GEF/Ote/da/S6k/InR/Rap2l/stet/Rap1/dsh/hop/stwl/Mad/lilli	55
3672	0-0	GO:0007465	R7 cell fate commitment	19/2163	21/4443	6.75479e-05	0.000398515	0.000225316	csw/Raf/mts/Sos/Ras85D/cdi/mask/Dsor1/drk/alph/Src64B/Src42A/PDZ-GEF/Rap1/dos/sl/RasGAP1/Cbl/aop	19
3673	0-0	GO:0032270	positive regulation of cellular protein metabolic process	94/2163	146/4443	7.43287e-05	0.000437366	0.000247282	G9a/png/trr/wds/sgg/tyf/trbl/Mkrn1/Atg17/senju/Ncoa6/cort/Hrb27C/Pka-C1/Ndf/STUB1/RnrL/Ufd4/Tor/fzy/lok/pum/Kcmf1/Fmr1/Abi/MRG15/Rpb7/Mekk1/Pi3K92E/p53/CG13605/PQBP1/Tnks/Hrb98DE/Drice/dco/krz/Cul2/UbcE2H/ari-2/Diap2/Sin1/SCCRO3/muskelin/RnrS/Fbl6/Cul1/ari-1/CG8405/mav/Slik/Ada2b/lark/Mer/IKKepsilon/step/Mob2/Mob3/bora/scny/Incenp/Atg13/hpo/lic/larp/RanBPM/fzr/Rabex-5/Rtf1/CNBP/yki/CG4612/Lpt/ebi/spoon/vas/slmb/Larp4B/Claspin/CDK2AP1/CkIalpha/RpIIIC160/CG11679/Ankle2/Cdc42/SCCRO4/Rnf146/Ndfip/gnu/CG8009/E(z)/Dronc/CG4911/Atxn7	94
3674	0-0	GO:0007447	imaginal disc pattern formation	41/2163	55/4443	7.63516e-05	0.000448089	0.000253345	boi/N/CG11399/skd/disp/chm/mts/Pka-C1/Su(H)/cad/CG1943/Ras85D/tws/put/Sulf1/Dl/H/Apc/dom/arr/shn/sax/nito/lgs/Ptip/CG8405/Nipped-A/Ada2b/spen/nuf/jing/crb/osa/cic/sno/rasp/dlp/nmo/Mad/lilli/Su(dx)	41
3675	0-0	GO:0009953	dorsal/ventral pattern formation	66/2163	97/4443	7.69976e-05	0.000450698	0.00025482	csw/Raf/N/CG11399/skd/tub/chm/mts/Su(H)/wek/cact/BicD/CG1943/Fmr1/rin/put/ea/spn-E/Sulf1/sll/Dl/H/loco/spz/spn-A/faf/lolal/Dsor1/flw/Khc/krimp/Lis-1/Dp/shn/sax/mael/Cf2/CG8405/orb/Med/lig/tral/nuf/glo/crb/dl/clos/Dhc64C/osa/Tl/cic/milt/egl/sqd/jvl/spoon/CkIIalpha/sno/enc/dlp/Cbl/nmo/cactin/lilli/Su(dx)/S	66
3676	0-0	GO:0097485	neuron projection guidance	90/2163	139/4443	7.74793e-05	0.000452334	0.000255745	DAAM/egh/boi/N/Ptp4E/dock/Ten-m/Rich/Snr1/Cont/Liprin-alpha/Sema1a/SCAR/Tor/Sos/dnt/CdGAPr/bur/Fmr1/Mical/Abi/put/msps/Sulf1/RhoGAP93B/XNP/spz/Sema1b/pod1/Nf-YC/Smox/Ppt1/fend/ras/dom/Bap55/Sema2a/Khc/Lis-1/E(Pc)/Vang/babo/LRP1/Ephrin/PlexB/chb/Dg/mud/zfh1/Med/for/Eph/ena/spen/PlexA/fog/jing/psidin/Nedd4/kuz/Ptpmeg/Src64B/retn/Chi/DIP2/Src42A/ttv/kis/Sec15/Ptp61F/Pak/S6k/InR/Sac1/lola/trio/HDAC1/dsh/Ptp10D/bif/hep/Vav/Cdc42/Abl/brm/dlp/fz/Ptp69D/E(z)/velo	90
3677	0-0	GO:0045859	regulation of protein kinase activity	36/2163	47/4443	7.99987e-05	0.000465826	0.000263373	sgg/l(2)gl/trbl/Atg17/Wee1/CycY/ics/CG10376/Abi/Hexim/Pi3K92E/CycB3/CycG/sws/Pten/dap/CycJ/CycE/CG14408/CG40191/step/Pka-R1/bora/Incenp/Atg13/Cdk7/CycB/SNF4Agamma/PRAS40/Claspin/CycD/par-6/Cdc42/gnu/CycA/Cbl	36
3678	0-0	GO:0031047	gene silencing by RNA	29/2163	36/4443	8.04335e-05	0.000465931	0.000263432	r2d2/piwi/Tailor/Iru/FBXO11/Fmr1/Atx2/Cbp20/Dcr-1/Rox8/Ars2/CG6701/drosha/mael/Cbp80/Dg/CycJ/gw/DCP2/CG17168/p/egg/AGO3/AGO1/Ge-1/jub/g/arx/Helz	29
3679	0-0	GO:0090263	positive regulation of canonical Wnt signaling pathway	29/2163	36/4443	8.04335e-05	0.000465931	0.000263432	skd/Wnk/mts/CycY/hyx/hyd/trbd/tws/Ssdp/Usp8/Tnks/dco/botv/flw/nito/ewg/CtBP/spen/gish/nej/Hipk/ebd1/ttv/Eip63E/Kap3/kto/Rnf146/dlp/Klp64D	29
3680	0-0	GO:0010975	regulation of neuron projection development	44/2163	60/4443	8.15082e-05	0.000470936	0.000266262	G9a/DAAM/Rtca/lva/Sema1a/Fmr1/Akt1/Pi3K92E/spas/CHORD/Ythdf/ssh/wts/Sema1b/RhoGEF2/Sema2a/Lis-1/Vang/PlexB/Pten/mav/PlexA/Nedd4/CG42797/Pak/LIMK1/Adf1/trio/HDAC1/Dlic/dsh/bif/HUWE1/Rok/RhoGAPp190/rictor/Cdc42/trc/Abl/fz/DCTN1-p150/Abp1/nudE/pbl	44
3681	0-0	GO:0008293	torso signaling pathway	21/2163	24/4443	8.17883e-05	0.000471337	0.000266489	fs(1)N/csw/Raf/fs(1)M3/Sos/bcd/Ras85D/gro/krz/Dsor1/drk/gcl/tor/Hrs/vap/clos/cic/Src64B/Rap1/dos/RasGAP1	21
3682	0-0	GO:1902533	positive regulation of intracellular signal transduction	78/2163	118/4443	8.26535e-05	0.000473472	0.000267696	CG3630/Raf/l(2)gl/CG7369/PEK/Pez/Fgop2/Mnn1/Pka-C1/Ced-12/Tor/Sos/cyst/Nf-YB/RtGEF/M1BP/Ras85D/Akt1/IKKbeta/Sur-8/Mekk1/Pi3K92E/Efa6/Tsc1/Rox8/Lnk/Wdr24/dco/CycG/olf186-F/RhoGEF2/ave/Sin1/drk/Mos/Mtor/tor/mbc/betaggt-I/slpr/lig/Slmap/RhoGAP1A/Mer/step/Clbn/Mob4/crb/slim/CG42674/Gprk2/Csk/kibra/sigmar/Pdk1/CG7028/Hipk/hppy/CG43658/rdx/Src42A/InR/elgi/trio/Rap1/msn/Strip/CycD/wcy/Socs16D/Vav/rictor/Cdc42/Tao/Ilp8/Tak1/ed/mio	78
3683	0-0	GO:0048813	dendrite morphogenesis	63/2163	92/4443	8.32011e-05	0.000473472	0.000267696	G9a/CG11398/lva/Snr1/Gnf1/Sema1a/Tor/BuGZ/Nak/TrpRS/pum/Fmr1/Mical/Pi3K92E/Dcr-1/spas/SMC1/wts/EcR/fs(1)h/Smox/dom/Bap55/Sema2a/Khc/Lis-1/chn/Sin1/CG6701/shn/E(Pc)/babo/pho/CG8765/ena/Dref/tum/Nedd4/cwo/p120ctn/Dhc64C/CG42797/retn/Chi/S6k/lola/HDAC1/Dlic/CG12717/rictor/Ulp1/Cdc42/trc/ftz-f1/CG9705/Abl/brm/Abp1/Ptp69D/Ube3a/nudE/Dronc/velo	63
3684	0-0	GO:0031023	microtubule organizing center organization	47/2163	65/4443	8.40323e-05	0.000473472	0.000267696	Wee1/mts/emb/Sas-4/tws/aurA/msps/CHORD/asp/stg/dgt6/ncd/Map205/Khc/Lis-1/Rcd1/ana2/chb/mael/polo/Cp110/CG12179/cnn/CG17493/Plp/cbs/gwl/gammaTub23C/asl/grp/Dhc64C/Rcd5/ens/ana3/Topors/slmb/Cnb/Klp10A/Myb/par-6/Grip84/Gorab/spd-2/DCTN1-p150/Poc1/nudE/Klp67A	47
3685	0-0	GO:0061351	neural precursor cell proliferation	47/2163	65/4443	8.40323e-05	0.000473472	0.000267696	N/l(2)gl/Snr1/mts/numb/brat/Zif/hb/tws/Fmr1/Lkb1/flfl/msps/mor/loco/p53/pins/Apc/wts/Smox/ric8a/Lis-1/clu/babo/ana2/mud/polo/cnn/bun/Mob4/zld/hpo/Dhc64C/aPKC/osa/enok/InR/Mcm3/HDAC1/Bap60/baz/par-6/Cdc42/brm/CycA/E(z)/Galphai	47
3686	0-0	GO:0006476	protein deacetylation	13/2163	13/4443	8.46999e-05	0.000473472	0.000267696	CG31875/Sirt1/MRG15/Sirt2/CG1620/HDAC4/CoRest/ebi/HDAC1/Brms1/HDAC6/CG14220/msl-3	13
3687	0-0	GO:0014017	neuroblast fate commitment	13/2163	13/4443	8.46999e-05	0.000473472	0.000267696	N/brat/hb/neur/Dl/amx/mam/arm/CycE/spen/kuz/osa/da	13
3688	0-0	GO:0016575	histone deacetylation	13/2163	13/4443	8.46999e-05	0.000473472	0.000267696	CG31875/Sirt1/MRG15/Sirt2/CG1620/HDAC4/CoRest/ebi/HDAC1/Brms1/HDAC6/CG14220/msl-3	13
3689	0-0	GO:0035825	homologous recombination	13/2163	13/4443	8.46999e-05	0.000473472	0.000267696	Klp3A/pch2/Mcm5/Fancd2/Fancm/p53/spn-A/Xpc/mms4/mei-38/Brca2/Sxl/Top2	13
3690	0-0	GO:0045839	negative regulation of mitotic nuclear division	13/2163	13/4443	8.46999e-05	0.000473472	0.000267696	trbl/Chro/Bub1/aurB/BuGZ/Bub3/Zwilch/rod/Mtor/Mad1/Zw10/BubR1/mad2	13
3691	0-0	GO:0051985	negative regulation of chromosome segregation	13/2163	13/4443	8.46999e-05	0.000473472	0.000267696	Chro/Bub1/aurB/BuGZ/Bub3/Zwilch/rod/Mos/Mtor/Mad1/Zw10/BubR1/mad2	13
3692	0-0	GO:1902100	negative regulation of metaphase/anaphase transition of cell cycle	13/2163	13/4443	8.46999e-05	0.000473472	0.000267696	Chro/Bub1/aurB/BuGZ/Bub3/Zwilch/rod/Mos/Mtor/Mad1/Zw10/BubR1/mad2	13
3693	0-0	GO:1905819	negative regulation of chromosome separation	13/2163	13/4443	8.46999e-05	0.000473472	0.000267696	Chro/Bub1/aurB/BuGZ/Bub3/Zwilch/rod/Mos/Mtor/Mad1/Zw10/BubR1/mad2	13
3694	0-0	GO:0030178	negative regulation of Wnt signaling pathway	23/2163	27/4443	8.86293e-05	0.000494202	0.000279417	sgg/crol/Sulf1/Cdc16/gro/Apc/wts/fz4/Sin3A/Cul1/Duba/CtBP/tum/hpo/lic/nej/slmb/pav/CkIalpha/HUWE1/nmo/pbl/aop	23
3695	0-0	GO:0010847	regulation of chromatin assembly	16/2163	17/4443	8.94053e-05	0.000496055	0.000280464	lwr/piwi/Su(var)3-7/Mekk1/CG5815/Acf/HP1b/wde/Stat92E/egg/Su(var)3-3/CoRest/pgc/hop/Bap60/Ulp1	16
3696	0-0	GO:0018108	peptidyl-tyrosine phosphorylation	16/2163	17/4443	8.94053e-05	0.000496055	0.000280464	Wee1/Btk29A/Fak/tor/Ptpmeg2/CG14408/Ptpmeg/Csk/Src64B/Ack-like/Src42A/Ptp61F/Ack/hop/Abl/Cbl	16
3697	0-0	GO:0060627	regulation of vesicle-mediated transport	51/2163	72/4443	0.000102197	0.000565626	0.000319799	Rab27/crq/Sec20/numb/Uvrag/BicD/brat/Nak/neur/AP-1mu/Cortactin/CG7956/CASK/Syx18/cindr/krz/Smurf/Crag/Ppt1/O-fut1/drk/wash/vap/Rab10/mim/spri/lap/step/gish/mnb/Nedd4/Sep4/Rbsn-5/Gprk2/Rab8/nsl1/pyd/norpA/scrib/mib1/garz/AP-2alpha/Rap1/Sec16/Tomosyn/NFAT/Graf/Tao/ArfGAP1/Cbl/Sep1	51
3698	0-0	GO:0007267	cell-cell signaling	143/2163	236/4443	0.000106455	0.000587736	0.0003323	Vps26/sgg/N/CG6927/Plc21C/skd/Wnk/Csp/Ten-m/mts/Pka-C1/CycY/crol/crok/CG6583/Sirt1/Syx5/BicD/dnt/hyx/pum/Kcmf1/hyd/trbd/tws/Fmr1/Ipp/Akt1/Sulf1/wrd/Ssdp/Dl/RhoGAP92B/Pi3K92E/Usp8/CASK/Cdc16/spas/Syx18/veli/Smg6/Tnks/gro/Apc/wts/dco/pygo/botv/fz4/amx/flw/BTBD9/Arf51F/mam/Prosap/arr/Fsn/Sin3A/Syx6/Galphao/Cul1/nito/lgs/Hrs/Pten/arm/Dg/ewg/Duba/CtBP/dlg1/Pink1/Dyb/spen/Dyrk2/Mctp/tum/lap/Mer/gish/Pka-R1/Hip14/vlc/Dys/Atg1/Vps45/inaE/lqfR/hpo/lic/nej/osa/Csk/Src64B/apt/mr/Hipk/ebd1/mib1/opm/CkIIalpha/Glut1/Src42A/ttv/Sec6/Snap24/slmb/InR/Letm1/Rap1/scramb2/Eip63E/pav/dsh/Kap3/Tomosyn/CkIalpha/NFAT/Nadsyn/HDAC6/HUWE1/X11L/stas/por/Cdc42/kto/Rnf146/rogdi/Abl/Smn/dlp/fz/DCTN1-p150/Syx13/crim/rt/wls/FoxK/SH3PX1/nmo/pbl/Klp64D/aop	143
3699	0-0	GO:0009994	oocyte differentiation	85/2163	131/4443	0.000109355	0.000602263	0.000340513	egh/swa/l(2)gl/Hrb27C/Pka-C1/piwi/wek/BicD/spir/CG7483/Ras85D/Fmr1/Lkb1/CG9925/ea/Atx2/spn-E/msps/sll/loco/Dcr-1/asp/spz/Sry-delta/spn-A/heph/stau/flw/MESR4/Khc/krimp/Lis-1/tej/Mos/muskelin/drosha/chb/mael/csul/Nup154/btz/dap/gus/Dg/orb/osk/polo/DCP2/tapas/dlg1/Grip128/del/spn-F/Mer/IKKepsilon/glo/Pka-R1/wisp/par-1/Rbsn-5/didum/lic/Dhc64C/aPKC/Gprk2/cic/AGO1/milt/psq/egl/scrib/sqd/jvl/Sxl/CkIIalpha/rump/vas/slmb/Ge-1/enc/Rok/baz/Smn/nudE/mio	85
3700	0-0	GO:0045927	positive regulation of growth	58/2163	84/4443	0.000110716	0.000608259	0.000343903	srl/Tor/Arfip/Akt1/RhoGAP92B/Pi3K92E/p53/Rassf/spas/puf/Lnk/Wdr24/dco/CycG/stau/Snx16/Smox/Sin1/Vang/babo/pnut/sax/Hcf/mbt/Arp2/Med/dlg1/Nipped-B/step/mnb/bun/lic/pico/yki/Pdk1/Hipk/ebi/Hph/kis/wap/Pak/S6k/InR/trio/dsh/jub/CycD/sl/rictor/pcm/Smn/fz/Abp1/ssp/simj/nmo/Mad/cpb	58
3701	0-0	GO:1903311	regulation of mRNA metabolic process	73/2163	110/4443	0.000114916	0.000629783	0.000356073	CG4119/U2af38/Rm62/Rga/CG2926/CG14641/Hel25E/Hrb27C/snRNP-U1-70K/x16/Mettl14/Rsf1/piwi/bru1/swm/pum/Fmr1/Hrb87F/Rpb7/spn-E/SF1/CG13850/Mettl3/twin/Rox8/CG5728/Nab2/Ythdf/Hrb98DE/Marf1/Not3/dom/Psi/fl(2)d/nito/Srp54/B52/osk/gw/DCP2/Son/Hakai/Tis11/Saf-B/CG17454/Not1/Spf45/AGO3/Larp7/mub/AGO1/qkr58E-2/qkr58E-1/sqd/Sxl/Doa/Patr-1/Sf3a1/rump/SF2/Ge-1/PAN3/Ythdc1/CG6227/U2af50/Flacc/Pep/CG9705/roq/Srrm1/Pop2/smg/Cpsf6	73
3702	0-0	GO:0070727	cellular macromolecule localization	215/2163	371/4443	0.000116501	0.00063691	0.000360102	Rbf/Vps26/wapl/sgg/Parg/Snx27/swa/l(2)gl/Rich/Rab23/Pi4KIIalpha/Lam/Hrb27C/emb/Akap200/numb/Pka-C1/Snx17/Ripalpha/Dnz1/CG6230/Tom70/Syx5/BicD/RanGAP/spir/dia/Sas-4/CG7483/Kap-alpha3/CG9393/AP-1mu/Tsp86D/Arfip/Ranbp9/CG14712/aurA/mbo/Lkb1/su(Hw)/spn-E/msps/Vps39/CG7218/RhoGAP92B/Cortactin/CASK/Nup133/p53/KrT95D/veli/Osbp/Nup358/Tnks/Lnk/CG5447/His2Av/Apc/WASp/Sry-delta/spn-A/wts/Zwilch/rod/Ttc7/Eb1/Naus/stau/Hyccin/Snx16/pod1/cm/Tom40/sws/Crag/Arfrp1/AP-1gamma/Aladin/Gga/Khc/Lis-1/CG8314/Arf51F/Pex13/Nup54/Mtor/Syx6/Sec24AB/CG8027/Nup50/pnut/CG11141/Ank/mael/Hrs/CG33298/csul/Nup154/Pten/Rab32/arm/Nup98-96/btz/Rab10/Rab35/Nup153/orb/osk/polo/DCP2/Cog3/tral/dlg1/Pink1/Grip128/Rab21/Nipped-B/lt/tum/spn-F/Mer/p/ttm50/glo/Clbn/crb/Sep4/wisp/par-1/app/Vps45/Rbsn-5/Atg13/didum/kug/Dhc64C/aPKC/Rab8/Mi-2/Fs(2)Ket/milt/CG10344/Nup214/egl/RabX1/Nxt1/tamo/scrib/sqd/jvl/opm/CkIIalpha/rdx/Hph/AP-2alpha/PIG-V/ebo/Gp210/Sec6/Sec15/Cenp-C/Topors/dop/Pen/rump/vas/Ge-1/Herc4/Cnb/enc/Ack/pav/Cip4/CG1847/Sec16/Rab40/Nup93-1/jub/g/Ranbp16/Rok/X11L/Nup35/rictor/car/Cdc42/Ranbp21/AP-1-2beta/Nup205/Kap-alpha1/Apl/Abl/Smn/Pex3/dlp/DCTN1-p150/Syx13/wls/OXA1L/CG32022/Pex2/GAPsec/msk/Rab19/Arl5/pbl/Sec63/Vps8/Tnpo/Rcc1/Klp64D/Srp54k/Sep1/Su(dx)/AIF	215
3703	0-0	GO:0032879	regulation of localization	181/2163	307/4443	0.000117056	0.000638384	0.000360935	Rbf/Rab27/wapl/sgg/swa/crq/Pi3K21B/l(2)gl/trbl/Wnk/dgrn/Sec20/Rab23/Lam/homer/Hrb27C/Akap200/Sema1a/numb/Pka-C1/Bug22/crok/CG6583/Tor/Uvrag/BicD/brat/Nak/RanGAP/swm/neur/AP-1mu/aurA/prd1/Su(fu)/mbo/spn-E/Akt1/RhoGAP92B/Pi3K92E/Cortactin/CG7956/CASK/p53/Syx18/Nup358/Lnk/wdb/Apc/Cnx99A/cindr/wts/dco/krz/stau/olf186-F/Smurf/Sema1b/Crag/Ppt1/Aladin/shg/Sema2a/Khc/CG8195/O-fut1/drk/Sin3A/wash/Mtor/Vang/Rme-8/LRP1/LRR/PlexB/mael/Hrs/Nup154/Pten/Rab32/mbc/Nup98-96/vap/Rab10/Rab35/mim/ena/gw/Slik/Asap/tral/Dyb/PlexA/Mctp/NKAIN/spri/spn-F/lap/step/gish/mnb/Nedd4/cno/crb/Hip14/Sep4/kuz/Dys/par-1/Rbsn-5/didum/aPKC/CG42797/east/Ptpmeg/Gprk2/Rab8/Mi-2/nsl1/pyd/norpA/Evi5/Fs(2)Ket/Nup214/tamo/scrib/mib1/rdx/garz/Glut1/ens/AP-2alpha/CG44774/sima/kis/Ptp61F/slmb/S6k/InR/lola/Rap2l/Herc4/Rap1/msn/enc/sbr/Gapvd1/dsh/BORCS5/Sec16/Tomosyn/hep/NFAT/Lsd-2/Stim/Graf/sl/U2af50/Fur2/Rok/par-6/Cdc42/Tao/Abl/dlp/fz/ArfGAP1/crim/wls/SH3PX1/Cbl/pbl/Galphai/Rcc1/Klp64D/Sep1/Ptpa/lilli/Su(dx)/aop/S	181
3704	0-0	GO:0007298	border follicle cell migration	62/2163	91/4443	0.000119287	0.000648965	0.000366918	Raf/egh/N/Rala/brn/Hrb27C/Ced-12/Ras85D/Akt1/Dl/Pi3K92E/Cortactin/CASK/veli/cindr/wts/EcR/Dsor1/shg/Lis-1/Vang/Rme-8/Hrs/mbc/mim/Stat92E/ena/Ptpmeg2/spri/jing/psidin/kuz/par-1/hpo/Dhc64C/Ptpmeg/kibra/apt/yki/spoon/kis/Sec6/Sec15/dop/slmb/InR/Rap1/Mrtf/msn/dsh/hop/hep/sl/baz/par-6/Vav/dome/fz/nudE/Cbl/aop/cpb	62
3705	0-0	GO:0008104	protein localization	247/2163	432/4443	0.000121778	0.000660912	0.000373673	Rbf/Vps26/wapl/boi/sgg/Parg/Snx27/l(2)gl/Rich/dgrn/Madm/Rab23/Pi4KIIalpha/Lam/CG9044/slam/emb/Akap200/borr/numb/Snx17/Ripalpha/Dnz1/CG6230/Tom70/Tor/pkaap/Syx5/cact/BicD/RanGAP/dia/Sas-4/neur/Kap-alpha3/CG9393/AP-1mu/Tsp86D/Arfip/Ranbp9/CG14712/aurA/prd1/Su(fu)/mbo/Lkb1/flfl/su(Hw)/Vps39/CG7218/RhoGAP92B/Cortactin/CASK/Nup133/p53/KrT95D/veli/Osbp/Nup358/Tnks/Lnk/CG5447/His2Av/pins/Klp98A/Apc/WASp/wts/Zwilch/rod/Ttc7/Eb1/Naus/stau/Hyccin/Snx16/pod1/cm/Tom40/sws/Crag/Arfrp1/AP-1gamma/ric8a/Aladin/Gga/shg/Tango11/Lis-1/CG8314/Arf51F/Lap1/Pex13/Nup54/Mtor/Syx6/Sec24AB/CG8027/Nup50/pnut/CG11141/cos/Ank/mael/Hrs/CG33298/csul/Nup154/Pten/Rab32/arm/Nup98-96/btz/gus/Rab10/Rab35/Nup153/osk/polo/gw/Asap/Cog3/tral/gukh/dlg1/Pink1/lark/Rab21/Nipped-B/lt/tum/spn-F/Mer/Tpst/p/mol/ttm50/Clbn/cno/crb/bora/Hip14/Sep4/par-1/app/Incenp/Vps45/Atg13/scra/didum/kug/Dhc64C/aPKC/Rab8/Mi-2/Evi5/Fs(2)Ket/milt/CG43367/rad50/CG10344/Nup214/RabX1/yki/Nxt1/tamo/scrib/smash/mib1/opm/rdx/garz/Hph/AP-2alpha/PIG-V/Doa/ebo/Gp210/Sec6/Sec15/Cenp-C/Topors/dop/Ptp61F/Pen/vas/Herc4/Cnb/Ack/pav/Cip4/Gapvd1/Klp10A/Tango10/CG1847/Tango4/Sec16/Rab40/Tomosyn/Nup93-1/jub/g/Ranbp16/Rok/baz/X11L/par-6/por/Nup35/rictor/car/Cdc42/Ranbp21/AP-1-2beta/Nup205/Kap-alpha1/Apl/Abl/Smn/Pex3/dlp/DCTN1-p150/Syx13/CG10616/wls/OXA1L/SH3PX1/CG32022/Pex2/GAPsec/msk/Rab19/Arl5/pbl/Sec63/Galphai/Vps8/Tnpo/Rcc1/Klp64D/Srp54k/Sep1/Ptpa/Su(dx)/AIF/Tango14/S	247
3706	0-0	GO:0032868	response to insulin	43/2163	59/4443	0.000124891	0.000672907	0.000380454	sgg/dock/Pi3K21B/trbl/Mkrn1/srl/mts/Hnf4/STUB1/Tor/Sirt1/Fmr1/Akt1/wrd/Pi3K92E/Tsc1/Lnk/wdb/CycG/Dsor1/Sin1/drk/Cul1/Pten/Rab10/HDAC4/step/Mob4/Sik3/Tl/Rab8/Pdk1/tgo/sima/Ptp61F/PRAS40/slmb/S6k/InR/sl/rictor/Mkp3/Ilp8	43
3707	0-0	GO:0043434	response to peptide hormone	43/2163	59/4443	0.000124891	0.000672907	0.000380454	sgg/dock/Pi3K21B/trbl/Mkrn1/srl/mts/Hnf4/STUB1/Tor/Sirt1/Fmr1/Akt1/wrd/Pi3K92E/Tsc1/Lnk/wdb/CycG/Dsor1/Sin1/drk/Cul1/Pten/Rab10/HDAC4/step/Mob4/Sik3/Tl/Rab8/Pdk1/tgo/sima/Ptp61F/PRAS40/slmb/S6k/InR/sl/rictor/Mkp3/Ilp8	43
3708	0-0	GO:1901652	response to peptide	43/2163	59/4443	0.000124891	0.000672907	0.000380454	sgg/dock/Pi3K21B/trbl/Mkrn1/srl/mts/Hnf4/STUB1/Tor/Sirt1/Fmr1/Akt1/wrd/Pi3K92E/Tsc1/Lnk/wdb/CycG/Dsor1/Sin1/drk/Cul1/Pten/Rab10/HDAC4/step/Mob4/Sik3/Tl/Rab8/Pdk1/tgo/sima/Ptp61F/PRAS40/slmb/S6k/InR/sl/rictor/Mkp3/Ilp8	43
3709	0-0	GO:0071824	protein-DNA complex subunit organization	49/2163	69/4443	0.000125964	0.000675836	0.000382111	dhd/Spt6/Spc105R/Hat1/chm/YL-1/Bdp1/CG8677/Taf1/Taf7/M1BP/TAF1B/Taf12/Su(var)3-7/BigH1/Set/MRG15/Brf/XNP/CG5815/yem/spn-A/rod/Acf/DMAP1/Hira/Caf1-180/dom/Bap55/dup/mam/cid/mars/Iswi/E(Pc)/Caf1-105/Nipped-A/Chrac-14/Tbp/Chd1/mrn/Xpd/enok/Cenp-C/Dsp1/HipHop/TfIIEalpha/Taf2/Tfb4	49
3710	0-0	GO:0030717	oocyte karyosome formation	18/2163	20/4443	0.000126644	0.000675836	0.000382111	lid/Btk29A/lok/spir/tefu/spn-E/ball/spn-A/krimp/tej/Nup154/kel/del/pds5/Src64B/vas/enc/Nup93-1	18
3711	0-0	GO:0045746	negative regulation of Notch signaling pathway	18/2163	20/4443	0.000126644	0.000675836	0.000382111	dx/l(2)gl/numb/Uvrag/Su(H)/H/shams/CycG/krz/rumi/Nedd4/crb/Eps-15/msn/Ndfip/Cbl/insv/Su(dx)	18
3712	0-0	GO:0061988	karyosome formation	18/2163	20/4443	0.000126644	0.000675836	0.000382111	lid/Btk29A/lok/spir/tefu/spn-E/ball/spn-A/krimp/tej/Nup154/kel/del/pds5/Src64B/vas/enc/Nup93-1	18
3713	0-0	GO:0007405	neuroblast proliferation	46/2163	64/4443	0.000127013	0.000676192	0.000382312	N/l(2)gl/Snr1/mts/numb/brat/Zif/tws/Fmr1/Lkb1/flfl/msps/mor/loco/p53/pins/Apc/wts/Smox/ric8a/Lis-1/clu/babo/ana2/mud/polo/cnn/bun/Mob4/zld/hpo/Dhc64C/aPKC/osa/enok/InR/Mcm3/HDAC1/Bap60/baz/par-6/Cdc42/brm/CycA/E(z)/Galphai	46
3714	0-0	GO:0010033	response to organic substance	179/2163	304/4443	0.000140918	0.00074844	0.00042316	G9a/hfw/Edem1/trr/csw/Raf/sgg/Ptp4E/cv/Usp30/dock/lwr/Pi3K21B/l(2)gl/CG5199/trbl/Mkrn1/PEK/srl/CG11070/homer/mts/Akap200/CG13398/Hnf4/Pka-C1/STUB1/Tor/CG9934/Sirt1/Edem2/Sos/Faf2/Mkk4/pum/Ras85D/Fmr1/Arfip/CG3061/su(Hw)/put/Akt1/CG5823/wrd/Pi3K92E/CASK/Efa6/Hrd3/Tsc1/CG13605/REPTOR/lili/Nup358/Lnk/gro/wdb/alpha-Man-Ib/Trc8/Cnx99A/dco/CycG/Cul2/EcR/botv/Smurf/Smox/Dsor1/Zpr1/CG9304/Lis-1/casp/Arf51F/Sin1/drk/Iswi/shn/babo/sax/Cul1/Pten/Nup98-96/Cyp6v1/Atf6/vap/Rab10/CG8405/slpr/Med/mav/Stat92E/for/kek5/HDAC4/dlg1/nopo/hang/Tab2/alph/step/Vrp1/rig/Pka-R1/Mob4/pzg/dl/Utx/Hr39/lic/Trf2/Sik3/uex/Tl/Rab8/Src64B/bel/apt/Sesn/MAN1/Brca2/Pdk1/E(bx)/hppy/Lpt/tgo/rdx/Bx/ttv/GlyS/jnj/sima/Ote/Ptp61F/Pak/PRAS40/slmb/S6k/InR/Duox/trio/Rap1/CG1317/msn/Strip/Ack/hop/Ptp10D/hep/Set2/HUWE1/sl/CG4880/CG15814/rictor/dome/Tao/kto/cyc/Mkp3/ftz-f1/Crtc/rogdi/Ilp8/dlp/Gbs-70E/Ube3a/RasGAP1/Tat/CG7182/pbl/CG7546/CTCF/CG4603/Dd/Tak1/tank/Hydr2/Mad/aop/S	179
3715	0-0	GO:0050807	regulation of synapse organization	67/2163	100/4443	0.000141345	0.000748929	0.000423436	sgg/Ten-m/Tor/brat/RtGEF/pum/Fmr1/Arfip/put/Atx2/Akt1/Pak3/RhoGAP92B/Pi3K92E/CASK/spas/Tsc1/veli/WASp/Cul5/Cul2/Fak/stau/Snx16/Top3beta/Sin1/Fsn/Galphao/sax/Arp2/Med/mav/ewg/ena/Ada2b/dlg1/mnb/Nedd4/Mob2/Mob4/Atg1/Rab8/Src64B/mr/Eps-15/Src42A/Patr-1/kis/Pi4KIIIalpha/Pak/S6k/trio/Spn/Strip/Cip4/rictor/Cdc42/Tao/Abl/Smn/dbo/Abp1/Ube3a/simj/nmo/Mad/cpb	67
3716	0-0	GO:0022416	chaeta development	38/2163	51/4443	0.000142774	0.00075471	0.000426705	sgg/N/skd/Ten-m/Hem/chm/holn1/ck/hyx/Abi/Atx2/Dl/Hs6st/unk/WASp/sn/Diap2/CtBP/spen/NAT1/Dref/spn-F/IKKepsilon/Ppcs/pyd/Chi/ebi/CkIIalpha/Bx/Sec15/da/Amun/Stim/kto/trc/Abp1/Dronc/Cdk8	38
3717	0-0	GO:0060548	negative regulation of cell death	53/2163	76/4443	0.000145293	0.000766214	0.000433209	Rbf/Raf/mof/lin-52/aux/Aatf/Tor/fzy/Nf-YB/E2f2/Ras85D/tefu/Akt1/wrd/Apc/Drice/dco/Debcl/vimar/GlcT/Diap2/CG17019/DUBAI/Drep1/ix/Drep2/Cul1/Pink1/htk/psidin/bun/Ubr3/Opa1/hpo/norpA/RYBP/yki/spag/Pdk1/ebi/Bruce/dmt/slmb/Duox/Usp5/Ack/HUWE1/pcm/msk/syd/CG7546/velo/CG4238	53
3718	0-0	GO:0071897	DNA biosynthetic process	26/2163	32/4443	0.000147008	0.000772418	0.000436717	Rbf/DNApol-eta/RpA-70/Orc2/E2f1/Tnks/CycG/geminin/Cdc7/Mcm6/dup/mip120/Dp/Cul4/CycE/Dref/hd/pic/rad50/Brca2/Rev1/DNApol-epsilon255/Pol32/Myb/RecQ4/smid	26
3719	0-0	GO:0007266	Rho protein signal transduction	20/2163	23/4443	0.000148542	0.000772418	0.000436717	CG3630/Zir/Spec2/cyst/RhoGEF2/Mtl/cta/RhoGAP1A/tum/CG42674/CG43658/RhoGEF3/trio/Graf/Rok/RhoGAPp190/Cdc42/RhoGAP71E/sti/RhoGAP19D	20
3720	0-0	GO:0035265	organ growth	20/2163	23/4443	0.000148542	0.000772418	0.000436717	RtGEF/Akt1/Pi3K92E/p53/Tsc1/Rox8/wts/Pten/Mer/mnb/crb/hpo/kibra/cic/Pdk1/Hipk/kis/wap/InR/Tao	20
3721	0-0	GO:0042059	negative regulation of epidermal growth factor receptor signaling pathway	20/2163	23/4443	0.000148542	0.000772418	0.000436717	Ptp4E/RhoGAP5A/pum/Sulf1/tum/Ptpmeg/rno/hppy/Src42A/Ptp61F/Ptp10D/Graf/sl/Vav/Mkp3/Pi3K68D/RasGAP1/Cbl/Gug/ed	20
3722	0-0	GO:0046822	regulation of nucleocytoplasmic transport	20/2163	23/4443	0.000148542	0.000772418	0.000436717	sgg/Pka-C1/RanGAP/swm/Su(fu)/mbo/p53/Nup358/wts/Nup154/Nup98-96/Fs(2)Ket/Nup214/tamo/rdx/sbr/U2af50/Abl/Rcc1/Klp64D	20
3723	0-0	GO:1901185	negative regulation of ERBB signaling pathway	20/2163	23/4443	0.000148542	0.000772418	0.000436717	Ptp4E/RhoGAP5A/pum/Sulf1/tum/Ptpmeg/rno/hppy/Src42A/Ptp61F/Ptp10D/Graf/sl/Vav/Mkp3/Pi3K68D/RasGAP1/Cbl/Gug/ed	20
3724	0-0	GO:0001708	cell fate specification	33/2163	43/4443	0.000149786	0.000777078	0.000439352	N/l(2)gl/chm/numb/Su(H)/Ras85D/put/Dl/Apc/wts/Smox/Ppt1/chn/babo/arm/exd/CycE/dlg1/Mer/bun/hpo/kibra/pyd/yki/scrib/ocm/Fur2/fz/simj/msk/ed/Mad/aop	33
3725	0-0	GO:0048010	vascular endothelial growth factor receptor signaling pathway	24/2163	29/4443	0.000155243	0.000803528	0.000454306	Raf/Ptp4E/Ced-12/Tor/Sos/Ras85D/Akt1/Pi3K92E/Tsc1/Lnk/Dsor1/drk/mbc/slpr/Ptp61F/PRAS40/S6k/Ptp10D/hep/Socs16D/Vav/Cdc42/RasGAP1/aop	24
3726	0-0	GO:0090090	negative regulation of canonical Wnt signaling pathway	22/2163	26/4443	0.0001569	0.000810228	0.000458094	sgg/Sulf1/Cdc16/gro/Apc/wts/fz4/Sin3A/Cul1/Duba/CtBP/tum/hpo/lic/nej/slmb/pav/CkIalpha/HUWE1/nmo/pbl/aop	22
3727	0-0	GO:0000578	embryonic axis specification	61/2163	90/4443	0.000170189	0.000866969	0.000490175	fs(1)N/csw/Raf/fs(1)M3/swa/l(2)gl/Mkrn1/Hrb27C/Pka-C1/spir/bcd/CG7483/hb/pum/Ras85D/CG9925/spn-E/msps/loco/Sry-delta/stau/fs(1)h/Dsor1/Khc/krimp/tej/sax/tor/mael/csul/btz/gus/Dg/orb/osk/DCP2/tapas/dlg1/Grip128/spn-F/Mer/IKKepsilon/glo/par-1/clos/Rbsn-5/didum/lic/aPKC/cic/psq/egl/scrib/sqd/rump/vas/Ge-1/dos/enc/baz/RasGAP1	61
3728	0-0	GO:0034504	protein localization to nucleus	36/2163	48/4443	0.00017073	0.000866969	0.000490175	sgg/Parg/Lam/Ripalpha/Kap-alpha3/Ranbp9/CG14712/mbo/Nup133/p53/Nup358/wts/Nup54/Mtor/Nup50/Nup154/Nup98-96/Nup153/osk/Fs(2)Ket/Nup214/Nxt1/tamo/rdx/Gp210/Pen/Nup93-1/Nup35/rictor/Nup205/Kap-alpha1/Apl/msk/Tnpo/Rcc1/Klp64D	36
3729	0-0	GO:0030177	positive regulation of Wnt signaling pathway	31/2163	40/4443	0.000173818	0.000866969	0.000490175	skd/Wnk/mts/CycY/hyx/hyd/trbd/tws/Ssdp/Usp8/Tnks/dco/botv/flw/nito/ewg/CtBP/spen/Dyrk2/gish/nej/Hipk/ebd1/ttv/Eip63E/Kap3/kto/Rnf146/dlp/wls/Klp64D	31
3730	0-0	GO:0031445	regulation of heterochromatin assembly	15/2163	16/4443	0.000173997	0.000866969	0.000490175	lwr/piwi/Su(var)3-7/Mekk1/Acf/HP1b/wde/Stat92E/egg/Su(var)3-3/CoRest/pgc/hop/Bap60/Ulp1	15
3731	0-0	GO:0032465	regulation of cytokinesis	15/2163	16/4443	0.000173997	0.000866969	0.000490175	Lam/aurB/CG5270/aurA/cindr/polo/Cp110/nuf/tum/Incenp/scra/Bruce/feo/Gorab/sti	15
3732	0-0	GO:0120261	regulation of heterochromatin organization	15/2163	16/4443	0.000173997	0.000866969	0.000490175	lwr/piwi/Su(var)3-7/Mekk1/Acf/HP1b/wde/Stat92E/egg/Su(var)3-3/CoRest/pgc/hop/Bap60/Ulp1	15
3733	0-0	GO:0007015	actin filament organization	77/2163	118/4443	0.000174341	0.000866969	0.000490175	DAAM/N/swa/RhoBTB/Lam/CCDC53/Btk29A/SCAR/Ced-12/ck/qua/spir/dia/Mical/Arfip/Abi/Atx2/Pak3/cdi/Dl/RhoGAP92B/Cortactin/asp/ssh/WASp/cindr/dco/sced/Naus/pod1/sn/RhoGEF2/Khc/wash/LRR/osp/Nup154/Nup98-96/Mtl/Arpc2/Arp2/svr/ena/Hakai/conu/Myo31DF/IKKepsilon/psidin/Vrp1/gish/Pka-R1/didum/pico/Src64B/Ssrp/gek/CG43658/jvl/spoon/Src42A/Svil/Pi4KIIIalpha/Spn/Cip4/dsh/hep/Rok/Cdc42/Abl/Smn/fz/Abp1/Hip1/CG32066/fliI/ed/cpb	77
3734	0-0	GO:0007094	mitotic spindle assembly checkpoint signaling	2163-12-01	4443-12-01	0.000174479	0.000866969	0.000490175	Chro/Bub1/aurB/BuGZ/Bub3/Zwilch/rod/Mtor/Mad1/Zw10/BubR1/mad2	12
3735	0-0	GO:0007131	reciprocal meiotic recombination	2163-12-01	4443-12-01	0.000174479	0.000866969	0.000490175	Klp3A/pch2/Mcm5/Fancd2/p53/spn-A/Xpc/mms4/mei-38/Brca2/Sxl/Top2	12
3736	0-0	GO:0031577	spindle checkpoint signaling	2163-12-01	4443-12-01	0.000174479	0.000866969	0.000490175	Chro/Bub1/aurB/BuGZ/Bub3/Zwilch/rod/Mtor/Mad1/Zw10/BubR1/mad2	12
3737	0-0	GO:0033046	negative regulation of sister chromatid segregation	2163-12-01	4443-12-01	0.000174479	0.000866969	0.000490175	Chro/Bub1/aurB/BuGZ/Bub3/Zwilch/rod/Mtor/Mad1/Zw10/BubR1/mad2	12
3738	0-0	GO:0033048	negative regulation of mitotic sister chromatid segregation	2163-12-01	4443-12-01	0.000174479	0.000866969	0.000490175	Chro/Bub1/aurB/BuGZ/Bub3/Zwilch/rod/Mtor/Mad1/Zw10/BubR1/mad2	12
3739	0-0	GO:0045841	negative regulation of mitotic metaphase/anaphase transition	2163-12-01	4443-12-01	0.000174479	0.000866969	0.000490175	Chro/Bub1/aurB/BuGZ/Bub3/Zwilch/rod/Mtor/Mad1/Zw10/BubR1/mad2	12
3740	0-0	GO:0071173	spindle assembly checkpoint signaling	2163-12-01	4443-12-01	0.000174479	0.000866969	0.000490175	Chro/Bub1/aurB/BuGZ/Bub3/Zwilch/rod/Mtor/Mad1/Zw10/BubR1/mad2	12
3741	0-0	GO:0071174	mitotic spindle checkpoint signaling	2163-12-01	4443-12-01	0.000174479	0.000866969	0.000490175	Chro/Bub1/aurB/BuGZ/Bub3/Zwilch/rod/Mtor/Mad1/Zw10/BubR1/mad2	12
3742	0-0	GO:0140527	reciprocal homologous recombination	2163-12-01	4443-12-01	0.000174479	0.000866969	0.000490175	Klp3A/pch2/Mcm5/Fancd2/p53/spn-A/Xpc/mms4/mei-38/Brca2/Sxl/Top2	12
3743	0-0	GO:2000816	negative regulation of mitotic sister chromatid separation	2163-12-01	4443-12-01	0.000174479	0.000866969	0.000490175	Chro/Bub1/aurB/BuGZ/Bub3/Zwilch/rod/Mtor/Mad1/Zw10/BubR1/mad2	12
3744	0-0	GO:0009950	dorsal/ventral axis specification	39/2163	53/4443	0.000183929	0.000911896	0.000515576	csw/Raf/N/wek/cact/BicD/Fmr1/rin/ea/spn-E/sll/loco/spz/spn-A/faf/flw/Khc/krimp/Lis-1/Dp/mael/orb/Med/lig/glo/dl/clos/Dhc64C/Tl/cic/milt/egl/sqd/jvl/spoon/CkIIalpha/enc/Cbl/cactin	39
3745	0-0	GO:0001558	regulation of cell growth	42/2163	58/4443	0.000190244	0.000930821	0.000526276	Mnt/srl/Liprin-alpha/Sema1a/Tor/CG9328/Fmr1/Paip2/Lkb1/Akt1/Pi3K92E/spas/Tsc1/puf/Ythdf/Lnk/Wdr24/dco/Sema1b/Sema2a/SCCRO3/Vang/Pten/Mer/bun/kuz/Atg1/Tl/cic/Sesn/Pdk1/Hph/sima/S6k/InR/Larp4B/dsh/bif/CycD/sl/fz/Abp1	42
3746	0-0	GO:0001736	establishment of planar polarity	42/2163	58/4443	0.000190244	0.000930821	0.000526276	Rala/Ras85D/rin/Abi/Dl/Bdbt/dco/shg/bdg/Galphao/Jra/Vang/Pten/Mtl/SMC3/spen/dgo/gish/cno/par-1/app/Rbsn-5/kug/nej/Hipk/scrib/Frl/lola/LIMK1/Rap1/dsh/hop/Rok/baz/Cdc42/fz/msk/nmo/Tak1/ed/aop/S	42
3747	0-0	GO:0007164	establishment of tissue polarity	42/2163	58/4443	0.000190244	0.000930821	0.000526276	Rala/Ras85D/rin/Abi/Dl/Bdbt/dco/shg/bdg/Galphao/Jra/Vang/Pten/Mtl/SMC3/spen/dgo/gish/cno/par-1/app/Rbsn-5/kug/nej/Hipk/scrib/Frl/lola/LIMK1/Rap1/dsh/hop/Rok/baz/Cdc42/fz/msk/nmo/Tak1/ed/aop/S	42
3748	0-0	GO:0032869	cellular response to insulin stimulus	42/2163	58/4443	0.000190244	0.000930821	0.000526276	sgg/dock/Pi3K21B/trbl/Mkrn1/srl/mts/Hnf4/STUB1/Tor/Sirt1/Fmr1/Akt1/wrd/Pi3K92E/Tsc1/Lnk/wdb/CycG/Dsor1/Sin1/drk/Cul1/Pten/Rab10/HDAC4/step/Mob4/Sik3/Tl/Rab8/Pdk1/tgo/sima/Ptp61F/PRAS40/slmb/S6k/InR/rictor/Mkp3/Ilp8	42
3749	0-0	GO:0071375	cellular response to peptide hormone stimulus	42/2163	58/4443	0.000190244	0.000930821	0.000526276	sgg/dock/Pi3K21B/trbl/Mkrn1/srl/mts/Hnf4/STUB1/Tor/Sirt1/Fmr1/Akt1/wrd/Pi3K92E/Tsc1/Lnk/wdb/CycG/Dsor1/Sin1/drk/Cul1/Pten/Rab10/HDAC4/step/Mob4/Sik3/Tl/Rab8/Pdk1/tgo/sima/Ptp61F/PRAS40/slmb/S6k/InR/rictor/Mkp3/Ilp8	42
3750	0-0	GO:1901653	cellular response to peptide	42/2163	58/4443	0.000190244	0.000930821	0.000526276	sgg/dock/Pi3K21B/trbl/Mkrn1/srl/mts/Hnf4/STUB1/Tor/Sirt1/Fmr1/Akt1/wrd/Pi3K92E/Tsc1/Lnk/wdb/CycG/Dsor1/Sin1/drk/Cul1/Pten/Rab10/HDAC4/step/Mob4/Sik3/Tl/Rab8/Pdk1/tgo/sima/Ptp61F/PRAS40/slmb/S6k/InR/rictor/Mkp3/Ilp8	42
3751	0-0	GO:0050803	regulation of synapse structure or activity	74/2163	113/4443	0.000196686	0.000960239	0.000542909	sgg/Ten-m/Tor/brat/RtGEF/pum/Fmr1/Arfip/put/Atx2/Akt1/Pak3/RhoGAP92B/Pi3K92E/CASK/spas/Tsc1/veli/WASp/Cul5/Cul2/Fak/stau/Snx16/Top3beta/Smox/Synj/Khc-73/Sin1/Fsn/Galphao/babo/sax/Arp2/Dg/Med/mav/ewg/ena/Ada2b/dlg1/mnb/Nedd4/Mob2/Mob4/Atg1/Rab8/Src64B/mr/Eps-15/scrib/Src42A/Patr-1/kis/Pi4KIIIalpha/Pak/S6k/trio/Spn/Strip/Cip4/rictor/Cdc42/Tao/Abl/Smn/dbo/Abp1/rt/Ube3a/simj/nmo/Mad/cpb	74
3752	0-0	GO:0007419	ventral cord development	29/2163	37/4443	0.000199292	0.000968731	0.00054771	Pc/glu/brat/hb/neur/Scm/Surf6/E2f1/loco/Nup358/Cap-D2/Pcl/Psc/Prp8/Galphao/Sce/dap/CycE/CycT/mute/Pka-R1/kuz/ago/Abl/brm/sti/Galphai/Rcc1/Mad	29
3753	0-0	GO:0007478	leg disc morphogenesis	29/2163	37/4443	0.000199292	0.000968731	0.00054771	N/RhoGAP5A/skd/Sos/Su(H)/hyx/Dl/RhoGAP92B/RhoGAP54D/Med/ovo/CG42674/osa/CG43658/tgo/Bx/Pak/trio/hop/Drak/kto/ftz-f1/RhoGAP71E/wls/Cdk8/Gug/RhoGAP19D/Mad/Su(dx)	29
3754	0-0	GO:0031401	positive regulation of protein modification process	46/2163	65/4443	0.000231071	0.00112077	0.00063367	G9a/trr/Atg17/senju/Ncoa6/cort/Ndf/Tor/fzy/Abi/MRG15/Mekk1/Pi3K92E/krz/Diap2/Sin1/SCCRO3/Cul1/mav/Slik/Ada2b/Mer/step/Mob2/Mob3/bora/Incenp/Atg13/lic/fzr/Rabex-5/Rtf1/yki/Lpt/ebi/Claspin/CDK2AP1/Ankle2/Cdc42/SCCRO4/Ndfip/gnu/CG8009/E(z)/CG4911/Atxn7	46
3755	0-0	GO:0035195	miRNA-mediated gene silencing	17/2163	19/4443	0.000236263	0.00113609	0.000642336	Tailor/Iru/Atx2/Cbp20/Dcr-1/Rox8/Ars2/drosha/mael/Cbp80/Dg/gw/DCP2/CG17168/AGO1/Ge-1/jub	17
3756	0-0	GO:0045500	sevenless signaling pathway	17/2163	19/4443	0.000236263	0.00113609	0.000642336	csw/Raf/Sos/Ras85D/cdi/mask/Dsor1/drk/alph/Src64B/Src42A/PDZ-GEF/Rap1/dos/sl/RasGAP1/aop	17
3757	0-0	GO:1902115	regulation of organelle assembly	17/2163	19/4443	0.000236263	0.00113609	0.000642336	Lam/tws/Atx2/CG7218/CHORD/ncd/stau/Synj/Mtor/DCP2/CG12179/Nedd4/slmb/Cnb/pcm/Gorab/mad2	17
3758	0-0	GO:1902275	regulation of chromatin organization	17/2163	19/4443	0.000236263	0.00113609	0.000642336	lwr/piwi/Su(var)3-7/Mekk1/CG5815/Acf/HP1b/wde/Stat92E/egg/Su(var)3-3/CoRest/pgc/Ssrp/hop/Bap60/Ulp1	17
3759	0-0	GO:0006606	protein import into nucleus	32/2163	42/4443	0.000239888	0.00114858	0.000649398	sgg/Ripalpha/Kap-alpha3/Ranbp9/CG14712/mbo/Nup133/p53/Nup358/wts/Nup54/Mtor/Nup50/Nup154/Nup98-96/Nup153/Fs(2)Ket/Nup214/Nxt1/tamo/rdx/Gp210/Pen/Nup93-1/Nup35/Nup205/Kap-alpha1/Apl/msk/Tnpo/Rcc1/Klp64D	32
3760	0-0	GO:0051170	import into nucleus	32/2163	42/4443	0.000239888	0.00114858	0.000649398	sgg/Ripalpha/Kap-alpha3/Ranbp9/CG14712/mbo/Nup133/p53/Nup358/wts/Nup54/Mtor/Nup50/Nup154/Nup98-96/Nup153/Fs(2)Ket/Nup214/Nxt1/tamo/rdx/Gp210/Pen/Nup93-1/Nup35/Nup205/Kap-alpha1/Apl/msk/Tnpo/Rcc1/Klp64D	32
3761	0-0	GO:0007351	tripartite regional subdivision	60/2163	89/4443	0.000241602	0.00115186	0.000651248	fs(1)N/csw/Raf/fs(1)M3/swa/l(2)gl/Mkrn1/Hrb27C/Pka-C1/spir/bcd/CG7483/hb/pum/Ras85D/CG9925/spn-E/msps/Sry-delta/stau/fs(1)h/Dsor1/Khc/krimp/tej/sax/tor/mael/csul/btz/gus/Dg/orb/osk/DCP2/tapas/dlg1/Grip128/spn-F/Mer/IKKepsilon/glo/par-1/clos/Rbsn-5/didum/lic/aPKC/cic/psq/egl/scrib/sqd/rump/vas/Ge-1/dos/enc/baz/RasGAP1	60
3762	0-0	GO:0008595	anterior/posterior axis specification, embryo	60/2163	89/4443	0.000241602	0.00115186	0.000651248	fs(1)N/csw/Raf/fs(1)M3/swa/l(2)gl/Mkrn1/Hrb27C/Pka-C1/spir/bcd/CG7483/hb/pum/Ras85D/CG9925/spn-E/msps/Sry-delta/stau/fs(1)h/Dsor1/Khc/krimp/tej/sax/tor/mael/csul/btz/gus/Dg/orb/osk/DCP2/tapas/dlg1/Grip128/spn-F/Mer/IKKepsilon/glo/par-1/clos/Rbsn-5/didum/lic/aPKC/cic/psq/egl/scrib/sqd/rump/vas/Ge-1/dos/enc/baz/RasGAP1	60
3763	0-0	GO:0032870	cellular response to hormone stimulus	53/2163	77/4443	0.000247479	0.00117737	0.000665672	G9a/sgg/dock/Pi3K21B/trbl/Mkrn1/srl/mts/Hnf4/STUB1/Tor/Sirt1/Fmr1/Akt1/wrd/Pi3K92E/Tsc1/Nup358/Lnk/wdb/CycG/EcR/Dsor1/Sin1/drk/Iswi/Cul1/Pten/Rab10/HDAC4/step/Mob4/pzg/Hr39/Sik3/Tl/Rab8/Pdk1/E(bx)/Lpt/tgo/sima/Ptp61F/PRAS40/slmb/S6k/InR/Set2/rictor/Mkp3/ftz-f1/Ilp8/Hydr2	53
3764	0-0	GO:1902905	positive regulation of supramolecular fiber organization	25/2163	31/4443	0.000248747	0.00118089	0.000667662	DAAM/Mms19/Lam/SCAR/dia/Jupiter/Abi/msps/Cortactin/spas/CHORD/WASp/dco/Naus/LRR/chb/Nup98-96/svr/Vrp1/Nedd4/Ssrp/CG43658/nod/hep/Rok	25
3765	0-0	GO:0000082	G1/S transition of mitotic cell cycle	23/2163	28/4443	0.000267367	0.00125464	0.000709358	Rbf/N/Rca1/Mnn1/Sos/Su(H)/E2f2/tefu/Rbf2/mor/Cdk2/E2f1/wts/CycG/dap/B52/CycE/CHES-1-like/Eip63E/CycD/brm/Cdk8/Mad	23
3766	0-0	GO:0006368	transcription elongation from RNA polymerase II promoter	23/2163	28/4443	0.000267367	0.00125464	0.000709358	Spt6/Cdk12/TfIIS/TfIIFalpha/hyx/TfIIFbeta/RpII15/Hexim/EloA/Spt5/NELF-B/fs(1)h/spt4/Mef2/Eaf/Cf2/dre4/Nelf-A/trx/CycT/Larp7/Cdk9/Usp10	23
3767	0-0	GO:0044843	cell cycle G1/S phase transition	23/2163	28/4443	0.000267367	0.00125464	0.000709358	Rbf/N/Rca1/Mnn1/Sos/Su(H)/E2f2/tefu/Rbf2/mor/Cdk2/E2f1/wts/CycG/dap/B52/CycE/CHES-1-like/Eip63E/CycD/brm/Cdk8/Mad	23
3768	0-0	GO:0045931	positive regulation of mitotic cell cycle	23/2163	28/4443	0.000267367	0.00125464	0.000709358	png/sgg/N/Mms19/crol/bru1/Su(H)/twe/Abi/Dl/Cdc16/stg/APC7/APC4/Lis-1/CycE/nopo/pzg/fzr/CycD/Myb/RecQ4/Cdc27	23
3769	0-0	GO:0031146	SCF-dependent proteasomal ubiquitin-dependent protein catabolic process	19/2163	22/4443	0.000268209	0.00125464	0.000709358	Skp2/Rca1/FBXO11/CG5003/Cul5/Cul2/CG6758/Fsn/CG9003/Fbl6/dmpd/Cul4/Cul1/CG33969/RYBP/slmb/ago/CG2247/CG4911	19
3770	0-0	GO:0046620	regulation of organ growth	19/2163	22/4443	0.000268209	0.00125464	0.000709358	RtGEF/Akt1/Pi3K92E/p53/Tsc1/Rox8/wts/Pten/Mer/mnb/crb/kibra/cic/Pdk1/Hipk/kis/wap/InR/Tao	19
3771	0-0	GO:0050000	chromosome localization	19/2163	22/4443	0.000268209	0.00125464	0.000709358	Chro/Nuf2/cmet/cid/Mtor/Mad1/chb/polo/Incenp/east/CycB/Cenp-C/Top2/Klp10A/Kmn1/Nup93-1/Ndc80/nudE/Klp67A	19
3772	0-0	GO:0035194	post-transcriptional gene silencing by RNA	21/2163	25/4443	0.000276022	0.00128459	0.000726294	r2d2/Tailor/Iru/Atx2/Cbp20/Dcr-1/Rox8/Ars2/CG6701/drosha/mael/Cbp80/Dg/gw/DCP2/CG17168/AGO3/AGO1/Ge-1/jub/Helz	21
3773	0-0	GO:0051258	protein polymerization	47/2163	67/4443	0.000276336	0.00128459	0.000726294	DAAM/Mms19/Lam/CCDC53/Btk29A/qua/spir/dia/Sas-4/Jupiter/Atx2/msps/RhoGAP92B/Cortactin/Efa6/CHORD/asp/ssh/WASp/dco/Khc/LRR/chb/Nup98-96/Arpc2/svr/polo/Grip128/conu/Plp/Vrp1/gammaTub23C/Ssrp/gek/spoon/ens/Svil/Cip4/nod/Grip91/Cdc42/Grip84/Abp1/CG32066/nudE/fliI/cpb	47
3774	0-0	GO:0051962	positive regulation of nervous system development	47/2163	67/4443	0.000276336	0.00128459	0.000726294	G9a/N/lva/Tor/Fmr1/Arfip/Pak3/RhoGAP92B/Pi3K92E/spas/stau/Snx16/Top3beta/Smox/Lis-1/Sin1/Vang/babo/sax/PlexB/ari-1/Arp2/Med/dlg1/PlexA/mnb/Nedd4/bun/Mob4/zld/aPKC/yki/Pak/InR/trio/dsh/rictor/Smn/fz/DCTN1-p150/Abp1/RIOK1/simj/nudE/nmo/Mad/cpb	47
3775	0-0	GO:0051049	regulation of transport	108/2163	175/4443	0.000278704	0.00129291	0.000730997	Rab27/sgg/crq/l(2)gl/Wnk/Sec20/Rab23/homer/numb/Pka-C1/crok/CG6583/Uvrag/BicD/brat/Nak/RanGAP/swm/neur/AP-1mu/Su(fu)/mbo/Akt1/RhoGAP92B/Cortactin/CG7956/CASK/p53/Syx18/Nup358/Apc/Cnx99A/cindr/wts/dco/krz/olf186-F/Smurf/Crag/Ppt1/CG8195/O-fut1/drk/wash/Mtor/LRP1/Hrs/Nup154/Nup98-96/vap/Rab10/mim/tral/Dyb/Mctp/NKAIN/spri/lap/step/gish/mnb/Nedd4/crb/Hip14/Sep4/Dys/Rbsn-5/CG42797/Gprk2/Rab8/nsl1/pyd/norpA/Fs(2)Ket/Nup214/tamo/scrib/mib1/rdx/garz/Glut1/AP-2alpha/InR/Rap1/sbr/Gapvd1/BORCS5/Sec16/Tomosyn/NFAT/Lsd-2/Stim/Graf/U2af50/Fur2/Cdc42/Tao/Abl/ArfGAP1/crim/wls/SH3PX1/Cbl/Rcc1/Klp64D/Sep1/lilli/S	108
3776	0-0	GO:0120031	plasma membrane bounded cell projection assembly	44/2163	62/4443	0.000285183	0.00132023	0.000746442	Rilpl/DAAM/N/Bug22/SCAR/ck/dia/Sas-4/Fmr1/Abi/CG7218/Efa6/ssh/Oseg6/sn/pnut/LRR/Mtl/Rab35/Arp2/mim/ena/psidin/asl/kug/pico/aPKC/CG43340/PDZ-GEF/Cnb/Rap1/Kap3/Klp10A/hep/baz/par-6/Cdc42/Gorab/Abl/Poc1/SH3PX1/Klp64D/CG10874/cpb	44
3777	0-0	GO:0009725	response to hormone	54/2163	79/4443	0.000286463	0.00132341	0.000748242	G9a/sgg/dock/Pi3K21B/trbl/Mkrn1/srl/mts/Hnf4/STUB1/Tor/Sirt1/Fmr1/Akt1/wrd/Pi3K92E/Tsc1/Nup358/Lnk/wdb/CycG/EcR/Dsor1/Sin1/drk/Iswi/Cul1/Pten/Rab10/HDAC4/step/Mob4/pzg/Hr39/Sik3/Tl/Rab8/Pdk1/E(bx)/Lpt/tgo/sima/Ptp61F/PRAS40/slmb/S6k/InR/Set2/sl/rictor/Mkp3/ftz-f1/Ilp8/Hydr2	54
3778	0-0	GO:0008380	RNA splicing	110/2163	179/4443	0.000310968	0.00143366	0.000810575	ssx/CG2685/Parg/CG4119/Spx/Sf3b1/U2af38/kin17/Rm62/CG2926/CG2931/CG14641/Hel25E/Hrb27C/snRNP-U1-70K/x16/Mettl14/Bug22/Rsf1/bru1/CG10333/CG1965/Ref1/CG7483/CG9684/RnpS1/Pnn/CG17187/Hrb87F/Bin1/SF1/CG31249/Cbp20/CG5316/Mettl3/CG5986/Rox8/CG5728/CG13625/PQBP1/CG6066/Moca-cyp/Hrb98DE/Ars2/CG30122/CG3198/Bx42/dom/Psi/CG7747/CG8435/fl(2)d/cbc/Prp8/nito/U2A/Cbp80/btz/Srp54/B52/nonA/Srrm234/Son/lark/Hakai/Saf-B/CG17454/Spf45/ncm/rig/glo/Larp7/mub/Acn/qkr58E-2/qkr58E-1/ytr/CG7028/sqd/Sxl/Pcf11/Doa/Sf3a1/SF2/Ythdc1/CG11586/l(1)10Bb/Tango4/CG15747/CG6227/CG9213/U2af50/CG6179/Usp39/Flacc/Gem2/Pep/U4-U6-60K/Smn/Srrm1/Tsen54/Gem3/Cpsf6/Neos/Cdc27/Sf3b6/cactin/Sf3b2/Cwc25/CG4887	110
3779	0-0	GO:0007411	axon guidance	84/2163	132/4443	0.00031893	0.00146734	0.000829617	DAAM/egh/boi/N/Ptp4E/dock/Ten-m/Rich/Cont/Liprin-alpha/Sema1a/SCAR/Tor/Sos/dnt/CdGAPr/bur/Fmr1/Mical/Abi/put/msps/Sulf1/RhoGAP93B/XNP/spz/Sema1b/pod1/Nf-YC/Smox/Ppt1/fend/ras/Sema2a/Khc/Lis-1/Vang/babo/LRP1/Ephrin/PlexB/chb/Dg/mud/zfh1/Med/for/Eph/ena/spen/PlexA/fog/jing/psidin/Nedd4/kuz/Ptpmeg/Src64B/retn/Chi/DIP2/Src42A/ttv/kis/Sec15/Ptp61F/Pak/S6k/InR/Sac1/lola/trio/dsh/Ptp10D/bif/hep/Vav/Cdc42/Abl/dlp/fz/Ptp69D/E(z)/velo	84
3780	0-0	GO:0071310	cellular response to organic substance	123/2163	203/4443	0.00032442	0.00148953	0.000842166	G9a/Edem1/csw/Raf/sgg/Ptp4E/cv/dock/lwr/Pi3K21B/CG5199/trbl/Mkrn1/PEK/srl/mts/Akap200/CG13398/Hnf4/Pka-C1/STUB1/Tor/Sirt1/Edem2/Sos/Mkk4/Ras85D/Fmr1/CG3061/put/Akt1/wrd/Pi3K92E/Tsc1/lili/Nup358/Lnk/gro/wdb/CycG/Cul2/EcR/botv/Smurf/Smox/Dsor1/Zpr1/Lis-1/Sin1/drk/Iswi/shn/babo/sax/Cul1/Pten/Nup98-96/Atf6/vap/Rab10/slpr/Med/mav/Stat92E/kek5/HDAC4/nopo/Tab2/step/Mob4/pzg/Utx/Hr39/lic/Sik3/Tl/Rab8/Src64B/Sesn/MAN1/Pdk1/E(bx)/Lpt/tgo/rdx/ttv/GlyS/sima/Ote/Ptp61F/PRAS40/slmb/S6k/InR/Duox/Rap1/msn/Strip/Ack/hop/Ptp10D/hep/Set2/HUWE1/CG4880/rictor/dome/Tao/Mkp3/ftz-f1/Crtc/Ilp8/dlp/Ube3a/RasGAP1/CG7182/pbl/CG4603/Dd/Tak1/Hydr2/Mad/aop	123
3781	0-0	GO:0007480	imaginal disc-derived leg morphogenesis	28/2163	36/4443	0.000325777	0.0014927	0.000843956	N/RhoGAP5A/skd/Sos/Su(H)/hyx/Dl/RhoGAP92B/RhoGAP54D/Med/ovo/CG42674/osa/CG43658/tgo/Bx/Pak/trio/Drak/kto/ftz-f1/RhoGAP71E/wls/Cdk8/Gug/RhoGAP19D/Mad/Su(dx)	28
3782	0-0	GO:0030031	cell projection assembly	48/2163	69/4443	0.000326853	0.00149457	0.000845013	Rilpl/DAAM/N/Hem/Bug22/SCAR/ck/dia/Sas-4/Fmr1/Abi/CG7218/Efa6/ssh/Oseg6/sn/shg/pnut/LRR/Mtl/Arpc2/Rab35/Arp2/mim/ena/psidin/asl/kug/pico/aPKC/CG43340/PDZ-GEF/Cnb/Rap1/Kap3/Klp10A/hep/baz/par-6/Cdc42/parvin/Gorab/Abl/Poc1/SH3PX1/Klp64D/CG10874/cpb	48
3783	0-0	GO:0032956	regulation of actin cytoskeleton organization	55/2163	81/4443	0.000329085	0.0015017	0.000849047	DAAM/Ocrl/RhoBTB/Lam/Btk29A/Akap200/Pka-C1/SCAR/qua/dia/Arfip/Abi/Atx2/RhoGAP92B/Cortactin/ssh/WASp/dco/Naus/RhoGEF2/LRR/Nup98-96/Arpc2/svr/ena/fog/cta/conu/step/Vrp1/gish/Nedd4/p120ctn/Src64B/Ssrp/gek/CG43658/spoon/Svil/Cip4/dsh/hep/Rok/mthl1/Vav/Cdc42/Abl/fz/Abp1/sti/CG32066/pbl/fliI/ed/cpb	55
3784	0-0	GO:0035019	somatic stem cell population maintenance	14/2163	15/4443	0.000337368	0.00152395	0.000861626	sgg/pie/H/His2Av/shg/dom/mam/arm/Med/CycE/scny/da/dsh/Mad	14
3785	0-0	GO:0043491	protein kinase B signaling	14/2163	15/4443	0.000337368	0.00152395	0.000861626	trbl/mts/Tor/Akt1/Pi3K92E/wdb/CycG/Sin1/Cul1/Pten/Pdk1/slmb/InR/rictor	14
3786	0-0	GO:0043967	histone H4 acetylation	14/2163	15/4443	0.000337368	0.00152395	0.000861626	mof/Hat1/msl-1/Taf1/MRG15/DMAP1/Bap55/Hcf/Naa60/CoRest/nej/CG12316/Gcn5/msl-3	14
3787	0-0	GO:0051054	positive regulation of DNA metabolic process	14/2163	15/4443	0.000337368	0.00152395	0.000861626	CG14814/aurA/E2f1/Tnks/Cdc7/otu/ovo/larp/Xpd/spoon/Pol32/ssp/RecQ4/smid	14
3788	0-0	GO:0099518	vesicle cytoskeletal trafficking	14/2163	15/4443	0.000337368	0.00152395	0.000861626	Liprin-alpha/ck/Klp98A/Lis-1/Khc-73/Myo31DF/didum/Dhc64C/milt/BORCS5/g/CG8134/DCTN1-p150/nudE	14
3789	0-0	GO:0010639	negative regulation of organelle organization	36/2163	49/4443	0.000343609	0.00154901	0.000875794	wapl/trbl/Chro/Bub1/Rca1/aurB/BuGZ/qua/Mcm2/pch2/RhoGAP92B/Efa6/spas/mask/ssh/Apc/Bub3/Zwilch/rod/Mtor/Mad1/LRR/Pink1/Zw10/gish/pds5/Sps1/Mi-2/Brca2/BubR1/spoon/Svil/Cip4/mad2/fliI/cpb	36
3790	0-0	GO:0045732	positive regulation of protein catabolic process	39/2163	54/4443	0.000353105	0.00158862	0.000898187	wds/sgg/trbl/cort/Pka-C1/Ufd4/fzy/Kcmf1/CG13605/Tnks/Apc/dco/Cul2/Smurf/UbcE2H/ari-2/Fsn/muskelin/Fbl6/Cul4/Cul1/ari-1/gus/CG8405/Nedd4/ctrip/scny/pic/CG42797/RanBPM/fzr/ebi/rdx/slmb/CkIalpha/HUWE1/Rnf146/CG4238/Su(dx)	39
3791	0-0	GO:0006282	regulation of DNA repair	2163-11-01	4443-11-01	0.000359337	0.00160375	0.000906741	CG14814/Parg/CG4078/lok/hyd/aurA/p53/spn-A/Dek/ctrip/Rev1	11
3792	0-0	GO:0007400	neuroblast fate determination	2163-11-01	4443-11-01	0.000359337	0.00160375	0.000906741	N/brat/hb/neur/Dl/amx/mam/CycE/spen/kuz/da	11
3793	0-0	GO:0030720	oocyte localization involved in germarium-derived egg chamber formation	2163-11-01	4443-11-01	0.000359337	0.00160375	0.000906741	egh/N/spn-E/Dl/Apc/shg/Stat92E/del/sqd/jvl/slmb	11
3794	0-0	GO:0032968	positive regulation of transcription elongation from RNA polymerase II promoter	2163-11-01	4443-11-01	0.000359337	0.00160375	0.000906741	Spt6/Cdk12/TfIIFalpha/hyx/fs(1)h/Mef2/Cf2/dre4/trx/CycT/Cdk9	11
3795	0-0	GO:0032970	regulation of actin filament-based process	56/2163	83/4443	0.000375417	0.00166885	0.000943552	DAAM/Ocrl/RhoBTB/Lam/Btk29A/Akap200/Pka-C1/SCAR/qua/dia/Arfip/Abi/Atx2/RhoGAP92B/Cortactin/ssh/WASp/dco/Naus/RhoGEF2/LRR/Nup98-96/Arpc2/Rab35/svr/ena/fog/cta/conu/step/Vrp1/gish/Nedd4/p120ctn/Src64B/Ssrp/gek/CG43658/spoon/Svil/Cip4/dsh/hep/Rok/mthl1/Vav/Cdc42/Abl/fz/Abp1/sti/CG32066/pbl/fliI/ed/cpb	56
3796	0-0	GO:0060341	regulation of cellular localization	56/2163	83/4443	0.000375417	0.00166885	0.000943552	Rbf/wapl/sgg/swa/l(2)gl/Lam/Akap200/Pka-C1/RanGAP/swm/AP-1mu/aurA/Su(fu)/mbo/spn-E/CG7956/p53/Nup358/Lnk/Apc/Cnx99A/wts/stau/Crag/Aladin/Khc/wash/Mtor/mael/Nup154/Nup98-96/tral/spn-F/gish/crb/par-1/didum/aPKC/east/Mi-2/Fs(2)Ket/Nup214/tamo/rdx/Herc4/enc/sbr/BORCS5/Sec16/U2af50/par-6/Abl/dlp/wls/Rcc1/Klp64D	56
3797	0-0	GO:0045879	negative regulation of smoothened signaling pathway	31/2163	41/4443	0.000381598	0.00169296	0.000957182	sgg/mts/Pka-C1/Su(fu)/Sulf1/wdb/dco/krz/Smurf/flw/PPP4R2r/Synj/Cul4/Cul1/cos/Hrs/Npl4/Nedd4/Pka-R1/pic/Gprk2/rdx/slmb/Sac1/Herc4/HDAC1/CkIalpha/Ulp1/Gug/Pp4-19C/Su(dx)	31
3798	0-0	GO:0043068	positive regulation of programmed cell death	34/2163	46/4443	0.000416121	0.00183978	0.00104019	N/l(2)gl/Fmr1/Lkb1/E2f1/Drice/wts/EcR/Dp/SCCRO3/pnut/Pten/CycE/nopo/CG32202/Mer/Clbn/Utx/Atg1/Atg13/hpo/Csk/kibra/bel/sigmar/hppy/rdx/Pak/Drak/kto/Srrm1/Dronc/Cbl/Sep1	34
3799	0-0	GO:0046777	protein autophosphorylation	24/2163	30/4443	0.000417983	0.00183978	0.00104019	Raf/MAPk-Ak2/Wnk/Btk29A/Pak3/dco/Fak/tor/slpr/Eph/Pink1/Dref/IKKepsilon/mnb/Atg1/CG17528/hpo/Doa/InR/Tlk/hop/Abl/JIL-1/nmo	24
3800	0-0	GO:1901889	negative regulation of cell junction assembly	24/2163	30/4443	0.000417983	0.00183978	0.00104019	sgg/Fmr1/Akt1/spas/WASp/Fak/Fsn/Galphao/Pten/ewg/ena/Mob2/Mob4/Src64B/mr/Src42A/Patr-1/Spn/Strip/Cip4/Tao/Abl/dbo/Ube3a	24
3801	0-0	GO:1904398	positive regulation of neuromuscular junction development	24/2163	30/4443	0.000417983	0.00183978	0.00104019	Tor/Arfip/put/RhoGAP92B/Pi3K92E/spas/stau/Snx16/Sin1/sax/Arp2/Med/mav/dlg1/mnb/Pak/trio/rictor/Smn/Abp1/simj/nmo/Mad/cpb	24
3802	0-0	GO:0033301	cell cycle comprising mitosis without cytokinesis	16/2163	18/4443	0.000438362	0.00192192	0.00108663	Pc/Cks30A/twe/Sas-4/CycB3/geminin/Ctf4/Psc/grp/larp/Asx/Xpd/CycB/CycA/E(z)/toc	16
3803	0-0	GO:0043631	RNA polyadenylation	16/2163	18/4443	0.000438362	0.00192192	0.00108663	MTPAP/Wdr33/Sym/Fip1/swm/Fmr1/Nab2/Cpsf100/hrg/Trf4-1/cbc/Cpsf160/orb/wisp/Pcf11/Cpsf6	16
3804	0-0	GO:0048232	male gamete generation	95/2163	153/4443	0.000475625	0.00207898	0.00117544	Raf/Klp3A/CSN3/aux/Lam/Hrb27C/snRNP-U1-70K/PAPLA1/scat/pelo/Bug22/piwi/Syx5/twe/fws/Sas-4/lds/hyd/Fmr1/Dlc90F/mod(mdg4)/Osbp/mfrn/WASp/Drice/heph/Cul2/EcR/Smurf/mei-P26/mei-S332/Psi/Lis-1/Arf51F/tej/Pex13/Iswi/achi/EndoG/Prp8/Mtor/oys/U2A/mael/Nup154/Phf7/mud/polo/Duba/Cog3/CG12179/Grip128/Zw10/Mer/Vrp1/gish/Pka-R1/Hip14/Incenp/asl/scra/didum/larp/brun/aPKC/Mi-2/milt/bel/uri/fwd/E(bx)/Tasp1/BubR1/Bruce/Sf3a1/Topors/InR/Top2/Ack/Grip91/Cdc42/Grip84/pcm/Kap-alpha1/nes/cmb/Syx13/sti/nudE/Dronc/Klp67A/Pex2/mad2/Myt1/Hydr2	95
3805	0-0	GO:0007018	microtubule-based movement	47/2163	68/4443	0.000476047	0.00207898	0.00117544	Klp3A/Liprin-alpha/Bug22/cmet/Fmr1/Dlc90F/Klp98A/Apc/ncd/Oseg6/CG7744/Khc/Lis-1/Khc-73/mip120/cos/Marf/cana/Pink1/Mob4/Atg1/asl/didum/Dhc64C/milt/CycB/jvl/ens/dop/Sac1/pav/Dlic/Kap3/Klp10A/nod/Kmn1/BORCS5/g/Lsd-2/trc/DCTN1-p150/Klp68D/nudE/Klp67A/syd/Klp64D/cpb	47
3806	0-0	GO:0016311	dephosphorylation	58/2163	87/4443	0.000479421	0.00208194	0.00117711	Ocrl/csw/Pp2C1/Ptp4E/CG13994/Pez/CG7115/mts/twe/CG10376/PpD3/tws/flfl/Ipp/wrd/CG7956/Ublcp1/ssh/wdb/stg/Pdp/PPP4R2r/PTP-ER/Synj/EDTP/CG13197/wun2/Pten/dap/CG10417/Pp2B-14D/endos/Ptpmeg2/CG5026/alph/ttm50/5PtaseI/Mppe/gwl/Ptpmeg/CG3530/uri/Fcp1/Ptp61F/Sac1/CG17746/Ptp10D/CG15743/CG14411/Ankle2/Mkp3/MYPT-75D/hzg/Ptp69D/CG8009/fmt/Dd/Pp4-19C	58
3807	0-0	GO:0016049	cell growth	62/2163	94/4443	0.000480286	0.00208194	0.00117711	DAAM/Mnt/srl/Liprin-alpha/Sema1a/Pka-C1/SCAR/Tor/CG9328/Fmr1/Paip2/Lkb1/Abi/Akt1/Pi3K92E/spas/Tsc1/puf/Ythdf/Lnk/Wdr24/dco/Sema1b/shg/RhoGEF2/Sema2a/dup/arr/SCCRO3/Vang/Nup154/Pten/arm/Mtl/slpr/spri/Mer/bun/kuz/Atg1/Ptpmeg/Tl/cic/Sesn/Pdk1/Hph/sima/Frl/S6k/InR/Larp4B/Strip/dsh/bif/hep/CycD/sl/Cdc42/fz/DCTN1-p150/Abp1/Pex2	62
3808	0-0	GO:0046785	microtubule polymerization	18/2163	21/4443	0.000481219	0.00208194	0.00117711	Mms19/Sas-4/Jupiter/msps/Efa6/CHORD/asp/Khc/chb/polo/Grip128/Plp/gammaTub23C/ens/nod/Grip91/Grip84/nudE	18
3809	0-0	GO:0051303	establishment of chromosome localization	18/2163	21/4443	0.000481219	0.00208194	0.00117711	Chro/Nuf2/cmet/cid/Mtor/Mad1/chb/polo/Incenp/east/CycB/Cenp-C/Top2/Klp10A/Kmn1/Ndc80/nudE/Klp67A	18
3810	0-0	GO:0007530	sex determination	20/2163	24/4443	0.000482311	0.00208194	0.00117711	dgrn/Mettl14/her/Mettl3/gro/NSD/otu/fl(2)d/ix/Phf7/Stat92E/Hakai/ovo/Sxl/Doa/da/Ythdc1/hop/Flacc/Srrm1	20
3811	0-0	GO:0051294	establishment of spindle orientation	20/2163	24/4443	0.000482311	0.00208194	0.00117711	l(2)gl/aurA/msps/asp/pins/Lis-1/Khc-73/ana2/mud/Slik/dlg1/CG6664/cno/aPKC/dsh/Klp10A/nod/DCTN1-p150/nudE/Galphai	20
3812	0-0	GO:0050770	regulation of axonogenesis	27/2163	35/4443	0.00052875	0.002278	0.00128796	DAAM/Sema1a/Fmr1/spas/Ythdf/ssh/Sema1b/RhoGEF2/Sema2a/Lis-1/Vang/PlexB/PlexA/Pak/LIMK1/trio/HDAC1/dsh/bif/HUWE1/Rok/RhoGAPp190/Cdc42/fz/DCTN1-p150/Abp1/pbl	27
3813	0-0	GO:0008286	insulin receptor signaling pathway	38/2163	53/4443	0.000533426	0.00229373	0.00129685	sgg/dock/Pi3K21B/trbl/Mkrn1/srl/mts/STUB1/Tor/Fmr1/Akt1/wrd/Pi3K92E/Tsc1/Lnk/wdb/CycG/Dsor1/Sin1/drk/Cul1/Pten/HDAC4/step/Mob4/Sik3/Tl/Pdk1/tgo/sima/Ptp61F/PRAS40/slmb/S6k/InR/rictor/Mkp3/Ilp8	38
3814	0-0	GO:0010508	positive regulation of autophagy	25/2163	32/4443	0.000612102	0.00261694	0.00147959	PEK/p53/Tsc1/Wdr24/wts/Debcl/Synj/Cpsf160/Pink1/Sting/Rab21/Utx/Atg1/Mitf/Sesn/AP-2alpha/Doa/sima/S6k/hep/AP-1-2beta/Nprl3/Cdk8/Cpsf6/mio	25
3815	0-0	GO:0042067	establishment of ommatidial planar polarity	25/2163	32/4443	0.000612102	0.00261694	0.00147959	Rala/Ras85D/rin/shg/bdg/Jra/Vang/Mtl/dgo/cno/nej/scrib/Frl/lola/Rap1/dsh/hop/Rok/Cdc42/fz/msk/nmo/Tak1/aop/S	25
3816	0-0	GO:0051965	positive regulation of synapse assembly	25/2163	32/4443	0.000612102	0.00261694	0.00147959	Tor/Arfip/Pak3/RhoGAP92B/Pi3K92E/spas/stau/Snx16/Top3beta/Sin1/sax/Arp2/Med/dlg1/mnb/Nedd4/Pak/trio/rictor/Smn/Abp1/simj/nmo/Mad/cpb	25
3817	0-0	GO:0017148	negative regulation of translation	42/2163	60/4443	0.00062489	0.00266651	0.00150762	Rga/Hrb27C/piwi/bru1/brat/bcd/pum/Fmr1/Paip2/Rpb7/spn-E/twin/eIF4EHP/Ythdf/heph/Marf1/Not3/krimp/4E-T/orb/gw/DCP2/Pink1/Tis11/Not1/AGO3/wech/AGO1/bin3/apt/Not11/Unr/sqd/Sxl/Patr-1/Ge-1/PAN3/Larp4B/Rcd-1/roq/Pop2/smg	42
3818	0-0	GO:0033047	regulation of mitotic sister chromatid segregation	13/2163	14/4443	0.000651405	0.00275339	0.00155674	Chro/Bub1/aurB/BuGZ/Bub3/ncd/Zwilch/rod/Mtor/Mad1/Zw10/BubR1/mad2	13
3819	0-0	GO:0034502	protein localization to chromosome	13/2163	14/4443	0.000651405	0.00275339	0.00155674	Rbf/wapl/su(Hw)/Tnks/His2Av/Zwilch/rod/Lis-1/Nipped-B/Dhc64C/Mi-2/Cenp-C/DCTN1-p150	13
3820	0-0	GO:0051896	regulation of protein kinase B signaling	13/2163	14/4443	0.000651405	0.00275339	0.00155674	trbl/mts/Tor/Pi3K92E/wdb/CycG/Sin1/Cul1/Pten/Pdk1/slmb/InR/rictor	13
3821	0-0	GO:1902807	negative regulation of cell cycle G1/S phase transition	13/2163	14/4443	0.000651405	0.00275339	0.00155674	Rbf/Mnn1/Sos/E2f2/tefu/Rbf2/mor/CycG/dap/B52/CHES-1-like/brm/Mad	13
3822	0-0	GO:2000134	negative regulation of G1/S transition of mitotic cell cycle	13/2163	14/4443	0.000651405	0.00275339	0.00155674	Rbf/Mnn1/Sos/E2f2/tefu/Rbf2/mor/CycG/dap/B52/CHES-1-like/brm/Mad	13
3823	0-0	GO:1902903	regulation of supramolecular fiber organization	53/2163	79/4443	0.000662157	0.00279355	0.00157945	DAAM/Mms19/Lam/Btk29A/SCAR/qua/dia/Arfip/Jupiter/Abi/Atx2/msps/RhoGAP92B/Cortactin/Efa6/spas/CHORD/ssh/Apc/WASp/dco/Naus/RhoGEF2/LRR/chb/Nup98-96/Arpc2/svr/fog/cta/conu/Vrp1/gish/Nedd4/Src64B/Ssrp/gek/CG43658/spoon/Svil/Cip4/dsh/nod/hep/Rok/mthl1/Cdc42/Abl/fz/Abp1/CG32066/fliI/cpb	53
3824	0-0	GO:0051964	negative regulation of synapse assembly	23/2163	29/4443	0.000697174	0.00291808	0.00164985	sgg/Fmr1/Akt1/spas/WASp/Fak/Fsn/Galphao/ewg/ena/Mob2/Mob4/Src64B/mr/Src42A/Patr-1/Spn/Strip/Cip4/Tao/Abl/dbo/Ube3a	23
3825	0-0	GO:1905809	negative regulation of synapse organization	23/2163	29/4443	0.000697174	0.00291808	0.00164985	sgg/Fmr1/Akt1/spas/WASp/Fak/Fsn/Galphao/ewg/ena/Mob2/Mob4/Src64B/mr/Src42A/Patr-1/Spn/Strip/Cip4/Tao/Abl/dbo/Ube3a	23
3826	0-0	GO:0000375	RNA splicing, via transesterification reactions	102/2163	167/4443	0.000698198	0.00291808	0.00164985	CG2685/CG4119/Spx/Sf3b1/U2af38/kin17/Rm62/CG2926/CG2931/CG14641/Hel25E/Hrb27C/snRNP-U1-70K/x16/Mettl14/Bug22/Rsf1/bru1/CG10333/CG1965/Ref1/CG7483/CG9684/RnpS1/Pnn/CG17187/Hrb87F/Bin1/SF1/Cbp20/CG5316/Mettl3/CG5986/Rox8/CG5728/CG13625/PQBP1/CG6066/Moca-cyp/Hrb98DE/Ars2/CG30122/CG3198/Bx42/dom/Psi/CG7747/CG8435/fl(2)d/Prp8/nito/U2A/Cbp80/Srp54/B52/nonA/Srrm234/Son/lark/Hakai/Saf-B/CG17454/Spf45/ncm/rig/Larp7/mub/Acn/qkr58E-2/qkr58E-1/ytr/CG7028/sqd/Sxl/Doa/Sf3a1/SF2/Ythdc1/CG11586/l(1)10Bb/Tango4/CG15747/CG6227/CG9213/U2af50/CG6179/Usp39/Flacc/Gem2/Pep/U4-U6-60K/Smn/Srrm1/Gem3/Cpsf6/Neos/Cdc27/Sf3b6/cactin/Sf3b2/Cwc25/CG4887	102
3827	0-0	GO:0000377	RNA splicing, via transesterification reactions with bulged adenosine as nucleophile	102/2163	167/4443	0.000698198	0.00291808	0.00164985	CG2685/CG4119/Spx/Sf3b1/U2af38/kin17/Rm62/CG2926/CG2931/CG14641/Hel25E/Hrb27C/snRNP-U1-70K/x16/Mettl14/Bug22/Rsf1/bru1/CG10333/CG1965/Ref1/CG7483/CG9684/RnpS1/Pnn/CG17187/Hrb87F/Bin1/SF1/Cbp20/CG5316/Mettl3/CG5986/Rox8/CG5728/CG13625/PQBP1/CG6066/Moca-cyp/Hrb98DE/Ars2/CG30122/CG3198/Bx42/dom/Psi/CG7747/CG8435/fl(2)d/Prp8/nito/U2A/Cbp80/Srp54/B52/nonA/Srrm234/Son/lark/Hakai/Saf-B/CG17454/Spf45/ncm/rig/Larp7/mub/Acn/qkr58E-2/qkr58E-1/ytr/CG7028/sqd/Sxl/Doa/Sf3a1/SF2/Ythdc1/CG11586/l(1)10Bb/Tango4/CG15747/CG6227/CG9213/U2af50/CG6179/Usp39/Flacc/Gem2/Pep/U4-U6-60K/Smn/Srrm1/Gem3/Cpsf6/Neos/Cdc27/Sf3b6/cactin/Sf3b2/Cwc25/CG4887	102
3828	0-0	GO:0000398	mRNA splicing, via spliceosome	102/2163	167/4443	0.000698198	0.00291808	0.00164985	CG2685/CG4119/Spx/Sf3b1/U2af38/kin17/Rm62/CG2926/CG2931/CG14641/Hel25E/Hrb27C/snRNP-U1-70K/x16/Mettl14/Bug22/Rsf1/bru1/CG10333/CG1965/Ref1/CG7483/CG9684/RnpS1/Pnn/CG17187/Hrb87F/Bin1/SF1/Cbp20/CG5316/Mettl3/CG5986/Rox8/CG5728/CG13625/PQBP1/CG6066/Moca-cyp/Hrb98DE/Ars2/CG30122/CG3198/Bx42/dom/Psi/CG7747/CG8435/fl(2)d/Prp8/nito/U2A/Cbp80/Srp54/B52/nonA/Srrm234/Son/lark/Hakai/Saf-B/CG17454/Spf45/ncm/rig/Larp7/mub/Acn/qkr58E-2/qkr58E-1/ytr/CG7028/sqd/Sxl/Doa/Sf3a1/SF2/Ythdc1/CG11586/l(1)10Bb/Tango4/CG15747/CG6227/CG9213/U2af50/CG6179/Usp39/Flacc/Gem2/Pep/U4-U6-60K/Smn/Srrm1/Gem3/Cpsf6/Neos/Cdc27/Sf3b6/cactin/Sf3b2/Cwc25/CG4887	102
3829	0-0	GO:0006607	NLS-bearing protein import into nucleus	2163-10-01	4443-10-01	0.00073987	0.00306929	0.00173535	Kap-alpha3/Nup358/Nup54/Nup153/Fs(2)Ket/Pen/Nup35/Kap-alpha1/Tnpo/Rcc1	10
3830	0-0	GO:0010977	negative regulation of neuron projection development	2163-10-01	4443-10-01	0.00073987	0.00306929	0.00173535	Rtca/Sema1a/Fmr1/Ythdf/Sema1b/Sema2a/Pten/HDAC1/bif/Abl	10
3831	0-0	GO:0016239	positive regulation of macroautophagy	2163-10-01	4443-10-01	0.00073987	0.00306929	0.00173535	p53/Wdr24/wts/Debcl/Synj/Sting/Rab21/Mitf/Sesn/Nprl3	10
3832	0-0	GO:0047496	vesicle transport along microtubule	2163-10-01	4443-10-01	0.00073987	0.00306929	0.00173535	Liprin-alpha/Klp98A/Lis-1/Khc-73/Dhc64C/milt/BORCS5/g/DCTN1-p150/nudE	10
3833	0-0	GO:0000165	MAPK cascade	67/2163	104/4443	0.000775714	0.00321203	0.00181605	Raf/sgg/Rala/RhoGAP5A/MAPk-Ak2/PEK/Mnn1/Btk29A/Ufd4/Ced-12/ics/Nf-YB/Mkk4/M1BP/Kcmf1/Ras85D/Lkb1/Mekk1/XNP/Lnk/krz/Dsor1/flw/PTP-ER/ave/Spred/drk/Mos/Jra/tor/mbc/Mtl/mbt/slpr/tum/alph/step/cno/hpo/slim/lic/sigmar/hppy/ebi/rdx/Src42A/PDZ-GEF/Ptp61F/Pak/InR/Sac1/Rap1/msn/Strip/Usp5/hep/HUWE1/sl/Vav/Cdc42/Tao/Mkp3/Cbl/syd/fmt/Tak1/cpb	67
3834	0-0	GO:0010243	response to organonitrogen compound	72/2163	113/4443	0.000799122	0.00329867	0.00186503	Edem1/sgg/dock/Pi3K21B/trbl/Mkrn1/srl/CG11070/mts/Hnf4/STUB1/Tor/CG9934/Sirt1/Edem2/Faf2/Fmr1/CG3061/Akt1/CG5823/wrd/Pi3K92E/Hrd3/Tsc1/CG13605/Lnk/wdb/alpha-Man-Ib/Trc8/Cnx99A/dco/CycG/EcR/Dsor1/casp/Sin1/drk/Cul1/Pten/Rab10/CG8405/HDAC4/step/Mob4/Sik3/Tl/Rab8/Sesn/Brca2/Pdk1/tgo/Bx/jnj/sima/Ptp61F/PRAS40/slmb/S6k/InR/Duox/Rap1/CG1317/sl/CG15814/rictor/Tao/cyc/Mkp3/Crtc/Ilp8/CG7546/CG4603	72
3835	0-0	GO:0007616	long-term memory	34/2163	47/4443	0.000805003	0.00329867	0.00186503	G9a/N/Su(H)/pum/neur/Fmr1/Atx2/CASK/CG1910/EcR/stau/arr/arm/Tob/svr/osk/Stat92E/for/HDAC4/sra/mol/Mob2/dikar/Src64B/CG4612/mld/spoon/CrebB/Adf1/hop/Ptp10D/Tomosyn/dome/Ube3a	34
3836	0-0	GO:0030100	regulation of endocytosis	34/2163	47/4443	0.000805003	0.00329867	0.00186503	numb/Uvrag/BicD/brat/Nak/neur/Cortactin/CASK/cindr/krz/Smurf/Ppt1/O-fut1/drk/vap/mim/spri/lap/step/mnb/Nedd4/Rbsn-5/Gprk2/nsl1/pyd/norpA/scrib/mib1/garz/AP-2alpha/Graf/Tao/ArfGAP1/Cbl	34
3837	0-0	GO:0006378	mRNA polyadenylation	15/2163	17/4443	0.000808439	0.00329867	0.00186503	MTPAP/Wdr33/Sym/Fip1/swm/Fmr1/Nab2/Cpsf100/hrg/cbc/Cpsf160/orb/wisp/Pcf11/Cpsf6	15
3838	0-0	GO:0007379	segment specification	15/2163	17/4443	0.000808439	0.00329867	0.00186503	crm/Pc/cad/shg/Stat92E/spen/jing/osa/kis/Dsp1/dlp/rt/Gug/CTCF/lilli	15
3839	0-0	GO:0030308	negative regulation of cell growth	15/2163	17/4443	0.000808439	0.00329867	0.00186503	Mnt/Sema1a/Fmr1/Tsc1/Ythdf/Sema1b/Sema2a/SCCRO3/Pten/Tl/cic/Sesn/sima/Larp4B/bif	15
3840	0-0	GO:0035186	syncytial blastoderm mitotic cell cycle	15/2163	17/4443	0.000808439	0.00329867	0.00186503	Pc/Cks30A/twe/Sas-4/CycB3/geminin/Psc/grp/larp/Asx/Xpd/CycB/CycA/E(z)/toc	15
3841	0-0	GO:0060581	cell fate commitment involved in pattern specification	15/2163	17/4443	0.000808439	0.00329867	0.00186503	N/l(2)gl/chm/numb/Su(H)/neur/H/Cul5/EcR/CtBP/dlg1/nuf/scrib/fz/msk	15
3842	0-0	GO:0051649	establishment of localization in cell	277/2163	500/4443	0.000836186	0.00340567	0.00192553	Vps11/Rab27/Vps26/sgg/lva/CG6903/Snx27/l(2)gl/CG5498/Csp/Rich/Chro/Madm/Rab23/CG1116/Lam/Hel25E/Liprin-alpha/Nuf2/CCDC53/PAPLA1/emb/scat/Pka-C1/Snx17/Ripalpha/Dnz1/cmet/Reps/Tom70/Tor/ck/Syx5/BicD/brat/hook/RanGAP/swm/spir/Ref1/CG8202/Kap-alpha3/CG9393/AP-1mu/Fmr1/Tsp86D/Arfip/Ranbp9/CG14712/aurA/Su(fu)/mbo/Cp190/msps/Dlc90F/Vps39/Gos28/CG6005/Nup58/CG7956/CASK/loco/Nup133/p53/asp/veli/ssh/Osbp/Nup358/pins/Klp98A/Apc/WASp/Cnx99A/wts/faf/Eb1/Oseg6/CG7744/CG15099/Mapmodulin/Vps50/Snx16/cm/Tom40/Ppt1/Arfrp1/AP-1gamma/ric8a/Aladin/Gga/flw/Sara/Synj/Khc/Lis-1/CG8314/Khc-73/Arf51F/cid/Pex13/Nup54/wash/Mtor/Syx6/Sec24AB/Mad1/CG8027/CG18659/ana2/Gle1/Nup50/CG11123/CG11141/cos/chb/nxf2/Hrs/CG33298/Nup154/Rab32/Nup98-96/Rab35/Nup153/mud/polo/ena/Marf/Slik/Cog3/Phax/tral/dlg1/Pink1/Dyb/lark/CG6664/ema/nuf/Zw10/Rab21/Mctp/lt/CG17883/GramD1B/Myo31DF/lap/Mer/IKKepsilon/p/gish/ttm50/Clbn/mnb/cno/Mob4/crb/Hip14/Dys/wisp/Ykt6/Trs23/app/Atg1/Incenp/Vps45/lqfR/Ppcs/didum/nej/tweek/Dhc64C/aPKC/east/Fs(2)Ket/milt/CG10344/CycB/Nup214/egl/RabX1/Nxt1/tamo/Eps-15/scrib/sqd/jvl/opm/rdx/ens/Hph/AP-2alpha/koi/ebo/Gp210/Sec6/Sec15/Snap24/Cenp-C/Topors/dop/Pen/SF2/Sac1/Top2/Letm1/Vta1/Rap1/msn/sbr/Dlic/dsh/Kap3/Klp10A/nod/Kmn1/CG1847/BORCS5/Sec16/Tomosyn/NFAT/Nup93-1/g/Ndc80/Lsd-2/HDAC6/CG8134/Ranbp16/U2af50/CG9915/Rok/baz/X11L/Ucp4A/Mvb12/Nup35/CG6961/CG18259/car/Cdc42/Ranbp21/AP-1-2beta/Nup205/Kap-alpha1/Ndfip/rogdi/Apl/Abl/Pex3/DCTN1-p150/Syx13/thoc6/Klp68D/wls/OXA1L/nudE/SH3PX1/Klp67A/Pex2/GAPsec/msk/Rab19/Arl5/syd/Sec63/Galphai/Vps8/Tnpo/Rcc1/Klp64D/Srp54k/Su(dx)/AIF/tho2/cpb/CG17660/S	277
3843	0-0	GO:0010563	negative regulation of phosphorus metabolic process	26/2163	34/4443	0.000851725	0.00345447	0.00195312	sgg/l(2)gl/CG13994/Wee1/mts/ics/CG10376/CG8312/Hexim/p53/wdb/dco/sws/Pten/dap/endos/svr/CG14408/Pka-R1/gwl/Ssrp/uri/PRAS40/par-6/Ankle2/Cbl	26
3844	0-0	GO:0045936	negative regulation of phosphate metabolic process	26/2163	34/4443	0.000851725	0.00345447	0.00195312	sgg/l(2)gl/CG13994/Wee1/mts/ics/CG10376/CG8312/Hexim/p53/wdb/dco/sws/Pten/dap/endos/svr/CG14408/Pka-R1/gwl/Ssrp/uri/PRAS40/par-6/Ankle2/Cbl	26
3845	0-0	GO:0051348	negative regulation of transferase activity	17/2163	20/4443	0.000857439	0.00345447	0.00195312	sgg/l(2)gl/Rca1/Wee1/ics/CG10376/Hexim/p53/sws/Pten/dap/CycE/CG14408/Pka-R1/PRAS40/par-6/Cbl	17
3846	0-0	GO:1901992	positive regulation of mitotic cell cycle phase transition	17/2163	20/4443	0.000857439	0.00345447	0.00195312	sgg/N/bru1/Su(H)/twe/Abi/Cdc16/stg/APC7/APC4/Lis-1/CycE/fzr/CycD/Myb/RecQ4/Cdc27	17
3847	0-0	GO:1902806	regulation of cell cycle G1/S phase transition	17/2163	20/4443	0.000857439	0.00345447	0.00195312	Rbf/N/Mnn1/Sos/Su(H)/E2f2/tefu/Rbf2/mor/CycG/dap/B52/CycE/CHES-1-like/CycD/brm/Mad	17
3848	0-0	GO:2000045	regulation of G1/S transition of mitotic cell cycle	17/2163	20/4443	0.000857439	0.00345447	0.00195312	Rbf/N/Mnn1/Sos/Su(H)/E2f2/tefu/Rbf2/mor/CycG/dap/B52/CycE/CHES-1-like/CycD/brm/Mad	17
3849	0-0	GO:0008360	regulation of cell shape	29/2163	39/4443	0.000944901	0.0038	0.00214848	RhoBTB/Hem/SCAR/dia/Abi/WASp/wts/RhoGEF2/PlexB/Pten/Mtl/Arpc2/Rab35/slpr/ovo/PlexA/fog/cta/pyd/PDZ-GEF/Frl/Rap1/msn/hop/Rok/Cdc42/Abl/pbl/ed	29
3850	0-0	GO:0031123	RNA 3'-end processing	38/2163	54/4443	0.00096169	0.00386057	0.00218273	MTPAP/IntS6/Clp/Wdr33/Sym/CG2100/Fip1/x16/Rsf1/CG15160/swm/Tailor/hyx/Fmr1/omd/Nab2/Trf4-2/IntS12/Cpsf100/Slbp/hrg/Trf4-1/cbc/Cpsf160/Srp54/B52/orb/Nop60B/Larp7/wisp/IntS1/Pcf11/Snp/SF2/CG9018/Cdk8/Cpsf6/IntS14	38
3851	0-0	GO:0006511	ubiquitin-dependent protein catabolic process	123/2163	207/4443	0.000971043	0.00389113	0.00220001	inc/Edem1/wds/sgg/Usp16-45/Usp30/CG5199/trbl/CSN3/CG7611/Skp2/CG13994/CG11070/cort/Rca1/Cks30A/Pka-C1/STUB1/Ufd4/CG9934/Edem2/fzy/Faf2/CG10435/Kcmf1/trbd/FBXO11/CG3061/CG6966/m-cup/CG5823/Usp8/Cdc16/puf/Tnks/CG5003/Usp1/alpha-Man-Ib/Cul5/Cnx99A/dco/faf/Cul2/Smurf/APC7/UbcE2H/APC4/CG6758/ari-2/casp/Diap2/Usp20-33/Fsn/CG17019/muskelin/DUBAI/CG9003/Fbl6/dmpd/Uba1/gcl/Cul4/Cul1/Rad23/ari-1/Ubc10/gus/Npl4/Pink1/CG8188/CG33969/snama/Ubi-p5E/Clbn/Nedd4/crb/ctrip/scny/pic/Ubr3/hpo/CG42797/RanBPM/Ltn1/fzr/RYBP/l(2)dtl/mr/CG3356/Usp15-31/Usp10/ebi/CkIIalpha/rdx/Bruce/Topors/slmb/Herc4/CG1317/Usp5/ago/CG2247/Usp7/CkIalpha/shtd/HUWE1/Ubr1/CG15814/Ubqn/Rnf146/not/Ndfip/roq/Ube3a/CG5087/CG4911/Cbl/CG7546/Cdc27/CG4603/CG4238/Su(dx)/Plap	123
3852	0-0	GO:0008284	positive regulation of cell population proliferation	35/2163	49/4443	0.000988206	0.00395165	0.00223422	Raf/N/CG10336/cad/Ras85D/Fmr1/Akt1/Dl/Cdk2/Nup358/Lnk/stg/Smox/Prosap/babo/Nup154/Stat92E/Slik/mtd/conu/Nedd4/bun/Mob4/crb/zld/dl/aPKC/Tl/yki/InR/Myb/dome/brm/RIOK1/RecQ4	35
3853	0-0	GO:0043069	negative regulation of programmed cell death	45/2163	66/4443	0.000991447	0.00395165	0.00223422	Rbf/Raf/mof/lin-52/Aatf/Tor/Nf-YB/E2f2/Ras85D/tefu/Akt1/wrd/Apc/Drice/dco/Debcl/GlcT/Diap2/CG17019/DUBAI/Drep1/Cul1/Pink1/psidin/bun/Ubr3/Opa1/hpo/norpA/RYBP/yki/spag/Pdk1/ebi/Bruce/dmt/slmb/Duox/Usp5/Ack/pcm/msk/syd/CG7546/CG4238	45
3854	0-0	GO:0048639	positive regulation of developmental growth	45/2163	66/4443	0.000991447	0.00395165	0.00223422	Tor/Arfip/Akt1/RhoGAP92B/Pi3K92E/p53/Rassf/spas/stau/Snx16/Smox/Sin1/Vang/babo/pnut/sax/mbt/Arp2/Med/dlg1/step/mnb/lic/pico/yki/Pdk1/Hipk/ebi/kis/wap/Pak/InR/trio/dsh/jub/rictor/pcm/Smn/fz/Abp1/ssp/simj/nmo/Mad/cpb	45
3855	0-0	GO:0031056	regulation of histone modification	24/2163	31/4443	0.000998219	0.00397156	0.00224548	G9a/trr/Parg/mof/Ncoa6/Ndf/Sirt1/CG9246/hyd/MRG15/Ada2b/Utx/ctrip/CoRest/Rtf1/yki/Lpt/ebi/HDAC1/ash1/upSET/E(z)/Gug/Atxn7	24
3856	0-0	GO:0010506	regulation of autophagy	53/2163	80/4443	0.00104306	0.0041426	0.00234218	Raf/Sec20/PEK/Tor/Ras85D/Pi3K92E/p53/Tsc1/mask/Atg14/Atg16/Wdr24/wts/EcR/Debcl/Smox/Synj/babo/Gyf/Cpsf160/Pten/Rab32/Pink1/CG5026/Sting/ema/Rab21/Utx/scny/Atg1/Atg13/Mitf/Acn/CG3530/Sesn/sigmar/AP-2alpha/Doa/sima/Bruce/S6k/InR/Atg2/ago/hep/wcy/AP-1-2beta/Nprl3/Dronc/Cdk8/Cpsf6/Tak1/mio	53
3857	0-0	GO:2000113	negative regulation of cellular macromolecule biosynthetic process	42/2163	61/4443	0.00107011	0.0042425	0.00239867	Rga/Hrb27C/piwi/bru1/brat/bcd/pum/Fmr1/Paip2/Rpb7/spn-E/twin/eIF4EHP/Ythdf/heph/Marf1/Not3/krimp/4E-T/orb/gw/DCP2/Pink1/Tis11/Not1/AGO3/wech/AGO1/bin3/apt/Not11/Unr/sqd/Sxl/Patr-1/Ge-1/PAN3/Larp4B/Rcd-1/roq/Pop2/smg	42
3858	0-0	GO:0007446	imaginal disc growth	27/2163	36/4443	0.00113767	0.00448624	0.00253647	l(2)gl/Sfmbt/hyd/Hs6st/Pi3K92E/Tsc1/wts/dco/Smox/Su(var)2-10/babo/pnut/Pten/lig/dlg1/crb/Csk/yki/scrib/ebi/Sxl/InR/ago/jub/pcm/dlp/ssp	27
3859	0-0	GO:0034968	histone lysine methylation	27/2163	36/4443	0.00113767	0.00448624	0.00253647	G9a/Hmt4-20/trr/wds/Ncoa6/Mnn1/Wdr82/PR-Set7/MRG15/NSD/Cfp1/BEAF-32/Hcf/Ptip/trx/egg/Utx/CoRest/nej/Rtf1/yki/Lpt/gpp/HDAC1/Set2/ash1/E(z)	27
3860	0-0	GO:0043086	negative regulation of catalytic activity	27/2163	36/4443	0.00113767	0.00448624	0.00253647	sgg/l(2)gl/CG9135/CG13994/Rca1/Wee1/ics/CG10376/Mcm2/Hexim/p53/sws/Diap2/CG17019/Pten/dap/endos/CycE/CG14408/conu/Pka-R1/gwl/uri/PRAS40/par-6/CG6179/Cbl	27
3861	0-0	GO:0110053	regulation of actin filament organization	39/2163	56/4443	0.00113962	0.00448624	0.00253647	DAAM/Lam/Btk29A/SCAR/qua/dia/Arfip/Abi/Atx2/RhoGAP92B/Cortactin/ssh/WASp/dco/Naus/LRR/Nup98-96/Arpc2/svr/conu/Vrp1/gish/Src64B/Ssrp/gek/CG43658/spoon/Svil/Cip4/dsh/hep/Rok/Cdc42/Abl/fz/Abp1/CG32066/fliI/cpb	39
3862	0-0	GO:1901698	response to nitrogen compound	72/2163	114/4443	0.00114947	0.00450197	0.00254537	Edem1/sgg/dock/Pi3K21B/trbl/Mkrn1/srl/CG11070/mts/Hnf4/STUB1/Tor/CG9934/Sirt1/Edem2/Faf2/Fmr1/CG3061/Akt1/CG5823/wrd/Pi3K92E/Hrd3/Tsc1/CG13605/Lnk/wdb/alpha-Man-Ib/Trc8/Cnx99A/dco/CycG/EcR/Dsor1/casp/Sin1/drk/Cul1/Pten/Rab10/CG8405/HDAC4/step/Mob4/Sik3/Tl/Rab8/Sesn/Brca2/Pdk1/tgo/Bx/jnj/sima/Ptp61F/PRAS40/slmb/S6k/InR/Duox/Rap1/CG1317/sl/CG15814/rictor/Tao/cyc/Mkp3/Crtc/Ilp8/CG7546/CG4603	72
3863	0-0	GO:0042326	negative regulation of phosphorylation	22/2163	28/4443	0.00115368	0.00450197	0.00254537	sgg/l(2)gl/Wee1/mts/ics/CG10376/CG8312/Hexim/p53/wdb/dco/sws/Pten/dap/svr/CG14408/Pka-R1/Ssrp/PRAS40/par-6/Ankle2/Cbl	22
3864	0-0	GO:0045886	negative regulation of synaptic assembly at neuromuscular junction	22/2163	28/4443	0.00115368	0.00450197	0.00254537	sgg/Fmr1/Akt1/spas/WASp/Fak/Fsn/Galphao/ewg/ena/Mob2/Mob4/Src64B/mr/Src42A/Patr-1/Strip/Cip4/Tao/Abl/dbo/Ube3a	22
3865	0-0	GO:0045887	positive regulation of synaptic assembly at neuromuscular junction	22/2163	28/4443	0.00115368	0.00450197	0.00254537	Tor/Arfip/RhoGAP92B/Pi3K92E/spas/stau/Snx16/Sin1/sax/Arp2/Med/dlg1/mnb/Pak/trio/rictor/Smn/Abp1/simj/nmo/Mad/cpb	22
3866	0-0	GO:1904397	negative regulation of neuromuscular junction development	22/2163	28/4443	0.00115368	0.00450197	0.00254537	sgg/Fmr1/Akt1/spas/WASp/Fak/Fsn/Galphao/ewg/ena/Mob2/Mob4/Src64B/mr/Src42A/Patr-1/Strip/Cip4/Tao/Abl/dbo/Ube3a	22
3867	0-0	GO:0016333	morphogenesis of follicular epithelium	30/2163	41/4443	0.00120579	0.00469712	0.0026557	csw/Raf/egh/brn/l(2)gl/CSN3/Scm/rin/Abi/loco/Mettl3/Cul2/Dp/Sce/Dg/orb/lig/dlg1/crb/Nost/Ppcs/kug/aPKC/Src64B/scrib/sqd/spoon/slmb/Cip4/Cbl	30
3868	0-0	GO:0010942	positive regulation of cell death	43/2163	63/4443	0.00123721	0.00480278	0.00271544	N/l(2)gl/Mkk4/Fmr1/Lkb1/Atx2/E2f1/p53/Drice/wts/EcR/Debcl/Dp/SCCRO3/pnut/Pten/CycE/nopo/CG32202/Tab2/Mer/Clbn/Utx/Atg1/Atg13/hpo/lic/Csk/kibra/bel/sigmar/hppy/rdx/Pak/msn/Drak/hep/kto/Srrm1/Dronc/Cbl/Sep1/Tak1	43
3869	0-0	GO:0034249	negative regulation of cellular amide metabolic process	43/2163	63/4443	0.00123721	0.00480278	0.00271544	Rga/Hrb27C/piwi/bru1/brat/bcd/pum/Fmr1/Paip2/Rpb7/spn-E/twin/eIF4EHP/Ythdf/heph/Marf1/Not3/krimp/casp/4E-T/orb/gw/DCP2/Pink1/Tis11/Not1/AGO3/wech/AGO1/bin3/apt/Not11/Unr/sqd/Sxl/Patr-1/Ge-1/PAN3/Larp4B/Rcd-1/roq/Pop2/smg	43
3870	0-0	GO:0034613	cellular protein localization	186/2163	327/4443	0.00124026	0.00480629	0.00271742	Rbf/Vps26/wapl/sgg/Parg/Snx27/l(2)gl/Rich/Rab23/Pi4KIIalpha/Lam/emb/Akap200/numb/Snx17/Ripalpha/Dnz1/CG6230/Tom70/Syx5/BicD/RanGAP/dia/Sas-4/Kap-alpha3/CG9393/AP-1mu/Tsp86D/Arfip/Ranbp9/CG14712/aurA/mbo/Lkb1/su(Hw)/Vps39/CG7218/RhoGAP92B/Cortactin/CASK/Nup133/p53/KrT95D/veli/Osbp/Nup358/Tnks/Lnk/CG5447/His2Av/Apc/WASp/wts/Zwilch/rod/Ttc7/Eb1/Naus/Hyccin/Snx16/pod1/cm/Tom40/sws/Crag/Arfrp1/AP-1gamma/Aladin/Gga/Lis-1/CG8314/Arf51F/Pex13/Nup54/Mtor/Syx6/Sec24AB/CG8027/Nup50/pnut/CG11141/Ank/Hrs/CG33298/Nup154/Pten/Rab32/arm/Nup98-96/Rab10/Rab35/Nup153/osk/polo/Cog3/tral/dlg1/Pink1/Rab21/Nipped-B/lt/tum/spn-F/Mer/p/ttm50/Clbn/crb/Sep4/app/Vps45/Atg13/didum/kug/Dhc64C/aPKC/Rab8/Mi-2/Fs(2)Ket/milt/CG10344/Nup214/RabX1/Nxt1/tamo/scrib/opm/rdx/Hph/AP-2alpha/PIG-V/ebo/Gp210/Sec6/Sec15/Cenp-C/Topors/dop/Pen/Herc4/Cnb/Ack/pav/Cip4/CG1847/Sec16/Rab40/Nup93-1/jub/g/Ranbp16/Rok/X11L/Nup35/rictor/car/Cdc42/Ranbp21/AP-1-2beta/Nup205/Kap-alpha1/Apl/Abl/Smn/Pex3/dlp/DCTN1-p150/Syx13/wls/OXA1L/CG32022/Pex2/GAPsec/msk/Rab19/Arl5/pbl/Sec63/Vps8/Tnpo/Rcc1/Klp64D/Srp54k/Sep1/Su(dx)/AIF	186
3871	0-0	GO:0034508	centromere complex assembly	2163-12-01	13/4443	0.00125183	0.00480945	0.00271921	Spc105R/Hat1/chm/Su(var)3-7/XNP/rod/mam/cid/mars/Chrac-14/Cenp-C/HipHop	12
3872	0-0	GO:0045167	asymmetric protein localization involved in cell fate determination	2163-12-01	13/4443	0.00125183	0.00480945	0.00271921	l(2)gl/aurA/pins/Klp98A/stau/dlg1/bora/aPKC/Klp10A/baz/Galphai/Ptpa	12
3873	0-0	GO:0051231	spindle elongation	2163-12-01	13/4443	0.00125183	0.00480945	0.00271921	Klp3A/msps/ncd/Eb1/Mtor/chb/pav/sofe/feo/Rok/DCTN1-p150/Klp67A	12
3874	0-0	GO:0051445	regulation of meiotic cell cycle	2163-12-01	13/4443	0.00125183	0.00480945	0.00271921	Rca1/Tor/twe/pch2/stg/Mos/dap/endos/gwl/Brca2/elgi/mio	12
3875	0-0	GO:0090307	mitotic spindle assembly	2163-12-01	13/4443	0.00125183	0.00480945	0.00271921	BuGZ/CHORD/ncd/Aladin/Mtor/chb/pav/sofe/feo/DCTN1-p150/mad2/mst	12
3876	0-0	GO:0032880	regulation of protein localization	47/2163	70/4443	0.0012884	0.00493297	0.00278905	Rbf/wapl/sgg/l(2)gl/dgrn/Rab23/Lam/Akap200/aurA/prd1/mbo/RhoGAP92B/p53/Nup358/Lnk/Apc/wts/Crag/Aladin/Mtor/Hrs/Nup154/Rab35/gw/Asap/tral/cno/crb/Hip14/Mi-2/Evi5/Nup214/tamo/rdx/Ptp61F/Herc4/Gapvd1/Sec16/Tomosyn/Abl/dlp/wls/Galphai/Klp64D/Ptpa/Su(dx)/S	47
3877	0-0	GO:0042176	regulation of protein catabolic process	47/2163	70/4443	0.0012884	0.00493297	0.00278905	wds/sgg/trbl/Rich/cort/Pka-C1/Ufd4/Tor/fzy/Kcmf1/Bdbt/CG13605/Tnks/Apc/dco/Cul2/Smurf/UbcE2H/ari-2/Fsn/muskelin/DUBAI/Fbl6/Cul4/Cul1/ari-1/gus/CG8405/Nedd4/crb/ctrip/scny/pic/hpo/CG42797/RanBPM/fzr/ebi/CkIIalpha/rdx/slmb/CkIalpha/HUWE1/Rnf146/Ube3a/CG4238/Su(dx)	47
3878	0-0	GO:0016334	establishment or maintenance of polarity of follicular epithelium	20/2163	25/4443	0.00130746	0.00499742	0.00282549	csw/Raf/egh/brn/l(2)gl/rin/Abi/loco/Dp/Dg/orb/lig/dlg1/crb/kug/aPKC/scrib/sqd/spoon/Cbl	20
3879	0-0	GO:0006997	nucleus organization	40/2163	58/4443	0.00133399	0.00509009	0.00287788	fs(1)Ya/Parg/dhd/Bsg25D/Lam/emb/scat/pelo/twe/fws/hyd/sle/jumu/msps/kuk/Ndc1/Nup358/yem/CG7137/Hira/LBR/Iswi/Nup188/Nup54/wash/Nup153/polo/sra/Chd1/wisp/MAN1/Ote/Gp210/Topors/Nup93-1/CG9723/Nup35/Nup205/msk/Dd	40
3880	0-0	GO:0006354	DNA-templated transcription, elongation	25/2163	33/4443	0.00136105	0.00516692	0.00292132	Spt6/Cdk12/CG14450/TfIIS/TfIIFalpha/hyx/TfIIFbeta/RpII15/Hexim/EloA/CycK/Spt5/NELF-B/fs(1)h/spt4/Mef2/Eaf/Cf2/dre4/Nelf-A/trx/CycT/Larp7/Cdk9/Usp10	25
3881	0-0	GO:1901890	positive regulation of cell junction assembly	25/2163	33/4443	0.00136105	0.00516692	0.00292132	Tor/Arfip/Pak3/RhoGAP92B/Pi3K92E/spas/stau/Snx16/Top3beta/Sin1/sax/Arp2/Med/dlg1/mnb/Nedd4/Pak/trio/rictor/Smn/Abp1/simj/nmo/Mad/cpb	25
3882	0-0	GO:2000177	regulation of neural precursor cell proliferation	25/2163	33/4443	0.00136105	0.00516692	0.00292132	N/l(2)gl/Snr1/mts/numb/brat/hb/tws/Fmr1/mor/wts/Smox/babo/polo/bun/Mob4/zld/hpo/aPKC/osa/InR/HDAC1/Bap60/brm/E(z)	25
3883	0-0	GO:0040001	establishment of mitotic spindle localization	18/2163	22/4443	0.00143976	0.00545646	0.00308502	l(2)gl/msps/asp/pins/Eb1/ric8a/Lis-1/ana2/chb/mud/Slik/dlg1/cno/Dhc64C/aPKC/dsh/DCTN1-p150/nudE	18
3884	0-0	GO:0016331	morphogenesis of embryonic epithelium	52/2163	79/4443	0.00144959	0.0054844	0.00310082	N/lwr/l(2)gl/Rab30/Btk29A/Ras85D/jumu/yrt/Lkb1/put/kuk/RhoGEF2/shn/Jra/arm/mbc/alpha-Cat/Mtl/slpr/ena/dlg1/Hakai/fog/alph/step/cno/crb/aPKC/pyd/scrib/smash/Ack-like/Src42A/PDZ-GEF/Mcr/Pak/Sac1/Rap1/msn/Ack/dsh/hep/Rok/par-6/Vav/Cdc42/pcm/Abl/Nmt/Tak1/ed/aop	52
3885	0-0	GO:0080134	regulation of response to stress	120/2163	203/4443	0.00146091	0.00551789	0.00311976	G9a/Rtca/CG14814/sgg/Rala/Parg/CG4078/mof/MAPk-Ak2/Spt6/lwr/Csp/slif/dgrn/Rm62/Hat1/PEK/tub/senju/CG13994/Pez/Nse1/Mnn1/emb/holn1/Ced-12/Tor/ics/cact/CG10333/lok/dia/hyd/trbd/MED6/aurA/Lkb1/CG9925/tefu/Akt1/IKKbeta/mor/Mekk1/p53/Pli/spas/CG13605/puf/XNP/spz/spn-A/faf/krz/DMAP1/EMRE/Crag/otu/flw/CG2921/casp/Diap2/Su(var)2-10/sax/Cul1/Pten/mbc/Nup98-96/Mtl/Ptip/CG8405/slpr/Stat92E/Dek/mtd/dlg1/Sting/Etl1/Tab2/alph/Clbn/cno/wisp/ctrip/scny/Opa1/slim/kug/Gprk2/Tl/Cdk9/Sesn/sigmar/Nxt1/E(bx)/Rev1/hppy/ebi/rdx/Src42A/sima/Ptp61F/slmb/InR/Sac1/lola/Strip/Usp5/ago/HUWE1/Rok/Ulp1/Cdc42/brm/iPLA2-VIA/Uba2/syd/akirin/fmt/Tak1/cpb	120
3886	0-0	GO:0030705	cytoskeleton-dependent intracellular transport	34/2163	48/4443	0.00147826	0.00553752	0.00313085	Liprin-alpha/ck/hook/Fmr1/Dlc90F/Klp98A/Apc/Oseg6/CG7744/Khc/Lis-1/Khc-73/cos/Marf/Pink1/Myo31DF/Mob4/Atg1/didum/Dhc64C/milt/dop/Sac1/Dlic/Kap3/BORCS5/g/Lsd-2/CG8134/DCTN1-p150/Klp68D/nudE/syd/Klp64D	34
3887	0-0	GO:0000289	nuclear-transcribed mRNA poly(A) tail shortening	14/2163	16/4443	0.00148096	0.00553752	0.00313085	Rga/piwi/pum/Rpb7/spn-E/twin/Marf1/Not3/gw/Not1/AGO3/PAN3/Pop2/smg	14
3888	0-0	GO:0007549	dosage compensation	14/2163	16/4443	0.00148096	0.00553752	0.00313085	mof/Ndf/msl-1/Elp1/Su(var)3-7/Mettl3/Spt5/Mtor/Nup153/Unr/Sxl/ocm/dop/msl-3	14
3889	0-0	GO:0018107	peptidyl-threonine phosphorylation	14/2163	16/4443	0.00148096	0.00553752	0.00313085	Lkb1/ball/Slik/Dyrk2/Dyrk3/mnb/hpo/Sik3/gek/Pdk1/Hipk/CkIIalpha/Rok/sti	14
3890	0-0	GO:0018210	peptidyl-threonine modification	14/2163	16/4443	0.00148096	0.00553752	0.00313085	Lkb1/ball/Slik/Dyrk2/Dyrk3/mnb/hpo/Sik3/gek/Pdk1/Hipk/CkIIalpha/Rok/sti	14
3891	0-0	GO:0035601	protein deacylation	14/2163	16/4443	0.00148096	0.00553752	0.00313085	CG31875/Sirt1/MRG15/Sirt2/Ppt1/CG1620/HDAC4/CoRest/ebi/HDAC1/Brms1/HDAC6/CG14220/msl-3	14
3892	0-0	GO:0099111	microtubule-based transport	31/2163	43/4443	0.0015016	0.00560532	0.00316919	Liprin-alpha/Fmr1/Dlc90F/Klp98A/Apc/Oseg6/CG7744/Khc/Lis-1/Khc-73/cos/Marf/Pink1/Mob4/Atg1/didum/Dhc64C/milt/jvl/dop/Sac1/Dlic/Kap3/BORCS5/g/Lsd-2/DCTN1-p150/Klp68D/nudE/syd/Klp64D	31
3893	0-0	GO:0033157	regulation of intracellular protein transport	16/2163	19/4443	0.00151623	0.0056317	0.0031841	sgg/mbo/p53/Apc/wts/Mtor/Nup154/tral/crb/Nup214/tamo/rdx/Sec16/Abl/wls/Klp64D	16
3894	0-0	GO:0048259	regulation of receptor-mediated endocytosis	16/2163	19/4443	0.00151623	0.0056317	0.0031841	Uvrag/BicD/Nak/Cortactin/cindr/krz/Smurf/drk/mim/spri/lap/Nedd4/Gprk2/norpA/Graf/Cbl	16
3895	0-0	GO:0051299	centrosome separation	16/2163	19/4443	0.00151623	0.0056317	0.0031841	Wee1/Sas-4/aurA/ncd/Khc/Lis-1/chb/gwl/grp/Dhc64C/ens/Topors/Cnb/DCTN1-p150/nudE/Klp67A	16
3896	0-0	GO:0051347	positive regulation of transferase activity	23/2163	30/4443	0.00161452	0.00598683	0.00338489	Atg17/cort/fzy/dnt/Abi/Pi3K92E/Bdbt/Atg14/SCCRO3/tor/Eph/step/bora/Incenp/Atg13/fzr/Pol32/InR/Claspin/Cdc42/SCCRO4/gnu/smid	23
3897	0-0	GO:0048599	oocyte development	72/2163	115/4443	0.00162965	0.00603293	0.00341095	egh/swa/l(2)gl/Hrb27C/Pka-C1/wek/BicD/spir/CG7483/Ras85D/Fmr1/Lkb1/CG9925/ea/spn-E/msps/sll/loco/spz/Sry-delta/heph/stau/flw/Khc/krimp/Lis-1/tej/Mos/muskelin/chb/mael/csul/Nup154/btz/gus/Dg/orb/osk/DCP2/tapas/dlg1/Grip128/del/spn-F/Mer/IKKepsilon/glo/Pka-R1/wisp/par-1/Rbsn-5/didum/lic/Dhc64C/aPKC/Gprk2/cic/milt/psq/egl/scrib/sqd/jvl/CkIIalpha/rump/vas/slmb/Ge-1/enc/Rok/baz/Smn	72
3898	0-0	GO:0044257	cellular protein catabolic process	132/2163	226/4443	0.00165697	0.00612393	0.0034624	inc/Edem1/wds/sgg/Usp16-45/Usp30/CG5199/trbl/CSN3/CG7611/Rich/Skp2/CG13994/CG11070/cort/Rca1/Cks30A/Pka-C1/STUB1/Ufd4/Tor/CG9934/Edem2/fzy/Faf2/CG10435/Kcmf1/trbd/FBXO11/CG3061/CG6966/m-cup/CG5823/CG4538/Usp8/Cdc16/Hrd3/CG13605/puf/Tnks/CG5003/Usp1/alpha-Man-Ib/Cul5/Trc8/Cnx99A/dco/faf/Cul2/Smurf/APC7/UbcE2H/APC4/stx/CG6758/ari-2/casp/Diap2/Usp20-33/Fsn/CG17019/muskelin/DUBAI/CG9003/Fbl6/dmpd/Uba1/gcl/Cul4/Cul1/Rad23/ari-1/Ubc10/gus/CG8405/Npl4/Pink1/nopo/CG8188/CG33969/snama/Ubi-p5E/Clbn/Nedd4/crb/ctrip/scny/pic/Ubr3/hpo/CG42797/RanBPM/Ltn1/fzr/RYBP/l(2)dtl/mr/CG3356/Usp15-31/Usp10/ebi/CkIIalpha/rdx/Bruce/Topors/slmb/Herc4/CG1317/Usp5/ago/CG2247/Usp7/CkIalpha/shtd/HUWE1/Ubr1/CG15814/Ubqn/Rnf146/not/Ndfip/roq/Ube3a/CG5087/CG4911/Cbl/CG7546/Cdc27/CG4603/CG4238/Su(dx)/Plap	132
3899	0-0	GO:0007611	learning or memory	58/2163	90/4443	0.00170135	0.00626725	0.00354344	G9a/sgg/N/Btk29A/Pka-C1/CenG1A/Su(H)/pum/neur/Fmr1/Atx2/CASK/PQBP1/BOD1/CG1910/EcR/stau/drk/arr/arm/Tob/svr/osk/Stat92E/for/HDAC4/Pink1/Nipped-B/sra/mol/mbm/gish/mnb/Pka-R1/Mob2/aPKC/dikar/Src64B/AGO1/bs/CG4612/scrib/mld/spoon/CrebB/kis/ebo/Adf1/hop/Ptp10D/Tomosyn/wcy/dome/Abl/Ube3a/simj/MCU/lilli	58
3900	0-0	GO:0050890	cognition	58/2163	90/4443	0.00170135	0.00626725	0.00354344	G9a/sgg/N/Btk29A/Pka-C1/CenG1A/Su(H)/pum/neur/Fmr1/Atx2/CASK/PQBP1/BOD1/CG1910/EcR/stau/drk/arr/arm/Tob/svr/osk/Stat92E/for/HDAC4/Pink1/Nipped-B/sra/mol/mbm/gish/mnb/Pka-R1/Mob2/aPKC/dikar/Src64B/AGO1/bs/CG4612/scrib/mld/spoon/CrebB/kis/ebo/Adf1/hop/Ptp10D/Tomosyn/wcy/dome/Abl/Ube3a/simj/MCU/lilli	58
3901	0-0	GO:0043066	negative regulation of apoptotic process	42/2163	62/4443	0.00177077	0.00651223	0.00368195	Rbf/Raf/mof/lin-52/Tor/Nf-YB/E2f2/Ras85D/tefu/Akt1/wrd/Drice/dco/Debcl/GlcT/Diap2/CG17019/DUBAI/Drep1/Cul1/Pink1/psidin/bun/Ubr3/Opa1/hpo/RYBP/yki/spag/Pdk1/ebi/Bruce/dmt/slmb/Duox/Usp5/Ack/pcm/msk/syd/CG7546/CG4238	42
3902	0-0	GO:0007349	cellularization	46/2163	69/4443	0.00181466	0.00666268	0.00376701	lva/aux/slam/cort/Btk29A/scat/pelo/Bug22/piwi/dia/Fmr1/aurA/kuk/Dcr-1/Osbp/faf/heph/EcR/grau/RhoGEF2/oys/gcl/pnut/kel/osk/Duba/cnn/Mer/gish/zld/MCPH1/scra/didum/Dhc64C/Src64B/dop/Ack/Cip4/Graf/Cdc42/nes/Capr/DCTN1-p150/cmb/Dronc/Sep1	46
3903	0-0	GO:0035222	wing disc pattern formation	32/2163	45/4443	0.00183156	0.0067137	0.00379586	boi/N/CG11399/skd/disp/chm/mts/Su(H)/CG1943/put/Sulf1/Dl/H/dom/shn/sax/nito/CG8405/Nipped-A/Ada2b/spen/nuf/crb/osa/cic/sno/rasp/dlp/nmo/Mad/lilli/Su(dx)	32
3904	0-0	GO:0016571	histone methylation	29/2163	40/4443	0.00184701	0.0067419	0.0038118	G9a/Hmt4-20/trr/wds/Ncoa6/Mnn1/Wdr82/Art1/PR-Set7/MRG15/NSD/Cfp1/BEAF-32/Hcf/csul/Ptip/trx/egg/Utx/CoRest/nej/Rtf1/yki/Lpt/gpp/HDAC1/Set2/ash1/E(z)	29
3905	0-0	GO:0043487	regulation of RNA stability	29/2163	40/4443	0.00184701	0.0067419	0.0038118	MTPAP/Rga/piwi/pum/Fmr1/Rpb7/spn-E/CG13850/twin/Nab2/Ythdf/Smg6/Marf1/Not3/osk/gw/DCP2/Tis11/Not1/AGO3/AGO1/Patr-1/rump/Ge-1/PAN3/CG9705/roq/Pop2/smg	29
3906	0-0	GO:0030163	protein catabolic process	136/2163	234/4443	0.00184829	0.0067419	0.0038118	inc/Edem1/wds/sgg/Usp16-45/Usp30/CG5199/trbl/CSN3/CG7611/Rich/Skp2/CG13994/CG11070/cort/Rca1/Cks30A/Pka-C1/STUB1/Ufd4/Tor/CG9934/Edem2/fzy/Faf2/CG10435/Kcmf1/trbd/FBXO11/CG3061/CG6966/IKKbeta/m-cup/CG5823/CG4538/Usp8/Bdbt/Cdc16/Hrd3/CG13605/puf/Tnks/CG5003/Apc/Usp1/alpha-Man-Ib/Cul5/Trc8/Cnx99A/dco/faf/Cul2/Smurf/APC7/UbcE2H/Ppt1/APC4/stx/CG6758/ari-2/casp/Diap2/Usp20-33/Fsn/CG17019/muskelin/DUBAI/CG9003/Fbl6/dmpd/Uba1/gcl/Cul4/Cul1/Rad23/ari-1/Ubc10/gus/CG8405/Npl4/Pink1/nopo/CG8188/CG33969/snama/Ubi-p5E/Clbn/Nedd4/crb/ctrip/scny/pic/Ubr3/hpo/CG42797/RanBPM/Ltn1/fzr/RYBP/l(2)dtl/mr/CG3356/Usp15-31/Usp10/ebi/CkIIalpha/rdx/Bruce/Topors/slmb/Herc4/CG1317/Usp5/ago/CG2247/Usp7/CkIalpha/shtd/HUWE1/Ubr1/CG15814/Ubqn/Rnf146/not/Ndfip/roq/Ube3a/CG5087/CG4911/Cbl/CG7546/Cdc27/CG4603/CG4238/Su(dx)/Plap	136
3907	0-0	GO:0044782	cilium organization	21/2163	27/4443	0.00189299	0.00689368	0.00389761	Rilpl/Bug22/Sas-4/Fmr1/CG7218/Efa6/Oseg6/ana2/pnut/LRR/cos/Cp110/asl/ana3/Cnb/Kap3/Klp10A/Gorab/Poc1/Klp64D/CG10874	21
3908	0-0	GO:0034248	regulation of cellular amide metabolic process	87/2163	143/4443	0.00200366	0.00728485	0.00411877	png/tyf/Spt6/Mkrn1/Rga/Hrb27C/piwi/bru1/mEFTs/brat/pigeon/cad/bcd/pum/Fmr1/Paip2/Atx2/Rpb7/spn-E/IKKbeta/Pi3K92E/twin/eIF4EHP/PQBP1/Ythdf/spz/Hrb98DE/heph/Marf1/Not3/stau/CG8963/krimp/Lis-1/casp/Diap2/Gle1/4E-T/Ptip/orb/osk/gw/DCP2/Pink1/lark/Tis11/Sting/CG1578/Not1/Tab2/Sbp2/AGO3/glo/wech/wisp/larp/Gprk2/Sik3/AGO1/bin3/CNBP/apt/egl/Not11/CG4612/Unr/sqd/spoon/Sxl/Patr-1/vas/lola/Ge-1/PAN3/Larp4B/RpIIIC160/CG11679/Rcd-1/roq/Pex3/Pop2/Dph1/iPLA2-VIA/smg/GAPsec/SMSr/Tak1	87
3909	0-0	GO:0030718	germ-line stem cell population maintenance	43/2163	64/4443	0.00201233	0.0073045	0.00412989	N/Parg/CG4078/CSN3/Rga/lid/pelo/piwi/bru1/fzy/neur/put/Dl/Pi3K92E/lili/His2Av/ball/Hrb98DE/Tif-IA/shg/dom/mam/sax/mael/Nup98-96/Med/Stat92E/Son/fax/scny/nsl1/AGO1/bel/enok/PDZ-GEF/Ote/S6k/InR/Rap2l/stet/Rap1/stwl/Mad	43
3910	0-0	GO:0045597	positive regulation of cell differentiation	47/2163	71/4443	0.00203147	0.00736201	0.0041624	G9a/DAAM/Raf/N/lva/Mkrn1/bru1/Nf-YB/Ras85D/Fmr1/omd/Pi3K92E/spas/EcR/Smox/otu/Lis-1/Mlf/Vang/babo/Cul1/PlexB/ari-1/mbt/PlexA/spn-F/mnb/bun/Mob4/zld/dl/Dhc64C/aPKC/DnaJ-1/IntS1/yki/slmb/InR/dsh/Pdcd4/fz/DCTN1-p150/Abp1/CycA/RIOK1/nudE/RasGAP1	47
3911	0-0	GO:0019941	modification-dependent protein catabolic process	123/2163	210/4443	0.00205367	0.00743044	0.00420109	inc/Edem1/wds/sgg/Usp16-45/Usp30/CG5199/trbl/CSN3/CG7611/Skp2/CG13994/CG11070/cort/Rca1/Cks30A/Pka-C1/STUB1/Ufd4/CG9934/Edem2/fzy/Faf2/CG10435/Kcmf1/trbd/FBXO11/CG3061/CG6966/m-cup/CG5823/Usp8/Cdc16/puf/Tnks/CG5003/Usp1/alpha-Man-Ib/Cul5/Cnx99A/dco/faf/Cul2/Smurf/APC7/UbcE2H/APC4/CG6758/ari-2/casp/Diap2/Usp20-33/Fsn/CG17019/muskelin/DUBAI/CG9003/Fbl6/dmpd/Uba1/gcl/Cul4/Cul1/Rad23/ari-1/Ubc10/gus/Npl4/Pink1/CG8188/CG33969/snama/Ubi-p5E/Clbn/Nedd4/crb/ctrip/scny/pic/Ubr3/hpo/CG42797/RanBPM/Ltn1/fzr/RYBP/l(2)dtl/mr/CG3356/Usp15-31/Usp10/ebi/CkIIalpha/rdx/Bruce/Topors/slmb/Herc4/CG1317/Usp5/ago/CG2247/Usp7/CkIalpha/shtd/HUWE1/Ubr1/CG15814/Ubqn/Rnf146/not/Ndfip/roq/Ube3a/CG5087/CG4911/Cbl/CG7546/Cdc27/CG4603/CG4238/Su(dx)/Plap	123
3912	0-0	GO:0008285	negative regulation of cell population proliferation	36/2163	52/4443	0.00207488	0.00749503	0.00423761	lwr/l(2)gl/Snr1/Lam/Pez/Mnn1/mts/numb/Uvrag/brat/tws/Fmr1/mor/Tsc1/Rox8/Cul5/wts/dom/Pten/polo/Mer/Utx/hpo/Axud1/osa/Csk/kibra/scrib/Doa/Ptp61F/slmb/ago/Bap60/CG33172/brm/Dronc	36
3913	0-0	GO:0045807	positive regulation of endocytosis	24/2163	32/4443	0.00215657	0.00775256	0.00438322	numb/Uvrag/BicD/neur/Cortactin/CASK/cindr/krz/Smurf/Ppt1/O-fut1/drk/spri/lap/mnb/Nedd4/Gprk2/norpA/mib1/garz/AP-2alpha/Graf/Tao/Cbl	24
3914	0-0	GO:0051298	centrosome duplication	24/2163	32/4443	0.00215657	0.00775256	0.00438322	mts/emb/Sas-4/tws/msps/CHORD/asp/stg/dgt6/Rcd1/ana2/Cp110/CG12179/cnn/CG17493/asl/Rcd5/ana3/slmb/Cnb/Klp10A/Myb/Gorab/nudE	24
3915	0-0	GO:1902692	regulation of neuroblast proliferation	24/2163	32/4443	0.00215657	0.00775256	0.00438322	N/l(2)gl/Snr1/mts/numb/brat/tws/Fmr1/mor/wts/Smox/babo/polo/bun/Mob4/zld/hpo/aPKC/osa/InR/HDAC1/Bap60/brm/E(z)	24
3916	0-0	GO:0043632	modification-dependent macromolecule catabolic process	125/2163	214/4443	0.00217634	0.00778512	0.00440162	inc/Edem1/wds/sgg/Usp16-45/Usp30/CG5199/trbl/CSN3/CG7611/Skp2/CG13994/CG11070/cort/Rca1/Cks30A/Pka-C1/STUB1/Ufd4/CG9934/Edem2/fzy/Faf2/CG10435/Kcmf1/trbd/FBXO11/CG3061/CG6966/m-cup/CG5823/Usp8/Cdc16/puf/Trf4-2/Tnks/CG5003/Usp1/alpha-Man-Ib/Cul5/Cnx99A/dco/faf/Cul2/Smurf/APC7/UbcE2H/Trf4-1/APC4/CG6758/ari-2/casp/Diap2/Usp20-33/Fsn/CG17019/muskelin/DUBAI/CG9003/Fbl6/dmpd/Uba1/gcl/Cul4/Cul1/Rad23/ari-1/Ubc10/gus/Npl4/Pink1/CG8188/CG33969/snama/Ubi-p5E/Clbn/Nedd4/crb/ctrip/scny/pic/Ubr3/hpo/CG42797/RanBPM/Ltn1/fzr/RYBP/l(2)dtl/mr/CG3356/Usp15-31/Usp10/ebi/CkIIalpha/rdx/Bruce/Topors/slmb/Herc4/CG1317/Usp5/ago/CG2247/Usp7/CkIalpha/shtd/HUWE1/Ubr1/CG15814/Ubqn/Rnf146/not/Ndfip/roq/Ube3a/CG5087/CG4911/Cbl/CG7546/Cdc27/CG4603/CG4238/Su(dx)/Plap	125
3917	0-0	GO:0010389	regulation of G2/M transition of mitotic cell cycle	19/2163	24/4443	0.00218304	0.00778512	0.00440162	PEK/Wee1/twe/Abi/Rad17/tefu/Cdk2/CycB3/stg/Dsor1/grp/nbs/Xpd/l(2)dtl/Claspin/CG15602/Myb/Sap30/RecQ4	19
3918	0-0	GO:0035332	positive regulation of hippo signaling	19/2163	24/4443	0.00218304	0.00778512	0.00440162	l(2)gl/Pez/Pka-C1/RtGEF/Tsc1/Rox8/dco/lig/Mer/crb/Csk/kibra/CG7028/Hipk/hppy/elgi/msn/Tao/ed	19
3919	0-0	GO:0098534	centriole assembly	19/2163	24/4443	0.00218304	0.00778512	0.00440162	mts/emb/Sas-4/tws/stg/Rcd1/ana2/Cp110/CG12179/cnn/CG17493/asl/Rcd5/ana3/slmb/Cnb/Klp10A/Myb/Gorab	19
3920	0-0	GO:1902749	regulation of cell cycle G2/M phase transition	19/2163	24/4443	0.00218304	0.00778512	0.00440162	PEK/Wee1/twe/Abi/Rad17/tefu/Cdk2/CycB3/stg/Dsor1/grp/nbs/Xpd/l(2)dtl/Claspin/CG15602/Myb/Sap30/RecQ4	19
3921	0-0	GO:0007283	spermatogenesis	77/2163	125/4443	0.00220338	0.00784515	0.00443556	Raf/CSN3/aux/Lam/Hrb27C/snRNP-U1-70K/PAPLA1/scat/pelo/Bug22/piwi/Syx5/twe/fws/lds/hyd/Fmr1/Dlc90F/Osbp/mfrn/WASp/Drice/heph/Cul2/EcR/mei-P26/Psi/Lis-1/Arf51F/tej/Pex13/Iswi/achi/EndoG/Prp8/Mtor/oys/U2A/mael/Nup154/Phf7/mud/polo/Duba/CG12179/Mer/Vrp1/gish/Pka-R1/Hip14/asl/scra/didum/brun/aPKC/Mi-2/milt/bel/uri/fwd/E(bx)/Tasp1/Bruce/Sf3a1/InR/Ack/Cdc42/Grip84/pcm/Kap-alpha1/nes/cmb/Dronc/Pex2/mad2/Myt1/Hydr2	77
3922	0-0	GO:0050684	regulation of mRNA processing	48/2163	73/4443	0.0022598	0.00803325	0.00454192	CG4119/U2af38/Rm62/CG2926/CG14641/Hel25E/Hrb27C/snRNP-U1-70K/x16/Mettl14/Rsf1/bru1/swm/Fmr1/Hrb87F/SF1/Mettl3/Rox8/CG5728/Nab2/Hrb98DE/dom/Psi/fl(2)d/nito/Srp54/B52/Son/Hakai/Saf-B/CG17454/Spf45/Larp7/mub/qkr58E-2/qkr58E-1/sqd/Sxl/Doa/Sf3a1/SF2/Ythdc1/CG6227/U2af50/Flacc/Pep/Srrm1/Cpsf6	48
3923	0-0	GO:0010970	transport along microtubule	30/2163	42/4443	0.00226786	0.0080392	0.00454528	Liprin-alpha/Fmr1/Dlc90F/Klp98A/Apc/Oseg6/CG7744/Khc/Lis-1/Khc-73/cos/Marf/Pink1/Mob4/Atg1/didum/Dhc64C/milt/dop/Sac1/Dlic/Kap3/BORCS5/g/Lsd-2/DCTN1-p150/Klp68D/nudE/syd/Klp64D	30
3924	0-0	GO:0043254	regulation of protein-containing complex assembly	44/2163	66/4443	0.00226867	0.0080392	0.00454528	Vps11/DAAM/Mms19/Lam/Btk29A/qua/dia/Jupiter/Atx2/msps/Vps39/RhoGAP92B/Cortactin/Efa6/CHORD/ssh/WASp/dco/LRR/4E-T/chb/Nup98-96/Arpc2/Tob/svr/lt/conu/Vrp1/Ssrp/gek/spoon/Svil/Cenp-C/Dsp1/Usp5/Cip4/nod/Sec16/car/Cdc42/Abp1/CG32066/fliI/cpb	44
3925	0-0	GO:0007162	negative regulation of cell adhesion	2163-11-01	4443-12-01	0.00239277	0.00838594	0.00474132	N/Lkb1/pygo/PlexB/Pten/arm/PlexA/par-1/RanBPM/baz/aop	11
3926	0-0	GO:0016360	sensory organ precursor cell fate determination	2163-11-01	4443-12-01	0.00239277	0.00838594	0.00474132	N/l(2)gl/chm/numb/Su(H)/neur/H/Cul5/CtBP/nuf/fz	11
3927	0-0	GO:0031453	positive regulation of heterochromatin assembly	2163-11-01	4443-12-01	0.00239277	0.00838594	0.00474132	piwi/Su(var)3-7/wde/Stat92E/egg/Su(var)3-3/CoRest/pgc/hop/Bap60/Ulp1	11
3928	0-0	GO:0060582	cell fate determination involved in pattern specification	2163-11-01	4443-12-01	0.00239277	0.00838594	0.00474132	N/l(2)gl/chm/numb/Su(H)/neur/H/Cul5/CtBP/nuf/fz	11
3929	0-0	GO:0060966	regulation of gene silencing by RNA	2163-11-01	4443-12-01	0.00239277	0.00838594	0.00474132	r2d2/Iru/FBXO11/Atx2/Rox8/mael/Dg/CycJ/p/jub/g	11
3930	0-0	GO:0120263	positive regulation of heterochromatin organization	2163-11-01	4443-12-01	0.00239277	0.00838594	0.00474132	piwi/Su(var)3-7/wde/Stat92E/egg/Su(var)3-3/CoRest/pgc/hop/Bap60/Ulp1	11
3931	0-0	GO:1905269	positive regulation of chromatin organization	2163-11-01	4443-12-01	0.00239277	0.00838594	0.00474132	piwi/Su(var)3-7/wde/Stat92E/egg/Su(var)3-3/CoRest/pgc/hop/Bap60/Ulp1	11
3932	0-0	GO:0003382	epithelial cell morphogenesis	17/2163	21/4443	0.00245637	0.00854191	0.0048295	sgg/dia/WASp/xit/RhoGEF2/alpha-Cat/Rab35/ena/fog/cta/CG41099/crb/aPKC/Gprk2/Rok/Abl/RhoGAP71E	17
3933	0-0	GO:0007526	larval somatic muscle development	17/2163	21/4443	0.00245637	0.00854191	0.0048295	skd/tub/lid/crp/spz/Khc/chn/Sin3A/Mef2/Stat92E/Alh/Tl/nsl1/ens/lola/Gug/akirin	17
3934	0-0	GO:0016241	regulation of macroautophagy	17/2163	21/4443	0.00245637	0.00854191	0.0048295	Raf/Tor/Ras85D/p53/Wdr24/wts/Debcl/Synj/Sting/ema/Rab21/scny/Mitf/CG3530/Sesn/Bruce/Nprl3	17
3935	0-0	GO:0043966	histone H3 acetylation	17/2163	21/4443	0.00245637	0.00854191	0.0048295	lid/chm/Taf1/Taf12/wda/Hcf/Naa60/Br140/Nipped-A/trx/Ada2b/Spt7/nej/enok/brm/Gcn5/Eaf6	17
3936	0-0	GO:1901989	positive regulation of cell cycle phase transition	17/2163	21/4443	0.00245637	0.00854191	0.0048295	sgg/N/bru1/Su(H)/twe/Abi/Cdc16/stg/APC7/APC4/Lis-1/CycE/fzr/CycD/Myb/RecQ4/Cdc27	17
3937	0-0	GO:0051603	proteolysis involved in cellular protein catabolic process	130/2163	224/4443	0.00249245	0.00865391	0.00489283	inc/Edem1/wds/sgg/Usp16-45/Usp30/CG5199/trbl/CSN3/CG7611/Skp2/CG13994/CG11070/cort/Rca1/Cks30A/Pka-C1/STUB1/Ufd4/Tor/CG9934/Edem2/fzy/Faf2/CG10435/Kcmf1/trbd/FBXO11/CG3061/CG6966/m-cup/CG5823/CG4538/Usp8/Cdc16/Hrd3/CG13605/puf/Tnks/CG5003/Usp1/alpha-Man-Ib/Cul5/Trc8/Cnx99A/dco/faf/Cul2/Smurf/APC7/UbcE2H/APC4/stx/CG6758/ari-2/casp/Diap2/Usp20-33/Fsn/CG17019/muskelin/DUBAI/CG9003/Fbl6/dmpd/Uba1/gcl/Cul4/Cul1/Rad23/ari-1/Ubc10/gus/CG8405/Npl4/Pink1/CG8188/CG33969/snama/Ubi-p5E/Clbn/Nedd4/crb/ctrip/scny/pic/Ubr3/hpo/CG42797/RanBPM/Ltn1/fzr/RYBP/l(2)dtl/mr/CG3356/Usp15-31/Usp10/ebi/CkIIalpha/rdx/Bruce/Topors/slmb/Herc4/CG1317/Usp5/ago/CG2247/Usp7/CkIalpha/shtd/HUWE1/Ubr1/CG15814/Ubqn/Rnf146/not/Ndfip/roq/Ube3a/CG5087/CG4911/Cbl/CG7546/Cdc27/CG4603/CG4238/Su(dx)/Plap	130
3938	0-0	GO:0007613	memory	45/2163	68/4443	0.0025392	0.00880256	0.00497687	G9a/N/Pka-C1/CenG1A/Su(H)/pum/neur/Fmr1/Atx2/CASK/CG1910/EcR/stau/drk/arr/arm/Tob/svr/osk/Stat92E/for/HDAC4/Pink1/Nipped-B/sra/mol/Mob2/aPKC/dikar/Src64B/bs/CG4612/scrib/mld/spoon/CrebB/kis/ebo/Adf1/hop/Ptp10D/Tomosyn/dome/Ube3a/MCU	45
3939	0-0	GO:0048469	cell maturation	86/2163	142/4443	0.0025619	0.00886751	0.0050136	egh/swa/l(2)gl/Pc/Hrb27C/Pka-C1/Uvrag/wek/BicD/spir/CG7483/Ras85D/Fmr1/Mical/Lkb1/CG9925/ea/spn-E/msps/sll/Pi3K92E/Usp8/loco/SMC1/spz/Drice/Sry-delta/hdc/heph/EcR/stau/flw/Khc/krimp/Lis-1/tej/muskelin/Uba1/ced-6/Cul1/chb/mael/Hrs/csul/btz/gus/Dg/orb/osk/DCP2/tapas/dlg1/Grip128/spn-F/Mer/IKKepsilon/glo/Pka-R1/wisp/par-1/vtd/Rbsn-5/didum/lic/Dhc64C/aPKC/cic/milt/psq/egl/scrib/sqd/jvl/CkIIalpha/kis/rump/vas/slmb/InR/Ge-1/enc/Rok/baz/ftz-f1/Dronc/Hydr2	86
3940	0-0	GO:0044786	cell cycle DNA replication	22/2163	29/4443	0.00258842	0.00892006	0.00504331	Rbf/Btk29A/CG6443/E2f2/Mcm2/Mcm5/E2f1/spn-A/Mcm6/Caf1-180/otu/dup/Ctf4/dpa/dap/Dref/hd/pita/Pol32/Mcm3/ago/ssp	22
3941	0-0	GO:0032271	regulation of protein polymerization	34/2163	49/4443	0.00258905	0.00892006	0.00504331	DAAM/Mms19/Lam/Btk29A/qua/dia/Jupiter/Atx2/msps/RhoGAP92B/Cortactin/Efa6/CHORD/ssh/WASp/dco/LRR/chb/Nup98-96/Arpc2/svr/conu/Vrp1/Ssrp/gek/spoon/Svil/Cip4/nod/Cdc42/Abp1/CG32066/fliI/cpb	34
3942	0-0	GO:0045664	regulation of neuron differentiation	34/2163	49/4443	0.00258905	0.00892006	0.00504331	csw/Raf/N/Nf-YB/neur/Ras85D/Mical/omd/cdi/Pi3K92E/p53/mask/hdc/EcR/Cul1/mbt/sdk/alph/spn-F/mnb/Dhc64C/Src64B/IntS1/tgo/Src42A/PDZ-GEF/slmb/InR/Rap1/HDAC1/sl/RasGAP1/ed/aop	34
3943	0-0	GO:0006277	DNA amplification	15/2163	18/4443	0.00265882	0.00907653	0.00513177	Rbf/Orc2/E2f1/geminin/Cdc7/Mcm6/dup/mip120/Dp/Cul4/CycE/hd/pic/Myb/RecQ4	15
3944	0-0	GO:0007307	eggshell chorion gene amplification	15/2163	18/4443	0.00265882	0.00907653	0.00513177	Rbf/Orc2/E2f1/geminin/Cdc7/Mcm6/dup/mip120/Dp/Cul4/CycE/hd/pic/Myb/RecQ4	15
3945	0-0	GO:0032273	positive regulation of protein polymerization	15/2163	18/4443	0.00265882	0.00907653	0.00513177	DAAM/Mms19/Lam/dia/Jupiter/msps/CHORD/dco/LRR/chb/Nup98-96/svr/Vrp1/Ssrp/nod	15
3946	0-0	GO:0033673	negative regulation of kinase activity	15/2163	18/4443	0.00265882	0.00907653	0.00513177	sgg/l(2)gl/Wee1/ics/CG10376/Hexim/p53/sws/Pten/dap/CG14408/Pka-R1/PRAS40/par-6/Cbl	15
3947	0-0	GO:0051310	metaphase plate congression	15/2163	18/4443	0.00265882	0.00907653	0.00513177	Chro/Nuf2/cmet/cid/Mtor/Mad1/chb/polo/Incenp/east/Cenp-C/Top2/Kmn1/Ndc80/nudE	15
3948	0-0	GO:2001252	positive regulation of chromosome organization	15/2163	18/4443	0.00265882	0.00907653	0.00513177	piwi/Su(var)3-7/Tnks/CG6758/wde/Cul1/Stat92E/egg/Su(var)3-3/CoRest/pgc/slmb/hop/Bap60/Ulp1	15
3949	0-0	GO:0000079	regulation of cyclin-dependent protein serine/threonine kinase activity	13/2163	15/4443	0.00269264	0.00915008	0.00517336	Wee1/CycY/Hexim/CycB3/CycG/dap/CycJ/CycE/CG40191/Cdk7/CycB/CycD/CycA	13
3950	0-0	GO:0007354	zygotic determination of anterior/posterior axis, embryo	13/2163	15/4443	0.00269264	0.00915008	0.00517336	fs(1)N/csw/Raf/fs(1)M3/bcd/hb/Ras85D/fs(1)h/Dsor1/tor/osk/clos/cic	13
3951	0-0	GO:1904029	regulation of cyclin-dependent protein kinase activity	13/2163	15/4443	0.00269264	0.00915008	0.00517336	Wee1/CycY/Hexim/CycB3/CycG/dap/CycJ/CycE/CG40191/Cdk7/CycB/CycD/CycA	13
3952	0-0	GO:0032102	negative regulation of response to external stimulus	31/2163	44/4443	0.00273028	0.00924984	0.00522976	Rtca/Rala/lwr/slif/senju/Sema1a/cact/trbd/MED6/tefu/Pli/puf/faf/krz/Sema1b/otu/Sema2a/casp/Jra/sax/Cul1/Pten/Stat92E/dlg1/scny/Nxt1/E(bx)/Dsp1/slmb/Ulp1/Uba2	31
3953	0-0	GO:0032386	regulation of intracellular transport	31/2163	44/4443	0.00273028	0.00924984	0.00522976	sgg/Pka-C1/RanGAP/swm/AP-1mu/Su(fu)/mbo/CG7956/p53/Nup358/Apc/wts/wash/Mtor/Nup154/Nup98-96/tral/gish/crb/Fs(2)Ket/Nup214/tamo/rdx/sbr/BORCS5/Sec16/U2af50/Abl/wls/Rcc1/Klp64D	31
3954	0-0	GO:0022604	regulation of cell morphogenesis	38/2163	56/4443	0.00276921	0.00936756	0.00529632	G9a/Rala/lva/RhoBTB/Hem/SCAR/dia/Abi/spas/WASp/wts/Naus/RhoGEF2/PlexB/Pten/Mtl/Arpc2/Rab35/slpr/ovo/PlexA/fog/cta/pyd/PDZ-GEF/Frl/Rap1/msn/pav/hop/Rok/Cdc42/trc/Abl/Abp1/nudE/pbl/ed	38
3955	0-0	GO:0043065	positive regulation of apoptotic process	25/2163	34/4443	0.00277585	0.00937583	0.005301	N/Lkb1/E2f1/wts/EcR/Dp/SCCRO3/pnut/Pten/CycE/nopo/CG32202/Mer/Clbn/Atg1/Atg13/hpo/kibra/sigmar/hppy/rdx/Drak/Dronc/Cbl/Sep1	25
3956	0-0	GO:0008544	epidermis development	28/2163	39/4443	0.00280573	0.00946247	0.00534998	l(2)gl/ck/qua/WASp/EcR/sn/Galphao/Vang/Mtl/SMC3/ovo/spen/dgo/cno/Nost/par-1/app/Rbsn-5/scrib/LIMK1/Rap1/Cip4/dsh/Rok/Cdc42/trc/fz/cmb	28
3957	0-0	GO:0007391	dorsal closure	46/2163	70/4443	0.00282333	0.00950746	0.00537542	N/lwr/l(2)gl/Rab30/Btk29A/Ras85D/jumu/yrt/Lkb1/put/shn/Jra/arm/mbc/alpha-Cat/Mtl/slpr/ena/dlg1/Hakai/alph/step/cno/crb/pyd/scrib/Ack-like/Src42A/PDZ-GEF/Mcr/Pak/Sac1/Rap1/msn/Ack/dsh/hep/Rok/Vav/Cdc42/pcm/Abl/Nmt/Tak1/ed/aop	46
3958	0-0	GO:0007306	eggshell chorion assembly	42/2163	63/4443	0.00283789	0.00954213	0.00539502	Rbf/Raf/N/cact/Orc2/spn-E/E2f1/mask/polybromo/geminin/Cdc7/Mcm6/Khc/Lis-1/dup/mip120/Dp/Jra/Cul4/mael/Cf2/gus/slpr/CycE/hd/bun/pic/Ppcs/RanBPM/cic/jvl/spoon/vas/slmb/rasp/hep/Myb/kat80/Cdc42/RecQ4/ed/S	42
3959	0-0	GO:0070925	organelle assembly	120/2163	206/4443	0.00302246	0.0101475	0.00573727	CG13366/Rilpl/DAAM/dhd/Spc105R/Atg17/Rab23/Mms19/Lam/Wee1/mts/emb/Cks30A/scat/Bug22/bru1/BuGZ/fws/dia/Sas-4/tws/Fmr1/Mical/rin/Atx2/CG7218/ppan/Efa6/CHORD/mask/Tnks/ball/wdb/Atg14/stg/dgt6/yem/Atg16/ncd/rod/Eb1/Oseg6/stau/Hira/CG1785/Aladin/Synj/Lis-1/Sin1/Rcd1/Prosap/cid/mars/Iswi/Mtor/CG13185/ana2/pnut/LRR/chb/Nup154/Dg/osk/mud/polo/DCP2/tral/Cp110/CG12179/Grip128/cnn/CG17493/sra/Chd1/Nedd4/C3G/wisp/Atg1/Incenp/asl/Atg13/grp/larp/Dhc64C/milt/Rcd5/Patr-1/ana3/Cenp-C/slmb/Ge-1/Cnb/Atg2/pav/sofe/feo/Kap3/Klp10A/nod/Sec16/Grip91/Myb/rictor/Grip84/pcm/Edc3/Gorab/Smn/DCTN1-p150/Poc1/rt/SH3PX1/Klp67A/Rab19/pbl/mad2/Klp64D/fliI/mst/CG10874	120
3960	0-0	GO:0001933	negative regulation of protein phosphorylation	20/2163	26/4443	0.0030779	0.0103181	0.00583375	sgg/l(2)gl/Wee1/mts/ics/CG10376/CG8312/Hexim/wdb/dco/sws/Pten/dap/svr/CG14408/Pka-R1/Ssrp/PRAS40/par-6/Cbl	20
3961	0-0	GO:0065004	protein-DNA complex assembly	32/2163	46/4443	0.00323192	0.0108182	0.00611651	Spc105R/Hat1/chm/Bdp1/Taf1/Taf7/M1BP/TAF1B/Taf12/Su(var)3-7/BigH1/Set/Brf/XNP/CG5815/spn-A/rod/Acf/Caf1-180/dup/mam/cid/mars/Iswi/Caf1-105/Chrac-14/Tbp/enok/Cenp-C/Dsp1/HipHop/Taf2	32
3962	0-0	GO:0033993	response to lipid	23/2163	31/4443	0.00338637	0.0113183	0.00639924	G9a/hfw/trr/l(2)gl/su(Hw)/EcR/Iswi/Nup98-96/Stat92E/rig/pzg/Utx/Trf2/bel/E(bx)/Lpt/Pak/Set2/kto/ftz-f1/CTCF/Tak1/Hydr2	23
3963	0-0	GO:0008587	imaginal disc-derived wing margin morphogenesis	29/2163	41/4443	0.00339662	0.0113356	0.00640901	sgg/N/Snr1/ics/hyx/mor/Dl/Hs6st/H/Usp8/heph/Bap170/mam/arr/lgs/arm/Asx/osa/bs/Hipk/ebi/sno/dsh/parvin/brm/dlp/fz/wls/Su(dx)	29
3964	0-0	GO:0002252	immune effector process	48/2163	74/4443	0.00342982	0.0114293	0.00646201	Spt6/lwr/crq/Zir/RhoBTB/Pitslre/dgrn/tub/senju/cact/dia/cad/CG9636/alpha-Man-IIa/IKKbeta/Pli/puf/spz/alpha-Man-Ib/Eb1/DMAP1/casp/Diap2/Cul1/Ephrin/Pten/Ptip/Eph/Sting/Tab2/alpha-Man-Ia/dl/wisp/scny/Dhc64C/aPKC/Gprk2/Tl/RhoGEF3/Doa/slmb/lola/Herc4/Vav/Cdc42/DCTN1-p150/Uba2/Tak1	48
3965	0-0	GO:0030951	establishment or maintenance of microtubule cytoskeleton polarity	26/2163	36/4443	0.00346723	0.0115368	0.00652277	egh/l(2)gl/Pka-C1/BicD/Lkb1/msps/Apc/heph/Eb1/Khc/chb/mael/btz/osk/spn-F/Pka-R1/par-1/Rbsn-5/egl/sqd/jvl/Kap3/baz/Klp68D/nudE/Klp64D	26
3966	0-0	GO:0071695	anatomical structure maturation	87/2163	145/4443	0.00354861	0.01179	0.00666597	egh/swa/l(2)gl/Pc/Cont/Hrb27C/Pka-C1/Uvrag/wek/BicD/spir/CG7483/Ras85D/Fmr1/Mical/Lkb1/CG9925/ea/spn-E/msps/sll/Pi3K92E/Usp8/loco/SMC1/spz/Drice/Sry-delta/hdc/heph/EcR/stau/flw/Khc/krimp/Lis-1/tej/muskelin/Uba1/ced-6/Cul1/chb/mael/Hrs/csul/btz/gus/Dg/orb/osk/DCP2/tapas/dlg1/Grip128/spn-F/Mer/IKKepsilon/glo/Pka-R1/wisp/par-1/vtd/Rbsn-5/didum/lic/Dhc64C/aPKC/cic/milt/psq/egl/scrib/sqd/jvl/CkIIalpha/kis/rump/vas/slmb/InR/Ge-1/enc/Rok/baz/ftz-f1/Dronc/Hydr2	87
3967	0-0	GO:0007099	centriole replication	18/2163	23/4443	0.00361104	0.0119797	0.00677318	mts/emb/Sas-4/tws/stg/Rcd1/ana2/Cp110/CG12179/cnn/CG17493/asl/Rcd5/ana3/slmb/Cnb/Myb/Gorab	18
3968	0-0	GO:0000910	cytokinesis	49/2163	76/4443	0.00375088	0.0124251	0.00702503	Ocrl/Klp3A/Lam/slam/aurB/Syx5/fws/spir/dia/hyd/CG5270/aurA/CycB3/cindr/flw/RhoGEF2/Arf51F/pnut/Rab35/polo/Asap/Cog3/Cp110/Grip128/nuf/Zw10/tum/Mer/Sep4/Incenp/scra/brun/CycB/CG30183/fwd/AP-2alpha/Bruce/Cnb/pav/feo/Myb/Graf/Rok/Gorab/sti/Klp67A/Pex2/pbl/Sep1	49
3969	0-0	GO:0043408	regulation of MAPK cascade	59/2163	94/4443	0.00384621	0.0127221	0.00719293	Raf/sgg/Rala/RhoGAP5A/MAPk-Ak2/PEK/Mnn1/Ufd4/Ced-12/ics/Nf-YB/M1BP/Kcmf1/Ras85D/Lkb1/Mekk1/XNP/Lnk/krz/flw/PTP-ER/ave/Spred/drk/Mos/tor/mbc/mbt/slpr/tum/alph/step/cno/hpo/slim/sigmar/hppy/ebi/rdx/Src42A/Ptp61F/Pak/InR/Sac1/Rap1/msn/Strip/Usp5/HUWE1/sl/Vav/Cdc42/Tao/Mkp3/Cbl/syd/fmt/Tak1/cpb	59
3970	0-0	GO:0040012	regulation of locomotion	45/2163	69/4443	0.00389771	0.0128734	0.00727848	Ten-m/homer/Hrb27C/Sema1a/Bug22/Tor/Akt1/Pi3K92E/CASK/Sema1b/Ppt1/shg/Sema2a/Sin3A/Vang/Rme-8/LRP1/LRR/PlexB/Hrs/Pten/mbc/ena/PlexA/spri/kuz/par-1/Ptpmeg/Evi5/CG44774/sima/kis/slmb/S6k/InR/lola/Rap2l/msn/dsh/hep/sl/fz/Cbl/pbl/aop	45
3971	0-0	GO:0007308	oocyte construction	65/2163	105/4443	0.00400675	0.013214	0.00747105	egh/swa/l(2)gl/Hrb27C/Pka-C1/wek/BicD/spir/CG7483/Ras85D/Fmr1/Lkb1/CG9925/ea/spn-E/msps/sll/loco/spz/Sry-delta/heph/stau/flw/Khc/krimp/Lis-1/tej/chb/mael/csul/btz/gus/Dg/orb/osk/DCP2/tapas/dlg1/Grip128/spn-F/Mer/IKKepsilon/glo/Pka-R1/par-1/Rbsn-5/didum/lic/Dhc64C/aPKC/cic/milt/psq/egl/scrib/sqd/jvl/CkIIalpha/rump/vas/slmb/Ge-1/enc/Rok/baz	65
3972	0-0	GO:0002683	negative regulation of immune system process	30/2163	43/4443	0.00403613	0.0132913	0.00751476	N/Rala/lwr/slif/senju/Lam/cact/CG9636/neur/MED6/tefu/Pli/puf/faf/dom/casp/Jra/sax/Cul1/LRR/Pten/Stat92E/scny/RYBP/Nxt1/E(bx)/Dsp1/slmb/sl/Uba2	30
3973	0-0	GO:0043484	regulation of RNA splicing	50/2163	78/4443	0.00408293	0.0134256	0.00759071	ssx/Parg/CG4119/U2af38/Rm62/CG2926/CG14641/Hel25E/Hrb27C/snRNP-U1-70K/x16/Mettl14/Rsf1/bru1/Hrb87F/SF1/Mettl3/Rox8/CG5728/Hrb98DE/dom/Psi/fl(2)d/cbc/nito/Srp54/B52/Son/Hakai/Saf-B/CG17454/Spf45/glo/Larp7/mub/qkr58E-2/qkr58E-1/sqd/Sxl/Pcf11/Doa/Sf3a1/SF2/Ythdc1/CG6227/U2af50/Flacc/Pep/Srrm1/Cpsf6	50
3974	0-0	GO:0000086	G2/M transition of mitotic cell cycle	21/2163	28/4443	0.0041109	0.0134386	0.00759802	PEK/Wee1/twe/Abi/Rad17/tefu/Cdk2/CycB3/CG5003/stg/Dsor1/grp/nbs/Xpd/l(2)dtl/Claspin/CG15602/Myb/Sap30/RecQ4/Myt1	21
3975	0-0	GO:0046532	regulation of photoreceptor cell differentiation	21/2163	28/4443	0.0041109	0.0134386	0.00759802	csw/Raf/N/Nf-YB/neur/Ras85D/cdi/p53/mask/mbt/sdk/alph/Src64B/tgo/Src42A/PDZ-GEF/Rap1/sl/RasGAP1/ed/aop	21
3976	0-0	GO:0050779	RNA destabilization	21/2163	28/4443	0.0041109	0.0134386	0.00759802	Rga/piwi/pum/Rpb7/spn-E/twin/Ythdf/Marf1/Not3/gw/DCP2/Tis11/Not1/AGO3/AGO1/Patr-1/Ge-1/PAN3/roq/Pop2/smg	21
3977	0-0	GO:0061157	mRNA destabilization	21/2163	28/4443	0.0041109	0.0134386	0.00759802	Rga/piwi/pum/Rpb7/spn-E/twin/Ythdf/Marf1/Not3/gw/DCP2/Tis11/Not1/AGO3/AGO1/Patr-1/Ge-1/PAN3/roq/Pop2/smg	21
3978	0-0	GO:0031334	positive regulation of protein-containing complex assembly	16/2163	20/4443	0.00415138	0.0135313	0.00765046	DAAM/Mms19/Lam/dia/Jupiter/msps/CHORD/dco/LRR/chb/Nup98-96/Tob/svr/Vrp1/Ssrp/nod	16
3979	0-0	GO:0031396	regulation of protein ubiquitination	16/2163	20/4443	0.00415138	0.0135313	0.00765046	cort/Rca1/fzy/hyd/Diap2/SCCRO3/Cul1/CycE/ctrip/fzr/Rabex-5/car/SCCRO4/Ndfip/CG4911/Atxn7	16
3980	0-0	GO:0043488	regulation of mRNA stability	27/2163	38/4443	0.0042249	0.0137509	0.00777462	Rga/piwi/pum/Fmr1/Rpb7/spn-E/CG13850/twin/Nab2/Ythdf/Marf1/Not3/osk/gw/DCP2/Tis11/Not1/AGO3/AGO1/Patr-1/rump/Ge-1/PAN3/CG9705/roq/Pop2/smg	27
3981	0-0	GO:0006403	RNA localization	78/2163	129/4443	0.00423493	0.0137635	0.00778174	egh/swa/l(2)gl/Hel25E/Hrb27C/Pka-C1/BicD/swm/spir/CG8671/Ref1/CG7483/Fmr1/CG14712/mbo/spn-E/msps/Nup133/Dcr-1/Nup358/Slbp/ncd/Sry-delta/spn-A/stau/Khc/Lis-1/Mtor/Gle1/nxf2/mael/csul/Nup154/Nup98-96/Cbp80/btz/Nup153/orb/osk/DCP2/Cog3/Phax/Grip128/lt/spn-F/Mer/glo/wisp/par-1/Rbsn-5/didum/Dhc64C/aPKC/RASSF8/Nup214/egl/Nxt1/sqd/jvl/CkIIalpha/rump/vas/SF2/Ge-1/enc/sbr/Dlic/Nup93-1/HUWE1/U2af50/CG9915/CG6961/CG18259/Ranbp21/DCTN1-p150/thoc6/smg/tho2	78
3982	0-0	GO:0050777	negative regulation of immune response	24/2163	33/4443	0.00427796	0.0138507	0.00783106	Rala/lwr/slif/senju/Lam/cact/MED6/tefu/Pli/puf/faf/casp/Jra/sax/Cul1/LRR/Stat92E/scny/RYBP/Nxt1/E(bx)/Dsp1/slmb/Uba2	24
3983	0-0	GO:1903313	positive regulation of mRNA metabolic process	24/2163	33/4443	0.00427796	0.0138507	0.00783106	Rga/Hrb27C/piwi/pum/Hrb87F/Rpb7/spn-E/twin/Ythdf/Hrb98DE/Marf1/Not3/gw/DCP2/Tis11/Not1/AGO3/AGO1/Patr-1/Ge-1/PAN3/roq/Pop2/smg	24
3984	0-0	GO:0051270	regulation of cellular component movement	46/2163	71/4443	0.00428035	0.0138507	0.00783106	Hrb27C/Sema1a/Bug22/Tor/Akt1/Pi3K92E/Apc/Sema1b/Ppt1/shg/Sema2a/Sin3A/Vang/Rme-8/LRP1/LRR/PlexB/Hrs/Pten/mbc/Rab35/ena/PlexA/spri/kuz/par-1/Ptpmeg/Evi5/ens/CG44774/sima/kis/slmb/S6k/InR/lola/Rap2l/msn/dsh/BORCS5/hep/sl/fz/Cbl/pbl/aop	46
3985	0-0	GO:0044092	negative regulation of molecular function	34/2163	50/4443	0.00434259	0.0140319	0.00793346	wapl/sgg/l(2)gl/CG9135/CG13994/Rca1/Wee1/ics/cact/CG10376/Mcm2/Su(fu)/Hexim/p53/sws/Diap2/CG17019/cos/Pten/dap/endos/CycE/CG14408/conu/Nedd4/Pka-R1/pds5/gwl/CG42797/uri/PRAS40/par-6/CG6179/Cbl	34
3986	0-0	GO:0006401	RNA catabolic process	51/2163	80/4443	0.00442532	0.0142785	0.00807293	su(sable)/MTPAP/CG13690/Rga/Rat1/pelo/CG6729/piwi/Tailor/pum/Fmr1/Rpb7/spn-E/CG13850/twin/Nab2/Trf4-2/Ythdf/Smg6/Marf1/Not3/Trf4-1/Zpr1/CG30105/drosha/Cbp80/osk/gw/DCP2/Son/Tis11/CG34401/Not1/AGO3/AGO1/Not11/Dis3l2/sqd/Patr-1/rump/Ge-1/PAN3/CG11164/Rai1/Rcd-1/pcm/Edc3/CG9705/roq/Pop2/smg	51
3987	0-0	GO:0000022	mitotic spindle elongation	2163-10-01	4443-11-01	0.0045452	0.0143749	0.00812743	msps/ncd/Eb1/Mtor/chb/pav/sofe/feo/Rok/DCTN1-p150	10
3988	0-0	GO:0006029	proteoglycan metabolic process	2163-10-01	4443-11-01	0.0045452	0.0143749	0.00812743	GlcAT-I/GlcAT-S/sll/Hs6st/Hsepi/botv/GlcAT-P/CG43313/ttv/oxt	10
3989	0-0	GO:0006999	nuclear pore organization	2163-10-01	4443-11-01	0.0045452	0.0143749	0.00812743	emb/Ndc1/Nup358/Nup188/Nup54/Nup153/Gp210/Nup93-1/Nup35/Nup205	10
3990	0-0	GO:0007362	terminal region determination	2163-10-01	4443-11-01	0.0045452	0.0143749	0.00812743	fs(1)N/csw/Raf/fs(1)M3/Ras85D/fs(1)h/Dsor1/tor/clos/cic	10
3991	0-0	GO:0008630	intrinsic apoptotic signaling pathway in response to DNA damage	2163-10-01	4443-11-01	0.0045452	0.0143749	0.00812743	Rbf/lok/tefu/p53/wts/Debcl/Dp/Clbn/hpo/nbs	10
3992	0-0	GO:0009794	regulation of mitotic cell cycle, embryonic	2163-10-01	4443-11-01	0.0045452	0.0143749	0.00812743	png/twe/Fmr1/stg/geminin/nopo/grp/Xpd/Capr/CycA	10
3993	0-0	GO:0010454	negative regulation of cell fate commitment	2163-10-01	4443-11-01	0.0045452	0.0143749	0.00812743	chm/Su(H)/cdi/chn/alph/bun/sl/RasGAP1/ed/aop	10
3994	0-0	GO:0030166	proteoglycan biosynthetic process	2163-10-01	4443-11-01	0.0045452	0.0143749	0.00812743	GlcAT-I/GlcAT-S/sll/Hs6st/Hsepi/botv/GlcAT-P/CG43313/ttv/oxt	10
3995	0-0	GO:0035065	regulation of histone acetylation	2163-10-01	4443-11-01	0.0045452	0.0143749	0.00812743	Parg/mof/Ndf/Sirt1/CG9246/Ada2b/CoRest/HDAC1/upSET/Gug	10
3996	0-0	GO:0045143	homologous chromosome segregation	2163-10-01	4443-11-01	0.0045452	0.0143749	0.00812743	cort/Fancd2/ball/grau/CG6758/Cul1/Nipped-B/mei-38/vtd/slmb	10
3997	0-0	GO:0048056	R3/R4 cell differentiation	2163-10-01	4443-11-01	0.0045452	0.0143749	0.00812743	N/Rala/Dl/bdg/Jra/nej/scrib/lola/fz/aop	10
3998	0-0	GO:0070193	synaptonemal complex organization	2163-10-01	4443-11-01	0.0045452	0.0143749	0.00812743	lid/wrd/ball/CG6758/Cul1/Nipped-B/Cap-G/vtd/BubR1/slmb	10
3999	0-0	GO:1901983	regulation of protein acetylation	2163-10-01	4443-11-01	0.0045452	0.0143749	0.00812743	Parg/mof/Ndf/Sirt1/CG9246/Ada2b/CoRest/HDAC1/upSET/Gug	10
4000	0-0	GO:2000756	regulation of peptidyl-lysine acetylation	2163-10-01	4443-11-01	0.0045452	0.0143749	0.00812743	Parg/mof/Ndf/Sirt1/CG9246/Ada2b/CoRest/HDAC1/upSET/Gug	10
4001	0-0	GO:0006469	negative regulation of protein kinase activity	14/2163	17/4443	0.00461942	0.0145479	0.00822523	sgg/l(2)gl/Wee1/ics/CG10376/Hexim/sws/Pten/dap/CG14408/Pka-R1/PRAS40/par-6/Cbl	14
4002	0-0	GO:0098732	macromolecule deacylation	14/2163	17/4443	0.00461942	0.0145479	0.00822523	CG31875/Sirt1/MRG15/Sirt2/Ppt1/CG1620/HDAC4/CoRest/ebi/HDAC1/Brms1/HDAC6/CG14220/msl-3	14
4003	0-0	GO:2000027	regulation of animal organ morphogenesis	14/2163	17/4443	0.00461942	0.0145479	0.00822523	Dl/Bdbt/dco/Pten/gish/cno/par-1/aPKC/Hipk/baz/nmo/Tak1/ed/aop	14
4004	0-0	GO:0090175	regulation of establishment of planar polarity	2163-12-01	14/4443	0.0048544	0.0152665	0.00863149	Dl/Bdbt/dco/Pten/gish/cno/Hipk/baz/nmo/Tak1/ed/aop	12
4005	0-0	GO:0010623	programmed cell death involved in cell development	43/2163	66/4443	0.00487109	0.0152974	0.008649	N/Tre1/l(2)gl/Atg17/Tor/lok/Ras85D/Dl/E2f1/p53/Apc/Drice/Atg16/hdc/EcR/Debcl/Dp/Drep1/EndoG/Uba1/wun2/Nup154/arm/Pink1/Mer/out/Utx/Atg1/Atg13/hpo/Trf2/aPKC/norpA/bel/Bruce/Pak/slmb/lola/Atg2/kto/Dronc/AIF/S	43
4006	0-0	GO:0008258	head involution	19/2163	25/4443	0.00495568	0.0155412	0.00878685	Rab30/Btk29A/barr/pum/yrt/put/EcR/shg/Mtl/thr/chrb/ena/Hakai/pyd/Ack-like/Mcr/Ack/scyl/Dronc	19
4007	0-0	GO:0006417	regulation of translation	69/2163	113/4443	0.00498042	0.0155969	0.00881834	png/tyf/Mkrn1/Rga/Hrb27C/piwi/bru1/mEFTs/brat/bcd/pum/Fmr1/Paip2/Atx2/Rpb7/spn-E/Pi3K92E/twin/eIF4EHP/PQBP1/Ythdf/Hrb98DE/heph/Marf1/Not3/stau/CG8963/krimp/Lis-1/Gle1/4E-T/orb/osk/gw/DCP2/Pink1/lark/Tis11/CG1578/Not1/Sbp2/AGO3/glo/wech/larp/AGO1/bin3/CNBP/apt/egl/Not11/CG4612/Unr/sqd/spoon/Sxl/Patr-1/vas/Ge-1/PAN3/Larp4B/RpIIIC160/CG11679/Rcd-1/roq/Pop2/Dph1/smg/GAPsec	69
4008	0-0	GO:0016579	protein deubiquitination	25/2163	35/4443	0.00525356	0.0164243	0.00928612	Usp16-45/Usp30/bur/trbd/Usp8/puf/Usp1/CG2224/faf/otu/Usp20-33/DUBAI/CG7222/Duba/scny/Asx/Usp15-31/Usp10/Usp5/Usp7/Usp39/CG7332/Sgf11/not/CG4603	25
4009	0-0	GO:0044839	cell cycle G2/M phase transition	22/2163	30/4443	0.00526664	0.0164243	0.00928612	PEK/Wee1/pelo/twe/Abi/Rad17/tefu/Cdk2/CycB3/CG5003/stg/Dsor1/grp/nbs/Xpd/l(2)dtl/Claspin/CG15602/Myb/Sap30/RecQ4/Myt1	22
4010	0-0	GO:0055057	neuroblast division	22/2163	30/4443	0.00526664	0.0164243	0.00928612	l(2)gl/mts/numb/brat/Zif/tws/Lkb1/flfl/msps/loco/pins/ric8a/clu/ana2/mud/cnn/aPKC/baz/par-6/Cdc42/CycA/Galphai	22
4011	0-0	GO:0016192	vesicle-mediated transport	172/2163	308/4443	0.00541685	0.0168692	0.00953766	Vps11/Rab27/Vps26/Ocrl/csw/dx/crq/Zir/RhoBTB/CG5498/CG11396/Csp/Rich/disp/Sec20/Madm/Rab23/CG1116/aux/CG9536/Rab30/CCDC53/PAPLA1/scat/numb/CG4953/SCAR/Reps/Tor/Uvrag/Syx5/fws/BicD/brat/hook/Nak/spir/CG8202/neur/CG8176/AP-1mu/Fmr1/Cog1/Vps39/Gos28/Mekk1/CG6005/Rlip/Cortactin/CG7956/CASK/Syx18/CG5447/gb/Klp98A/WASp/cindr/dco/krz/EcR/EndoB/CG15099/Smurf/Vps50/Snx16/cm/CG2258/Crag/Ppt1/Arfrp1/AP-1gamma/Gga/Sara/Synj/fidipidine/Lis-1/Arf51F/O-fut1/drk/wash/Syx6/Sec24AB/ced-6/Rme-8/CG18659/Hrs/Rab32/vap/Rab10/Rab35/mim/Cog3/ema/nuf/Zw10/Rab21/CG41099/lt/CG17883/spri/lap/Mer/IKKepsilon/cbs/step/psidin/gish/mnb/Nedd4/Hip14/Sep4/Ykt6/Trs23/Vps45/Rbsn-5/lqfR/tweek/brun/Gprk2/Rab8/nsl1/pyd/norpA/Golgin245/RabX1/Eps-15/scrib/mib1/opm/garz/AP-2alpha/Src42A/Sec3/Sec6/Sec15/Snap24/Mcr/Vta1/Rap1/Sec16/Rab40/Tomosyn/hep/NFAT/g/Graf/CG32579/CG9132/wus/X11L/Mvb12/Rip11/car/Cdc42/Tao/AP-1-2beta/Syx13/Hip1/ArfGAP1/wls/SH3PX1/Cbl/CG7182/Rab19/Arl5/syd/Vps8/Sep1/Su(dx)/aop/CG17660/S	172
4012	0-0	GO:0030866	cortical actin cytoskeleton organization	32/2163	47/4443	0.00544507	0.01691	0.00956071	Ocrl/l(2)gl/Hem/Lam/SCAR/fws/dia/Abi/loco/flw/RhoGEF2/Galphao/Arpc2/osk/polo/Slik/DCP2/Rab21/crb/scra/brun/CG30183/fwd/Frl/pav/Graf/Rok/Cdc42/sti/Pi3K68D/pbl/Galphai	32
4013	0-0	GO:0042063	gliogenesis	32/2163	47/4443	0.00544507	0.01691	0.00956071	N/Cont/numb/pasi2/pasi1/Dl/loco/XNP/wts/kune/dup/Galphao/spen/pck/fog/Mer/jing/gish/cno/kuz/hpo/nej/kibra/fzr/retn/yki/tgo/slmb/ago/not/RIOK1/Galphai	32
4014	0-0	GO:0048024	regulation of mRNA splicing, via spliceosome	45/2163	70/4443	0.00583161	0.0180853	0.0102252	CG4119/U2af38/Rm62/CG2926/CG14641/Hel25E/Hrb27C/snRNP-U1-70K/x16/Mettl14/Rsf1/bru1/Hrb87F/SF1/Mettl3/Rox8/CG5728/Hrb98DE/dom/Psi/fl(2)d/nito/Srp54/B52/Son/Hakai/Saf-B/CG17454/Spf45/Larp7/mub/qkr58E-2/qkr58E-1/sqd/Sxl/Doa/Sf3a1/SF2/Ythdc1/CG6227/U2af50/Flacc/Pep/Srrm1/Cpsf6	45
4015	0-0	GO:0060271	cilium assembly	17/2163	22/4443	0.00591285	0.0182865	0.010339	Rilpl/Bug22/Sas-4/Fmr1/CG7218/Efa6/Oseg6/pnut/LRR/asl/Cnb/Kap3/Klp10A/Gorab/Poc1/Klp64D/CG10874	17
4016	0-0	GO:0072384	organelle transport along microtubule	17/2163	22/4443	0.00591285	0.0182865	0.010339	Liprin-alpha/Klp98A/CG7744/Khc/Lis-1/Khc-73/Marf/Pink1/didum/Dhc64C/milt/dop/BORCS5/g/Lsd-2/DCTN1-p150/nudE	17
4017	0-0	GO:0014070	response to organic cyclic compound	33/2163	49/4443	0.00620646	0.0191416	0.0108224	G9a/hfw/trr/l(2)gl/su(Hw)/Tsc1/dco/EcR/Iswi/Nup98-96/Cyp6v1/rig/pzg/Utx/Trf2/bel/Brca2/E(bx)/Lpt/Bx/jnj/Pak/InR/Duox/Rap1/Set2/Tao/kto/cyc/ftz-f1/Crtc/CTCF/Hydr2	33
4018	0-0	GO:0030865	cortical cytoskeleton organization	33/2163	49/4443	0.00620646	0.0191416	0.0108224	Ocrl/l(2)gl/RhoBTB/Hem/Lam/SCAR/fws/dia/Abi/loco/flw/RhoGEF2/Galphao/Arpc2/osk/polo/Slik/DCP2/Rab21/crb/scra/brun/CG30183/fwd/Frl/pav/Graf/Rok/Cdc42/sti/Pi3K68D/pbl/Galphai	33
4019	0-0	GO:0017145	stem cell division	26/2163	37/4443	0.00630343	0.0194139	0.0109764	N/lwr/pelo/pie/piwi/aurB/put/Dcr-1/twin/asp/shg/Sara/Mtor/Su(var)2-10/sax/zfh1/Med/Stat92E/CG12179/egg/Sxl/InR/Smn/stwl/mad2/Mad	26
4020	0-0	GO:2000241	regulation of reproductive process	51/2163	81/4443	0.0063731	0.0196015	0.0110825	egh/swa/Mkrn1/Rca1/Hrb27C/Pka-C1/Bug22/Tor/twe/pch2/spn-E/Akt1/Pi3K92E/E2f1/stg/stau/shg/CG6758/Khc/Dp/Mos/Rme-8/Cul1/mael/Hrs/Nup154/mbc/dap/endos/spri/spn-F/kuz/gwl/par-1/Atg1/Atg13/didum/Ptpmeg/Brca2/Doa/kis/Bruce/slmb/InR/elgi/msn/enc/hep/Cbl/mio/aop	51
4021	0-0	GO:0007309	oocyte axis specification	62/2163	101/4443	0.00640873	0.019636	0.011102	swa/l(2)gl/Hrb27C/Pka-C1/wek/BicD/spir/CG7483/Ras85D/Fmr1/CG9925/ea/spn-E/msps/sll/loco/spz/Sry-delta/heph/stau/flw/Khc/krimp/Lis-1/tej/mael/csul/btz/gus/Dg/orb/osk/DCP2/tapas/dlg1/Grip128/spn-F/Mer/IKKepsilon/glo/Pka-R1/par-1/Rbsn-5/didum/lic/Dhc64C/aPKC/cic/milt/psq/egl/scrib/sqd/jvl/CkIIalpha/rump/vas/slmb/Ge-1/enc/Rok/baz	62
4022	0-0	GO:0006275	regulation of DNA replication	20/2163	27/4443	0.00646336	0.019636	0.011102	Rbf/CG10336/E2f2/timeout/WRNexo/E2f1/geminin/Cdc7/otu/Rif1/dup/Marcal1/CycE/eco/larp/spoon/Pol32/gnu/ssp/RecQ4	20
4023	0-0	GO:0007097	nuclear migration	20/2163	27/4443	0.00646336	0.019636	0.011102	Lam/BicD/Cp190/asp/ssh/faf/CG7744/flw/Khc/Lis-1/polo/wisp/Dhc64C/egl/jvl/ens/koi/msn/Rok/DCTN1-p150	20
4024	0-0	GO:0035075	response to ecdysone	20/2163	27/4443	0.00646336	0.019636	0.011102	G9a/hfw/trr/l(2)gl/su(Hw)/EcR/Iswi/Nup98-96/rig/pzg/Utx/Trf2/bel/E(bx)/Lpt/Pak/Set2/kto/ftz-f1/CTCF	20
4025	0-0	GO:0036314	response to sterol	20/2163	27/4443	0.00646336	0.019636	0.011102	G9a/hfw/trr/l(2)gl/su(Hw)/EcR/Iswi/Nup98-96/rig/pzg/Utx/Trf2/bel/E(bx)/Lpt/Pak/Set2/kto/ftz-f1/CTCF	20
4026	0-0	GO:0045793	positive regulation of cell size	20/2163	27/4443	0.00646336	0.019636	0.011102	MAPk-Ak2/trbl/Tor/Sos/CG1227/Ras85D/Akt1/Mekk1/Pi3K92E/drk/Nipped-B/lic/Pdk1/hppy/dop/S6k/InR/rictor/Myt1/mio	20
4027	0-0	GO:0046579	positive regulation of Ras protein signal transduction	20/2163	27/4443	0.00646336	0.019636	0.011102	CG3630/CG7369/Fgop2/Sos/cyst/Sur-8/Efa6/RhoGEF2/ave/tor/mbc/betaggt-I/Slmap/RhoGAP1A/step/Mob4/CG42674/CG43658/trio/Strip	20
4028	0-0	GO:0051057	positive regulation of small GTPase mediated signal transduction	20/2163	27/4443	0.00646336	0.019636	0.011102	CG3630/CG7369/Fgop2/Sos/cyst/Sur-8/Efa6/RhoGEF2/ave/tor/mbc/betaggt-I/Slmap/RhoGAP1A/step/Mob4/CG42674/CG43658/trio/Strip	20
4029	0-0	GO:1901654	response to ketone	20/2163	27/4443	0.00646336	0.019636	0.011102	G9a/hfw/trr/l(2)gl/su(Hw)/EcR/Iswi/Nup98-96/rig/pzg/Utx/Trf2/bel/E(bx)/Lpt/Pak/Set2/kto/ftz-f1/CTCF	20
4030	0-0	GO:0002376	immune system process	138/2163	244/4443	0.00681993	0.020651	0.0116758	Raf/N/Rala/Spt6/lwr/crq/Zir/RhoBTB/Pitslre/slif/dgrn/Hat1/tub/senju/Lam/CG13994/Tor/Su(H)/Syx5/cact/dia/cad/Zif/CG9636/neur/alpha-Man-IIa/trbd/Ras85D/MED6/mbo/CG9925/tefu/Akt1/IKKbeta/mor/Mekk1/Pi3K92E/E2f1/Pli/spas/Tsc1/puf/spz/Noa36/alpha-Man-Ib/faf/EcR/Eb1/DMAP1/prod/lolal/EMRE/sn/Crag/otu/Dsor1/shg/dom/casp/Mlf/Diap2/Sin3A/Jra/Mef2/Su(var)2-10/sax/Cul1/LRR/Ephrin/chb/Pten/Nup98-96/Mtl/Ptip/zfh1/Stat92E/Eph/mtd/dlg1/Deaf1/Sting/Etl1/Tab2/psidin/alpha-Man-Ia/kuz/dl/wisp/mxc/scny/lic/kug/nej/Dhc64C/aPKC/Gprk2/Tl/Src64B/norpA/DnaJ-1/RYBP/ytr/Nxt1/E(bx)/Ack-like/RhoGEF3/Src42A/PDZ-GEF/Doa/ocm/sima/Dsp1/slmb/InR/lola/Duox/Herc4/Bgb/Rap1/Ack/hop/hep/sl/Vav/Cdc42/Mkp3/brm/stwl/fz/DCTN1-p150/Dronc/CG4080/Uba2/bip1/akirin/msl-3/Tnpo/Tak1	138
4031	0-0	GO:0007043	cell-cell junction assembly	30/2163	44/4443	0.0068344	0.020651	0.0116758	cold/l(2)gl/Cont/crok/pasi2/pasi1/loco/cindr/kune/shg/Galphao/arm/alpha-Cat/dlg1/pck/crb/p120ctn/aPKC/pyd/Src64B/scrib/PDZ-GEF/Mcr/Pak/Rap1/baz/par-6/Tsf2/crim/Galphai	30
4032	0-0	GO:0016319	mushroom body development	30/2163	44/4443	0.0068344	0.020651	0.0116758	DAAM/Fmr1/SMC1/ssh/EcR/Smox/Lis-1/Uba1/ced-6/babo/drosha/Ephrin/vap/mbt/mud/Eph/mbm/bun/MCPH1/Dhc64C/Ptpmeg/Src64B/enok/ebo/Frl/Mcm3/trio/RhoGAPp190/Tao/ftz-f1	30
4033	0-0	GO:0046488	phosphatidylinositol metabolic process	30/2163	44/4443	0.0068344	0.020651	0.0116758	Ocrl/GAA1/PGAP2/Pi3K21B/Pi4KIIalpha/Ipp/PIG-L/Pi3K92E/CG7956/Ttc7/PGAP3/PIG-O/Hyccin/Synj/Pten/rdgB/CG5026/5PtaseI/norpA/CG3530/fwd/PIG-V/Pi4KIIIalpha/Sac1/PIG-B/CG15743/CG14411/Socs16D/PIG-F/Pi3K68D	30
4034	0-0	GO:0007076	mitotic chromosome condensation	15/2163	19/4443	0.00694356	0.020868	0.0117985	corto/aurB/Orc5/glu/barr/Orc2/spn-E/Slbp/Cap-D2/prod/SMC2/Su(var)2-HP2/Cap-G/vas/Top2	15
4035	0-0	GO:0016318	ommatidial rotation	15/2163	19/4443	0.00694356	0.020868	0.0117985	Ras85D/rin/shg/Vang/dgo/cno/Frl/Rap1/hop/Cdc42/fz/msk/nmo/Tak1/S	15
4036	0-0	GO:0048665	neuron fate specification	15/2163	19/4443	0.00694356	0.020868	0.0117985	N/l(2)gl/put/Dl/wts/Smox/Ppt1/babo/CycE/Mer/hpo/kibra/Fur2/fz/Mad	15
4037	0-0	GO:0097581	lamellipodium organization	15/2163	19/4443	0.00694356	0.020868	0.0117985	SCAR/Abi/ssh/Naus/LRR/Mtl/ena/psidin/aPKC/hep/par-6/Cdc42/Abl/SH3PX1/cpb	15
4038	0-0	GO:2000112	regulation of cellular macromolecule biosynthetic process	71/2163	118/4443	0.00732214	0.0219763	0.0124251	png/tyf/Mkrn1/Rga/senju/Hrb27C/piwi/bru1/mEFTs/brat/bcd/pum/Fmr1/Paip2/Atx2/Rpb7/spn-E/Pi3K92E/twin/eIF4EHP/PQBP1/Ythdf/Hrb98DE/heph/Marf1/Not3/stau/CG8963/krimp/Lis-1/Gle1/4E-T/orb/osk/gw/DCP2/Pink1/lark/Tis11/CG1578/Not1/Sbp2/AGO3/glo/wech/larp/AGO1/bin3/CNBP/apt/egl/Not11/CG4612/Unr/sqd/spoon/Sxl/Patr-1/vas/Ge-1/PAN3/Larp4B/RpIIIC160/CG11679/Rcd-1/roq/Gbs-70E/Pop2/Dph1/smg/GAPsec	71
4039	0-0	GO:0006405	RNA export from nucleus	27/2163	39/4443	0.00741803	0.0222044	0.0125542	Hel25E/swm/Ref1/CG14712/mbo/Nup133/Nup358/Mtor/Gle1/nxf2/Nup154/Nup98-96/Nup153/Phax/Nup214/Nxt1/sqd/SF2/sbr/Nup93-1/U2af50/CG9915/CG6961/CG18259/Ranbp21/thoc6/tho2	27
4040	0-0	GO:0061013	regulation of mRNA catabolic process	27/2163	39/4443	0.00741803	0.0222044	0.0125542	Rga/piwi/pum/Fmr1/Rpb7/spn-E/CG13850/twin/Nab2/Ythdf/Marf1/Not3/osk/gw/DCP2/Tis11/Not1/AGO3/AGO1/Patr-1/rump/Ge-1/PAN3/CG9705/roq/Pop2/smg	27
4041	0-0	GO:0007365	periodic partitioning	18/2163	24/4443	0.00789507	0.0234007	0.0132305	sgg/disp/bcd/Dcr-1/Apc/pygo/arr/lgs/arm/AGO1/rdx/rasp/dsh/hop/dlp/fz/wls/lilli	18
4042	0-0	GO:0051051	negative regulation of transport	18/2163	24/4443	0.00789507	0.0234007	0.0132305	Wnk/Pka-C1/AP-1mu/Su(fu)/mbo/Akt1/wts/mim/Nedd4/CG42797/pyd/Nup214/rdx/InR/Rap1/NFAT/Fur2/ArfGAP1	18
4043	0-0	GO:1903320	regulation of protein modification by small protein conjugation or removal	18/2163	24/4443	0.00789507	0.0234007	0.0132305	cort/Rca1/fzy/hyd/krz/Diap2/SCCRO3/Cul1/CycE/Son/ctrip/fzr/Rabex-5/car/SCCRO4/Ndfip/CG4911/Atxn7	18
4044	0-0	GO:0001737	establishment of imaginal disc-derived wing hair orientation	13/2163	16/4443	0.00794326	0.0234007	0.0132305	Galphao/Vang/Mtl/SMC3/dgo/par-1/app/Rbsn-5/scrib/LIMK1/dsh/Rok/fz	13
4045	0-0	GO:0007406	negative regulation of neuroblast proliferation	13/2163	16/4443	0.00794326	0.0234007	0.0132305	l(2)gl/Snr1/mts/numb/brat/tws/mor/wts/polo/hpo/osa/Bap60/brm	13
4046	0-0	GO:0032200	telomere organization	13/2163	16/4443	0.00794326	0.0234007	0.0132305	CG4078/RpA-70/Irbp/tefu/cav/Tnks/Rif1/nbs/rad50/gpp/HipHop/JIL-1/Pif1	13
4047	0-0	GO:0042023	DNA endoreduplication	13/2163	16/4443	0.00794326	0.0234007	0.0132305	Rbf/Btk29A/E2f2/Mcm5/E2f1/Caf1-180/otu/dup/Ctf4/Dref/pita/ago/ssp	13
4048	0-0	GO:0051098	regulation of binding	13/2163	16/4443	0.00794326	0.0234007	0.0132305	Rbf/wapl/dgrn/E2f2/Atx2/CycB3/Hsf/pds5/CycB/Ssrp/gpp/Dsp1/CycA	13
4049	0-0	GO:0097193	intrinsic apoptotic signaling pathway	13/2163	16/4443	0.00794326	0.0234007	0.0132305	Rbf/lok/tefu/Mekk1/p53/XNP/wts/Debcl/Dp/Clbn/Opa1/hpo/nbs	13
4050	0-0	GO:0110116	regulation of compound eye photoreceptor cell differentiation	13/2163	16/4443	0.00794326	0.0234007	0.0132305	Nf-YB/cdi/mask/alph/Src64B/tgo/Src42A/PDZ-GEF/Rap1/sl/RasGAP1/ed/aop	13
4051	0-0	GO:1902742	apoptotic process involved in development	13/2163	16/4443	0.00794326	0.0234007	0.0132305	E2f1/Drice/Debcl/Dp/Drep1/Nup154/Atg1/Atg13/Bruce/slmb/lola/CG32579/Dronc	13
4052	0-0	GO:2000178	negative regulation of neural precursor cell proliferation	13/2163	16/4443	0.00794326	0.0234007	0.0132305	l(2)gl/Snr1/mts/numb/brat/tws/mor/wts/polo/hpo/osa/Bap60/brm	13
4053	0-0	GO:0045570	regulation of imaginal disc growth	21/2163	29/4443	0.00810742	0.0237903	0.0134508	l(2)gl/Hs6st/Pi3K92E/Tsc1/wts/Smox/babo/pnut/Pten/lig/dlg1/crb/Csk/yki/scrib/ebi/ago/jub/pcm/dlp/ssp	21
4054	0-0	GO:0055059	asymmetric neuroblast division	21/2163	29/4443	0.00810742	0.0237903	0.0134508	l(2)gl/mts/numb/brat/Zif/tws/Lkb1/flfl/msps/loco/pins/clu/ana2/mud/cnn/aPKC/baz/par-6/Cdc42/CycA/Galphai	21
4055	0-0	GO:0061014	positive regulation of mRNA catabolic process	21/2163	29/4443	0.00810742	0.0237903	0.0134508	Rga/piwi/pum/Rpb7/spn-E/twin/Ythdf/Marf1/Not3/gw/DCP2/Tis11/Not1/AGO3/AGO1/Patr-1/Ge-1/PAN3/roq/Pop2/smg	21
4056	0-0	GO:0007623	circadian rhythm	50/2163	80/4443	0.00844717	0.0246661	0.013946	inc/sgg/tyf/Plc21C/lid/homer/Akap200/Pka-C1/B4/bgm/phr6-4/Fmr1/timeout/Atx2/Akt1/Bdbt/dco/EcR/prod/BTBD9/Iswi/Mef2/E23/gw/dlg1/Pink1/lark/Nipped-B/mnb/cwo/ctrip/nej/nocte/Sik3/norpA/spag/mld/CkIIalpha/Bx/CrebB/slmb/InR/Ork1/hop/dome/Nca/cyc/Srrm1/Ube3a/S	50
4057	0-0	GO:0048511	rhythmic process	50/2163	80/4443	0.00844717	0.0246661	0.013946	inc/sgg/tyf/Plc21C/lid/homer/Akap200/Pka-C1/B4/bgm/phr6-4/Fmr1/timeout/Atx2/Akt1/Bdbt/dco/EcR/prod/BTBD9/Iswi/Mef2/E23/gw/dlg1/Pink1/lark/Nipped-B/mnb/cwo/ctrip/nej/nocte/Sik3/norpA/spag/mld/CkIIalpha/Bx/CrebB/slmb/InR/Ork1/hop/dome/Nca/cyc/Srrm1/Ube3a/S	50
4058	0-0	GO:0000727	double-strand break repair via break-induced replication	2163-09-01	4443-10-01	0.00857136	0.0246661	0.013946	Mcm2/Mcm5/Cdc7/Mcm6/dpa/Pol32/Mcm3/Mcm7/Pif1	9
4059	0-0	GO:0006611	protein export from nucleus	2163-09-01	4443-10-01	0.00857136	0.0246661	0.013946	emb/RanGAP/mbo/Clbn/Nup214/Hph/ebo/Ranbp16/Abl	9
4060	0-0	GO:0030713	ovarian follicle cell stalk formation	2163-09-01	4443-10-01	0.00857136	0.0246661	0.013946	N/r2d2/Scm/Dl/Sce/Stat92E/Ppcs/slmb/hop	9
4061	0-0	GO:0035196	production of miRNAs involved in gene silencing by miRNA	2163-09-01	4443-10-01	0.00857136	0.0246661	0.013946	Tailor/Cbp20/Dcr-1/Ars2/drosha/Cbp80/Dg/CG17168/AGO1	9
4062	0-0	GO:0035234	ectopic germ cell programmed cell death	2163-09-01	4443-10-01	0.00857136	0.0246661	0.013946	Tre1/lok/p53/Debcl/EndoG/wun2/Pink1/out/Dronc	9
4063	0-0	GO:0035285	appendage segmentation	2163-09-01	4443-10-01	0.00857136	0.0246661	0.013946	N/skd/Dl/ovo/tgo/Bx/kto/Cdk8/Su(dx)	9
4064	0-0	GO:0036011	imaginal disc-derived leg segmentation	2163-09-01	4443-10-01	0.00857136	0.0246661	0.013946	N/skd/Dl/ovo/tgo/Bx/kto/Cdk8/Su(dx)	9
4065	0-0	GO:0042246	tissue regeneration	2163-09-01	4443-10-01	0.00857136	0.0246661	0.013946	RnrL/Top3alpha/p53/Stat92E/jing/bun/Sxl/dome/Alr	9
4066	0-0	GO:0045501	regulation of sevenless signaling pathway	2163-09-01	4443-10-01	0.00857136	0.0246661	0.013946	cdi/mask/alph/Src64B/Src42A/PDZ-GEF/Rap1/sl/RasGAP1	9
4067	0-0	GO:0045571	negative regulation of imaginal disc growth	2163-09-01	4443-10-01	0.00857136	0.0246661	0.013946	l(2)gl/Tsc1/wts/Pten/lig/dlg1/Csk/scrib/ago	9
4068	0-0	GO:0046621	negative regulation of organ growth	2163-09-01	4443-10-01	0.00857136	0.0246661	0.013946	RtGEF/Tsc1/Rox8/Pten/Mer/crb/kibra/cic/Tao	9
4069	0-0	GO:0046856	phosphatidylinositol dephosphorylation	2163-09-01	4443-10-01	0.00857136	0.0246661	0.013946	Ocrl/CG7956/Synj/Pten/CG5026/5PtaseI/CG3530/Sac1/CG14411	9
4070	0-0	GO:0051438	regulation of ubiquitin-protein transferase activity	2163-09-01	4443-10-01	0.00857136	0.0246661	0.013946	cort/Rca1/fzy/CG6966/Fem-1/SCCRO3/CycE/fzr/SCCRO4	9
4071	0-0	GO:0000018	regulation of DNA recombination	2163-11-01	13/4443	0.00866791	0.0248162	0.0140308	CG4078/piwi/RnpS1/BigH1/spn-E/WRNexo/Fancm/spn-A/Xpd/Acn/Rev1	11
4072	0-0	GO:0008052	sensory organ boundary specification	2163-11-01	13/4443	0.00866791	0.0248162	0.0140308	N/l(2)gl/chm/numb/Su(H)/neur/H/Cul5/CtBP/nuf/fz	11
4073	0-0	GO:0031145	anaphase-promoting complex-dependent catabolic process	2163-11-01	13/4443	0.00866791	0.0248162	0.0140308	cort/Cks30A/fzy/Cdc16/APC7/APC4/CG8188/fzr/mr/shtd/Cdc27	11
4074	0-0	GO:0046011	regulation of oskar mRNA translation	2163-11-01	13/4443	0.00866791	0.0248162	0.0140308	Mkrn1/Hrb27C/bru1/heph/stau/krimp/orb/osk/apt/egl/vas	11
4075	0-0	GO:0007304	chorion-containing eggshell formation	51/2163	82/4443	0.00899829	0.0257291	0.014547	Rbf/fs(1)N/Raf/N/fs(1)M3/cact/fs(2)ltoPP43/spir/Ras85D/Orc2/spn-E/E2f1/mask/polybromo/geminin/Cdc7/Mcm6/Khc/Lis-1/dup/mip120/Dp/Jra/Cul4/tor/mael/Cf2/gus/slpr/CycE/hd/bun/pic/clos/Ppcs/RanBPM/cic/Fs(2)Ket/jvl/spoon/vas/slmb/rasp/hep/Myb/kat80/Cdc42/Ilp8/RecQ4/ed/S	51
4076	0-0	GO:0009913	epidermal cell differentiation	25/2163	36/4443	0.00931341	0.0265284	0.0149989	ck/qua/WASp/sn/Galphao/Vang/Mtl/SMC3/ovo/spen/dgo/Nost/par-1/app/Rbsn-5/scrib/LIMK1/Rap1/Cip4/dsh/Rok/Cdc42/trc/fz/cmb	25
4077	0-0	GO:0016482	cytosolic transport	25/2163	36/4443	0.00931341	0.0265284	0.0149989	Vps26/Rich/CG1116/scat/CG6005/loco/Klp98A/CG15099/Vps50/Snx16/Khc/Lis-1/wash/Syx6/Hrs/Nup154/ena/lark/Ppcs/g/Abl/DCTN1-p150/Arl5/cpb/CG17660	25
4078	0-0	GO:1901800	positive regulation of proteasomal protein catabolic process	25/2163	36/4443	0.00931341	0.0265284	0.0149989	wds/sgg/trbl/cort/Pka-C1/Ufd4/fzy/Kcmf1/CG13605/Tnks/dco/Cul2/UbcE2H/ari-2/muskelin/Cul1/ari-1/CG8405/scny/RanBPM/fzr/ebi/slmb/CkIalpha/Rnf146	25
4079	0-0	GO:0007062	sister chromatid cohesion	16/2163	21/4443	0.00957539	0.027102	0.0153232	Rbf/CG11403/wapl/SMC5/Bub1/SMC1/mei-S332/SMC3/eco/Nipped-B/pds5/vtd/Incenp/Mi-2/BubR1/dmt	16
4080	0-0	GO:0007367	segment polarity determination	16/2163	21/4443	0.00957539	0.027102	0.0153232	sgg/disp/bcd/Dcr-1/Apc/pygo/arr/lgs/arm/AGO1/rdx/rasp/dsh/dlp/fz/wls	16
4081	0-0	GO:0008543	fibroblast growth factor receptor signaling pathway	16/2163	21/4443	0.00957539	0.027102	0.0153232	csw/Raf/Ptp4E/CG13398/Sos/Ras85D/gro/Dsor1/Zpr1/drk/vap/Src64B/Ptp10D/dlp/pbl/aop	16
4082	0-0	GO:0044344	cellular response to fibroblast growth factor stimulus	16/2163	21/4443	0.00957539	0.027102	0.0153232	csw/Raf/Ptp4E/CG13398/Sos/Ras85D/gro/Dsor1/Zpr1/drk/vap/Src64B/Ptp10D/dlp/pbl/aop	16
4083	0-0	GO:0071774	response to fibroblast growth factor	16/2163	21/4443	0.00957539	0.027102	0.0153232	csw/Raf/Ptp4E/CG13398/Sos/Ras85D/gro/Dsor1/Zpr1/drk/vap/Src64B/Ptp10D/dlp/pbl/aop	16
4084	0-0	GO:0008064	regulation of actin polymerization or depolymerization	29/2163	43/4443	0.00980576	0.0276839	0.0156522	DAAM/Lam/Btk29A/qua/dia/Atx2/RhoGAP92B/Cortactin/ssh/WASp/dco/LRR/Nup98-96/Arpc2/svr/conu/Vrp1/Src64B/Ssrp/gek/spoon/Svil/Cip4/Cdc42/Abl/Abp1/CG32066/fliI/cpb	29
4085	0-0	GO:0030832	regulation of actin filament length	29/2163	43/4443	0.00980576	0.0276839	0.0156522	DAAM/Lam/Btk29A/qua/dia/Atx2/RhoGAP92B/Cortactin/ssh/WASp/dco/LRR/Nup98-96/Arpc2/svr/conu/Vrp1/Src64B/Ssrp/gek/spoon/Svil/Cip4/Cdc42/Abl/Abp1/CG32066/fliI/cpb	29
4086	0-0	GO:0048515	spermatid differentiation	33/2163	50/4443	0.00982454	0.0276902	0.0156557	aux/scat/pelo/Bug22/fws/hyd/Fmr1/Dlc90F/Osbp/mfrn/WASp/Drice/heph/EcR/Iswi/EndoG/oys/Duba/Mer/Vrp1/gish/asl/didum/milt/E(bx)/Bruce/Ack/Cdc42/nes/cmb/Dronc/Pex2/Hydr2	33
4087	0-0	GO:0000380	alternative mRNA splicing, via spliceosome	42/2163	66/4443	0.00983274	0.0276902	0.0156557	CG4119/U2af38/Rm62/CG2926/CG14641/Hel25E/snRNP-U1-70K/x16/Mettl14/Rsf1/bru1/Hrb87F/Mettl3/Rox8/CG5728/PQBP1/Hrb98DE/dom/Psi/fl(2)d/nito/Srp54/B52/Srrm234/Hakai/Saf-B/CG17454/Spf45/mub/qkr58E-2/qkr58E-1/sqd/Sxl/Doa/Sf3a1/SF2/Ythdc1/CG6227/U2af50/Flacc/Srrm1/Cpsf6	42
4088	0-0	GO:0071900	regulation of protein serine/threonine kinase activity	22/2163	31/4443	0.00986286	0.0277401	0.0156839	sgg/trbl/Wee1/CycY/ics/Hexim/Pi3K92E/CycB3/CycG/sws/dap/CycJ/CycE/CG40191/step/Pka-R1/Incenp/Cdk7/CycB/SNF4Agamma/CycD/CycA	22
4089	0-0	GO:0000288	nuclear-transcribed mRNA catabolic process, deadenylation-dependent decay	19/2163	26/4443	0.0100525	0.0281319	0.0159055	Rga/piwi/pum/Rpb7/spn-E/twin/Marf1/Not3/gw/DCP2/Tis11/Not1/AGO3/Patr-1/Ge-1/PAN3/roq/Pop2/smg	19
4090	0-0	GO:0007277	pole cell development	19/2163	26/4443	0.0100525	0.0281319	0.0159055	cort/piwi/dia/Fmr1/aurA/Dcr-1/grau/RhoGEF2/wun2/gcl/tor/osk/CycE/cnn/MCPH1/scra/Dhc64C/pgc/rump	19
4091	0-0	GO:0030706	germarium-derived oocyte differentiation	19/2163	26/4443	0.0100525	0.0281319	0.0159055	piwi/BicD/Fmr1/spn-E/Dcr-1/asp/spn-A/MESR4/Lis-1/drosha/dap/par-1/Dhc64C/aPKC/AGO1/egl/enc/baz/nudE	19
4092	0-0	GO:0048645	animal organ formation	19/2163	26/4443	0.0100525	0.0281319	0.0159055	N/l(2)gl/chm/numb/Su(H)/neur/put/H/Cul5/shn/arm/exd/Med/CtBP/nuf/Nedd4/dsh/fz/Mad	19
4093	0-0	GO:0008154	actin polymerization or depolymerization	34/2163	52/4443	0.0108809	0.0304122	0.0171948	DAAM/Lam/CCDC53/Btk29A/qua/spir/dia/Mical/Abi/Atx2/RhoGAP92B/Cortactin/ssh/WASp/dco/LRR/Nup98-96/Arpc2/svr/conu/psidin/Vrp1/Src64B/Ssrp/gek/spoon/Svil/Cip4/Cdc42/Abl/Abp1/CG32066/fliI/cpb	34
4094	0-0	GO:0051168	nuclear export	39/2163	61/4443	0.0113392	0.0316535	0.0178966	Hel25E/CCDC53/emb/RanGAP/swm/Ref1/CG14712/mbo/Nup133/Nup358/wash/Mtor/Gle1/CG11123/nxf2/Nup154/Nup98-96/Nup153/Phax/Clbn/aPKC/Nup214/Nxt1/sqd/Hph/ebo/SF2/sbr/Nup93-1/Ranbp16/U2af50/CG9915/CG6961/CG18259/Ranbp21/Abl/thoc6/tho2/cpb	39
4095	0-0	GO:0000132	establishment of mitotic spindle orientation	14/2163	18/4443	0.0114815	0.0318915	0.0180311	l(2)gl/msps/asp/pins/Lis-1/ana2/mud/Slik/dlg1/cno/aPKC/dsh/DCTN1-p150/nudE	14
4096	0-0	GO:0031345	negative regulation of cell projection organization	14/2163	18/4443	0.0114815	0.0318915	0.0180311	Rtca/Sema1a/Fmr1/Ythdf/Sema1b/Sema2a/Pten/pav/HDAC1/bif/baz/trc/Abl/cpb	14
4097	0-0	GO:0044774	mitotic DNA integrity checkpoint signaling	14/2163	18/4443	0.0114815	0.0318915	0.0180311	Mnn1/CG10336/lok/Rad17/tefu/Fancd2/Dsor1/mms4/PhKgamma/CHES-1-like/grp/nbs/l(2)dtl/Claspin	14
4098	0-0	GO:0061983	meiosis II cell cycle process	14/2163	18/4443	0.0114815	0.0318915	0.0180311	Bub1/cort/fzy/fws/dia/mei-S332/mud/polo/Grip128/Incenp/brun/fwd/BubR1/pbl	14
4099	0-0	GO:0071417	cellular response to organonitrogen compound	45/2163	72/4443	0.0121564	0.0336825	0.0190437	sgg/dock/Pi3K21B/trbl/Mkrn1/srl/mts/Hnf4/STUB1/Tor/Sirt1/Fmr1/Akt1/wrd/Pi3K92E/Tsc1/Lnk/wdb/CycG/Dsor1/Sin1/drk/Cul1/Pten/Rab10/HDAC4/step/Mob4/Sik3/Tl/Rab8/Sesn/Pdk1/tgo/sima/Ptp61F/PRAS40/slmb/S6k/InR/Rap1/rictor/Mkp3/Crtc/Ilp8	45
4100	0-0	GO:1901699	cellular response to nitrogen compound	45/2163	72/4443	0.0121564	0.0336825	0.0190437	sgg/dock/Pi3K21B/trbl/Mkrn1/srl/mts/Hnf4/STUB1/Tor/Sirt1/Fmr1/Akt1/wrd/Pi3K92E/Tsc1/Lnk/wdb/CycG/Dsor1/Sin1/drk/Cul1/Pten/Rab10/HDAC4/step/Mob4/Sik3/Tl/Rab8/Sesn/Pdk1/tgo/sima/Ptp61F/PRAS40/slmb/S6k/InR/Rap1/rictor/Mkp3/Crtc/Ilp8	45
4101	0-0	GO:0002520	immune system development	40/2163	63/4443	0.0122588	0.0338823	0.0191567	Raf/N/lwr/Tor/Su(H)/Syx5/Zif/neur/Ras85D/Pi3K92E/E2f1/spas/Tsc1/Noa36/prod/lolal/sn/shg/dom/chb/Pten/Nup98-96/Mtl/zfh1/Stat92E/kuz/mxc/nej/ytr/E(bx)/PDZ-GEF/ocm/InR/lola/Rap1/hop/Cdc42/stwl/bip1/Tnpo	40
4102	0-0	GO:0048534	hematopoietic or lymphoid organ development	40/2163	63/4443	0.0122588	0.0338823	0.0191567	Raf/N/lwr/Tor/Su(H)/Syx5/Zif/neur/Ras85D/Pi3K92E/E2f1/spas/Tsc1/Noa36/prod/lolal/sn/shg/dom/chb/Pten/Nup98-96/Mtl/zfh1/Stat92E/kuz/mxc/nej/ytr/E(bx)/PDZ-GEF/ocm/InR/lola/Rap1/hop/Cdc42/stwl/bip1/Tnpo	40
4103	0-0	GO:0034332	adherens junction organization	20/2163	28/4443	0.0123445	0.0340117	0.0192298	RhoGAP5A/cindr/shg/arm/alpha-Cat/crb/Nost/p120ctn/aPKC/Csk/pyd/Src64B/scrib/Src42A/PDZ-GEF/Rap1/Cip4/baz/par-6/Vav	20
4104	0-0	GO:0042386	hemocyte differentiation	20/2163	28/4443	0.0123445	0.0340117	0.0192298	Raf/N/lwr/Tor/Su(H)/cact/neur/Ras85D/Pi3K92E/Dsor1/Mlf/Pten/zfh1/dl/mxc/DnaJ-1/ytr/hop/sl/Dronc	20
4105	0-0	GO:0018022	peptidyl-lysine methylation	27/2163	40/4443	0.0123513	0.0340117	0.0192298	G9a/Hmt4-20/trr/wds/Ncoa6/Mnn1/Wdr82/PR-Set7/MRG15/NSD/Cfp1/BEAF-32/Hcf/Ptip/trx/egg/Utx/CoRest/nej/Rtf1/yki/Lpt/gpp/HDAC1/Set2/ash1/E(z)	27
4106	0-0	GO:0007294	germarium-derived oocyte fate determination	17/2163	23/4443	0.0124346	0.0341151	0.0192883	piwi/BicD/Fmr1/spn-E/Dcr-1/spn-A/Lis-1/drosha/dap/par-1/Dhc64C/aPKC/AGO1/egl/enc/baz/nudE	17
4107	0-0	GO:0032456	endocytic recycling	17/2163	23/4443	0.0124346	0.0341151	0.0192883	scat/Tor/CG8202/AP-1mu/CG7956/Vps50/wash/CG18659/Hrs/Rab35/nuf/Mer/IKKepsilon/gish/scrib/Sec6/Sec15	17
4108	0-0	GO:0043486	histone exchange	17/2163	23/4443	0.0124346	0.0341151	0.0192883	dhd/Hat1/YL-1/CG8677/MRG15/CG5815/yem/DMAP1/Hira/dom/Bap55/mam/E(Pc)/Nipped-A/Chrac-14/Chd1/HipHop	17
4109	0-0	GO:0030703	eggshell formation	51/2163	83/4443	0.0124675	0.0341633	0.0193156	Rbf/fs(1)N/Raf/N/fs(1)M3/cact/fs(2)ltoPP43/spir/Ras85D/Orc2/spn-E/E2f1/mask/polybromo/geminin/Cdc7/Mcm6/Khc/Lis-1/dup/mip120/Dp/Jra/Cul4/tor/mael/Cf2/gus/slpr/CycE/hd/bun/pic/clos/Ppcs/RanBPM/cic/Fs(2)Ket/jvl/spoon/vas/slmb/rasp/hep/Myb/kat80/Cdc42/Ilp8/RecQ4/ed/S	51
4110	0-0	GO:0007254	JNK cascade	36/2163	56/4443	0.0130563	0.0356892	0.0201783	sgg/Rala/MAPk-Ak2/PEK/Mnn1/Btk29A/Ced-12/ics/Mkk4/Lkb1/Mekk1/XNP/flw/Jra/mbc/Mtl/slpr/alph/cno/lic/sigmar/hppy/ebi/rdx/Ptp61F/Sac1/msn/Strip/Usp5/hep/HUWE1/Cdc42/syd/fmt/Tak1/cpb	36
4111	0-0	GO:0045862	positive regulation of proteolysis	36/2163	56/4443	0.0130563	0.0356892	0.0201783	wds/sgg/trbl/cort/Pka-C1/STUB1/RnrL/Ufd4/fzy/lok/Kcmf1/p53/CG13605/Tnks/Drice/dco/krz/Cul2/UbcE2H/ari-2/muskelin/RnrS/Fbl6/Cul1/ari-1/CG8405/IKKepsilon/scny/hpo/RanBPM/fzr/ebi/slmb/CkIalpha/Rnf146/Dronc	36
4112	0-0	GO:0000723	telomere maintenance	2163-12-01	15/4443	0.0135014	0.0365487	0.0206642	CG4078/RpA-70/Irbp/tefu/cav/Tnks/Rif1/nbs/rad50/HipHop/JIL-1/Pif1	12
4113	0-0	GO:0003383	apical constriction	2163-12-01	15/4443	0.0135014	0.0365487	0.0206642	dia/WASp/xit/RhoGEF2/alpha-Cat/Rab35/fog/cta/crb/Gprk2/Rok/RhoGAP71E	12
4114	0-0	GO:0010453	regulation of cell fate commitment	2163-12-01	15/4443	0.0135014	0.0365487	0.0206642	N/chm/Su(H)/cdi/chn/exd/alph/bun/sl/RasGAP1/ed/aop	12
4115	0-0	GO:0034333	adherens junction assembly	2163-12-01	15/4443	0.0135014	0.0365487	0.0206642	cindr/shg/arm/alpha-Cat/crb/aPKC/pyd/scrib/PDZ-GEF/Rap1/baz/par-6	12
4116	0-0	GO:0045005	DNA-templated DNA replication maintenance of fidelity	2163-12-01	15/4443	0.0135014	0.0365487	0.0206642	CG14803/CG10336/timeout/WRNexo/Fancm/spn-A/CG2990/Rif1/mms4/Marcal1/DNApol-delta/DNApol-epsilon255	12
4117	0-0	GO:0045465	R8 cell differentiation	2163-12-01	15/4443	0.0135014	0.0365487	0.0206642	l(2)gl/put/wts/Smox/babo/Mer/hpo/kibra/Fur2/msk/ed/Mad	12
4118	0-0	GO:0045676	regulation of R7 cell differentiation	2163-12-01	15/4443	0.0135014	0.0365487	0.0206642	Nf-YB/cdi/mask/alph/Src64B/tgo/Src42A/PDZ-GEF/Rap1/sl/RasGAP1/aop	12
4119	0-0	GO:1903322	positive regulation of protein modification by small protein conjugation or removal	2163-12-01	15/4443	0.0135014	0.0365487	0.0206642	cort/fzy/krz/Diap2/SCCRO3/Cul1/fzr/Rabex-5/SCCRO4/Ndfip/CG4911/Atxn7	12
4120	0-0	GO:0031109	microtubule polymerization or depolymerization	24/2163	35/4443	0.01362	0.0366478	0.0207203	Mms19/Sas-4/Jupiter/msps/Efa6/spas/CHORD/asp/Apc/Eb1/Khc/chb/polo/Grip128/Plp/gammaTub23C/ens/Klp10A/nod/Grip91/kat80/Grip84/nudE/Klp67A	24
4121	0-0	GO:0035315	hair cell differentiation	24/2163	35/4443	0.01362	0.0366478	0.0207203	ck/qua/sn/Galphao/Vang/Mtl/SMC3/ovo/spen/dgo/Nost/par-1/app/Rbsn-5/scrib/LIMK1/Rap1/Cip4/dsh/Rok/Cdc42/trc/fz/cmb	24
4122	0-0	GO:0035316	non-sensory hair organization	24/2163	35/4443	0.01362	0.0366478	0.0207203	ck/qua/sn/Galphao/Vang/Mtl/SMC3/ovo/spen/dgo/Nost/par-1/app/Rbsn-5/scrib/LIMK1/Rap1/Cip4/dsh/Rok/Cdc42/trc/fz/cmb	24
4123	0-0	GO:0048675	axon extension	24/2163	35/4443	0.01362	0.0366478	0.0207203	DAAM/Liprin-alpha/Sema1a/SCAR/Fmr1/Abi/spas/Ythdf/Sema1b/Sema2a/Vang/spri/kuz/Atg1/Ptpmeg/Frl/Strip/dsh/bif/hep/Cdc42/fz/DCTN1-p150/Abp1	24
4124	0-0	GO:1900076	regulation of cellular response to insulin stimulus	24/2163	35/4443	0.01362	0.0366478	0.0207203	sgg/dock/trbl/Mkrn1/srl/mts/STUB1/Tor/Fmr1/wrd/Tsc1/wdb/CycG/Sin1/Cul1/Pten/step/Mob4/Tl/Ptp61F/PRAS40/slmb/rictor/Mkp3	24
4125	0-0	GO:0030952	establishment or maintenance of cytoskeleton polarity	28/2163	42/4443	0.0139357	0.0374071	0.0211496	egh/l(2)gl/Pka-C1/BicD/Lkb1/msps/Apc/heph/Eb1/Khc/chb/mael/btz/osk/cta/spn-F/Pka-R1/par-1/Rbsn-5/kug/egl/sqd/jvl/Kap3/baz/Klp68D/nudE/Klp64D	28
4126	0-0	GO:0051648	vesicle localization	28/2163	42/4443	0.0139357	0.0374071	0.0211496	Rab27/Pi4KIIalpha/Liprin-alpha/ck/Fmr1/wrd/CASK/Klp98A/Khc/Lis-1/Khc-73/Hrs/Rab35/Myo31DF/lap/didum/Dhc64C/milt/AP-2alpha/Sec6/Sec15/BORCS5/Sec16/g/CG8134/X11L/DCTN1-p150/nudE	28
4127	0-0	GO:0007310	oocyte dorsal/ventral axis specification	21/2163	30/4443	0.0147359	0.0395077	0.0223372	wek/BicD/Fmr1/ea/sll/loco/spz/flw/Khc/krimp/Lis-1/mael/orb/glo/Dhc64C/cic/milt/egl/jvl/CkIIalpha/enc	21
4128	0-0	GO:0034655	nucleobase-containing compound catabolic process	61/2163	102/4443	0.0147671	0.0395353	0.0223528	su(sable)/MTPAP/CG13690/Rga/Rat1/pelo/CG6729/piwi/Tailor/pum/Fmr1/CG6171/Rpb7/spn-E/WRNexo/CG13850/Dcr-1/twin/Nab2/Trf4-2/Ythdf/Smg6/Marf1/Not3/Trf4-1/Zpr1/CG30105/Drep1/EndoG/drosha/Cbp80/CG11883/osk/gw/DCP2/Son/Tis11/CG34401/Not1/AGO3/AGO1/Not11/Dis3l2/sqd/Patr-1/rump/Ge-1/PAN3/AhcyL1/CG11164/Rai1/Rcd-1/pcm/fal/Edc3/CG9705/roq/Pop2/Aps/smg/CG3165	61
4129	0-0	GO:0010498	proteasomal protein catabolic process	94/2163	164/4443	0.0147815	0.0395353	0.0223528	inc/Edem1/wds/sgg/CG5199/trbl/CG7611/Skp2/CG11070/cort/Rca1/Cks30A/Pka-C1/STUB1/Ufd4/Tor/CG9934/Edem2/fzy/Faf2/Kcmf1/FBXO11/CG3061/CG5823/Cdc16/Hrd3/CG13605/Tnks/CG5003/alpha-Man-Ib/Cul5/Trc8/Cnx99A/dco/Cul2/Smurf/APC7/UbcE2H/APC4/stx/CG6758/ari-2/casp/Fsn/CG17019/muskelin/CG9003/Fbl6/dmpd/gcl/Cul4/Cul1/Rad23/ari-1/gus/CG8405/CG8188/CG33969/Clbn/Nedd4/crb/ctrip/scny/pic/Ubr3/CG42797/RanBPM/Ltn1/fzr/RYBP/l(2)dtl/mr/ebi/CkIIalpha/rdx/slmb/CG1317/Usp5/ago/CG2247/CkIalpha/shtd/HUWE1/Ubr1/CG15814/Rnf146/Ube3a/CG4911/CG7546/Cdc27/CG4603/CG4238/Su(dx)/Plap	94
4130	0-0	GO:0007140	male meiotic nuclear division	33/2163	51/4443	0.0150018	0.0400765	0.0226588	Klp3A/Lam/pelo/Syx5/twe/fws/Sas-4/hyd/mod(mdg4)/mei-S332/Arf51F/mael/Nup154/polo/Cog3/Grip128/Zw10/Mer/Incenp/scra/larp/brun/fwd/BubR1/Topors/Top2/Grip91/Syx13/sti/nudE/Klp67A/Pex2/Myt1	33
4131	0-0	GO:0007448	anterior/posterior pattern specification, imaginal disc	2163-10-01	4443-12-01	0.0153074	0.0404436	0.0228664	boi/Pka-C1/cad/Sulf1/Dl/shn/sax/Ptip/rasp/Mad	10
4132	0-0	GO:0010332	response to gamma radiation	2163-10-01	4443-12-01	0.0153074	0.0404436	0.0228664	Pc/lok/Irbp/p53/Caf1-180/Chrac-14/Utx/HDAC1/Su(z)12/Ilp8	10
4133	0-0	GO:0035023	regulation of Rho protein signal transduction	2163-10-01	4443-12-01	0.0153074	0.0404436	0.0228664	CG3630/Zir/Spec2/cyst/RhoGEF2/RhoGAP1A/CG42674/CG43658/RhoGEF3/trio	10
4134	0-0	GO:0051642	centrosome localization	2163-10-01	4443-12-01	0.0153074	0.0404436	0.0228664	Wee1/numb/asp/Lis-1/mars/crb/Dhc64C/baz/DCTN1-p150/nudE	10
4135	0-0	GO:0061842	microtubule organizing center localization	2163-10-01	4443-12-01	0.0153074	0.0404436	0.0228664	Wee1/numb/asp/Lis-1/mars/crb/Dhc64C/baz/DCTN1-p150/nudE	10
4136	0-0	GO:0070918	primary sncRNA processing	2163-10-01	4443-12-01	0.0153074	0.0404436	0.0228664	r2d2/Tailor/Cbp20/Dcr-1/Ars2/drosha/Cbp80/Dg/CG17168/AGO1	10
4137	0-0	GO:0090162	establishment of epithelial cell polarity	2163-10-01	4443-12-01	0.0153074	0.0404436	0.0228664	sgg/l(2)gl/mts/yrt/Dhc64C/aPKC/scrib/slmb/dsh/DCTN1-p150	10
4138	0-0	GO:0007009	plasma membrane organization	15/2163	20/4443	0.0153201	0.0404436	0.0228664	dia/prd1/subdued/EndoB/oys/mim/Nost/scra/Sec6/Pi4KIIIalpha/scramb2/Cip4/CG32579/nes/SH3PX1	15
4139	0-0	GO:0090288	negative regulation of cellular response to growth factor stimulus	15/2163	20/4443	0.0153201	0.0404436	0.0228664	Ptp4E/cv/Tsc1/Cul2/Smurf/vap/kek5/MAN1/Ptp61F/PRAS40/Ptp10D/Tao/Ube3a/RasGAP1/Dd	15
4140	0-0	GO:2001020	regulation of response to DNA damage stimulus	15/2163	20/4443	0.0153201	0.0404436	0.0228664	CG14814/Parg/CG4078/mof/Nse1/lok/hyd/aurA/p53/spn-A/CG2921/Dek/Clbn/ctrip/Rev1	15
4141	0-0	GO:0007259	receptor signaling pathway via JAK-STAT	18/2163	25/4443	0.0154535	0.040604	0.0229571	Cnot4/Cdk2/mask/Cul5/Cul2/Su(var)2-10/CycE/Stat92E/lig/pzg/RanBPM/apt/ken/E(bx)/Ptp61F/hop/CycD/dome	18
4142	0-0	GO:0030716	oocyte fate determination	18/2163	25/4443	0.0154535	0.040604	0.0229571	piwi/BicD/Fmr1/spn-E/Dcr-1/spn-A/Lis-1/drosha/dap/par-1/Dhc64C/aPKC/AGO1/egl/enc/baz/nudE/mio	18
4143	0-0	GO:0045747	positive regulation of Notch signaling pathway	18/2163	25/4443	0.0154535	0.040604	0.0229571	dx/Akap200/Sirt1/Nak/neur/Tsp86D/amx/O-fut1/Gmd/htk/rumi/Hipk/Usp10/mib1/ebi/sno/Ndfip/ed	18
4144	0-0	GO:0097696	receptor signaling pathway via STAT	18/2163	25/4443	0.0154535	0.040604	0.0229571	Cnot4/Cdk2/mask/Cul5/Cul2/Su(var)2-10/CycE/Stat92E/lig/pzg/RanBPM/apt/ken/E(bx)/Ptp61F/hop/CycD/dome	18
4145	0-0	GO:0007369	gastrulation	29/2163	44/4443	0.0155504	0.0408036	0.0230699	Raf/trbl/cad/Ras85D/ea/stg/xit/ric8a/amx/shg/RhoGEF2/mam/tor/arm/Rab35/fog/cta/zld/Gprk2/Ptp61F/hop/Rok/mthl1/baz/Abl/RhoGAP71E/pbl/fliI/Mad	29
4146	0-0	GO:0034728	nucleosome organization	25/2163	37/4443	0.0155842	0.0408036	0.0230699	dhd/Spt6/Hat1/YL-1/CG8677/BigH1/Set/MRG15/CG5815/yem/Acf/DMAP1/Hira/Caf1-180/dom/Bap55/mam/Iswi/E(Pc)/Caf1-105/Nipped-A/Chrac-14/Chd1/enok/HipHop	25
4147	0-0	GO:0098876	vesicle-mediated transport to the plasma membrane	25/2163	37/4443	0.0155842	0.0408036	0.0230699	scat/Tor/CG8202/AP-1mu/CG7956/CG5447/Vps50/Crag/Arfrp1/fidipidine/wash/CG18659/Hrs/Rab35/nuf/Mer/IKKepsilon/gish/scrib/Sec3/Sec6/Sec15/Snap24/Tomosyn/wls	25
4148	0-0	GO:0140694	non-membrane-bounded organelle assembly	88/2163	153/4443	0.0160262	0.0418638	0.0236693	CG13366/DAAM/Spc105R/Mms19/Lam/Wee1/mts/emb/Cks30A/bru1/BuGZ/dia/Sas-4/tws/Mical/rin/Atx2/ppan/CHORD/mask/Tnks/ball/wdb/stg/dgt6/ncd/rod/Eb1/stau/CG1785/Aladin/Lis-1/Sin1/Rcd1/cid/mars/Mtor/CG13185/ana2/chb/Nup154/Dg/osk/mud/polo/DCP2/tral/Cp110/CG12179/Grip128/cnn/CG17493/Nedd4/C3G/wisp/Incenp/asl/grp/larp/Dhc64C/Rcd5/Patr-1/ana3/Cenp-C/slmb/Ge-1/Cnb/pav/sofe/feo/Klp10A/nod/Sec16/Grip91/Myb/rictor/Grip84/pcm/Edc3/Gorab/Smn/DCTN1-p150/rt/Klp67A/pbl/mad2/fliI/mst	88
4149	0-0	GO:0097305	response to alcohol	44/2163	71/4443	0.0160266	0.0418638	0.0236693	G9a/hfw/trr/l(2)gl/homer/Akap200/Pka-C1/Sirt1/pum/Arfip/su(Hw)/CASK/Efa6/EcR/Arf51F/Iswi/Nup98-96/vap/slpr/dlg1/hang/Vrp1/rig/Pka-R1/pzg/Utx/Trf2/bel/apt/Brca2/E(bx)/hppy/Lpt/Pak/Set2/Tao/kto/ftz-f1/rogdi/Gbs-70E/Tat/CTCF/tank/S	44
4150	0-0	GO:0042461	photoreceptor cell development	39/2163	62/4443	0.0164201	0.0428418	0.0242223	csw/Raf/N/GAA1/Ten-m/Rich/Liprin-alpha/EMC3/neur/Ras85D/yrt/Atx2/Dl/PQBP1/vimar/Dsor1/Lis-1/Pten/mbt/Slik/cnn/rumi/Mob2/crb/didum/rno/ebi/PIG-V/sno/PDZ-GEF/Doa/Sec6/lola/dos/msn/baz/Rip11/DCTN1-p150/msk	39
4151	0-0	GO:0008358	maternal determination of anterior/posterior axis, embryo	45/2163	73/4443	0.0169809	0.0442533	0.0250203	swa/l(2)gl/Hrb27C/Pka-C1/spir/bcd/CG7483/CG9925/spn-E/msps/Sry-delta/stau/Khc/krimp/tej/sax/mael/csul/btz/gus/Dg/orb/osk/DCP2/tapas/dlg1/Grip128/spn-F/Mer/IKKepsilon/glo/par-1/Rbsn-5/didum/lic/aPKC/psq/egl/scrib/sqd/rump/vas/Ge-1/enc/baz	45
4152	0-0	GO:0021700	developmental maturation	91/2163	159/4443	0.0171304	0.044505	0.0251626	egh/swa/l(2)gl/Pc/Cont/Hrb27C/Pka-C1/Uvrag/wek/BicD/spir/CG7483/Mkk4/Ras85D/Fmr1/Mical/Lkb1/CG9925/ea/spn-E/msps/sll/Pi3K92E/Usp8/loco/SMC1/spz/Drice/Sry-delta/hdc/heph/EcR/stau/flw/Khc/krimp/Lis-1/tej/muskelin/Uba1/ced-6/Cul1/chb/mael/Hrs/csul/btz/gus/Dg/orb/osk/DCP2/tapas/dlg1/Grip128/spn-F/Mer/IKKepsilon/glo/Pka-R1/wisp/par-1/vtd/Rbsn-5/didum/lic/Dhc64C/aPKC/cic/milt/psq/egl/scrib/sqd/jvl/CkIIalpha/kis/rump/vas/slmb/InR/Sac1/Duox/Ge-1/enc/ATP7/Rok/baz/ftz-f1/Dronc/Hydr2	91
4153	0-0	GO:0007286	spermatid development	30/2163	46/4443	0.017187	0.044505	0.0251626	aux/scat/pelo/Bug22/fws/hyd/Fmr1/Dlc90F/Osbp/WASp/heph/EcR/Iswi/EndoG/oys/Duba/Mer/Vrp1/gish/asl/didum/milt/Bruce/Ack/Cdc42/nes/cmb/Dronc/Pex2/Hydr2	30
4154	0-0	GO:0031346	positive regulation of cell projection organization	30/2163	46/4443	0.017187	0.044505	0.0251626	G9a/DAAM/lva/SCAR/Abi/Akt1/CG7218/spas/Naus/Lis-1/Vang/LRR/PlexB/Rab35/ena/PlexA/psidin/kug/pico/aPKC/dsh/hep/par-6/Cdc42/Gorab/Abl/fz/DCTN1-p150/Abp1/nudE	30
4155	0-0	GO:2000243	positive regulation of reproductive process	30/2163	46/4443	0.017187	0.044505	0.0251626	Mkrn1/Hrb27C/Bug22/Tor/twe/Akt1/Pi3K92E/E2f1/stg/shg/CG6758/Dp/Rme-8/Cul1/Hrs/Nup154/mbc/dap/spri/kuz/par-1/Atg1/Atg13/didum/kis/slmb/InR/hep/Cbl/aop	30
4156	0-0	GO:0051647	nucleus localization	22/2163	32/4443	0.0171969	0.044505	0.0251626	Lam/BicD/Cp190/asp/ssh/faf/CG7744/flw/Khc/Lis-1/mael/polo/wisp/Dhc64C/egl/jvl/ens/koi/msn/Rok/DCTN1-p150/nudE	22
4157	0-0	GO:0090287	regulation of cellular response to growth factor stimulus	22/2163	32/4443	0.0171969	0.044505	0.0251626	Ptp4E/cv/Tsc1/lili/Cul2/botv/Smurf/Lis-1/vap/kek5/Src64B/MAN1/ttv/Ote/Ptp61F/PRAS40/Ptp10D/Tao/dlp/Ube3a/RasGAP1/Dd	22
4158	0-0	GO:0000381	regulation of alternative mRNA splicing, via spliceosome	40/2163	64/4443	0.0175559	0.0453509	0.0256409	CG4119/U2af38/Rm62/CG2926/CG14641/Hel25E/snRNP-U1-70K/x16/Mettl14/Rsf1/bru1/Hrb87F/Mettl3/Rox8/CG5728/Hrb98DE/dom/Psi/fl(2)d/nito/Srp54/B52/Hakai/Saf-B/CG17454/Spf45/mub/qkr58E-2/qkr58E-1/sqd/Sxl/Doa/Sf3a1/SF2/Ythdc1/CG6227/U2af50/Flacc/Srrm1/Cpsf6	40
4159	0-0	GO:0046843	dorsal appendage formation	26/2163	39/4443	0.0175846	0.0453509	0.0256409	Raf/N/cact/spn-E/mask/Khc/Lis-1/Jra/mael/Cf2/gus/slpr/bun/Ppcs/RanBPM/cic/jvl/spoon/vas/slmb/rasp/hep/kat80/Cdc42/ed/S	26
4160	0-0	GO:1903052	positive regulation of proteolysis involved in cellular protein catabolic process	26/2163	39/4443	0.0175846	0.0453509	0.0256409	wds/sgg/trbl/cort/Pka-C1/Ufd4/fzy/Kcmf1/CG13605/Tnks/dco/Cul2/UbcE2H/ari-2/muskelin/Fbl6/Cul1/ari-1/CG8405/scny/RanBPM/fzr/ebi/slmb/CkIalpha/Rnf146	26
4161	0-0	GO:0030097	hemopoiesis	35/2163	55/4443	0.0177121	0.0456269	0.025797	Raf/N/lwr/Tor/Su(H)/Syx5/Zif/neur/Ras85D/Pi3K92E/E2f1/spas/Noa36/lolal/sn/shg/dom/chb/Pten/Nup98-96/Mtl/Stat92E/mxc/nej/ytr/E(bx)/PDZ-GEF/ocm/lola/Rap1/hop/Cdc42/stwl/bip1/Tnpo	35
4162	0-0	GO:0015931	nucleobase-containing compound transport	46/2163	75/4443	0.0179369	0.0461528	0.0260943	egh/Ugalt/senju/Hel25E/BicD/swm/CG8671/Ref1/Fmr1/CG14712/mbo/sll/Nup133/Dcr-1/Nup358/Slbp/ncd/Mtor/Gle1/nxf2/Nup154/Nup98-96/Cbp80/Nup153/Cog3/Phax/lt/Dhc64C/RASSF8/Nup214/egl/Nxt1/sqd/SF2/sbr/Dlic/Nup93-1/HUWE1/U2af50/CG9915/CG6961/CG18259/Ranbp21/DCTN1-p150/thoc6/tho2	46
4163	0-0	GO:0031532	actin cytoskeleton reorganization	19/2163	27/4443	0.0185768	0.0477444	0.0269942	Akap200/Pka-C1/SCAR/dia/asp/sced/pod1/RhoGEF2/Mtl/Dg/nuf/RhoGEF3/trio/CG32264/Rok/Vav/Cdc42/parvin/pbl	19
4164	0-0	GO:0007279	pole cell formation	13/2163	17/4443	0.0187457	0.0480131	0.0271461	cort/piwi/dia/Fmr1/aurA/Dcr-1/grau/gcl/osk/cnn/MCPH1/scra/Dhc64C	13
4165	0-0	GO:0030032	lamellipodium assembly	13/2163	17/4443	0.0187457	0.0480131	0.0271461	SCAR/Abi/ssh/Mtl/ena/psidin/aPKC/hep/par-6/Cdc42/Abl/SH3PX1/cpb	13
4166	0-0	GO:0070252	actin-mediated cell contraction	13/2163	17/4443	0.0187457	0.0480131	0.0271461	dia/WASp/xit/RhoGEF2/alpha-Cat/Rab35/fog/cta/crb/Gprk2/Rok/mthl1/RhoGAP71E	13
4167	0-0	GO:0045216	cell-cell junction organization	36/2163	57/4443	0.0190786	0.0488098	0.0275966	RhoGAP5A/cold/l(2)gl/Cont/crok/pasi2/pasi1/loco/cindr/kune/shg/Galphao/arm/alpha-Cat/dlg1/pck/crb/Nost/p120ctn/aPKC/Csk/pyd/Src64B/scrib/Src42A/PDZ-GEF/Mcr/Pak/Rap1/Cip4/baz/par-6/Vav/Tsf2/crim/Galphai	36
4168	0-0	GO:0051053	negative regulation of DNA metabolic process	16/2163	22/4443	0.0193422	0.0494275	0.0279458	Rbf/CG4078/piwi/CG10336/E2f2/RnpS1/timeout/BigH1/spn-E/WRNexo/Fancm/geminin/Rif1/Marcal1/Acn/gnu	16
4169	0-0	GO:0080135	regulation of cellular response to stress	54/2163	90/4443	0.0193875	0.0494868	0.0279793	Rtca/CG14814/sgg/Rala/Parg/CG4078/mof/MAPk-Ak2/PEK/Nse1/Mnn1/emb/Ced-12/ics/lok/hyd/aurA/Lkb1/Akt1/Mekk1/p53/spas/CG13605/XNP/spn-A/flw/CG2921/Pten/mbc/CG8405/slpr/Dek/alph/Clbn/cno/ctrip/Opa1/slim/sigmar/Rev1/hppy/ebi/rdx/Ptp61F/Sac1/Strip/Usp5/ago/HUWE1/Cdc42/syd/fmt/Tak1/cpb	54
4170	0-0	GO:0030833	regulation of actin filament polymerization	27/2163	41/4443	0.0196085	0.04988	0.0282016	DAAM/Lam/Btk29A/qua/dia/Atx2/RhoGAP92B/Cortactin/ssh/WASp/dco/LRR/Nup98-96/Arpc2/svr/conu/Vrp1/Ssrp/gek/spoon/Svil/Cip4/Cdc42/Abp1/CG32066/fliI/cpb	27
4171	0-0	GO:0032886	regulation of microtubule-based process	27/2163	41/4443	0.0196085	0.04988	0.0282016	sgg/Mms19/Lam/Bug22/BicD/tws/Jupiter/msps/Efa6/spas/CHORD/Apc/ncd/Eb1/Mtor/chb/CG12179/tum/bora/sigmar/ens/slmb/pav/nod/BORCS5/Gorab/mad2	27
4172	0-0	GO:0070201	regulation of establishment of protein localization	27/2163	41/4443	0.0196085	0.04988	0.0282016	sgg/l(2)gl/dgrn/Rab23/mbo/RhoGAP92B/p53/Apc/wts/Crag/Mtor/Hrs/Nup154/Rab35/tral/crb/Hip14/Nup214/tamo/rdx/Gapvd1/Sec16/Tomosyn/Abl/wls/Klp64D/S	27
4173	2023-01-01	GO:0006412	translation	237/1854	334/4443	2.77113e-29	6.11312e-26	5.93023e-26	RpL10/RpL22/RpL36/Lrpprc2/sta/mRpL16/fs(1)K10/mRpL14/eIF3g1/tko/eIF2Bbeta/mRpL33/RpL35/MCTS1/RpL7A/RpLP1/mRpL10/eRF1/mTerf3/mRpL15/CG7414/RpLP0/IleRS/CG2091/Rheb/RpL13A/mRpL44/RpL35A/eIF3a/eIF4A/RpL36A/Rack1/mRpL51/CG13126/RpL7/me31B/mRpS7/RpS27A/RpL9/aub/ThrRS/RpL24/mRpL4/JMJD4/mRpS18B/mRpS18A/mRpL19/RpL34b/mRpL47/mRpL40/Exd2/RpL24-like/Not10/RpS5b/CG7265/mRpS10/mRpL9/EndoU/mRpS33/CG5220/mRpL55/CG6195/Syp/RpS20/RpS30/CG7009/mRpL35/Dph5/RpS3/GluProRS/CG5515/beta-PheRS/GlnRS/RpS27/RpL27/RpL34a/mRpS22/RpL4/CG4849/eIF2D/eIF2Balpha/RpL32/mRpS18C/mRpL32/RpL6/RpL21/RpS18/RpL11/Dp1/mRpS28/eIF3c/RpL17/RpS14a/RpS14b/alpha-PheRS/CG1789/RpS28b/mRpL54/RpL29/eIF3k/eIF3b/RpL18A/eEF1beta/RpLP2/RpS15/Rrp42/CysRS/eIF2Bgamma/mRpL41/RpS23/mRpS16/ValRS/CG4679/mRpL18/RpS11/RpS15Ab/eIF3j/mRpL42/RpLP0-like/CG8635/Pabp2/mRpL52/mEFTu2/RpS3A/eIF4G1/CG10602/RpS7/eIF3d1/mRpS11/mRpL38/mRpL30/eIF5/CG13124/RpS2/mRpL24/eIF3i/mRpL28/RpS8/RpL14/mIF3/AlaRS/RpL13/RpS13/128up/RpL15/mRpL34/RpL5/RpL38/eIF4B/AsnRS/RpS25/RpL30/kra/mRpS23/GatA/LSm1/mRpL37/RpS24/RpS26/RpS29/RpL8/RpL37A/eIF2alpha/bru2/mRpS29/RpS16/bonsai/RpL23/mRpL43/Rrp4/RpL12/RpL39/Zfrp8/mRpS17/CG3594/CG12848/mRpL17/mRpL45/bru3/how/pAbp/tn/PheRS-m/Tcs3/eEF1alpha1/LeuRS/bsf/mRpL46/RpL23A/HBS1/mRpL23/mRpS35/eIF1/RpL28/eIF5B/mRpS6/mRpL49/RpS15Aa/mRpS25/RpL37a/mRpL3/mRpS30/ArgRS/RpS19a/mRpL22/RpS5a/mRpS14/mRpL21/RpL26/mRpS26/eIF3e/TyrRS/mRpS31/GlyRS/mRpL39/RpS4/mRpL20/eIF2beta/eIF3l/RpL10Ab/mRpL2/Rbfox1/RpS9/RpS17/eIF4E1/mRpL12/bol/mRpL36/Srp9/mRpL50/RpL18/mRpS2/mRpL27/RpL40/RpS21/SerRS/mRpL48	237
4174	2023-01-01	GO:0006518	peptide metabolic process	277/1854	413/4443	9.71387e-28	7.54018e-25	7.31459e-25	RpL10/RpL22/RpL36/Lrpprc2/sta/mRpL16/CG11596/fs(1)K10/mRpL14/eIF3g1/tko/eIF2Bbeta/mRpL33/RpL35/MCTS1/RpL7A/RpLP1/ush/Spp/mRpL10/eRF1/mTerf3/mRpL15/Ide/CG7414/RpLP0/IleRS/CG2091/Rheb/RpL13A/mRpL44/RpL35A/eIF3a/eIF4A/RpL36A/Rack1/mRpL51/CG13126/RpL7/me31B/mRpS7/RpS27A/RpL9/aub/ThrRS/RpL24/mRpL4/JMJD4/mRpS18B/mRpS18A/mRpL19/GstZ1/RpL34b/mRpL47/mRpL40/Exd2/RpL24-like/GstD3/GstD9/Not10/CG32473/RpS5b/CG7265/mRpS10/mRpL9/EndoU/mRpS33/CG5220/mRpL55/CG6195/MED25/Syp/RpS20/RpS30/CG7009/mRpL35/Dph5/Gclm/RpS3/SPE/GluProRS/CG5515/beta-PheRS/GlnRS/RpS27/RpL27/RpL34a/mRpS22/RpL4/CG4849/eIF2D/eIF2Balpha/RpL32/mRpS18C/mRpL32/RpL6/RpL21/CG7791/CG11110/RpS18/RpL11/GstE1/GstE6/GstE7/GstE8/GstE9/Dp1/GstE11/Eip55E/mRpS28/GstE10/eIF3c/RpL17/RpS14a/RpS14b/alpha-PheRS/CG1789/RpS28b/mRpL54/RpL29/eIF3k/eIF3b/RpL18A/eEF1beta/RpLP2/RpS15/Rrp42/CysRS/eIF2Bgamma/mRpL41/Dro/RpS23/mRpS16/ValRS/CG4679/mRpL18/RpS11/RpS15Ab/eIF3j/mRpL42/RpLP0-like/GstT1/GstE13/PGRP-SC2/CG8635/Pabp2/mRpL52/mEFTu2/RpS3A/eIF4G1/CG10602/RpS7/eIF3d1/pen-2/mRpS11/Fur1/mRpL38/mRpL30/eIF5/CG13124/RpS2/mRpL24/eIF3i/mRpL28/RpS8/kay/GstD1/RpL14/mIF3/AlaRS/RpL13/RpS13/PGRP-LC/128up/RpL15/mRpL34/RpL5/RpL38/Parp/eIF4B/AsnRS/RpS25/RpL30/kra/mRpS23/GatA/LSm1/Psa/mRpL37/RpS24/RpS26/RpS29/RpL8/RpL37A/eIF2alpha/bru2/CG4752/mRpS29/RpS16/bonsai/RpL23/mRpL43/Rrp4/RpL12/RpL39/Zfrp8/mRpS17/CG3594/GstE12/CG12848/mRpL17/mRpL45/bru3/how/pAbp/tn/PheRS-m/Phm/Tcs3/eEF1alpha1/LeuRS/bsf/mRpL46/RpL23A/HBS1/mRpL23/mRpS35/eIF1/RpL28/eIF5B/mRpS6/CG2540/mRpL49/RpS15Aa/mRpS25/RpL37a/mRpL3/mRpS30/ArgRS/RpS19a/mRpL22/RpS5a/psh/mRpS14/mRpL21/RpL26/mRpS26/eIF3e/TyrRS/mRpS31/GlyRS/mRpL39/RpS4/mRpL20/eIF2beta/eIF3l/RpL10Ab/mRpL2/Rbfox1/RpS9/RpS17/eIF4E1/mRpL12/bol/GstO2/mRpL36/Srp9/mRpL50/RpL18/Ntf-2/GstT3/mRpS2/mRpL27/RpL40/RpS21/SerRS/mRpL48	277
4175	2023-01-01	GO:0043043	peptide biosynthetic process	249/1854	361/4443	1.02541e-27	7.54018e-25	7.31459e-25	RpL10/RpL22/RpL36/Lrpprc2/sta/mRpL16/fs(1)K10/mRpL14/eIF3g1/tko/eIF2Bbeta/mRpL33/RpL35/MCTS1/RpL7A/RpLP1/ush/mRpL10/eRF1/mTerf3/mRpL15/CG7414/RpLP0/IleRS/CG2091/Rheb/RpL13A/mRpL44/RpL35A/eIF3a/eIF4A/RpL36A/Rack1/mRpL51/CG13126/RpL7/me31B/mRpS7/RpS27A/RpL9/aub/ThrRS/RpL24/mRpL4/JMJD4/mRpS18B/mRpS18A/mRpL19/RpL34b/mRpL47/mRpL40/Exd2/RpL24-like/Not10/RpS5b/CG7265/mRpS10/mRpL9/EndoU/mRpS33/CG5220/mRpL55/CG6195/MED25/Syp/RpS20/RpS30/CG7009/mRpL35/Dph5/Gclm/RpS3/SPE/GluProRS/CG5515/beta-PheRS/GlnRS/RpS27/RpL27/RpL34a/mRpS22/RpL4/CG4849/eIF2D/eIF2Balpha/RpL32/mRpS18C/mRpL32/RpL6/RpL21/RpS18/RpL11/Dp1/Eip55E/mRpS28/eIF3c/RpL17/RpS14a/RpS14b/alpha-PheRS/CG1789/RpS28b/mRpL54/RpL29/eIF3k/eIF3b/RpL18A/eEF1beta/RpLP2/RpS15/Rrp42/CysRS/eIF2Bgamma/mRpL41/Dro/RpS23/mRpS16/ValRS/CG4679/mRpL18/RpS11/RpS15Ab/eIF3j/mRpL42/RpLP0-like/PGRP-SC2/CG8635/Pabp2/mRpL52/mEFTu2/RpS3A/eIF4G1/CG10602/RpS7/eIF3d1/mRpS11/mRpL38/mRpL30/eIF5/CG13124/RpS2/mRpL24/eIF3i/mRpL28/RpS8/kay/RpL14/mIF3/AlaRS/RpL13/RpS13/PGRP-LC/128up/RpL15/mRpL34/RpL5/RpL38/Parp/eIF4B/AsnRS/RpS25/RpL30/kra/mRpS23/GatA/LSm1/mRpL37/RpS24/RpS26/RpS29/RpL8/RpL37A/eIF2alpha/bru2/mRpS29/RpS16/bonsai/RpL23/mRpL43/Rrp4/RpL12/RpL39/Zfrp8/mRpS17/CG3594/CG12848/mRpL17/mRpL45/bru3/how/pAbp/tn/PheRS-m/Tcs3/eEF1alpha1/LeuRS/bsf/mRpL46/RpL23A/HBS1/mRpL23/mRpS35/eIF1/RpL28/eIF5B/mRpS6/mRpL49/RpS15Aa/mRpS25/RpL37a/mRpL3/mRpS30/ArgRS/RpS19a/mRpL22/RpS5a/psh/mRpS14/mRpL21/RpL26/mRpS26/eIF3e/TyrRS/mRpS31/GlyRS/mRpL39/RpS4/mRpL20/eIF2beta/eIF3l/RpL10Ab/mRpL2/Rbfox1/RpS9/RpS17/eIF4E1/mRpL12/bol/mRpL36/Srp9/mRpL50/RpL18/Ntf-2/mRpS2/mRpL27/RpL40/RpS21/SerRS/mRpL48	249
4176	2023-01-01	GO:0043604	amide biosynthetic process	258/1854	385/4443	1.0783e-25	5.94683e-23	5.76891e-23	RpL10/RpL22/RpL36/Lrpprc2/sta/mRpL16/fs(1)K10/mRpL14/eIF3g1/tko/eIF2Bbeta/mRpL33/Pdha/RpL35/MCTS1/RpL7A/RpLP1/ush/mRpL10/eRF1/mTerf3/mRpL15/ORMDL/CG7414/RpLP0/IleRS/CG2091/Rheb/RpL13A/mRpL44/RpL35A/eIF3a/eIF4A/ifc/RpL36A/Rack1/mRpL51/CG13126/RpL7/me31B/mRpS7/RpS27A/RpL9/aub/ThrRS/RpL24/mRpL4/JMJD4/mRpS18B/mRpS18A/mRpL19/RpL34b/mRpL47/mRpL40/Exd2/RpL24-like/Not10/RpS5b/CG7265/mRpS10/mRpL9/EndoU/mRpS33/CG5220/mRpL55/CG6195/MED25/Syp/RpS20/RpS30/CG7009/mRpL35/Dph5/Gclm/RpS3/SPE/GluProRS/CG6178/CG5515/beta-PheRS/GlnRS/RpS27/RpL27/RpL34a/mRpS22/RpL4/CG4849/Pdhb/eIF2D/eIF2Balpha/RpL32/mRpS18C/mRpL32/RpL6/RpL21/RpS18/RpL11/Dp1/Eip55E/mRpS28/eIF3c/schlank/RpL17/RpS14a/RpS14b/CG10932/alpha-PheRS/CG1789/RpS28b/mRpL54/RpL29/eIF3k/eIF3b/RpL18A/eEF1beta/RpLP2/RpS15/Rrp42/CysRS/eIF2Bgamma/mRpL41/Dro/RpS23/mRpS16/ValRS/CG4679/mRpL18/RpS11/RpS15Ab/eIF3j/mRpL42/RpLP0-like/PGRP-SC2/CG8635/Pabp2/mRpL52/mEFTu2/RpS3A/eIF4G1/CG10602/RpS7/eIF3d1/mRpS11/mRpL38/mRpL30/eIF5/CG13124/RpS2/mRpL24/eIF3i/mRpL28/RpS8/kay/RpL14/mIF3/AlaRS/RpL13/RpS13/PGRP-LC/128up/RpL15/mRpL34/RpL5/RpL38/Parp/eIF4B/AsnRS/RpS25/RpL30/kra/mRpS23/Mulk/GatA/LSm1/mRpL37/RpS24/RpS26/RpS29/RpL8/RpL37A/eIF2alpha/bru2/mRpS29/RpS16/bonsai/RpL23/mRpL43/Rrp4/RpL12/RpL39/Zfrp8/mRpS17/CG3594/CG12848/mRpL17/mRpL45/bru3/how/pAbp/tn/PheRS-m/muc/Tcs3/eEF1alpha1/LeuRS/bsf/mRpL46/RpL23A/HBS1/mRpL23/mRpS35/eIF1/RpL28/eIF5B/mRpS6/mRpL49/RpS15Aa/mRpS25/RpL37a/mRpL3/mRpS30/ArgRS/RpS19a/mRpL22/RpS5a/psh/mRpS14/mRpL21/RpL26/mRpS26/eIF3e/TyrRS/mRpS31/GlyRS/mRpL39/RpS4/mRpL20/eIF2beta/eIF3l/RpL10Ab/mRpL2/Rbfox1/RpS9/RpS17/eIF4E1/mRpL12/bol/mRpL36/Srp9/mRpL50/RpL18/Ntf-2/mRpS2/mRpL27/RpL40/RpS21/SerRS/mRpL48	258
4177	2023-01-01	GO:0002181	cytoplasmic translation	98/1854	111/4443	5.32813e-25	2.35077e-22	2.28044e-22	RpL10/RpL22/RpL36/sta/RpL35/MCTS1/RpL7A/RpLP1/eRF1/RpLP0/RpL13A/RpL35A/eIF3a/eIF4A/RpL36A/RpL7/me31B/RpS27A/RpL9/RpL24/RpL34b/RpL24-like/RpS5b/CG7265/CG5220/CG6195/RpS20/RpS30/CG7009/Dph5/RpS3/CG5515/RpS27/RpL27/RpL34a/RpL4/eIF2D/RpL32/RpL6/RpL21/RpS18/RpL11/RpL17/RpS14a/RpS14b/RpS28b/RpL29/RpL18A/RpLP2/RpS15/eIF2Bgamma/RpS23/RpS11/RpS15Ab/RpLP0-like/CG8635/RpS3A/RpS7/eIF5/RpS2/eIF3i/RpS8/RpL14/RpL13/RpS13/128up/RpL15/RpL5/RpL38/RpS25/RpL30/RpS24/RpS26/RpS29/RpL8/RpL37A/RpS16/RpL23/RpL12/RpL39/Zfrp8/CG3594/RpL23A/eIF1/RpL28/RpS15Aa/RpL37a/RpS19a/RpS5a/RpL26/RpS4/eIF2beta/RpL10Ab/RpS9/RpS17/RpL18/RpL40/RpS21	98
4178	2023-01-01	GO:0043603	cellular amide metabolic process	294/1854	459/4443	2.19447e-24	8.06832e-22	7.82693e-22	RpL10/RpL22/RpL36/Lrpprc2/sta/mRpL16/CG11596/fs(1)K10/mRpL14/eIF3g1/tko/eIF2Bbeta/mRpL33/Pdha/RpL35/MCTS1/RpL7A/RpLP1/ush/Spp/mRpL10/eRF1/mTerf3/mRpL15/Ide/ORMDL/CG7414/RpLP0/IleRS/CG2091/Rheb/RpL13A/mRpL44/RpL35A/eIF3a/eIF4A/ifc/RpL36A/Rack1/Sgp/mRpL51/CG13126/RpL7/me31B/mRpS7/RpS27A/RpL9/aub/ThrRS/RpL24/mRpL4/JMJD4/mRpS18B/mRpS18A/mRpL19/GstZ1/RpL34b/mRpL47/mRpL40/Exd2/RpL24-like/GstD3/GstD9/Not10/CG32473/RpS5b/CG7265/mRpS10/mRpL9/EndoU/mRpS33/CG5220/mRpL55/CG6195/MED25/Syp/RpS20/RpS30/CG7009/mRpL35/Dph5/Gclm/RpS3/SPE/GluProRS/CG6178/CG5515/beta-PheRS/GlnRS/RpS27/RpL27/RpL34a/mRpS22/RpL4/CG4849/Pdhb/eIF2D/eIF2Balpha/RpL32/mRpS18C/mRpL32/CG1774/RpL6/RpL21/CG7791/CG11110/RpS18/RpL11/GstE1/GstE6/GstE7/GstE8/GstE9/Dp1/GstE11/Eip55E/mRpS28/GstE10/eIF3c/schlank/RpL17/RpS14a/RpS14b/CG10932/alpha-PheRS/CG1789/RpS28b/mRpL54/RpL29/eIF3k/eIF3b/RpL18A/eEF1beta/RpLP2/CG5065/RpS15/Hmgs/CG7997/Rrp42/CysRS/eIF2Bgamma/mRpL41/Dro/RpS23/mRpS16/ValRS/CG4679/mRpL18/RpS11/RpS15Ab/eIF3j/mRpL42/RpLP0-like/GstT1/GstE13/PGRP-SC2/CG8635/Pabp2/mRpL52/mEFTu2/RpS3A/eIF4G1/CG10602/RpS7/eIF3d1/pen-2/mRpS11/Fur1/mRpL38/mRpL30/eIF5/CG13124/RpS2/mRpL24/eIF3i/mRpL28/RpS8/kay/GstD1/RpL14/mIF3/AlaRS/RpL13/RpS13/Dhfr/PGRP-LC/128up/RpL15/mRpL34/RpL5/RpL38/Parp/eIF4B/AsnRS/RpS25/RpL30/kra/mRpS23/Mulk/GatA/LSm1/Psa/mRpL37/RpS24/RpS26/RpS29/RpL8/RpL37A/eIF2alpha/bru2/CG4752/mRpS29/RpS16/bonsai/RpL23/mRpL43/Rrp4/RpL12/RpL39/Zfrp8/mRpS17/CG3594/GstE12/CG12848/mRpL17/mRpL45/bru3/how/pAbp/tn/PheRS-m/Phm/muc/Tcs3/eEF1alpha1/LeuRS/bsf/mRpL46/RpL23A/HBS1/mRpL23/mRpS35/eIF1/RpL28/eIF5B/mRpS6/CG2540/mRpL49/RpS15Aa/mRpS25/RpL37a/mRpL3/mRpS30/ArgRS/RpS19a/mRpL22/RpS5a/scu/psh/mRpS14/mRpL21/RpL26/mRpS26/eIF3e/TyrRS/mRpS31/GlyRS/mRpL39/RpS4/mRpL20/eIF2beta/eIF3l/RpL10Ab/mRpL2/Rbfox1/RpS9/RpS17/eIF4E1/mRpL12/bol/GstO2/mRpL36/Srp9/mRpL50/RpL18/ScsbetaG/Ntf-2/GstT3/mRpS2/mRpL27/RpL40/RpS21/SerRS/mRpL48	294
4179	2023-01-01	GO:0032543	mitochondrial translation	76/1854	82/4443	9.13868e-23	2.87999e-20	2.79382e-20	Lrpprc2/mRpL16/mRpL14/tko/mRpL33/mRpL10/mTerf3/mRpL15/mRpL44/mRpL51/mRpS7/mRpL4/mRpS18B/mRpS18A/mRpL19/mRpL47/mRpL40/Exd2/mRpS10/mRpL9/mRpS33/mRpL55/mRpL35/mRpS22/mRpS18C/mRpL32/mRpS28/mRpL54/mRpL41/mRpS16/CG4679/mRpL18/mRpL42/mRpL52/mEFTu2/mRpS11/mRpL38/mRpL30/mRpL24/mRpL28/mIF3/mRpL34/mRpS23/GatA/mRpL37/mRpS29/bonsai/mRpL43/mRpS17/CG12848/mRpL17/mRpL45/bsf/mRpL46/mRpL23/mRpS35/mRpS6/mRpL49/mRpS25/mRpL3/mRpS30/mRpL22/mRpS14/mRpL21/mRpS26/mRpS31/GlyRS/mRpL39/mRpL20/mRpL2/mRpL12/mRpL36/mRpL50/mRpS2/mRpL27/mRpL48	76
4180	2023-01-01	GO:0140053	mitochondrial gene expression	83/1854	95/4443	1.20985e-20	3.33616e-18	3.23635e-18	Lrpprc2/mRpL16/mRpL14/tko/mRpL33/mRpL10/mTerf3/mRpL15/mRpL44/mRpL51/ClpP/mRpS7/Nfs1/mTTF/mRpL4/mRpS18B/mRpS18A/mRpL19/mRpL47/mtTFB2/mRpL40/Exd2/mRpS10/mRpL9/mRpS33/mRpL55/mRpL35/mRpS22/mRpS18C/mRpL32/mRpS28/mRpL54/mRpL41/mRpS16/CG4679/mRpL18/mRpL42/mRpL52/mEFTu2/mRpS11/mRpL38/mRpL30/mRpL24/mRpL28/mIF3/mRpL34/mRpS23/GatA/mRpL37/mRpS29/bonsai/mRpL43/mRpS17/CG12848/mRpL17/mRpL45/bsf/mRpL46/mRpL23/mRpS35/mRpS6/mRpL49/mRpS25/mRpL3/mRpS30/mRpL22/scu/mRpS14/CG14231/mRpL21/mRpS26/mRpS31/GlyRS/mRpL39/mRpL20/mRpL2/mRpL12/mRpL36/mRpL50/mRpS2/mRpL27/mRpL48/Rim2	83
4181	2023-01-01	GO:0034645	cellular macromolecule biosynthetic process	265/1854	423/4443	6.94712e-20	1.70282e-17	1.65187e-17	RpL10/RpL22/RpL36/Lrpprc2/sta/mRpL16/PIG-K/fs(1)K10/mRpL14/eIF3g1/tko/eIF2Bbeta/mRpL33/RpL35/MCTS1/RpL7A/RpLP1/mRpL10/eRF1/mTerf3/mRpL15/Alg11/CG7414/RpLP0/IleRS/CG2091/Rheb/RpL13A/mRpL44/RpL35A/CG1129/eIF3a/eIF4A/RpL36A/Rack1/CG7840/Ostgamma/PIG-U/mRpL51/C1GalTA/CG13126/RpL7/me31B/mRpS7/RpS27A/CG33303/RpL9/aub/ThrRS/RpL24/mRpL4/JMJD4/CG10166/mRpS18B/mRpS18A/mRpL19/CG11975/RpL34b/mRpL47/CG8412/mRpL40/Exd2/RpL24-like/CG5196/Not10/RpS5b/CG7265/mRpS10/mRpL9/EndoU/mRpS33/CG5220/mRpL55/CG6195/Syp/RpS20/RpS30/CG7009/mRpL35/Dph5/RpS3/GluProRS/CG5515/beta-PheRS/Stt3B/GlnRS/RpS27/RpL27/RpL34a/mRpS22/RpL4/CG4849/eIF2D/eIF2Balpha/RpL32/mRpS18C/mRpL32/RpL6/RpL21/RpS18/RpL11/Dp1/mRpS28/eIF3c/RpL17/RpS14a/RpS14b/PIG-T/alpha-PheRS/CG1789/Ost48/RpS28b/mRpL54/RpL29/eIF3k/eIF3b/RpL18A/eEF1beta/RpLP2/Pgant9/RpS15/Rrp42/CysRS/eIF2Bgamma/mRpL41/RpS23/mRpS16/AGBE/ValRS/CG4679/mRpL18/RpS11/RpS15Ab/eIF3j/mRpL42/RpLP0-like/CG8635/Pabp2/mRpL52/mEFTu2/RpS3A/eIF4G1/CG10602/RpS7/OstDelta/eIF3d1/mRpS11/mRpL38/mRpL30/eIF5/CG13124/RpS2/mRpL24/eIF3i/mRpL28/RpS8/RpL14/mIF3/AlaRS/RpL13/RpS13/CG33977/128up/RpL15/mRpL34/RpL5/RpL38/eIF4B/AsnRS/RpS25/stv/RpL30/kra/mRpS23/GatA/LSm1/mRpL37/sxc/RpS24/RpS26/RpS29/RpL8/RpL37A/eIF2alpha/bru2/mRpS29/RpS16/bonsai/RpL23/mRpL43/Rrp4/RpL12/RpL39/Zfrp8/mRpS17/CG3594/CG12848/mRpL17/Dad1/mRpL45/bru3/how/pAbp/tn/PheRS-m/Tcs3/eEF1alpha1/LeuRS/bsf/mRpL46/RpL23A/HBS1/mRpL23/mRpS35/Alg2/eIF1/RpL28/eIF5B/mRpS6/mRpL49/RpS15Aa/mRpS25/RpL37a/mRpL3/mRpS30/ArgRS/RpS19a/mRpL22/RpS5a/mRpS14/mRpL21/RpL26/mRpS26/kud/eIF3e/TyrRS/mRpS31/GlyRS/mRpL39/RpS4/mRpL20/eIF2beta/eIF3l/RpL10Ab/mRpL2/Rbfox1/RpS9/RpS17/eIF4E1/mRpL12/bol/Atg18a/mRpL36/Srp9/mRpL50/RpL18/sfl/Stt3A/mRpS2/mRpL27/RpL40/RpS21/GABPI/SerRS/mRpL48	265
4182	2023-01-01	GO:0022613	ribonucleoprotein complex biogenesis	126/1854	191/4443	4.45618e-12	9.83034e-10	9.53623e-10	RpL10/sta/crn/Nmd3/Sas10/RpL35/MCTS1/RpL7A/mRpL10/mTerf3/CG12975/RpLP0/Rheb/RpL35A/eIF3a/CG11030/CG9107/CG13096/CG4364/RpL7/me31B/mRpS7/CG9253/RpL34b/mtTFB2/RpL24-like/CG9799/CG3817/RpS5b/Ns1/Non3/Nop56/CG6937/CG7006/CG11858/RpS27/CG14543/RpL34a/CG1646/eIF2D/CG1542/CG15561/RpL6/CG11563/icln/P32/RpS14a/RpS14b/CG1789/CG32708/RpS28b/CG9344/Ns2/CG4866/RpS15/Rrp42/CG8204/CG7637/CG12909/CG1671/RpLP0-like/Dbp45A/Mys45A/RpS7/CG6686/mRpS11/CG8939/eIF5/armi/RpS8/CG9667/tra2/RpL14/RpL5/RpL38/Nsun5/l(2)34Fd/SmD2/SNRPG/snRNP-U1-C/SmD1/bru2/wcd/RpS16/Rrp4/Zfrp8/CG3594/l(3)72Ab/bru3/l(2)10685/l(2)05287/hfp/RpL23A/CG13807/CG16753/eIF1/CG11583/Ran/CG1463/CG1662/Rtc1/Rrp47/RpS19a/mRpL22/RpS5a/CG5800/CG6769/CG9300/rept/RpL26/CG5589/CG7564/Pop5/CG7275/NHP2/CG6833/mRpL20/Sf3a2/eIF2beta/RpL10Ab/CG32075/mRpL36/CG8549/CG32409/Secp43/RpS21	126
4183	2023-01-01	GO:0044281	small molecule metabolic process	236/1854	418/4443	1.35288e-10	2.71315e-08	2.63198e-08	CG13369/CG3699/CG11596/Pgd/Seipin/CG6428/Pdha/CG5618/ND-39/Hpd/tzn/Pex16/CG9391/CG32444/P5CDh1/IleRS/CG12170/CG12173/CG1129/Sfxn1-3/CG31523/CG31522/CG12512/Pfas/Hmgcl/Rack1/CG8353/CG7840/Acbp1/Sgp/Trx-2/Mtpalpha/Npc1a/Sps2/ATPsynG/ThrRS/Pect/CG17544/CG10166/Amacr/CG8665/Sodh-1/CRAT/sgll/pyd3/Dhod/Nmdmc/CG8132/GstZ1/CG8199/CAH7/Irp-1B/Fdh/Kyat/ATPsynE/ATPsynO/Sdhaf3/CG3534/P5cr/Mpc1/ATPsynD/Arc42/CG4390/CG5191/AdSS/CG3337/Idh3b/Irp-1A/ATPsynCF6/CG10184/GluProRS/CG6178/CG6432/beta-PheRS/GlnRS/CG5028/CLS/Dak1/CAH9/Pdhb/Pcd/Gnpnat/CG7834/ATPsyngamma/CG2246/dj-1beta/ATPsynC/CG1774/CG11334/awd/CG9410/Hacl/Jheh3/Eip55E/CG5757/CG10932/alpha-PheRS/Sptr/fh/Hex-A/CARPB/ATPsyndelta/Gip/Acox57D-p/Acox57D-d/CG10082/l(2)k01209/Mtap/Gbp1/Sply/CG5065/Hmgs/Got1/CysRS/CG16935/Echs1/CG6145/ValRS/CG8778/CG8839/wal/CG30016/PCB/CG8080/Pgi/Coq9/ABCD/ATPsynbeta/pr/Aprt/CG5009/r/CROT/CG4598/CG4592/CG9577/CG8891/Dhpr/Ssadh/Hn/UGP/Argl/AlaRS/Dhfr/fbl/Pglym78/Got2/CG9459/CG17691/Mthfs/Pdxk/Tpi/AsnRS/Egm/Acbp3/Pgk/Pde9/GatA/Baldspot/SREBP/SdhA/kdn/Pxt/CG42813/Scox/Mdh2/Sarm/Mdh1/SERCA/Galk/Rpi/Mtpbeta/cN-IIIB/Fatp3/ATPsynF/Gk1/Lpin/tn/Pde8/PyK/AOX1/Gmer/PheRS-m/Adk2/muc/IP3K2/LeuRS/Gk2/SCOT/CG8993/ecd/CG16758/CPT2/Akh/Coq8/Coq5/AMPdeam/Gapdh2/sun/ArgRS/scu/CG32549/Cyp18a1/CG7322/Zw/Idh3a/Papss/Gabat/Eip75B/Adgf-A/CG4842/TyrRS/MsrA/GlyRS/AdenoK/CAH2/CG6910/ATPsynB/Prps/Fdx1/Acbp6/ple/Ldh/CG10467/kri/Ppat-Dpck/ScsbetaG/CG1486/Cbs/l(1)G0196/Naprt/SerRS/NTPase/HINT1/Npc2a/Eno	236
4184	2023-01-01	GO:0042254	ribosome biogenesis	98/1854	148/4443	8.77769e-10	1.61363e-07	1.56535e-07	RpL10/sta/Nmd3/Sas10/RpL35/RpL7A/mRpL10/mTerf3/CG12975/RpLP0/Rheb/RpL35A/CG11030/CG9107/CG13096/CG4364/RpL7/mRpS7/CG9253/RpL34b/mtTFB2/RpL24-like/CG9799/CG3817/RpS5b/Ns1/Non3/Nop56/CG6937/CG7006/CG11858/RpS27/CG14543/RpL34a/CG1542/CG15561/RpL6/CG11563/P32/RpS14a/RpS14b/CG1789/CG32708/RpS28b/CG9344/Ns2/CG4866/RpS15/Rrp42/CG8204/CG7637/CG12909/CG1671/RpLP0-like/Dbp45A/Mys45A/RpS7/CG6686/mRpS11/CG8939/RpS8/RpL14/RpL5/Nsun5/l(2)34Fd/wcd/RpS16/Rrp4/Zfrp8/l(2)10685/l(2)05287/RpL23A/CG16753/CG11583/Ran/CG1463/CG1662/Rtc1/Rrp47/RpS19a/mRpL22/RpS5a/CG5800/CG6769/CG9300/RpL26/CG5589/Pop5/CG7275/NHP2/CG6833/mRpL20/RpL10Ab/CG32075/mRpL36/CG8549/CG32409/RpS21	98
4185	2023-01-01	GO:0046034	ATP metabolic process	59/1854	79/4443	2.07344e-09	3.51847e-07	3.41321e-07	Lrpprc2/ND-B14.5A/Tspo/COX5B/ATPsynG/ND-B22/ND-B17/COX4/COX7A/SdhC/COX5A/Vha55/ATPsynE/ATPsynO/ATPsynD/CG3337/ATPsynCF6/SdhD/CLS/CIA30/ATPsyngamma/dj-1beta/ATPsynC/SdhB/fh/Hex-A/ATPsyndelta/ox/CG12895/COX7C/Pgi/CG14757/ATPsynbeta/Nipsnap/ND-ASHI/Pglym78/CG34172/Tpi/UQCR-C2/Pgk/UQCR-11/Chchd2/SdhA/Scox/levy/ND-19/ATPsynF/Vha68-2/tn/PyK/bsf/Gapdh2/sun/ND-24/UQCR-Q/ATPsynB/Cyt-c1/Eno/RFeSP	59
4186	2023-01-01	GO:0022618	ribonucleoprotein complex assembly	53/1854	73/4443	7.12747e-08	1.12309e-05	1.08948e-05	RpL10/sta/crn/MCTS1/mTerf3/RpLP0/eIF3a/CG9107/me31B/mRpS7/RpS5b/Non3/RpS27/CG1646/eIF2D/RpL6/icln/RpS14a/RpS14b/CG32708/RpS28b/RpS15/CG8204/RpLP0-like/mRpS11/eIF5/armi/CG9667/tra2/RpL5/RpL38/SmD2/SNRPG/snRNP-U1-C/SmD1/bru2/CG3594/l(3)72Ab/bru3/hfp/RpL23A/CG13807/eIF1/CG11583/CG1463/RpS19a/RpS5a/rept/CG7564/mRpL20/Sf3a2/eIF2beta/Secp43	53
4187	2023-01-01	GO:0042255	ribosome assembly	28/1854	32/4443	9.80803e-08	1.44243e-05	1.39928e-05	RpL10/sta/mTerf3/RpLP0/CG9107/mRpS7/RpS5b/Non3/CG7006/RpS27/RpL6/P32/RpS14a/RpS14b/CG32708/RpS28b/RpS15/RpLP0-like/mRpS11/RpL5/RpL23A/CG11583/CG1662/RpS19a/mRpL22/RpS5a/mRpL20/CG8549	28
4188	2023-01-01	GO:0045333	cellular respiration	53/1854	74/4443	1.50188e-07	2.07072e-05	2.00876e-05	Lrpprc2/ND-B14.5A/Tspo/COX5B/ND-B22/ND-B17/CG6115/COX4/COX7A/Irp-1B/SdhC/COX5A/ATPsynO/CG3337/Idh3b/Irp-1A/SdhD/CG5028/CIA30/aralar1/dj-1beta/CG9410/SdhB/fh/ox/CG12895/COX7C/CG14757/ATPsynbeta/Nipsnap/ND-ASHI/Sirup/CG34172/UQCR-C2/UQCR-11/Chchd2/SdhA/kdn/Mdh2/Mdh1/levy/ND-19/ATPsynF/bsf/sun/ND-24/Idh3a/UQCR-Q/ND-13B/ScsbetaG/Cyt-c1/Rim2/RFeSP	53
4189	2023-01-01	GO:0071826	ribonucleoprotein complex subunit organization	53/1854	75/4443	3.06205e-07	3.97346e-05	3.85458e-05	RpL10/sta/crn/MCTS1/mTerf3/RpLP0/eIF3a/CG9107/me31B/mRpS7/RpS5b/Non3/RpS27/CG1646/eIF2D/RpL6/icln/RpS14a/RpS14b/CG32708/RpS28b/RpS15/CG8204/RpLP0-like/mRpS11/eIF5/armi/CG9667/tra2/RpL5/RpL38/SmD2/SNRPG/snRNP-U1-C/SmD1/bru2/CG3594/l(3)72Ab/bru3/hfp/RpL23A/CG13807/eIF1/CG11583/CG1463/RpS19a/RpS5a/rept/CG7564/mRpL20/Sf3a2/eIF2beta/Secp43	53
4190	2023-01-01	GO:0006082	organic acid metabolic process	127/1854	220/4443	6.98443e-07	8.28677e-05	8.03884e-05	CG3699/CG11596/Pgd/Seipin/CG6428/Pdha/CG5618/Hpd/tzn/Pex16/P5CDh1/IleRS/CG12170/CG12173/CG31523/CG31522/CG12512/Hmgcl/Acbp1/Mtpalpha/Sps2/ThrRS/CG17544/Amacr/CG8665/CRAT/pyd3/CG8132/GstZ1/CG8199/Irp-1B/Kyat/Sdhaf3/P5cr/Mpc1/Arc42/CG5191/Idh3b/Irp-1A/CG10184/GluProRS/CG6178/CG6432/beta-PheRS/GlnRS/CG5028/Pdhb/CG7834/dj-1beta/CG11334/Hacl/Eip55E/CG10932/alpha-PheRS/Hex-A/Gip/Acox57D-p/Acox57D-d/Mtap/Sply/Got1/CysRS/CG16935/Echs1/ValRS/CG8778/CG8839/wal/PCB/Pgi/ABCD/CG5009/r/CROT/CG4598/CG4592/CG9577/Dhpr/Ssadh/Hn/Argl/AlaRS/Dhfr/Pglym78/Got2/CG9459/CG17691/Tpi/AsnRS/Egm/Acbp3/Pgk/GatA/Baldspot/SREBP/SdhA/kdn/Pxt/Mdh2/Mdh1/SERCA/Mtpbeta/Fatp3/Lpin/tn/PyK/PheRS-m/muc/LeuRS/CPT2/Gapdh2/ArgRS/scu/Cyp18a1/Idh3a/Papss/Gabat/TyrRS/MsrA/GlyRS/Acbp6/ple/Ldh/CG1486/Cbs/SerRS/Eno	127
4191	2023-01-01	GO:0043436	oxoacid metabolic process	125/1854	216/4443	7.13729e-07	8.28677e-05	8.03884e-05	CG3699/CG11596/Pgd/Seipin/CG6428/Pdha/CG5618/Hpd/tzn/Pex16/P5CDh1/IleRS/CG12170/CG12173/CG31523/CG31522/CG12512/Hmgcl/Acbp1/Mtpalpha/Sps2/ThrRS/CG17544/Amacr/CG8665/CRAT/pyd3/CG8132/GstZ1/CG8199/Irp-1B/Kyat/Sdhaf3/P5cr/Mpc1/Arc42/CG5191/Idh3b/Irp-1A/CG10184/GluProRS/CG6178/CG6432/beta-PheRS/GlnRS/CG5028/Pdhb/CG7834/dj-1beta/CG11334/Hacl/Eip55E/CG10932/alpha-PheRS/Hex-A/Gip/Acox57D-p/Acox57D-d/Mtap/Sply/Got1/CysRS/CG16935/Echs1/ValRS/CG8778/CG8839/wal/PCB/Pgi/ABCD/CG5009/r/CROT/CG4598/CG4592/CG9577/Dhpr/Ssadh/Hn/Argl/AlaRS/Dhfr/Pglym78/Got2/CG9459/CG17691/Tpi/AsnRS/Egm/Acbp3/Pgk/GatA/Baldspot/SREBP/SdhA/kdn/Pxt/Mdh2/Mdh1/SERCA/Mtpbeta/Fatp3/Lpin/tn/PyK/PheRS-m/muc/LeuRS/CPT2/Gapdh2/ArgRS/scu/Idh3a/Papss/Gabat/TyrRS/GlyRS/Acbp6/ple/Ldh/CG1486/Cbs/SerRS/Eno	125
4192	2023-01-01	GO:0009060	aerobic respiration	47/1854	66/4443	1.01394e-06	0.000106887	0.000103689	Lrpprc2/ND-B14.5A/Tspo/COX5B/ND-B22/ND-B17/COX4/COX7A/Irp-1B/SdhC/COX5A/ATPsynO/CG3337/Idh3b/Irp-1A/SdhD/CG5028/CIA30/dj-1beta/SdhB/fh/ox/CG12895/COX7C/CG14757/ATPsynbeta/Nipsnap/ND-ASHI/CG34172/UQCR-C2/UQCR-11/Chchd2/SdhA/kdn/Mdh2/Mdh1/levy/ND-19/ATPsynF/bsf/sun/ND-24/Idh3a/UQCR-Q/ScsbetaG/Cyt-c1/RFeSP	47
4193	2023-01-01	GO:0019752	carboxylic acid metabolic process	124/1854	215/4443	1.01751e-06	0.000106887	0.000103689	CG3699/CG11596/Pgd/Seipin/CG6428/Pdha/CG5618/Hpd/tzn/Pex16/P5CDh1/IleRS/CG12170/CG12173/CG31523/CG31522/CG12512/Hmgcl/Acbp1/Mtpalpha/Sps2/ThrRS/CG17544/Amacr/CG8665/CRAT/pyd3/CG8132/GstZ1/CG8199/Irp-1B/Kyat/Sdhaf3/P5cr/Mpc1/Arc42/CG5191/Idh3b/Irp-1A/CG10184/GluProRS/CG6178/CG6432/beta-PheRS/GlnRS/CG5028/Pdhb/CG7834/dj-1beta/CG11334/Hacl/Eip55E/CG10932/alpha-PheRS/Hex-A/Gip/Acox57D-p/Acox57D-d/Mtap/Sply/Got1/CysRS/CG16935/Echs1/ValRS/CG8778/CG8839/wal/PCB/Pgi/ABCD/CG5009/r/CROT/CG4598/CG4592/CG9577/Dhpr/Ssadh/Hn/Argl/AlaRS/Dhfr/Pglym78/Got2/CG9459/CG17691/Tpi/AsnRS/Egm/Acbp3/Pgk/GatA/Baldspot/SREBP/SdhA/kdn/Pxt/Mdh2/Mdh1/SERCA/Mtpbeta/Fatp3/Lpin/tn/PyK/PheRS-m/muc/LeuRS/CPT2/Gapdh2/ArgRS/scu/Idh3a/Gabat/TyrRS/GlyRS/Acbp6/ple/Ldh/CG1486/Cbs/SerRS/Eno	124
4194	2023-01-01	GO:0006091	generation of precursor metabolites and energy	82/1854	132/4443	1.33033e-06	0.000133396	0.000129405	Lrpprc2/Pgd/ND-B14.5A/Tspo/COX5B/Hmgcl/Rack1/ND-B22/ND-B17/CG6115/COX4/COX7A/Irp-1B/Fdh/SdhC/COX5A/ATPsynO/CG3337/Idh3b/Irp-1A/SdhD/CG5028/CIA30/aralar1/dj-1beta/CG9410/SdhB/fh/Hex-A/Atg9/AGBE/ox/CG12895/COX7C/Pgi/CG14757/ATPsynbeta/CG5009/ND-MLRQ/Nipsnap/UGP/ND-ASHI/Sirup/Pglym78/CG34172/Tpi/Invadolysin/UQCR-C2/Pgk/UQCR-11/Chchd2/SdhA/kdn/Mdh2/Mdh1/Rpi/levy/Taldo/ND-19/ATPsynF/tn/PyK/bsf/SCOT/CPT2/Akh/CG17333/Gapdh2/sun/ND-24/ND-18/Zw/Idh3a/UQCR-Q/ND-13B/Fdx1/Atg18a/ScsbetaG/Cyt-c1/Eno/Rim2/RFeSP	82
4195	2023-01-01	GO:0006119	oxidative phosphorylation	38/1854	51/4443	1.83631e-06	0.000176126	0.000170856	Lrpprc2/ND-B14.5A/Tspo/COX5B/ND-B22/ND-B17/COX4/COX7A/SdhC/COX5A/ATPsynO/CG3337/SdhD/CIA30/dj-1beta/SdhB/fh/ox/CG12895/COX7C/CG14757/ATPsynbeta/Nipsnap/ND-ASHI/CG34172/UQCR-C2/UQCR-11/Chchd2/SdhA/levy/ND-19/ATPsynF/bsf/sun/ND-24/UQCR-Q/Cyt-c1/RFeSP	38
4196	2023-01-01	GO:0009062	fatty acid catabolic process	29/1854	37/4443	5.69237e-06	0.000523223	0.000507569	CG3699/Seipin/Pex16/Mtpalpha/CG17544/Amacr/CRAT/Arc42/CG5191/CG7834/Hacl/CG10932/Acox57D-p/Acox57D-d/Echs1/CG8778/CG8839/wal/ABCD/CG5009/CROT/CG4598/CG4592/CG9577/Egm/SERCA/Mtpbeta/Lpin/CPT2	29
4197	2023-01-01	GO:0072329	monocarboxylic acid catabolic process	30/1854	39/4443	7.73533e-06	0.000682565	0.000662144	CG3699/Pgd/Seipin/Pex16/Mtpalpha/CG17544/Amacr/CRAT/Arc42/CG5191/CG7834/Hacl/CG10932/Acox57D-p/Acox57D-d/Echs1/CG8778/CG8839/wal/ABCD/CG5009/CROT/CG4598/CG4592/CG9577/Egm/SERCA/Mtpbeta/Lpin/CPT2	30
4198	2023-01-01	GO:0016072	rRNA metabolic process	69/1854	111/4443	8.98185e-06	0.000762075	0.000739275	Sas10/RpL35/RpL7A/Rpt4/CG12975/mRpL44/CG11030/CG9107/CG13096/CG4364/RpL7/Ski6/CG9253/mtTFB2/Rrp46/CG9799/CG3817/Non3/CG18600/Nop56/CG6937/CG11858/CG14543/CG1542/RpS14a/RpS14b/CG1789/CG32708/RpS28b/CG9344/CG4866/Rrp42/CG8204/CG7637/CG12909/CG1671/RpLP0-like/Dbp45A/udd/RpS7/CG6686/mRpS11/CG8939/RpS8/Mtr3/Nsun5/l(2)34Fd/wcd/RpS16/Rrp4/l(2)10685/l(2)05287/CG16753/CG11583/CG1463/Rtc1/Rrp47/CG5800/CG9300/rept/CG5589/Pop5/CG7275/NHP2/CG6833/RpL10Ab/CG32075/CG32409/RpS21	69
4199	2023-01-01	GO:0019395	fatty acid oxidation	25/1854	31/4443	1.04121e-05	0.000850707	0.000825256	CG3699/Seipin/Mtpalpha/CG17544/Amacr/CRAT/Arc42/CG7834/Hacl/CG10932/Acox57D-p/Acox57D-d/Echs1/CG8778/wal/ABCD/CG5009/CROT/CG4598/CG4592/CG9577/Egm/SERCA/Mtpbeta/CPT2	25
4200	2023-01-01	GO:0006364	rRNA processing	61/1854	96/4443	1.0987e-05	0.000863298	0.00083747	Sas10/RpL35/RpL7A/CG12975/CG11030/CG9107/CG13096/CG4364/RpL7/CG9253/mtTFB2/CG9799/CG3817/Non3/Nop56/CG6937/CG11858/CG14543/CG1542/RpS14a/RpS14b/CG1789/CG32708/RpS28b/CG9344/CG4866/Rrp42/CG8204/CG7637/CG12909/CG1671/RpLP0-like/Dbp45A/RpS7/CG6686/mRpS11/CG8939/RpS8/Nsun5/l(2)34Fd/wcd/RpS16/Rrp4/l(2)10685/l(2)05287/CG16753/CG11583/CG1463/Rtc1/Rrp47/CG5800/CG9300/CG5589/Pop5/CG7275/NHP2/CG6833/RpL10Ab/CG32075/CG32409/RpS21	61
4201	2023-01-01	GO:0000028	ribosomal small subunit assembly	13/1854	13/4443	1.13489e-05	0.000863298	0.00083747	sta/CG9107/mRpS7/RpS5b/RpS27/RpS14a/RpS14b/CG32708/RpS28b/RpS15/mRpS11/RpS19a/RpS5a	13
4202	2023-01-01	GO:0006635	fatty acid beta-oxidation	23/1854	28/4443	1.35564e-05	0.000996847	0.000967023	CG3699/Seipin/Mtpalpha/CG17544/CRAT/Arc42/CG7834/CG10932/Acox57D-p/Acox57D-d/Echs1/CG8778/wal/ABCD/CG5009/CROT/CG4598/CG4592/CG9577/Egm/SERCA/Mtpbeta/CPT2	23
4203	2023-01-01	GO:0034440	lipid oxidation	25/1854	32/4443	2.8752e-05	0.00204603	0.00198482	CG3699/Seipin/Mtpalpha/CG17544/Amacr/CRAT/Arc42/CG7834/Hacl/CG10932/Acox57D-p/Acox57D-d/Echs1/CG8778/wal/ABCD/CG5009/CROT/CG4598/CG4592/CG9577/Egm/SERCA/Mtpbeta/CPT2	25
4204	2023-01-01	GO:0007005	mitochondrion organization	77/1854	130/4443	3.39434e-05	0.00233997	0.00226997	Pgam5/ND-B16.6/ND-15/ND-39/Ubc6/CG7382/CG4957/CG5676/dmGlut/ND-B22/CG5131/l(2)37Cc/l(2)k14505/COX7A/CG11975/CG11722/CG17726/l(3)87Df/l(3)neo43/blp/Sdhaf3/CG10340/Mitofilin/CLS/CIA30/Chchd3/CG7791/Fis1/CG11110/Phb2/ND-B14.7/CG7639/ND-B15/CG8531/Hsc70-5/ND-B14/CG12895/prel/CG14757/CG8728/Nipsnap/ref(2)P/ND-ASHI/CG11779/Sirup/CG34172/CG34242/Tango9/Chchd2/SREBP/Scox/CG5569/ND-19/CG3776/Tim17b/Tim23/mge/Hsp60A/Tim8/Tim9a/ND-B18/CG9065/CG9240/CG8206/ND-18/COX6B/Tom20/CG9231/QIL1/CG7394/Sod1/mRpL12/Atg18a/CG7506/Surf1/ND-PDSW/Rim2	77
4205	2023-01-01	GO:0034660	ncRNA metabolic process	120/1854	220/4443	5.79932e-05	0.00387676	0.00376077	Nsun2/Sas10/RpL35/RpL7A/Rpt4/CG12975/Rpb8/IleRS/mRpL44/RpII18/CG6907/CG11030/CG9107/Uba4/CG13096/CG4364/RpL7/aub/Nfs1/ThrRS/Ski6/CG10463/La/CG9253/CG16790/mtTFB2/Rrp46/CG9799/CG3817/CG5220/Non3/CG18600/Pus1/CG7009/Archease/Nop56/CG6937/GluProRS/beta-PheRS/Rpb10/CG11858/GlnRS/CG14543/IntS11/CG1542/RpS14a/RpS14b/alpha-PheRS/CG1789/CG32708/RpS28b/CG9344/tud/CG4866/CG6550/Rrp42/CysRS/CG8204/ValRS/Hen1/Rpb5/CG7637/CG12909/CG1671/RpLP0-like/Dbp45A/udd/RpS7/CG6686/mRpS11/Elp2/CG8939/CG3756/armi/RpS8/loqs/AlaRS/Mtr3/poly/AsnRS/l(2)37Cg/Nsun5/GatA/l(2)34Fd/wcd/Rpb12/RpS16/Rrp4/PheRS-m/l(2)10685/Rpp30/Tcs3/l(2)05287/LeuRS/CG2034/CG16753/CG11583/CG1463/Rtc1/Rrp47/ArgRS/CG5800/scu/CG14231/CG9300/rept/CG5589/Pop5/TyrRS/IntS9/CG7275/GlyRS/NHP2/CG6833/RpL10Ab/CG32075/CG3434/CG32409/RpS21/SerRS	120
4206	2023-01-01	GO:0006399	tRNA metabolic process	47/1854	73/4443	6.96208e-05	0.00451716	0.00438201	Nsun2/CG12975/Rpb8/IleRS/RpII18/CG6907/Uba4/Nfs1/ThrRS/CG10463/La/CG5220/Pus1/CG7009/Archease/GluProRS/beta-PheRS/Rpb10/GlnRS/alpha-PheRS/CG6550/Rrp42/CysRS/ValRS/Rpb5/Elp2/CG3756/AlaRS/poly/AsnRS/l(2)37Cg/GatA/Rpb12/Rrp4/PheRS-m/Rpp30/Tcs3/LeuRS/CG2034/ArgRS/scu/CG14231/Pop5/TyrRS/GlyRS/CG3434/SerRS	47
4207	2023-01-01	GO:0033108	mitochondrial respiratory chain complex assembly	30/1854	42/4443	8.82858e-05	0.00556453	0.00539804	ND-B16.6/ND-15/ND-39/CG4957/ND-B22/CG11722/CG17726/l(3)87Df/l(3)neo43/Sdhaf3/CIA30/CG11110/ND-B14.7/CG7639/ND-B15/ND-B14/CG12895/CG14757/ND-ASHI/Sirup/CG34242/Scox/CG5569/ND-19/ND-B18/CG9065/ND-18/COX6B/Surf1/ND-PDSW	30
4208	2023-01-01	GO:0044282	small molecule catabolic process	59/1854	97/4443	9.9058e-05	0.00577684	0.005604	CG3699/Pgd/Seipin/Hpd/tzn/Pex16/CG9391/CG32444/P5CDh1/Hmgcl/CG8353/CG7840/Mtpalpha/CG17544/Amacr/CG8665/Sodh-1/CRAT/GstZ1/CG8199/Fdh/Arc42/CG4390/CG5191/CG10184/CG7834/Hacl/CG10932/Acox57D-p/Acox57D-d/Echs1/CG8778/CG8839/wal/ABCD/CG5009/CROT/CG4598/CG4592/CG9577/Dhpr/Ssadh/Hn/Got2/CG17691/Tpi/Egm/SERCA/Mtpbeta/cN-IIIB/Lpin/SCOT/CPT2/Cyp18a1/Gabat/Adgf-A/CG6910/CG10467/Eno	59
4209	2023-01-01	GO:0006457	protein folding	44/1854	68/4443	9.93987e-05	0.00577684	0.005604	CG11999/Pfdn1/CCT4/Tpr2/Sgt/CCT7/P58IPK/p23/CCT3/Pfdn5/CCT1/Gp93/CG1890/CG1416/Trap1/Fkbp12/cyp33/mrj/Hsc70-5/Qsox1/CCT5/boca/Torsin/Fkbp59/HIP-R/UK114/CG2852/mgr/Hsc70-4/CCT8/Hsp83/Hsp60A/Hsc70-3/CG8206/CCT6/Cyp1/CG14207/Pfdn6/Hsc70-1/CG11267/viaf/Pfdn2/Hsp26/Pfdn4	44
4210	2023-01-01	GO:0006754	ATP biosynthetic process	15/1854	17/4443	9.95103e-05	0.00577684	0.005604	ATPsynG/ATPsynE/ATPsynO/ATPsynD/CG3337/ATPsynCF6/CLS/ATPsyngamma/ATPsynC/ATPsyndelta/ATPsynbeta/Scox/ATPsynF/sun/ATPsynB	15
4211	2023-01-01	GO:0019646	aerobic electron transport chain	24/1854	32/4443	0.000132257	0.00748102	0.0072572	ND-B14.5A/COX5B/ND-B22/ND-B17/COX4/SdhC/COX5A/SdhD/CIA30/SdhB/ox/CG12895/COX7C/CG14757/ND-ASHI/UQCR-C2/UQCR-11/SdhA/levy/ND-19/ND-24/UQCR-Q/Cyt-c1/RFeSP	24
4212	2023-01-01	GO:0042273	ribosomal large subunit biogenesis	34/1854	50/4443	0.000145867	0.00804454	0.00780386	RpL10/RpL35/RpL7A/mTerf3/RpLP0/RpL35A/CG13096/CG4364/RpL7/RpL24-like/CG3817/Ns1/Non3/CG6937/CG7006/CG1542/RpL6/CG11563/CG8204/RpLP0-like/Mys45A/CG8939/RpL14/RpL5/RpL23A/CG11583/CG1463/CG6769/RpL26/NHP2/mRpL20/RpL10Ab/CG32075/CG32409	34
4213	2023-01-01	GO:0022904	respiratory electron transport chain	29/1854	41/4443	0.000153866	0.00821989	0.00797397	ND-B14.5A/COX5B/ND-B22/ND-B17/CG6115/COX4/SdhC/COX5A/SdhD/CIA30/aralar1/dj-1beta/SdhB/ox/CG12895/COX7C/CG14757/ND-ASHI/UQCR-C2/UQCR-11/Chchd2/SdhA/levy/ND-19/ND-24/UQCR-Q/ND-13B/Cyt-c1/RFeSP	29
4214	2023-01-01	GO:0034470	ncRNA processing	90/1854	161/4443	0.000156498	0.00821989	0.00797397	Nsun2/Sas10/RpL35/RpL7A/CG12975/CG6907/CG11030/CG9107/Uba4/CG13096/CG4364/RpL7/Nfs1/Ski6/CG10463/La/CG9253/CG16790/mtTFB2/Rrp46/CG9799/CG3817/CG5220/Non3/Pus1/CG7009/Archease/Nop56/CG6937/CG11858/CG14543/IntS11/CG1542/RpS14a/RpS14b/CG1789/CG32708/RpS28b/CG9344/CG4866/CG6550/Rrp42/CG8204/Hen1/CG7637/CG12909/CG1671/RpLP0-like/Dbp45A/RpS7/CG6686/mRpS11/Elp2/CG8939/RpS8/loqs/AlaRS/Mtr3/poly/Nsun5/l(2)34Fd/wcd/RpS16/Rrp4/PheRS-m/l(2)10685/Rpp30/Tcs3/l(2)05287/CG2034/CG16753/CG11583/CG1463/Rtc1/Rrp47/CG5800/scu/CG14231/CG9300/CG5589/Pop5/IntS9/CG7275/NHP2/CG6833/RpL10Ab/CG32075/CG3434/CG32409/RpS21	90
4215	2023-01-01	GO:0016042	lipid catabolic process	48/1854	77/4443	0.00018939	0.00971613	0.00942544	CG3699/Seipin/Pex16/CG7840/CG17292/Mtpalpha/Lip4/CG17544/Amacr/CRAT/foxo/Arc42/CG5191/CG7834/Hacl/CG15111/Jheh3/schlank/CG10932/fh/Acox57D-p/Acox57D-d/Sply/CG7997/Echs1/GLaz/CG8778/CG8839/wal/ABCD/CG5009/Lsd-1/CROT/CG4598/CG4592/CG9577/Yp3/Egm/SERCA/Mtpbeta/Lpin/CG4267/CPT2/Akh/CG5162/Cyp18a1/CG18135/bmm	48
4216	2023-01-01	GO:0042775	mitochondrial ATP synthesis coupled electron transport	26/1854	36/4443	0.00019701	0.00987736	0.00958184	ND-B14.5A/COX5B/ND-B22/ND-B17/COX4/SdhC/COX5A/SdhD/CIA30/dj-1beta/SdhB/ox/CG12895/COX7C/CG14757/ND-ASHI/UQCR-C2/UQCR-11/Chchd2/SdhA/levy/ND-19/ND-24/UQCR-Q/Cyt-c1/RFeSP	26
4217	2023-01-01	GO:0019693	ribose phosphate metabolic process	54/1854	89/4443	0.00021275	0.0103679	0.0100577	Pdha/Pfas/Sgp/ATPsynG/Dhod/ATPsynE/ATPsynO/ATPsynD/AdSS/CG3337/ATPsynCF6/CG6178/CLS/Dak1/Pdhb/ATPsyngamma/CG2246/ATPsynC/CG1774/awd/CG10932/Hex-A/ATPsyndelta/CG5065/Hmgs/Pgi/ATPsynbeta/Aprt/r/fbl/Pglym78/Tpi/Pgk/Pde9/CG42813/Scox/ATPsynF/tn/Pde8/PyK/Adk2/muc/AMPdeam/Gapdh2/sun/scu/Papss/AdenoK/ATPsynB/Prps/Ppat-Dpck/ScsbetaG/HINT1/Eno	54
4218	2023-01-01	GO:0022900	electron transport chain	32/1854	47/4443	0.000220661	0.0103679	0.0100577	ND-B14.5A/COX5B/ND-B22/ND-B17/CG6115/COX4/SdhC/COX5A/SdhD/CIA30/aralar1/dj-1beta/SdhB/ox/CG12895/COX7C/CG14757/ND-ASHI/Invadolysin/UQCR-C2/UQCR-11/Chchd2/SdhA/levy/ND-19/ND-24/ND-18/UQCR-Q/ND-13B/Fdx1/Cyt-c1/RFeSP	32
4219	2023-01-01	GO:0015980	energy derivation by oxidation of organic compounds	59/1854	99/4443	0.000220893	0.0103679	0.0100577	Lrpprc2/ND-B14.5A/Tspo/COX5B/Rack1/ND-B22/ND-B17/CG6115/COX4/COX7A/Irp-1B/SdhC/COX5A/ATPsynO/CG3337/Idh3b/Irp-1A/SdhD/CG5028/CIA30/aralar1/dj-1beta/CG9410/SdhB/fh/Atg9/AGBE/ox/CG12895/COX7C/CG14757/ATPsynbeta/Nipsnap/UGP/ND-ASHI/Sirup/CG34172/UQCR-C2/UQCR-11/Chchd2/SdhA/kdn/Mdh2/Mdh1/levy/ND-19/ATPsynF/bsf/Akh/sun/ND-24/Idh3a/UQCR-Q/ND-13B/Atg18a/ScsbetaG/Cyt-c1/Rim2/RFeSP	59
4220	2023-01-01	GO:0046390	ribose phosphate biosynthetic process	35/1854	53/4443	0.000283994	0.0130519	0.0126614	Pdha/Pfas/ATPsynG/Dhod/ATPsynE/ATPsynO/ATPsynD/AdSS/CG3337/ATPsynCF6/CG6178/CLS/Dak1/Pdhb/ATPsyngamma/CG2246/ATPsynC/awd/CG10932/ATPsyndelta/ATPsynbeta/Aprt/r/fbl/Scox/ATPsynF/Adk2/muc/AMPdeam/sun/Papss/AdenoK/ATPsynB/Prps/Ppat-Dpck	35
4221	2023-01-01	GO:0042274	ribosomal small subunit biogenesis	29/1854	42/4443	0.000300159	0.0135133	0.013109	sta/Sas10/CG11030/CG9107/mRpS7/RpS5b/RpS27/CG14543/RpS14a/RpS14b/CG32708/RpS28b/CG9344/RpS15/CG1671/RpS7/mRpS11/RpS8/l(2)34Fd/RpS16/Zfrp8/CG16753/RpS19a/RpS5a/CG9300/CG5589/CG7275/CG32409/RpS21	29
4222	2023-01-01	GO:1902600	proton transmembrane transport	21/1854	28/4443	0.000354907	0.0153979	0.0149372	ATPsynG/VhaSFD/Vha55/ATPsynE/VhaPPA1-1/ATPsynO/Vha100-2/ATPsynD/CG3337/ATPsynCF6/Atpalpha/ND-MLRQ/Ndae1/VhaAC45/levy/ATPsynF/Vha68-2/Vha26/Vha13/sun/ATPsynB	21
4223	2023-01-01	GO:0044242	cellular lipid catabolic process	39/1854	61/4443	0.00035598	0.0153979	0.0149372	CG3699/Seipin/Pex16/CG7840/Mtpalpha/CG17544/Amacr/CRAT/foxo/Arc42/CG5191/CG7834/Hacl/CG15111/Jheh3/CG10932/Acox57D-p/Acox57D-d/Sply/CG7997/Echs1/CG8778/CG8839/wal/ABCD/CG5009/Lsd-1/CROT/CG4598/CG4592/CG9577/Egm/SERCA/Mtpbeta/Lpin/CPT2/Akh/CG18135/bmm	39
4224	2023-01-01	GO:0042773	ATP synthesis coupled electron transport	26/1854	37/4443	0.000400984	0.017011	0.016502	ND-B14.5A/COX5B/ND-B22/ND-B17/COX4/SdhC/COX5A/SdhD/CIA30/dj-1beta/SdhB/ox/CG12895/COX7C/CG14757/ND-ASHI/UQCR-C2/UQCR-11/Chchd2/SdhA/levy/ND-19/ND-24/UQCR-Q/Cyt-c1/RFeSP	26
4225	2023-01-01	GO:0015986	proton motive force-driven ATP synthesis	13/1854	15/4443	0.000450253	0.0183937	0.0178434	ATPsynG/ATPsynE/ATPsynO/ATPsynD/CG3337/ATPsynCF6/ATPsyngamma/ATPsynC/ATPsyndelta/ATPsynbeta/ATPsynF/sun/ATPsynB	13
4226	2023-01-01	GO:0045454	cell redox homeostasis	13/1854	15/4443	0.000450253	0.0183937	0.0178434	CG3719/SelT/Trx-2/Prx3/Trxr-1/Prx2540-1/CG8993/Jafrac2/SelG/Jafrac1/BthD/CG7484/Prx6005	13
4227	2023-01-01	GO:0009145	purine nucleoside triphosphate biosynthetic process	16/1854	20/4443	0.000547616	0.0211937	0.0205596	ATPsynG/ATPsynE/ATPsynO/ATPsynD/CG3337/ATPsynCF6/CLS/ATPsyngamma/ATPsynC/awd/ATPsyndelta/ATPsynbeta/Scox/ATPsynF/sun/ATPsynB	16
4228	2023-01-01	GO:0009205	purine ribonucleoside triphosphate metabolic process	16/1854	20/4443	0.000547616	0.0211937	0.0205596	ATPsynG/ATPsynE/ATPsynO/ATPsynD/CG3337/ATPsynCF6/CLS/ATPsyngamma/ATPsynC/awd/ATPsyndelta/ATPsynbeta/Scox/ATPsynF/sun/ATPsynB	16
4229	2023-01-01	GO:0009206	purine ribonucleoside triphosphate biosynthetic process	16/1854	20/4443	0.000547616	0.0211937	0.0205596	ATPsynG/ATPsynE/ATPsynO/ATPsynD/CG3337/ATPsynCF6/CLS/ATPsyngamma/ATPsynC/awd/ATPsyndelta/ATPsynbeta/Scox/ATPsynF/sun/ATPsynB	16
4230	2023-01-01	GO:0032787	monocarboxylic acid metabolic process	65/1854	114/4443	0.000615946	0.0234272	0.0227263	CG3699/Pgd/Seipin/Pdha/tzn/Pex16/CG12170/CG31523/CG31522/CG12512/Acbp1/Mtpalpha/CG17544/Amacr/CRAT/Mpc1/Arc42/CG5191/CG6178/CG6432/Pdhb/CG7834/dj-1beta/Hacl/CG10932/Hex-A/Gip/Acox57D-p/Acox57D-d/CG16935/Echs1/CG8778/CG8839/wal/PCB/Pgi/ABCD/CG5009/CROT/CG4598/CG4592/CG9577/Ssadh/Pglym78/CG9459/Tpi/Egm/Acbp3/Pgk/Baldspot/SREBP/Pxt/SERCA/Mtpbeta/Fatp3/Lpin/tn/PyK/muc/CPT2/Gapdh2/scu/Gabat/Acbp6/Eno	65
4231	2023-01-01	GO:0009150	purine ribonucleotide metabolic process	48/1854	80/4443	0.000678299	0.0247868	0.0240452	Pdha/Pfas/Sgp/ATPsynG/ATPsynE/ATPsynO/ATPsynD/AdSS/CG3337/ATPsynCF6/CG6178/CLS/Pdhb/ATPsyngamma/ATPsynC/CG1774/awd/CG10932/Hex-A/ATPsyndelta/CG5065/Hmgs/Pgi/ATPsynbeta/Aprt/fbl/Pglym78/Tpi/Pgk/Pde9/Scox/ATPsynF/tn/Pde8/PyK/Adk2/muc/AMPdeam/Gapdh2/sun/scu/Papss/AdenoK/ATPsynB/Ppat-Dpck/ScsbetaG/HINT1/Eno	48
4232	2023-01-01	GO:0055086	nucleobase-containing small molecule metabolic process	76/1854	137/4443	0.00068412	0.0247868	0.0240452	Pdha/CG1129/Pfas/CG8353/Sgp/ATPsynG/pyd3/Dhod/ATPsynE/ATPsynO/ATPsynD/AdSS/CG3337/ATPsynCF6/CG6178/CLS/Dak1/Pdhb/Gnpnat/ATPsyngamma/CG2246/dj-1beta/ATPsynC/CG1774/awd/CG5757/CG10932/Hex-A/ATPsyndelta/l(2)k01209/Mtap/CG5065/Hmgs/CG6145/CG30016/CG8080/Pgi/ATPsynbeta/Aprt/r/CG8891/UGP/fbl/Pglym78/Tpi/Pgk/Pde9/CG42813/Scox/Sarm/cN-IIIB/ATPsynF/tn/Pde8/PyK/Gmer/Adk2/muc/CG16758/AMPdeam/Gapdh2/sun/scu/CG32549/Papss/Adgf-A/AdenoK/ATPsynB/Prps/kri/Ppat-Dpck/ScsbetaG/Naprt/NTPase/HINT1/Eno	76
4233	2023-01-01	GO:0009259	ribonucleotide metabolic process	51/1854	86/4443	0.000685401	0.0247868	0.0240452	Pdha/Pfas/Sgp/ATPsynG/Dhod/ATPsynE/ATPsynO/ATPsynD/AdSS/CG3337/ATPsynCF6/CG6178/CLS/Dak1/Pdhb/ATPsyngamma/ATPsynC/CG1774/awd/CG10932/Hex-A/ATPsyndelta/CG5065/Hmgs/Pgi/ATPsynbeta/Aprt/r/fbl/Pglym78/Tpi/Pgk/Pde9/Scox/ATPsynF/tn/Pde8/PyK/Adk2/muc/AMPdeam/Gapdh2/sun/scu/Papss/AdenoK/ATPsynB/Ppat-Dpck/ScsbetaG/HINT1/Eno	51
4234	2023-01-01	GO:0009260	ribonucleotide biosynthetic process	33/1854	51/4443	0.000734661	0.0257972	0.0250254	Pdha/Pfas/ATPsynG/Dhod/ATPsynE/ATPsynO/ATPsynD/AdSS/CG3337/ATPsynCF6/CG6178/CLS/Dak1/Pdhb/ATPsyngamma/ATPsynC/awd/CG10932/ATPsyndelta/ATPsynbeta/Aprt/r/fbl/Scox/ATPsynF/Adk2/muc/AMPdeam/sun/Papss/AdenoK/ATPsynB/Ppat-Dpck	33
4235	2023-01-01	GO:0009199	ribonucleoside triphosphate metabolic process	17/1854	22/4443	0.000748422	0.0257972	0.0250254	ATPsynG/ATPsynE/ATPsynO/ATPsynD/CG3337/ATPsynCF6/CLS/ATPsyngamma/ATPsynC/awd/ATPsyndelta/ATPsynbeta/r/Scox/ATPsynF/sun/ATPsynB	17
4236	2023-01-01	GO:0009201	ribonucleoside triphosphate biosynthetic process	17/1854	22/4443	0.000748422	0.0257972	0.0250254	ATPsynG/ATPsynE/ATPsynO/ATPsynD/CG3337/ATPsynCF6/CLS/ATPsyngamma/ATPsynC/awd/ATPsyndelta/ATPsynbeta/r/Scox/ATPsynF/sun/ATPsynB	17
4237	2023-01-01	GO:0009142	nucleoside triphosphate biosynthetic process	18/1854	24/4443	0.000959335	0.0325584	0.0315843	ATPsynG/ATPsynE/ATPsynO/ATPsynD/CG3337/ATPsynCF6/CLS/ATPsyngamma/ATPsynC/awd/CG5757/ATPsyndelta/ATPsynbeta/r/Scox/ATPsynF/sun/ATPsynB	18
4238	2023-01-01	GO:0016054	organic acid catabolic process	43/1854	71/4443	0.000974135	0.0325597	0.0315856	CG3699/Pgd/Seipin/Hpd/Pex16/P5CDh1/Hmgcl/Mtpalpha/CG17544/Amacr/CG8665/CRAT/GstZ1/CG8199/Arc42/CG5191/CG10184/CG7834/Hacl/CG10932/Acox57D-p/Acox57D-d/Echs1/CG8778/CG8839/wal/ABCD/CG5009/CROT/CG4598/CG4592/CG9577/Dhpr/Ssadh/Hn/Got2/CG17691/Egm/SERCA/Mtpbeta/Lpin/CPT2/Gabat	43
4239	2023-01-01	GO:0009152	purine ribonucleotide biosynthetic process	30/1854	46/4443	0.00105194	0.0340724	0.033053	Pdha/Pfas/ATPsynG/ATPsynE/ATPsynO/ATPsynD/AdSS/CG3337/ATPsynCF6/CG6178/CLS/Pdhb/ATPsyngamma/ATPsynC/awd/CG10932/ATPsyndelta/ATPsynbeta/Aprt/fbl/Scox/ATPsynF/Adk2/muc/AMPdeam/sun/Papss/AdenoK/ATPsynB/Ppat-Dpck	30
4240	2023-01-01	GO:0032509	endosome transport via multivesicular body sorting pathway	15/1854	19/4443	0.00106573	0.0340724	0.033053	Rab7/Vps2/Vps25/Vps28/AnxB9/CG30423/shrb/lsn/Vps20/kst/CG15012/Chmp1/Vps60/Mon1/Rab5	15
4241	2023-01-01	GO:0071985	multivesicular body sorting pathway	15/1854	19/4443	0.00106573	0.0340724	0.033053	Rab7/Vps2/Vps25/Vps28/AnxB9/CG30423/shrb/lsn/Vps20/kst/CG15012/Chmp1/Vps60/Mon1/Rab5	15
4242	2023-01-01	GO:0009141	nucleoside triphosphate metabolic process	19/1854	26/4443	0.0011731	0.0369694	0.0358634	ATPsynG/ATPsynE/ATPsynO/ATPsynD/CG3337/ATPsynCF6/CLS/ATPsyngamma/ATPsynC/awd/CG5757/ATPsyndelta/ATPsynbeta/r/CG8891/Scox/ATPsynF/sun/ATPsynB	19
4243	2023-01-01	GO:0006749	glutathione metabolic process	20/1854	28/4443	0.00138404	0.0430026	0.041716	GstZ1/GstD3/GstD9/Gclm/GstE1/GstE6/GstE7/GstE8/GstE9/GstE11/Eip55E/GstE10/GstT1/GstE13/GstD1/CG4752/GstE12/CG2540/GstO2/GstT3	20
4244	2023-01-01	GO:0009144	purine nucleoside triphosphate metabolic process	16/1854	21/4443	0.0014093	0.0431794	0.0418876	ATPsynG/ATPsynE/ATPsynO/ATPsynD/CG3337/ATPsynCF6/CLS/ATPsyngamma/ATPsynC/awd/ATPsyndelta/ATPsynbeta/Scox/ATPsynF/sun/ATPsynB	16
4245	2023-01-01	GO:0046395	carboxylic acid catabolic process	42/1854	70/4443	0.00144798	0.0437569	0.0424477	CG3699/Pgd/Seipin/Pex16/P5CDh1/Hmgcl/Mtpalpha/CG17544/Amacr/CG8665/CRAT/GstZ1/CG8199/Arc42/CG5191/CG10184/CG7834/Hacl/CG10932/Acox57D-p/Acox57D-d/Echs1/CG8778/CG8839/wal/ABCD/CG5009/CROT/CG4598/CG4592/CG9577/Dhpr/Ssadh/Hn/Got2/CG17691/Egm/SERCA/Mtpbeta/Lpin/CPT2/Gabat	42
4246	2023-04-01	GO:0016053	organic acid biosynthetic process	37/426	71/4443	4.78831e-20	3.99106e-17	3.75757e-17	Shmt/Spat/CG7470/Hacd1/CG10623/CG10621/ELOVL/eloF/CG9458/CG16904/CG5326/CG11899/CG9743/CG15531/CG9747/ATPCL/CG8834/ACC/pug/AcCoAS/Desat1/bond/GLS/Acsl/Fatp1/FASN1/ND-ACP/Sc2/Gs2/regucalcin/CG1673/CG3961/CG9674/CG7560/Fad2/Adi1/FASN2	37
4247	2023-04-01	GO:0046394	carboxylic acid biosynthetic process	37/426	71/4443	4.78831e-20	3.99106e-17	3.75757e-17	Shmt/Spat/CG7470/Hacd1/CG10623/CG10621/ELOVL/eloF/CG9458/CG16904/CG5326/CG11899/CG9743/CG15531/CG9747/ATPCL/CG8834/ACC/pug/AcCoAS/Desat1/bond/GLS/Acsl/Fatp1/FASN1/ND-ACP/Sc2/Gs2/regucalcin/CG1673/CG3961/CG9674/CG7560/Fad2/Adi1/FASN2	37
4248	2023-04-01	GO:0006082	organic acid metabolic process	63/426	220/4443	1.09261e-16	6.07127e-14	5.71608e-14	CG17896/D2hgdh/Shmt/Spat/ppl/CG7470/Oscillin/Uro/Hacd1/CG10623/CG10621/CG7910/ELOVL/eloF/CG9458/CG16904/Men/yellow-f2/AdipoR/CG5326/Ald1/CG11899/CG9743/CG15531/CG9747/CG7920/ATPCL/Cyp6a8/CG8834/CG12338/Odc1/ACC/Gdh/CG9527/yip2/pug/AcCoAS/Gapdh1/Desat1/bond/GLS/Acsl/Fatp1/FASN1/ND-ACP/Sc2/v/Gs2/regucalcin/CG1673/Ahcy/Pmp70/Oat/CG3961/CG7430/Nc73EF/CG9674/CG7560/Fad2/Adi1/Idh/Acbp2/FASN2	63
4249	2023-04-01	GO:0019752	carboxylic acid metabolic process	61/426	215/4443	5.82545e-16	2.42776e-13	2.28572e-13	CG17896/Shmt/Spat/ppl/CG7470/Oscillin/Hacd1/CG10623/CG10621/CG7910/ELOVL/eloF/CG9458/CG16904/Men/yellow-f2/AdipoR/CG5326/Ald1/CG11899/CG9743/CG15531/CG9747/CG7920/ATPCL/Cyp6a8/CG8834/CG12338/Odc1/ACC/Gdh/CG9527/yip2/pug/AcCoAS/Gapdh1/Desat1/bond/GLS/Acsl/Fatp1/FASN1/ND-ACP/Sc2/v/Gs2/regucalcin/CG1673/Ahcy/Pmp70/Oat/CG3961/CG7430/Nc73EF/CG9674/CG7560/Fad2/Adi1/Idh/Acbp2/FASN2	61
4250	2023-04-01	GO:0043436	oxoacid metabolic process	61/426	216/4443	7.43234e-16	2.47794e-13	2.33297e-13	CG17896/Shmt/Spat/ppl/CG7470/Oscillin/Hacd1/CG10623/CG10621/CG7910/ELOVL/eloF/CG9458/CG16904/Men/yellow-f2/AdipoR/CG5326/Ald1/CG11899/CG9743/CG15531/CG9747/CG7920/ATPCL/Cyp6a8/CG8834/CG12338/Odc1/ACC/Gdh/CG9527/yip2/pug/AcCoAS/Gapdh1/Desat1/bond/GLS/Acsl/Fatp1/FASN1/ND-ACP/Sc2/v/Gs2/regucalcin/CG1673/Ahcy/Pmp70/Oat/CG3961/CG7430/Nc73EF/CG9674/CG7560/Fad2/Adi1/Idh/Acbp2/FASN2	61
4251	2023-04-01	GO:0044281	small molecule metabolic process	91/426	418/4443	2.26171e-15	6.28378e-13	5.91615e-13	CG17896/D2hgdh/CG4020/Shmt/Spat/ppl/CG7470/Oscillin/Gpdh1/AkhR/Uro/LManII/Hacd1/CG10623/CG10621/fbp/CG2846/CG7910/ELOVL/ScsbetaA/eloF/CG9458/CG16904/Men/yellow-f2/Npc2b/CG17560/AdipoR/CG5326/CG11089/Ald1/wat/CG11899/CG9743/CG15531/CG9747/CG7920/Jheh1/NT5E-2/CG8303/CG8306/ATPCL/Gpo1/Cyp6a8/CG8834/CG12338/Odc1/ACC/Drat/Inos/Gdh/CG9527/Jheh2/yip2/Gart/pug/AcCoAS/GlyP/Gapdh1/su(r)/Desat1/bond/GLS/Acsl/blw/Gale/Fatp1/FASN1/ND-ACP/Sc2/v/Gs2/regucalcin/Paics/CG1673/Ahcy/Pmp70/Oat/CG3961/CG7430/Nc73EF/CG9674/Adk1/CG7560/Fad2/Adi1/Idh/Acbp2/Prat2/FASN2/CG17224	91
4252	2023-04-01	GO:0006633	fatty acid biosynthetic process	23/426	38/4443	8.6248e-15	2.05393e-12	1.93377e-12	Hacd1/ELOVL/eloF/CG9458/CG16904/CG5326/CG9743/CG15531/CG9747/ATPCL/CG8834/ACC/AcCoAS/Desat1/bond/Acsl/Fatp1/FASN1/ND-ACP/Sc2/CG3961/Fad2/FASN2	23
4253	2023-04-01	GO:0044283	small molecule biosynthetic process	41/426	115/4443	1.00896e-14	2.10241e-12	1.97941e-12	Shmt/Spat/CG7470/Hacd1/CG10623/CG10621/fbp/CG2846/ELOVL/eloF/CG9458/CG16904/Npc2b/CG5326/CG11899/CG9743/CG15531/CG9747/ATPCL/CG8834/ACC/Inos/pug/AcCoAS/Desat1/bond/GLS/Acsl/Fatp1/FASN1/ND-ACP/Sc2/Gs2/regucalcin/CG1673/CG3961/CG9674/CG7560/Fad2/Adi1/FASN2	41
4254	2023-04-01	GO:0072330	monocarboxylic acid biosynthetic process	23/426	39/4443	1.91849e-14	3.55347e-12	3.34558e-12	Hacd1/ELOVL/eloF/CG9458/CG16904/CG5326/CG9743/CG15531/CG9747/ATPCL/CG8834/ACC/AcCoAS/Desat1/bond/Acsl/Fatp1/FASN1/ND-ACP/Sc2/CG3961/Fad2/FASN2	23
4255	2023-04-01	GO:0006631	fatty acid metabolic process	31/426	85/4443	1.07265e-11	1.78811e-09	1.6835e-09	Hacd1/CG7910/ELOVL/eloF/CG9458/CG16904/AdipoR/CG5326/CG9743/CG15531/CG9747/CG7920/ATPCL/Cyp6a8/CG8834/ACC/CG9527/yip2/AcCoAS/Desat1/bond/Acsl/Fatp1/FASN1/ND-ACP/Sc2/Pmp70/CG3961/Fad2/Acbp2/FASN2	31
4256	2023-04-01	GO:0032787	monocarboxylic acid metabolic process	35/426	114/4443	1.32884e-10	2.0138e-08	1.89598e-08	Spat/Hacd1/CG7910/ELOVL/eloF/CG9458/CG16904/Men/AdipoR/CG5326/Ald1/CG9743/CG15531/CG9747/CG7920/ATPCL/Cyp6a8/CG8834/ACC/CG9527/yip2/AcCoAS/Gapdh1/Desat1/bond/Acsl/Fatp1/FASN1/ND-ACP/Sc2/Pmp70/CG3961/Fad2/Acbp2/FASN2	35
4257	2023-04-01	GO:1901605	alpha-amino acid metabolic process	22/426	53/4443	6.52403e-10	9.06297e-08	8.53275e-08	CG17896/Shmt/Spat/ppl/CG7470/CG10623/CG10621/yellow-f2/CG11899/CG12338/Odc1/Gdh/GLS/v/Gs2/CG1673/Ahcy/Oat/CG7430/CG9674/CG7560/Adi1	22
4258	2023-04-01	GO:0003012	muscle system process	10/426	16/4443	2.79921e-07	3.58945e-05	3.37946e-05	Eaat1/Tm2/Arc1/Mlc2/Tm1/Mlc1/up/Mhc/wupA/Chd64	10
4259	2023-04-01	GO:0006936	muscle contraction	8/426	4443-11-01	8.54062e-07	9.49148e-05	8.93619e-05	Eaat1/Tm2/Tm1/Mlc1/up/Mhc/wupA/Chd64	8
4260	2023-04-01	GO:0042761	very long-chain fatty acid biosynthetic process	8/426	4443-11-01	8.54062e-07	9.49148e-05	8.93619e-05	Hacd1/ELOVL/eloF/CG9458/CG16904/CG5326/bond/Sc2	8
4261	2023-04-01	GO:0055085	transmembrane transport	44/426	221/4443	1.26218e-06	0.000123841	0.000116595	CG2930/NAAT1/VhaM9.7-b/CG14275/Eaat1/CG9336/CG9338/ATP6AP2/CG9399/kar/Dic1/CG7084/Esp/snu/Fer2LCH/Fer1HCH/salt/Mpcp1/CG9864/MFS14/CG3168/Oatp58Dc/Picot/Vha36-1/NaPi-T/Tom7/Drip/ND-20/CG8654/nrv2/porin/CG33970/Sec61alpha/CG42235/kcc/Vha14-1/Vha16-1/Nha2/CG43693/CG5687/Pmp70/Mpcp2/Cln7/colt	44
4262	2023-04-01	GO:0008652	cellular amino acid biosynthetic process	13/426	30/4443	1.26292e-06	0.000123841	0.000116595	Shmt/Spat/CG7470/CG10623/CG10621/CG11899/pug/GLS/Gs2/CG1673/CG9674/CG7560/Adi1	13
4263	2023-04-01	GO:0000038	very long-chain fatty acid metabolic process	9/426	15/4443	1.86886e-06	0.000173077	0.000162951	Hacd1/ELOVL/eloF/CG9458/CG16904/CG5326/bond/Sc2/Pmp70	9
4264	2023-04-01	GO:0006520	cellular amino acid metabolic process	23/426	84/4443	2.0927e-06	0.000183607	0.000172865	CG17896/Shmt/Spat/ppl/CG7470/CG10623/CG10621/yellow-f2/CG11899/CG12338/Odc1/Gdh/pug/GLS/v/Gs2/CG1673/Ahcy/Oat/CG7430/CG9674/CG7560/Adi1	23
4265	2023-04-01	GO:1901607	alpha-amino acid biosynthetic process	12/426	27/4443	2.36378e-06	0.000197021	0.000185494	Shmt/Spat/CG7470/CG10623/CG10621/CG11899/GLS/Gs2/CG1673/CG9674/CG7560/Adi1	12
4266	2023-04-01	GO:0030198	extracellular matrix organization	13/426	32/4443	3.05976e-06	0.000242886	0.000228676	Col4a1/vkg/Vm26Ab/Vm26Aa/Ppn/Vml/psd/Vm26Ac/mfas/LanB1/Sec23/LanB2/LanA	13
4267	2023-04-01	GO:0044255	cellular lipid metabolic process	44/426	229/4443	3.45371e-06	0.000261697	0.000246387	CG11426/Sccpdh1/Gpdh1/Hacd1/bwa/CG7910/ELOVL/eloF/CG9458/CG16904/AdipoR/CG5326/CG9743/CG15531/CG9747/CG7920/Sap-r/Jheh1/ATPCL/Cyp6a8/CG8834/puml/ACC/CG2065/Inos/CG9527/Jheh2/yip2/sPLA2/AcCoAS/Desat1/bond/Thor/Acsl/CG17646/Fatp1/FASN1/ND-ACP/Sc2/Pmp70/CG3961/Fad2/Acbp2/FASN2	44
4268	2023-04-01	GO:0006790	sulfur compound metabolic process	23/426	87/4443	4.04676e-06	0.000293302	0.000276143	CG4020/CG4858/CG10623/CG10621/IscU/ScsbetaA/CG17560/wat/eEF1gamma/GstE3/CG8303/CG8306/ATPCL/St4/CG8834/AcCoAS/Acsl/v/GstT4/Ahcy/CG7560/Adi1/GstO3	23
4269	2023-04-01	GO:0006629	lipid metabolic process	49/426	269/4443	4.60424e-06	0.000319803	0.000301093	CG11426/Sccpdh1/Gpdh1/AkhR/Hacd1/bwa/CG7910/ELOVL/eloF/CG9458/CG16904/Npc2b/AdipoR/CG5326/CG9743/CG15531/CG9747/CG7920/Sap-r/Jheh1/Yp1/Yp2/ATPCL/Cyp6a8/CG8834/puml/ACC/CG2065/Inos/CG9527/Jheh2/yip2/sPLA2/AcCoAS/Desat1/bond/Thor/Acsl/CG2765/CG17646/Fatp1/FASN1/ND-ACP/Sc2/Pmp70/CG3961/Fad2/Acbp2/FASN2	49
4270	2023-04-01	GO:0006637	acyl-CoA metabolic process	11/426	25/4443	7.13091e-06	0.000440268	0.00041451	CG4020/ScsbetaA/CG17560/wat/CG8303/CG8306/ATPCL/CG8834/AcCoAS/Acsl/v	11
4271	2023-04-01	GO:0035383	thioester metabolic process	11/426	25/4443	7.13091e-06	0.000440268	0.00041451	CG4020/ScsbetaA/CG17560/wat/CG8303/CG8306/ATPCL/CG8834/AcCoAS/Acsl/v	11
4272	2023-04-01	GO:1901606	alpha-amino acid catabolic process	11/426	25/4443	7.13091e-06	0.000440268	0.00041451	CG17896/Shmt/ppl/CG12338/Gdh/GLS/v/Gs2/Ahcy/Oat/CG7430	11
4273	2023-04-01	GO:0007498	mesoderm development	15/426	48/4443	2.32569e-05	0.00138462	0.00130361	NimB2/RhoL/CG3987/Ald1/Npc2g/Ggamma1/Zasp66/Mlc1/up/CG34417/miple2/CG43897/Myo61F/Prm/LanA	15
4274	2023-04-01	GO:0030497	fatty acid elongation	7/426	4443-12-01	3.66915e-05	0.00203882	0.00191954	Hacd1/ELOVL/eloF/CG9458/CG16904/CG5326/bond	7
4275	2023-04-01	GO:0035337	fatty-acyl-CoA metabolic process	7/426	4443-12-01	3.66915e-05	0.00203882	0.00191954	CG4020/CG17560/wat/CG8303/CG8306/CG8834/Acsl	7
4276	2023-04-01	GO:0009063	cellular amino acid catabolic process	11/426	29/4443	3.87716e-05	0.00208491	0.00196294	CG17896/Shmt/ppl/CG12338/Gdh/GLS/v/Gs2/Ahcy/Oat/CG7430	11
4277	2023-04-01	GO:0008610	lipid biosynthetic process	28/426	136/4443	6.32173e-05	0.00329323	0.00310056	Sccpdh1/Hacd1/ELOVL/eloF/CG9458/CG16904/Npc2b/CG5326/CG9743/CG15531/CG9747/ATPCL/CG8834/puml/ACC/Inos/AcCoAS/Desat1/bond/Acsl/CG2765/Fatp1/FASN1/ND-ACP/Sc2/CG3961/Fad2/FASN2	28
4278	2023-04-01	GO:0085029	extracellular matrix assembly	7/426	13/4443	7.29699e-05	0.00357932	0.00336992	Vm26Ab/Vm26Aa/Vml/psd/Vm26Ac/LanB1/LanB2	7
4279	2023-04-01	GO:0072521	purine-containing compound metabolic process	22/426	96/4443	7.39155e-05	0.00357932	0.00336992	CG4020/Shmt/Uro/ScsbetaA/CG17560/CG11089/Ald1/wat/NT5E-2/CG8303/CG8306/ATPCL/CG8834/Gart/AcCoAS/Gapdh1/Acsl/blw/v/Paics/Ahcy/Prat2	22
4280	2023-04-01	GO:0033865	nucleoside bisphosphate metabolic process	11/426	31/4443	7.9445e-05	0.00357932	0.00336992	CG4020/ScsbetaA/CG17560/wat/CG8303/CG8306/ATPCL/CG8834/AcCoAS/Acsl/v	11
4281	2023-04-01	GO:0033875	ribonucleoside bisphosphate metabolic process	11/426	31/4443	7.9445e-05	0.00357932	0.00336992	CG4020/ScsbetaA/CG17560/wat/CG8303/CG8306/ATPCL/CG8834/AcCoAS/Acsl/v	11
4282	2023-04-01	GO:0034032	purine nucleoside bisphosphate metabolic process	11/426	31/4443	7.9445e-05	0.00357932	0.00336992	CG4020/ScsbetaA/CG17560/wat/CG8303/CG8306/ATPCL/CG8834/AcCoAS/Acsl/v	11
4283	2023-04-01	GO:0006091	generation of precursor metabolites and energy	27/426	132/4443	9.61853e-05	0.0042195	0.00397264	ND-13A/Oscillin/ND-51/AkhR/mAcon1/ScsbetaA/CG5214/Men/ND-23/ND-42/Ald1/ND-75/ND-B12/Gpo1/ACC/ND-49/ND-20/GlyP/Gapdh1/blw/FASN1/Cyt-c-p/Scsalpha1/Nc73EF/Pgm1/ND-B14.5B/ND-B17.2	27
4284	2023-04-01	GO:0006811	ion transport	33/426	179/4443	0.00014211	0.00607428	0.00571891	NAAT1/VhaM9.7-b/CG14275/Eaat1/CG9336/CG9338/ATP6AP2/CG9399/Dic1/Irk2/Esp/Fer2LCH/Fer1HCH/salt/Mpcp1/CG9864/MFS14/Oatp58Dc/Picot/Vha36-1/NaPi-T/ND-20/sPLA2/nrv2/porin/Sec61alpha/CG42235/Vha14-1/Vha16-1/Nha2/CG5687/Mpcp2/colt	33
4285	2023-04-01	GO:0019748	secondary metabolic process	14/426	50/4443	0.000165467	0.00689582	0.00649238	RhoL/eloF/kar/yellow-f2/modSP/Cyp6a8/Cyp6g1/Desat1/bond/Spn77Ba/v/Fad2/GNBP3/LanA	14
4286	2023-04-01	GO:0055086	nucleobase-containing small molecule metabolic process	27/426	137/4443	0.000185818	0.00737664	0.00694508	CG17896/CG4020/Shmt/Uro/CG2846/ScsbetaA/CG17560/CG11089/Ald1/wat/NT5E-2/CG8303/CG8306/ATPCL/CG8834/Gart/AcCoAS/Gapdh1/su(r)/Acsl/blw/v/Paics/Ahcy/Adk1/Prat2/CG17224	27
4287	2023-04-01	GO:0098660	inorganic ion transmembrane transport	21/426	95/4443	0.000185854	0.00737664	0.00694508	NAAT1/VhaM9.7-b/CG14275/CG9336/CG9338/ATP6AP2/Dic1/Fer2LCH/Fer1HCH/Mpcp1/Picot/Vha36-1/NaPi-T/ND-20/nrv2/porin/Sec61alpha/Vha14-1/Vha16-1/Nha2/Mpcp2	21
4288	2023-04-01	GO:0043062	extracellular structure organization	13/426	45/4443	0.00020036	0.00776744	0.00731302	Col4a1/vkg/Vm26Ab/Vm26Aa/Ppn/Vml/psd/Vm26Ac/mfas/LanB1/Sec23/LanB2/LanA	13
4289	2023-04-01	GO:0009112	nucleobase metabolic process	7/426	15/4443	0.000230626	0.00839598	0.00790478	CG17896/Shmt/Uro/Gart/su(r)/Adk1/Prat2	7
4290	2023-04-01	GO:1901568	fatty acid derivative metabolic process	7/426	15/4443	0.000230626	0.00839598	0.00790478	CG4020/CG17560/wat/CG8303/CG8306/CG8834/Acsl	7
4291	2023-04-01	GO:0046395	carboxylic acid catabolic process	17/426	70/4443	0.000231683	0.00839598	0.00790478	CG17896/Shmt/Spat/ppl/Oscillin/CG7910/CG12338/Gdh/CG9527/yip2/GLS/v/Gs2/Ahcy/Pmp70/Oat/CG7430	17
4292	2023-04-01	GO:0016054	organic acid catabolic process	17/426	71/4443	0.000278288	0.00987034	0.00929289	CG17896/Shmt/Spat/ppl/Oscillin/CG7910/CG12338/Gdh/CG9527/yip2/GLS/v/Gs2/Ahcy/Pmp70/Oat/CG7430	17
4293	2023-04-01	GO:0034220	ion transmembrane transport	24/426	119/4443	0.000293768	0.0101516	0.00955769	NAAT1/VhaM9.7-b/CG14275/Eaat1/CG9336/CG9338/ATP6AP2/CG9399/Dic1/Fer2LCH/Fer1HCH/Mpcp1/Picot/Vha36-1/NaPi-T/ND-20/nrv2/porin/Sec61alpha/Vha14-1/Vha16-1/Nha2/Mpcp2/colt	24
4294	2023-04-01	GO:0043648	dicarboxylic acid metabolic process	8/426	20/4443	0.000298397	0.0101516	0.00955769	Shmt/Men/Gdh/GLS/Gs2/Oat/Nc73EF/CG9674	8
4295	2023-04-01	GO:0015980	energy derivation by oxidation of organic compounds	21/426	99/4443	0.000340838	0.0113636	0.0106987	ND-13A/ND-51/AkhR/mAcon1/ScsbetaA/CG5214/ND-23/ND-42/ND-75/Gpo1/ACC/ND-49/ND-20/GlyP/FASN1/Cyt-c-p/Scsalpha1/Nc73EF/Pgm1/ND-B14.5B/ND-B17.2	21
4296	2023-04-01	GO:0009259	ribonucleotide metabolic process	19/426	86/4443	0.000377251	0.0123309	0.0116095	CG4020/CG2846/ScsbetaA/CG17560/CG11089/Ald1/wat/NT5E-2/CG8303/CG8306/ATPCL/CG8834/Gart/AcCoAS/Gapdh1/Acsl/blw/v/Paics	19
4297	2023-04-01	GO:0009150	purine ribonucleotide metabolic process	18/426	80/4443	0.000422975	0.0135596	0.0127663	CG4020/ScsbetaA/CG17560/CG11089/Ald1/wat/NT5E-2/CG8303/CG8306/ATPCL/CG8834/Gart/AcCoAS/Gapdh1/Acsl/blw/v/Paics	18
4298	2023-04-01	GO:0006163	purine nucleotide metabolic process	19/426	87/4443	0.000440822	0.0138651	0.0130539	CG4020/ScsbetaA/CG17560/CG11089/Ald1/wat/NT5E-2/CG8303/CG8306/ATPCL/CG8834/Gart/AcCoAS/Gapdh1/Acsl/blw/v/Paics/Prat2	19
4299	2023-04-01	GO:0009117	nucleotide metabolic process	22/426	110/4443	0.000589661	0.0180733	0.017016	CG4020/CG2846/ScsbetaA/CG17560/CG11089/Ald1/wat/NT5E-2/CG8303/CG8306/ATPCL/CG8834/Gart/AcCoAS/Gapdh1/Acsl/blw/v/Paics/Adk1/Prat2/CG17224	22
4300	2023-04-01	GO:0019693	ribose phosphate metabolic process	19/426	89/4443	0.0005963	0.0180733	0.017016	CG4020/CG2846/ScsbetaA/CG17560/CG11089/Ald1/wat/NT5E-2/CG8303/CG8306/ATPCL/CG8834/Gart/AcCoAS/Gapdh1/Acsl/blw/v/Paics	19
4301	2023-04-01	GO:0044282	small molecule catabolic process	20/426	97/4443	0.00069212	0.0206029	0.0193976	CG17896/Shmt/Spat/ppl/Oscillin/Uro/CG7910/CG12338/Gdh/CG9527/yip2/GLS/Gale/v/Gs2/Ahcy/Pmp70/Oat/CG7430/CG17224	20
4302	2023-04-01	GO:0006753	nucleoside phosphate metabolic process	22/426	114/4443	0.000978724	0.0286234	0.0269488	CG4020/CG2846/ScsbetaA/CG17560/CG11089/Ald1/wat/NT5E-2/CG8303/CG8306/ATPCL/CG8834/Gart/AcCoAS/Gapdh1/Acsl/blw/v/Paics/Adk1/Prat2/CG17224	22
4303	2023-04-01	GO:1901136	carbohydrate derivative catabolic process	9/426	29/4443	0.00109874	0.0310065	0.0291925	Oscillin/Gpdh1/Idgf2/Idgf3/Cht8/NT5E-2/PGRP-SA/Ahcy/CG17224	9
4304	2023-04-01	GO:0009060	aerobic respiration	15/426	66/4443	0.00112993	0.0310065	0.0291925	ND-13A/ND-51/mAcon1/ScsbetaA/CG5214/ND-23/ND-42/ND-75/ND-49/ND-20/Cyt-c-p/Scsalpha1/Nc73EF/ND-B14.5B/ND-B17.2	15
4305	2023-04-01	GO:0006120	mitochondrial electron transport, NADH to ubiquinone	6/426	14/4443	0.00115321	0.0310065	0.0291925	ND-13A/ND-51/ND-23/ND-42/ND-49/ND-B14.5B	6
4306	2023-04-01	GO:0034637	cellular carbohydrate biosynthetic process	6/426	14/4443	0.00115321	0.0310065	0.0291925	CG5171/CG5177/fbp/Inos/Pgm1/Tps1	6
4307	2023-04-01	GO:0071711	basement membrane organization	6/426	14/4443	0.00115321	0.0310065	0.0291925	Col4a1/vkg/LanB1/Sec23/LanB2/LanA	6
4308	2023-04-01	GO:0022900	electron transport chain	12/426	47/4443	0.00119468	0.0316117	0.0297623	ND-13A/ND-51/ND-23/ND-42/ND-75/ND-B12/Gpo1/ND-49/blw/Cyt-c-p/ND-B14.5B/ND-B17.2	12
4309	2023-04-01	GO:0010817	regulation of hormone levels	11/426	41/4443	0.00122418	0.0318861	0.0300206	Ance/eloF/Npc2b/AdipoR/Jheh1/Lst/Jheh2/Desat1/bond/Fad2/teq	11
4310	2023-04-01	GO:0006536	glutamate metabolic process	5/426	4443-10-01	0.00132693	0.0335151	0.0315543	Gdh/GLS/Gs2/Oat/CG9674	5
4311	2023-04-01	GO:0009069	serine family amino acid metabolic process	5/426	4443-10-01	0.00132693	0.0335151	0.0315543	Shmt/Spat/ppl/CG11899/CG7430	5
4312	2023-04-01	GO:0045333	cellular respiration	16/426	74/4443	0.00137931	0.0343181	0.0323103	ND-13A/ND-51/mAcon1/ScsbetaA/CG5214/ND-23/ND-42/ND-75/Gpo1/ND-49/ND-20/Cyt-c-p/Scsalpha1/Nc73EF/ND-B14.5B/ND-B17.2	16
4313	2023-04-01	GO:0019098	reproductive behavior	11/426	42/4443	0.00151875	0.0367828	0.0346309	frma/Nep2/eloF/Esp/to/CG10433/Drip/tim/Desat1/EbpIII/Fad2	11
4314	2023-04-01	GO:0007617	mating behavior	10/426	36/4443	0.0015225	0.0367828	0.0346309	frma/Nep2/eloF/Esp/to/CG10433/tim/Desat1/EbpIII/Fad2	10
4315	0	GO:0051276	chromosome organization	275/2163	337/4443	1.51824e-38	3.39479e-35	1.91938e-35	Rbf/Hmt4-20/CG11403/wapl/wds/sgg/fs(1)Ya/Parg/dhd/CG4078/mof/Spt6/lwr/Spc105R/SMC5/Pc/Chro/Hat1/Snr1/MTA1-like/corto/Bub1/Lam/Hel25E/lid/Nuf2/chm/r2d2/Btk29A/D12/borr/Ndf/pim/YL-1/piwi/aurB/cmet/Sirt1/Sfmbt/Orc5/BuGZ/glu/msl-1/Top3alpha/lok/barr/spir/Rhau/CG8677/Mcm2/CG7483/RpA-70/Ibf2/MBD-like/Scm/tws/Fmr1/jumu/Mcm5/Irbp/Elp1/Su(var)3-7/Orc2/PR-Set7/su(Hw)/BigH1/Set/MRG15/Cp190/tefu/spn-E/msps/mor/Bin1/wrd/Mekk1/Fancd2/mod(mdg4)/Fancm/Nup133/Cdc16/Mettl3/spas/SMC1/cav/asp/polybromo/XNP/Tnks/ball/CG5815/CG12259/CG11873/Slbp/yem/Cap-D2/Bub3/ncd/spn-A/Zwilch/rod/Acf/Bap170/Eb1/DMAP1/CG7137/Spt5/prod/Pcl/lolal/Top3beta/APC7/Mcm6/Hira/fs(1)h/Caf1-180/HP1b/APC4/Bap111/dom/mei-S332/CG6758/Bap55/krimp/Lis-1/Rif1/BEAF-32/SMC2/Su(var)2-HP2/tej/mam/cid/mars/Psc/spt4/Iswi/Mos/wash/Mtor/ADD1/tou/E(Pc)/wde/Caf1-105/Su(var)2-10/Mad1/Nup50/Cul1/Kdm4A/U2A/dpa/Hcf/pho/chb/CG18004/Nup154/Nup98-96/Chd3/Sce/CG10395/Nup153/SMC3/Marcal1/dre4/kel/Nipped-A/polo/spel1/Stat92E/RecQ5/thr/Top1/CtBP/trx/HDAC4/Slik/Dek/Chrac-14/Ada2b/cana/eco/Zw10/Nipped-B/del/egg/e(y)3/Chd1/glo/pzg/Cap-G/pds5/E(var)3-9/Su(var)3-3/gwl/gammaTub23C/scny/vtd/Incenp/nbs/CoRest/Dhc64C/Xpd/osa/Mi-2/Src64B/AGO1/psq/bel/pgc/rad50/CycB/Ssrp/enok/E(bx)/Atac3/Unr/BubR1/Sxl/gpp/ocm/kis/Cenp-C/Topors/dop/dmt/Dsp1/vas/slmb/Tlk/Top2/Mcm3/enc/pav/HDAC1/sofe/feo/hop/Klp10A/Kmn1/Usp7/Bap60/Nup93-1/Ndc80/shtd/Myb/Rok/Ulp1/ash1/HipHop/Sgf11/not/Smn/brm/stwl/DCTN1-p150/upSET/Gcn5/sti/CycA/JIL-1/E(z)/nudE/Jarid2/phol/Klp67A/Mcm7/RecQ4/HP4/CTCF/Cdc27/msl-3/mad2/mst/Pif1/Elba2	275
4316	0	GO:0006357	regulation of transcription by RNA polymerase II	311/2163	394/4443	3.88437e-38	4.34273e-35	2.45533e-35	CG17829/Rbf/MED22/CG11398/trr/CG3630/N/Mnt/CG32772/CG32767/CG12236/mof/lin-52/CG3726/Spt6/CG3815/CG12219/MED15/CG11456/skd/Cdk12/Pc/CG11247/MED1/Mes2/dgrn/Snr1/Fip1/srl/Ncoa6/Aatf/x16/Mnn1/chm/CG7154/D12/Hnf4/CG4709/Ndf/ova/CG31875/GATAd/Rsf1/CG12299/crol/Su(H)/stc/wek/crp/her/CG10366/Nf-YB/CG10631/lok/cad/CG9246/CG8677/E2f2/bcd/TfIIFalpha/Zif/CG2678/M1BP/hb/hyx/CG8312/CG8319/Scm/MED6/CG6254/CG6791/MBD-R2/su(Hw)/Hexim/CG7987/CG6276/Cp190/Rbf2/mor/Odj/MED17/Ssdp/CG4854/CG4360/H/mod(mdg4)/E2f1/p53/wda/mask/REPTOR/polybromo/Hr96/CG11902/MED28/jigr1/gro/woc/wdn/CG11504/Sry-delta/CG12054/pygo/CycK/Clamp/EcR/CG17002/DMAP1/MED8/Spt5/CG11906/CG5098/Pcl/lolal/Hsf/NELF-B/fs(1)h/CG2129/CG10959/CG10555/Smox/HP1b/CG10543/grau/NC2alpha/MESR4/Bap55/CG4282/row/chn/BEAF-32/Rcd1/mam/mip120/Dp/Psc/spt4/Iswi/achi/Mtor/tou/shn/CG7745/ix/CG30020/Jra/Mef2/Su(var)2-10/Nup50/CG1603/az2/CG1620/bip2/lgs/pho/MED26/CG8765/Cf2/arm/Nup98-96/Chd3/Sce/d4/Atf6/exd/Srp54/Nup153/Br140/Marcal1/dre4/B52/zfh1/Med/ewg/Stat92E/Nelf-A/CtBP/CG8478/trx/HDAC4/Ada2b/CHES-1-like/CycT/CG31224/Deaf1/ovo/l(3)73Ah/spen/brwl/hang/Saf-B/CG10462/Dref/MED21/htk/Ino80/jing/e(y)3/Chd1/bun/pzg/zld/cwo/E(var)3-9/Su(var)3-3/dl/Utx/Larp7/mrn/Hr39/CoRest/nej/Axud1/Asx/osa/Tl/Mi-2/nsl1/cic/Sap130/psq/DnaJ-1/BtbVII/Mitf/Cdk7/Rtf1/Cdk9/apt/retn/pita/ken/CG3065/yki/Chi/enok/bs/uri/Fcp1/E(bx)/rno/CG1233/MED14/MED30/Atac3/ebd1/Lpt/Rcd5/ebi/tgo/koko/Smr/sno/CrebB/ocm/sima/kis/rgr/da/zf30C/Dsp1/SF2/lola/Adf1/CG2199/Bgb/Mrtf/Non2/CG15812/HDAC1/CG11696/Pits/Brms1/CG4404/Bap60/NFAT/HDAC6/CG9215/CG8924/Myb/CG8944/CG9609/CG7101/CG14220/kto/cyc/Max/ftz-f1/Sgf11/MED19/Crtc/RAF2/brm/stwl/Meics/Gcn5/FoxK/simj/E(z)/phol/Gug/akirin/CTCF/CG1529/CG15436/CG15439/CG17612/Mad/lilli/aop/CG11723/Tfb4	311
4317	0	GO:0006366	transcription by RNA polymerase II	337/2163	440/4443	2.05802e-36	1.53391e-33	8.67256e-34	CG17829/Rbf/MED22/CG11398/trr/CG3630/N/Mnt/CG32772/CG32767/CG12236/mof/lin-52/CG3726/Spt6/CG3815/CG12219/MED15/CG11456/skd/Cdk12/Pc/CG11247/MED1/Mes2/dgrn/Snr1/Fip1/srl/Ncoa6/Aatf/x16/Mnn1/chm/CG7154/D12/Hnf4/CG4709/Ndf/ova/CG31875/GATAd/Rsf1/CG12299/crol/Su(H)/stc/TfIIS/wek/crp/her/Rpb11/CG10366/Nf-YB/CG10631/lok/cad/CG9246/CG8677/E2f2/bcd/Taf1/TfIIFalpha/Zif/Taf7/CG2678/M1BP/hb/hyx/CG8312/CG8319/Scm/MED6/CG6254/TfIIFbeta/Taf12/CG6791/MBD-R2/RpII15/su(Hw)/Hexim/CG7987/ear/CG6276/Cp190/Rpb7/Rbf2/mor/Odj/MED17/Ssdp/CG6013/CG4854/CG4360/H/mod(mdg4)/E2f1/p53/EloA/wda/mask/REPTOR/polybromo/Hr96/CG11902/MED28/jigr1/gro/TfIIA-L/woc/wdn/CG11504/Sry-delta/CG12054/pygo/CycK/Clamp/EcR/CG17002/DMAP1/MED8/Spt5/CG11906/CG5098/Pcl/lolal/Hsf/NELF-B/fs(1)h/CG2129/CG10959/CG10555/Smox/HP1b/CG10543/grau/NC2alpha/MESR4/Bap55/CG4282/row/chn/BEAF-32/Rcd1/mam/mip120/Dp/Psc/spt4/Iswi/achi/Mtor/tou/shn/CG7745/ix/CG30020/Taf5/Jra/Mef2/Su(var)2-10/Nup50/CG1603/az2/CG1620/Eaf/bip2/lgs/pho/MED26/CG8765/Cf2/arm/Nup98-96/Chd3/Sce/d4/Atf6/exd/Srp54/Nup153/Br140/Marcal1/dre4/B52/zfh1/Med/ewg/Stat92E/Nelf-A/CtBP/CG8478/trx/HDAC4/Ada2b/CHES-1-like/CycT/CG31224/Deaf1/ovo/l(3)73Ah/Tbp/spen/brwl/hang/Saf-B/CG10462/Dref/MED21/htk/Ino80/jing/e(y)3/Chd1/bun/pzg/zld/cwo/E(var)3-9/Su(var)3-3/dl/Utx/Larp7/mrn/Hr39/CoRest/nej/Axud1/Trf2/Asx/Xpd/osa/Tl/Mi-2/nsl1/cic/Sap130/RpII140/psq/DnaJ-1/BtbVII/Mitf/Cdk7/Rtf1/Cdk9/Ice1/apt/retn/pita/ken/CG3065/yki/Chi/enok/bs/uri/Fcp1/E(bx)/rno/CG1233/MED14/MED30/Atac3/Usp10/ebd1/Lpt/Rcd5/ebi/tgo/koko/Pcf11/Smr/sno/CrebB/ocm/sima/kis/rgr/da/zf30C/Dsp1/SF2/lola/Adf1/CG2199/Bgb/Mrtf/Non2/CG15812/HDAC1/CG11696/RpII215/Pits/Brms1/CG4404/Bap60/NFAT/HDAC6/CG9215/CG8924/Myb/CG8944/CG9609/Taf8/CG7101/CG14220/kto/cyc/Max/ftz-f1/Sgf11/MED19/Crtc/RAF2/Taf4/brm/stwl/Meics/Gcn5/TfIIEalpha/FoxK/simj/E(z)/Taf2/phol/Gug/akirin/CTCF/CG1529/CG15436/CG15439/CG17612/Mad/lilli/aop/CG11723/Tfb4	337
4318	0	GO:0007049	cell cycle	367/2163	494/4443	1.03555e-34	5.78873e-32	3.27289e-32	Rbf/MED22/png/CG11403/Ocrl/csw/wapl/Klp3A/sgg/fs(1)Ya/N/Mnt/dhd/mof/lwr/l(2)gl/trbl/Pitslre/Spc105R/SMC5/Pc/Chro/PEK/Mms19/corto/Skp2/Bub1/Lam/lid/slam/cort/Rca1/Wee1/Mnn1/Nuf2/CG5181/mts/Btk29A/emb/Cks30A/borr/pelo/pim/CG6443/SCAR/aurB/cmet/CycY/crol/bru1/Tor/Sos/Orc5/Su(H)/Syx5/fzy/twe/BuGZ/glu/fws/CG10336/RanGAP/lok/barr/spir/dia/E2f2/Sas-4/lds/Mcm2/RpA-70/pch2/pum/hyd/PpD3/tws/Fmr1/Mcm5/CG5270/aurA/timeout/Lkb1/Hrb87F/Orc2/Abi/RpII15/PR-Set7/Hexim/Rad17/MRG15/tefu/spn-E/Rbf2/msps/mor/Dlc90F/Nup43/Dl/Cdk2/Pi3K92E/Fancd2/mod(mdg4)/E2f1/Dcr-1/p53/Cdc16/CG13599/spas/SMC1/Tsc1/CHORD/asp/CycB3/ssh/Tnks/ball/pins/wdb/CG5003/stg/Slbp/dgt6/yem/Cap-D2/Bub3/ncd/spn-A/cindr/wts/Zwilch/rod/CycG/Map205/sced/Eb1/geminin/prod/APC7/Cdc7/Mcm6/Caf1-180/otu/APC4/mei-P26/Dsor1/ric8a/Aladin/flw/PPP4R2r/grau/dgt3/PTP-ER/mei-S332/CG6758/Bap55/RhoGEF2/Khc/krimp/Lis-1/Diap2/Rif1/Khc-73/Xpc/Arf51F/dup/SMC2/Su(var)2-HP2/tej/Rcd1/Ctf4/cid/mars/Dp/Psc/Mos/Sin3A/dgt5/Mtor/mms4/Jra/Mad1/ana2/pnut/Cul1/U2A/dpa/chb/mael/Hrs/Nup154/Pten/PhKgamma/dap/Rab35/SMC3/Pp2B-14D/Br140/endos/kel/CycJ/B52/mud/polo/CycE/RecQ5/thr/Slik/Asap/Cog3/CHES-1-like/Son/cana/dlg1/lark/eco/nopo/Cp110/CG12179/CG6664/CG8188/Grip128/cnn/nuf/Zw10/Dref/CG40191/Nipped-B/CG17493/del/tum/alph/sra/Mer/Plp/hd/cbs/egg/mnb/cno/DNApol-alpha60/crb/pzg/zld/bora/Cap-G/Sep4/pds5/gwl/gammaTub23C/wisp/MCPH1/mei-38/vtd/Incenp/asl/grp/scra/nbs/nej/larp/brun/Dhc64C/Asx/Xpd/aPKC/east/Mi-2/fzr/Src64B/Fs(2)Ket/bel/Cdk7/rad50/CycB/CG3530/l(2)dtl/CG30183/pita/mr/enok/Brca2/CG11414/fwd/Rcd5/BubR1/Sxl/DNApol-epsilon255/SNF4Agamma/CkIIalpha/gpp/ens/AP-2alpha/Smr/ana3/Bruce/Cenp-C/Sf3a1/Topors/Ptp61F/rump/dmt/vas/Pol32/slmb/elgi/Tlk/Top2/Mcm3/Cnb/Eip63E/enc/pav/ago/Claspin/sofe/feo/Dlic/dsh/Klp10A/nod/Kmn1/Nup93-1/jub/Grip91/Ndc80/shtd/CG15602/CycD/Myb/Graf/Rok/Sap30/par-6/Grip84/Capr/Gorab/spd-2/brm/gnu/DCTN1-p150/Poc1/Syx13/sti/ssp/CycA/E(z)/nudE/Cdk8/SH3PX1/Klp67A/Pex2/RecQ4/pbl/Cdc27/Galphai/Rcc1/mad2/Myt1/Eaf6/Sep1/mst/Pp4-19C/Ptpa/Mad/toc/Wdr62/mio	367
4319	0	GO:0022402	cell cycle process	292/2163	390/4443	2.5008e-28	1.11836e-25	6.32307e-26	Rbf/CG11403/Ocrl/wapl/Klp3A/sgg/N/dhd/mof/lwr/l(2)gl/trbl/Spc105R/SMC5/Chro/PEK/Mms19/corto/Bub1/Lam/lid/slam/cort/Rca1/Wee1/Mnn1/Nuf2/CG5181/mts/Btk29A/emb/Cks30A/borr/pelo/pim/CG6443/SCAR/aurB/cmet/bru1/Tor/Sos/Orc5/Su(H)/Syx5/fzy/twe/BuGZ/glu/fws/CG10336/RanGAP/lok/barr/spir/dia/E2f2/Sas-4/lds/Mcm2/pch2/hyd/tws/Mcm5/CG5270/aurA/timeout/Lkb1/Orc2/Abi/PR-Set7/Rad17/MRG15/tefu/spn-E/Rbf2/msps/mor/Cdk2/Fancd2/mod(mdg4)/E2f1/p53/Cdc16/CG13599/spas/SMC1/CHORD/asp/CycB3/Tnks/ball/pins/wdb/CG5003/stg/Slbp/dgt6/yem/Cap-D2/Bub3/ncd/spn-A/cindr/wts/Zwilch/rod/CycG/Map205/sced/Eb1/geminin/prod/APC7/Mcm6/Caf1-180/otu/APC4/Dsor1/ric8a/Aladin/flw/grau/dgt3/mei-S332/CG6758/RhoGEF2/Khc/krimp/Lis-1/Rif1/Khc-73/Xpc/Arf51F/dup/SMC2/Su(var)2-HP2/tej/Rcd1/Ctf4/cid/mars/Mos/dgt5/Mtor/mms4/Mad1/ana2/pnut/Cul1/dpa/chb/mael/Nup154/PhKgamma/dap/Rab35/SMC3/Pp2B-14D/endos/kel/CycJ/B52/mud/polo/CycE/RecQ5/thr/Slik/Asap/Cog3/CHES-1-like/cana/dlg1/eco/Cp110/CG12179/CG6664/CG8188/Grip128/cnn/nuf/Zw10/Dref/Nipped-B/CG17493/del/tum/sra/Mer/Plp/hd/cbs/cno/crb/bora/Cap-G/Sep4/pds5/gwl/gammaTub23C/wisp/mei-38/vtd/Incenp/asl/grp/scra/nbs/nej/larp/brun/Dhc64C/Xpd/aPKC/east/Mi-2/fzr/Src64B/bel/rad50/CycB/l(2)dtl/CG30183/pita/Brca2/fwd/Rcd5/BubR1/Sxl/gpp/ens/AP-2alpha/ana3/Bruce/Cenp-C/Topors/dmt/vas/Pol32/slmb/Top2/Mcm3/Cnb/Eip63E/enc/pav/ago/Claspin/sofe/feo/dsh/Klp10A/nod/Kmn1/Nup93-1/Grip91/Ndc80/shtd/CG15602/CycD/Myb/Graf/Rok/Sap30/par-6/Grip84/Gorab/spd-2/brm/DCTN1-p150/Poc1/Syx13/sti/ssp/CycA/nudE/Cdk8/Klp67A/Pex2/RecQ4/pbl/Cdc27/Galphai/mad2/Myt1/Sep1/mst/Ptpa/Mad/Wdr62/mio	292
4320	0	GO:0009892	negative regulation of metabolic process	325/2163	446/4443	7.01169e-28	2.61302e-25	1.47737e-25	su(sable)/Rbf/Hmt4-20/ssx/MTPAP/CG11398/Raf/sgg/CG2662/N/Mnt/Parg/CG32767/CG4078/CG12236/mof/lin-52/CG3815/lwr/l(2)gl/Pc/Rich/Rga/corto/Lam/CG13994/Rca1/Rat1/Hrb27C/snRNP-U1-70K/Wee1/chm/r2d2/mts/numb/pelo/CG4709/CG31875/GATAd/CG12299/CG6729/YL-1/piwi/crol/bru1/Tor/Sirt1/Sfmbt/ics/Su(H)/stc/cact/CG10336/CG10376/brat/swm/CG10631/CG9246/CG8677/E2f2/Tailor/bcd/Zif/CG9636/hb/Iru/Ibf2/pum/RnpS1/MBD-like/CG8312/hyd/Scm/Ras85D/FBXO11/CG6254/Fmr1/Paip2/timeout/Su(var)3-7/Lkb1/su(Hw)/Hexim/BigH1/CG7987/Atx2/MRG15/Cp190/tefu/Rpb7/spn-E/Rbf2/Akt1/Bin1/Cbp20/WRNexo/Mekk1/CG4360/H/Pi3K92E/Fancm/E2f1/CG13850/Dcr-1/p53/SMC1/mask/twin/eIF4EHP/Rox8/Nab2/puf/polybromo/Hr96/Ythdf/Smg6/XNP/gro/wdb/Hrb98DE/dco/Acf/heph/Marf1/EcR/Ars2/Not3/geminin/DMAP1/CG7137/Spt5/Fak/Pcl/lolal/Hsf/NELF-B/fs(1)h/sws/Smox/HP1b/Bap111/dom/NC2alpha/Psi/krimp/casp/Diap2/Rif1/chn/Su(var)2-HP2/CG6701/cid/mip120/Fsn/Psc/CG17019/spt4/Iswi/Sin3A/DUBAI/wash/Mtor/ADD1/shn/wde/babo/gcl/Cul1/drosha/Kdm4A/CG1620/pho/4E-T/mael/Pten/arm/Cbp80/Chd3/Sce/dap/d4/Dg/Marcal1/endos/svr/CycJ/orb/osk/zfh1/Med/CycE/Stat92E/Nelf-A/CtBP/CG9776/HDAC4/gw/DCP2/Chrac-14/Son/Pink1/CG5026/Tis11/ovo/CG14408/CG17168/Not1/Ino80/jing/p/egg/e(y)3/AGO3/Pka-R1/crb/wech/pzg/cwo/Su(var)3-3/gwl/Utx/Larp7/ctrip/scny/Sps1/hpo/CoRest/Asx/east/Sik3/Mi-2/cic/Sap130/AGO1/psq/DnaJ-1/bin3/Acn/pgc/apt/retn/CG3065/Not11/Chi/Ssrp/enok/uri/Dis3l2/E(bx)/CG1233/Usp10/Unr/sqd/BubR1/ebi/tgo/Sxl/CkIIalpha/gpp/Smr/Patr-1/Ote/kis/NO66/Bruce/rump/PRAS40/Dsp1/slmb/InR/Ge-1/Top2/CG2199/PAN3/Larp4B/HDAC1/hop/Usp7/Brms1/Bap60/Nup93-1/jub/Pdcd4/g/Lsd-2/HDAC6/Rai1/wcy/par-6/Ankle2/Ulp1/Rcd-1/CG14220/pcm/SCCRO4/Su(z)12/ash1/Max/CG6843/arx/Edc3/CG9705/roq/Helz/gnu/stwl/upSET/Nprl3/Pop2/JIL-1/simj/E(z)/phol/smg/Cbl/Gug/Uba2/CTCF/CG1529/CG15436/Mad/Elba2/insv/mio/aop	325
4321	0	GO:0010604	positive regulation of macromolecule metabolic process	346/2163	482/4443	1.14073e-27	3.64382e-25	2.06018e-25	G9a/CG17829/Mybbp1A/png/trr/CG14814/CG3630/CG3071/wds/sgg/N/tyf/mof/Spt6/CG12219/lwr/trbl/Pitslre/Cdk12/Mkrn1/CG11247/MED1/dgrn/Snr1/Atg17/Rga/tub/Fip1/srl/senju/Ncoa6/CG7239/CG14005/lid/cort/Hrb27C/chm/Pka-C1/Ndf/CG4901/GATAd/STUB1/RnrL/Ufd4/piwi/Tor/Su(H)/fzy/her/pigeon/swm/CG10366/Nf-YB/lok/cad/CG8677/Tailor/bcd/TfIIFalpha/CG7483/M1BP/hb/hyx/pum/Kcmf1/CG8312/CG6254/Fmr1/aurA/MBD-R2/rin/omd/Hrb87F/Abi/put/Atx2/MRG15/Rpb7/spn-E/IKKbeta/mor/MED17/Mekk1/Pi3K92E/Usp8/E2f1/p53/wda/Pli/mask/twin/CG13605/REPTOR/Hr96/PQBP1/Ythdf/Nup358/Tnks/His2Av/spz/Hrb98DE/Apc/Drice/Sry-delta/dco/CG12054/pygo/krz/Cul2/CycK/Marf1/Clamp/EcR/Not3/Bap170/DMAP1/Spt5/lolal/Hsf/Smurf/Cdc7/CG3198/NELF-B/UbcE2H/fs(1)h/CG10555/Smox/otu/HP1b/Bap111/mei-P26/Cfp1/CG10543/grau/NC2alpha/ari-2/Bap55/CG4282/Diap2/chn/Sin1/Rcd1/mam/Dp/Fsn/SCCRO3/spt4/Iswi/muskelin/Sin3A/achi/Mtor/RnrS/tou/shn/Fbl6/CG30020/Jra/dmpd/Mef2/babo/Nup50/Cul4/Cul1/nito/Kdm4A/CG1603/Eaf/bip2/lgs/Hcf/pho/MED26/ari-1/Cf2/arm/Nup98-96/d4/Ptip/gus/exd/Phf7/Nup153/CG8405/dre4/Med/mav/CtBP/trx/CG9776/gw/Slik/DCP2/Ada2b/CycT/lark/Deaf1/Tis11/Sting/ovo/CG10462/Dref/Nipped-B/CG34401/Not1/htk/Tab2/Mer/jing/IKKepsilon/p/step/e(y)3/AGO3/mnb/Nedd4/Mob2/Mob3/pzg/zld/bora/E(var)3-9/Su(var)3-3/dl/Utx/wisp/ctrip/scny/Atg1/pic/vtd/Incenp/Atg13/hpo/lic/nej/larp/Axud1/Asx/Xpd/osa/CG42797/Gprk2/RanBPM/Tl/nsl1/fzr/AGO1/Rabex-5/Mitf/Cdk7/Rtf1/RYBP/Cdk9/CNBP/apt/retn/yki/Chi/enok/bs/CG4612/E(bx)/Hipk/MED30/Atac3/ebd1/Lpt/Rcd5/ebi/spoon/tgo/Sxl/rdx/gpp/Bx/sno/CrebB/Doa/Patr-1/GlyS/sima/rgr/da/vas/Pol32/slmb/lola/Ge-1/Adf1/Herc4/CG2199/Mrtf/PAN3/Larp4B/Claspin/CDK2AP1/CkIalpha/Brms1/Bap60/hep/g/HUWE1/RpIIIC160/Myb/CG8944/CG11679/Ankle2/rictor/Cdc42/SCCRO4/cyc/Rnf146/ash1/Max/ftz-f1/Sgf11/not/MED19/Crtc/Ndfip/roq/brm/gnu/Gcn5/ssp/CG11560/Pop2/FoxK/CG8009/E(z)/Dronc/Jarid2/CG4911/smg/RecQ4/Uba2/akirin/smid/Tak1/Mad/lilli/Atxn7/CG4238/Su(dx)/aop	346
4322	0	GO:0010605	negative regulation of macromolecule metabolic process	306/2163	417/4443	4.43001e-27	1.23819e-24	7.00059e-25	su(sable)/Rbf/Hmt4-20/ssx/MTPAP/CG11398/sgg/CG2662/N/Mnt/Parg/CG32767/CG4078/CG12236/mof/lin-52/CG3815/lwr/l(2)gl/Pc/Rich/Rga/corto/Lam/CG13994/Rca1/Rat1/Hrb27C/snRNP-U1-70K/Wee1/chm/r2d2/mts/numb/pelo/CG4709/CG31875/GATAd/CG12299/CG6729/YL-1/piwi/crol/bru1/Tor/Sirt1/Sfmbt/ics/Su(H)/stc/cact/CG10336/CG10376/brat/swm/CG10631/CG9246/CG8677/E2f2/Tailor/bcd/Zif/CG9636/hb/Iru/Ibf2/pum/RnpS1/MBD-like/CG8312/hyd/Scm/Ras85D/FBXO11/CG6254/Fmr1/Paip2/timeout/Su(var)3-7/su(Hw)/Hexim/BigH1/CG7987/Atx2/MRG15/Cp190/tefu/Rpb7/spn-E/Rbf2/Bin1/Cbp20/WRNexo/Mekk1/CG4360/H/Fancm/E2f1/CG13850/Dcr-1/SMC1/twin/eIF4EHP/Rox8/Nab2/puf/polybromo/Hr96/Ythdf/Smg6/XNP/gro/wdb/Hrb98DE/dco/Acf/heph/Marf1/EcR/Ars2/Not3/geminin/DMAP1/CG7137/Spt5/Fak/Pcl/lolal/Hsf/NELF-B/fs(1)h/sws/HP1b/Bap111/dom/NC2alpha/Psi/krimp/casp/Diap2/Rif1/chn/Su(var)2-HP2/CG6701/cid/mip120/Fsn/Psc/CG17019/spt4/Iswi/Sin3A/DUBAI/wash/Mtor/ADD1/shn/wde/gcl/Cul1/drosha/Kdm4A/CG1620/pho/4E-T/mael/Pten/arm/Cbp80/Chd3/Sce/dap/d4/Dg/Marcal1/endos/svr/CycJ/orb/osk/zfh1/Med/CycE/Stat92E/Nelf-A/CtBP/CG9776/HDAC4/gw/DCP2/Chrac-14/Son/Pink1/Tis11/ovo/CG14408/CG17168/Not1/Ino80/jing/p/egg/e(y)3/AGO3/Pka-R1/crb/wech/pzg/cwo/Su(var)3-3/gwl/Utx/Larp7/ctrip/scny/hpo/CoRest/Asx/east/Mi-2/cic/Sap130/AGO1/psq/DnaJ-1/bin3/Acn/pgc/apt/retn/CG3065/Not11/Chi/Ssrp/enok/uri/Dis3l2/E(bx)/CG1233/Usp10/Unr/sqd/BubR1/ebi/tgo/Sxl/CkIIalpha/gpp/Smr/Patr-1/Ote/kis/NO66/rump/PRAS40/Dsp1/slmb/Ge-1/Top2/CG2199/PAN3/Larp4B/HDAC1/hop/Usp7/Brms1/Bap60/Nup93-1/jub/Pdcd4/g/HDAC6/Rai1/par-6/Ulp1/Rcd-1/CG14220/pcm/SCCRO4/Su(z)12/ash1/Max/CG6843/arx/Edc3/CG9705/roq/Helz/gnu/stwl/upSET/Pop2/JIL-1/simj/E(z)/phol/smg/Cbl/Gug/CTCF/CG1529/CG15436/Mad/Elba2/insv/aop	306
4323	0	GO:0000278	mitotic cell cycle	254/2163	333/4443	1.03331e-26	2.5672e-24	1.45147e-24	Rbf/MED22/png/Ocrl/csw/wapl/Klp3A/sgg/fs(1)Ya/N/l(2)gl/trbl/Pitslre/Pc/Chro/PEK/Mms19/corto/Skp2/Bub1/Lam/Rca1/Wee1/Mnn1/Nuf2/CG5181/mts/Cks30A/borr/pim/CG6443/aurB/cmet/crol/bru1/Tor/Sos/Orc5/Su(H)/fzy/twe/BuGZ/glu/CG10336/lok/barr/dia/E2f2/Sas-4/Mcm2/pum/PpD3/tws/Fmr1/CG5270/aurA/Lkb1/Hrb87F/Orc2/Abi/RpII15/Rad17/tefu/spn-E/Rbf2/msps/mor/Dlc90F/Nup43/Dl/Cdk2/Pi3K92E/Fancd2/E2f1/Dcr-1/Cdc16/CG13599/spas/SMC1/CHORD/asp/CycB3/ssh/ball/pins/CG5003/stg/Slbp/dgt6/Cap-D2/Bub3/ncd/spn-A/wts/Zwilch/rod/CycG/Map205/Eb1/geminin/prod/APC7/Cdc7/Mcm6/APC4/Dsor1/ric8a/Aladin/PPP4R2r/dgt3/PTP-ER/Bap55/Lis-1/Rif1/dup/SMC2/Su(var)2-HP2/Ctf4/cid/mars/Dp/Psc/Sin3A/dgt5/Mtor/mms4/Mad1/ana2/pnut/U2A/dpa/chb/PhKgamma/dap/Rab35/SMC3/endos/CycJ/B52/mud/polo/CycE/RecQ5/thr/Slik/Asap/CHES-1-like/cana/dlg1/lark/eco/nopo/CG8188/Grip128/cnn/Zw10/Nipped-B/CG17493/del/tum/alph/cno/DNApol-alpha60/pzg/zld/bora/Cap-G/pds5/gwl/gammaTub23C/wisp/MCPH1/mei-38/vtd/Incenp/grp/scra/nbs/nej/larp/Dhc64C/Asx/Xpd/aPKC/fzr/Fs(2)Ket/bel/Cdk7/CycB/CG3530/l(2)dtl/CG30183/CG11414/BubR1/DNApol-epsilon255/CkIIalpha/AP-2alpha/Smr/Cenp-C/Sf3a1/Ptp61F/rump/dmt/vas/Pol32/slmb/Tlk/Top2/Mcm3/Cnb/Eip63E/pav/ago/Claspin/sofe/feo/Dlic/dsh/Klp10A/Kmn1/jub/Grip91/Ndc80/shtd/CG15602/CycD/Myb/Rok/Sap30/Grip84/Capr/brm/gnu/DCTN1-p150/Syx13/sti/CycA/E(z)/nudE/Cdk8/SH3PX1/Klp67A/RecQ4/pbl/Cdc27/Rcc1/mad2/Myt1/mst/Pp4-19C/Ptpa/Mad/toc/Wdr62	254
4324	0	GO:0051173	positive regulation of nitrogen compound metabolic process	316/2163	441/4443	5.90301e-25	1.2147e-22	6.86777e-23	G9a/CG17829/Mybbp1A/png/trr/CG14814/CG3630/CG3071/wds/sgg/N/tyf/mof/Spt6/CG12219/trbl/Cdk12/Mkrn1/CG11247/MED1/dgrn/Snr1/Atg17/Rga/Fip1/srl/senju/Ncoa6/CG7239/CG14005/lid/cort/Hrb27C/chm/Pka-C1/Ndf/CG4901/GATAd/STUB1/RnrL/Ufd4/piwi/Tor/Su(H)/fzy/her/pigeon/CG10366/Nf-YB/lok/cad/CG8677/Tailor/bcd/TfIIFalpha/M1BP/hb/hyx/pum/Kcmf1/CG8312/CG6254/Fmr1/aurA/MBD-R2/Hrb87F/Abi/MRG15/Rpb7/spn-E/IKKbeta/mor/MED17/Mekk1/Pi3K92E/E2f1/p53/wda/mask/twin/CG13605/REPTOR/Hr96/PQBP1/Ythdf/Tnks/His2Av/spz/Hrb98DE/Apc/Drice/Sry-delta/dco/CG12054/pygo/krz/Cul2/CycK/Marf1/Clamp/EcR/Not3/Bap170/Spt5/lolal/Hsf/Smurf/Cdc7/NELF-B/UbcE2H/fs(1)h/CG10555/Smox/otu/HP1b/Bap111/mei-P26/Cfp1/CG10543/grau/NC2alpha/ari-2/Bap55/CG4282/Diap2/chn/Sin1/Rcd1/mam/Fsn/SCCRO3/spt4/Iswi/muskelin/Sin3A/achi/Mtor/RnrS/tou/shn/Fbl6/CG30020/Jra/dmpd/Mef2/Nup50/Cul4/Cul1/CG1603/Eaf/bip2/lgs/Hcf/ari-1/Cf2/arm/Nup98-96/d4/Ptip/gus/exd/Nup153/CG8405/dre4/Med/mav/CtBP/trx/CG9776/gw/Slik/DCP2/Ada2b/CycT/lark/Deaf1/Tis11/Sting/ovo/PlexA/CG10462/Dref/Nipped-B/CG34401/Not1/htk/Tab2/Mer/jing/IKKepsilon/step/e(y)3/AGO3/mnb/Nedd4/Mob2/Mob3/pzg/zld/bora/E(var)3-9/Su(var)3-3/dl/Utx/wisp/ctrip/scny/pic/Incenp/Atg13/hpo/lic/nej/larp/Axud1/Asx/Xpd/osa/CG42797/Gprk2/RanBPM/Tl/nsl1/fzr/AGO1/Rabex-5/Mitf/Cdk7/Rtf1/RYBP/Cdk9/CNBP/apt/retn/yki/Chi/enok/bs/CG4612/E(bx)/MED30/Atac3/ebd1/Lpt/Rcd5/ebi/spoon/tgo/Sxl/rdx/Bx/sno/CrebB/Patr-1/sima/rgr/da/vas/Pol32/slmb/lola/Ge-1/Adf1/CG2199/Mrtf/PAN3/Larp4B/Claspin/CDK2AP1/CkIalpha/Brms1/Bap60/hep/CG1764/HUWE1/RpIIIC160/Myb/CG8944/CG11679/Ankle2/rictor/Cdc42/SCCRO4/cyc/Rnf146/Max/ftz-f1/Sgf11/not/MED19/Crtc/Ndfip/roq/brm/Pex3/gnu/Gcn5/ssp/CG11560/Pop2/CG8009/E(z)/Dronc/iPLA2-VIA/Jarid2/CG4911/smg/RecQ4/akirin/smid/Tak1/Mad/lilli/Atxn7/CG4238/Su(dx)	316
4325	0	GO:0051726	regulation of cell cycle	178/2163	218/4443	5.9757e-25	1.2147e-22	6.86777e-23	Rbf/png/Ocrl/wapl/Klp3A/sgg/N/Mnt/mof/trbl/Pitslre/Chro/PEK/Mms19/Skp2/Bub1/Lam/Rca1/Wee1/Mnn1/CG5181/Cks30A/aurB/cmet/CycY/crol/bru1/Tor/Sos/Su(H)/twe/BuGZ/CG10336/lok/E2f2/pch2/pum/tws/Fmr1/CG5270/aurA/timeout/Abi/PR-Set7/Hexim/Rad17/tefu/Rbf2/mor/Dl/Cdk2/Pi3K92E/Fancd2/E2f1/p53/Cdc16/CG13599/Tsc1/CHORD/CycB3/CG5003/stg/dgt6/Bub3/ncd/cindr/Zwilch/rod/CycG/geminin/APC7/otu/APC4/Dsor1/flw/dgt3/CG6758/RhoGEF2/Lis-1/Diap2/Rif1/dup/mars/Dp/Mos/Sin3A/dgt5/Mtor/mms4/Jra/Mad1/Cul1/chb/Hrs/Pten/PhKgamma/dap/Br140/endos/CycJ/B52/polo/CycE/RecQ5/Slik/CHES-1-like/Son/cana/nopo/Cp110/CG12179/cnn/nuf/Zw10/CG40191/tum/mnb/pzg/bora/pds5/gwl/gammaTub23C/Incenp/asl/grp/scra/nbs/nej/Dhc64C/Xpd/east/Mi-2/fzr/Cdk7/CycB/l(2)dtl/mr/enok/Brca2/BubR1/SNF4Agamma/CkIIalpha/gpp/Smr/Bruce/slmb/elgi/Tlk/ago/Claspin/feo/Kmn1/shtd/CG15602/CycD/Myb/Graf/Rok/Sap30/Grip84/Capr/Gorab/brm/gnu/sti/ssp/CycA/RecQ4/pbl/Cdc27/Rcc1/mad2/Myt1/Eaf6/Pp4-19C/Mad/Wdr62/mio	178
4326	0	GO:0007166	cell surface receptor signaling pathway	284/2163	388/4443	8.67144e-25	1.61578e-22	9.13544e-23	fs(1)N/Vps26/csw/Raf/boi/sgg/N/Ptp4E/RhoGAP5A/cv/fs(1)M3/dx/dock/lwr/crq/Pi3K21B/l(2)gl/trbl/Pitslre/skd/Wnk/Mkrn1/dgrn/disp/tub/srl/senju/homer/mts/Akap200/Sema1a/CG13398/numb/Pka-C1/Cnot4/STUB1/CycY/crol/Ced-12/Tor/Sirt1/Uvrag/ics/Sos/Su(H)/wek/cact/Nak/dnt/bur/bcd/Mkk4/hyx/pum/neur/hyd/trbd/Ras85D/tws/Fmr1/Tsp86D/Su(fu)/put/ea/Akt1/Sulf1/wrd/Ssdp/cdi/Dl/H/Cdk2/Pi3K92E/Usp8/p53/Cdc16/Pli/Tsc1/mask/puf/lili/shams/Tnks/Lnk/gro/spz/wdb/Apc/Cul5/wts/dco/CycG/pygo/krz/Cul2/Debcl/botv/Smurf/Sema1b/fz4/Smox/Dsor1/amx/Zpr1/flw/PPP4R2r/Synj/Sema2a/Lis-1/ave/Sin1/O-fut1/mam/Prosap/drk/arr/CG17019/Sin3A/shn/Galphao/Su(var)2-10/babo/gcl/Cul4/sax/Cul1/nito/tor/cos/Ephrin/lgs/PlexB/Hrs/Pten/arm/mbc/vap/Gmd/slpr/Med/mav/ewg/CycE/Stat92E/Npl4/Duba/CtBP/kek5/Eph/HDAC4/lig/dlg1/nopo/spen/Dyrk2/PlexA/htk/rumi/tum/Tab2/alph/step/gish/Nedd4/cno/C3G/Pka-R1/Mob4/crb/pzg/kuz/dl/pic/Ubr3/clos/inaE/hpo/lic/nej/aPKC/osa/Ptpmeg/Gprk2/Sik3/RanBPM/Tl/cic/Src64B/apt/ken/MAN1/Eps-15/Pdk1/E(bx)/rno/Hipk/Usp10/ebd1/hppy/mib1/ebi/Ack-like/tgo/Sxl/CkIIalpha/rdx/Src42A/sno/PDZ-GEF/ttv/Doa/sima/Ote/Pi4KIIIalpha/Ptp61F/PRAS40/slmb/S6k/InR/Sac1/Duox/Herc4/Rap1/dos/msn/Strip/Eip63E/Fit1/Ack/pav/HDAC1/dsh/hop/Kap3/Ptp10D/Usp7/CkIalpha/hep/CG15744/HUWE1/CycD/Graf/sl/mthl1/par-6/Socs16D/Mvb12/por/Vav/rictor/Ulp1/Cdc42/dome/Tao/kto/Rnf146/Mkp3/Ndfip/Fit2/Ilp8/Smn/dlp/fz/Pi3K68D/Ube3a/wls/RasGAP1/Cbl/Gug/Uba2/nmo/pbl/Tnpo/Klp64D/Dd/cactin/Tak1/Pp4-19C/ed/Mad/aph-1/insv/Su(dx)/aop	284
4327	0	GO:0051128	regulation of cellular component organization	310/2163	433/4443	2.30696e-24	3.96796e-22	2.24344e-22	Vps11/G9a/Rbf/DAAM/Ocrl/Rtca/wapl/Klp3A/sgg/N/Mnt/lva/RhoGAP5A/CG4078/lwr/RhoBTB/trbl/Ten-m/Chro/Mms19/srl/Bub1/Lam/Liprin-alpha/Rca1/Btk29A/Akap200/Sema1a/numb/Pka-C1/SCAR/piwi/aurB/Tor/Uvrag/BuGZ/qua/BicD/brat/Nak/spir/RtGEF/dia/CG9328/Mcm2/pch2/pum/neur/tws/Fmr1/Arfip/Jupiter/prd1/Paip2/Su(var)3-7/Lkb1/Abi/put/Atx2/Cp190/msps/Akt1/Pak3/Vps39/CG7218/Mekk1/RhoGAP92B/Pi3K92E/Cortactin/CASK/Efa6/Cdc16/spas/Tsc1/CHORD/mask/puf/veli/Ythdf/ssh/Tnks/Lnk/CG5815/Apc/WASp/dgt6/Cul5/Bub3/ncd/Wdr24/cindr/wts/dco/Zwilch/rod/Acf/krz/Cul2/Eb1/Fak/Naus/stau/Smurf/Snx16/Sema1b/Top3beta/APC7/Crag/Ppt1/Miga/HP1b/APC4/dgt3/Synj/CG6758/RhoGEF2/Sema2a/Lis-1/Sin1/O-fut1/drk/Fsn/SCCRO3/Mos/dgt5/wash/Mtor/wde/Galphao/Vang/Mad1/Gle1/sax/Cul1/LRR/PlexB/4E-T/chb/Pten/Nup98-96/Arpc2/Tob/vap/Rab10/Rab35/Arp2/endos/svr/Med/mav/ewg/mim/Stat92E/ena/Marf/Slik/DCP2/Asap/Ada2b/cana/dlg1/Pink1/CG12179/ema/PlexA/fog/Zw10/cta/Rab21/lt/conu/spri/tum/lap/Mer/IKKepsilon/step/egg/psidin/Vrp1/gish/mnb/Nedd4/bun/Mob2/Mob4/Nost/bora/kuz/pds5/Su(var)3-3/gwl/p120ctn/Atg1/Rbsn-5/Sps1/Opa1/CoRest/kug/nej/larp/Dhc64C/pico/Xpd/aPKC/CG42797/Gprk2/Tl/Rab8/Mi-2/nsl1/cic/pyd/fzr/Src64B/norpA/Mitf/pgc/Sesn/sigmar/mr/Ssrp/gek/Brca2/Eps-15/Pdk1/scrib/mib1/CG43658/BubR1/spoon/garz/Hph/AP-2alpha/Src42A/Patr-1/sima/kis/Svil/Cenp-C/Pi4KIIIalpha/Pak/Dsp1/slmb/S6k/InR/LIMK1/Adf1/trio/Cnb/Spn/Larp4B/Strip/Usp5/pav/ago/HDAC1/Cip4/Dlic/dsh/hop/nod/bif/Sec16/Bap60/hep/shtd/HUWE1/CycD/Myb/Graf/sl/Rok/mthl1/baz/par-6/RhoGAPp190/Vav/rictor/Ulp1/car/Cdc42/Tao/pcm/trc/Gorab/Abl/Smn/dbo/fz/DCTN1-p150/Abp1/sti/ArfGAP1/CycA/Ube3a/simj/CG32066/nudE/Cbl/nmo/pbl/Cdc27/mad2/fliI/ed/Mad/lilli/mio/cpb	310
4328	0	GO:0031325	positive regulation of cellular metabolic process	336/2163	480/4443	1.25908e-23	2.01093e-21	1.13696e-21	G9a/CG17829/Mybbp1A/png/trr/CG14814/CG3630/CG3071/wds/sgg/N/tyf/mof/Spt6/CG12219/trbl/Cdk12/Mkrn1/CG11247/MED1/dgrn/Snr1/Atg17/Rga/PEK/Fip1/srl/senju/Ncoa6/CG7239/CG14005/lid/cort/Hrb27C/chm/Pka-C1/Ndf/CG4901/GATAd/STUB1/RnrL/Ufd4/piwi/Tor/Su(H)/fzy/her/pigeon/dnt/CG10366/Nf-YB/lok/cad/CG8677/Tailor/bcd/TfIIFalpha/M1BP/hb/hyx/pum/Kcmf1/CG8312/CG6254/Fmr1/aurA/MBD-R2/Hrb87F/Abi/put/MRG15/Rpb7/spn-E/IKKbeta/mor/MED17/Mekk1/Pi3K92E/Usp8/Bdbt/E2f1/p53/wda/Tsc1/mask/twin/CG13605/eIF4EHP/REPTOR/Hr96/PQBP1/Ythdf/Tnks/His2Av/spz/Hrb98DE/Atg14/Drice/Wdr24/Sry-delta/wts/dco/CG12054/pygo/krz/Cul2/CycK/Marf1/Clamp/EcR/Not3/Bap170/Debcl/Spt5/lolal/Hsf/Cdc7/NELF-B/UbcE2H/fs(1)h/CG10555/Smox/otu/HP1b/Bap111/mei-P26/Cfp1/CG10543/grau/NC2alpha/Synj/ari-2/Bap55/CG4282/Diap2/chn/Sin1/Rcd1/mam/SCCRO3/spt4/Iswi/muskelin/Sin3A/achi/Mtor/RnrS/tou/shn/Fbl6/CG30020/Jra/dmpd/Mef2/babo/Nup50/Cul1/tor/CG1603/Eaf/bip2/lgs/Hcf/Cpsf160/ari-1/Cf2/arm/Nup98-96/d4/Ptip/exd/Nup153/CG8405/dre4/Med/mav/CtBP/trx/CG9776/Eph/gw/Slik/DCP2/Ada2b/Pink1/CycT/lark/Deaf1/Tis11/Sting/ovo/PlexA/CG10462/Dref/Rab21/Nipped-B/CG34401/Not1/htk/Tab2/Mer/jing/IKKepsilon/step/e(y)3/AGO3/mnb/Mob2/Mob3/pzg/zld/bora/E(var)3-9/Su(var)3-3/dl/Utx/wisp/scny/Atg1/Incenp/Atg13/hpo/lic/nej/larp/Axud1/Asx/Xpd/osa/Gprk2/Sik3/RanBPM/Tl/nsl1/fzr/AGO1/Rabex-5/Mitf/Cdk7/Rtf1/RYBP/Cdk9/CNBP/apt/retn/Sesn/yki/Chi/enok/bs/CG4612/E(bx)/MED30/Atac3/ebd1/Lpt/Rcd5/ebi/spoon/tgo/Sxl/AP-2alpha/Bx/sno/CrebB/Doa/Patr-1/GlyS/sima/rgr/da/vas/Pol32/slmb/S6k/InR/lola/Ge-1/Adf1/CG2199/Mrtf/PAN3/Larp4B/Fdx2/Claspin/CDK2AP1/CkIalpha/Brms1/Bap60/hep/CG1764/RpIIIC160/Myb/CG8944/CG11679/Ankle2/rictor/Cdc42/AP-1-2beta/SCCRO4/cyc/Rnf146/Max/ftz-f1/Sgf11/not/MED19/Crtc/Ndfip/roq/brm/Pex3/gnu/Nprl3/Gcn5/ssp/CG11560/Pop2/CG8009/E(z)/Dronc/iPLA2-VIA/Cdk8/Jarid2/CG4911/smg/Cpsf6/RecQ4/akirin/smid/Dd/Tak1/Mad/lilli/Atxn7/mio	336
4329	0	GO:0031324	negative regulation of cellular metabolic process	248/2163	336/4443	1.76031e-22	2.62403e-20	1.4836e-20	su(sable)/Rbf/MTPAP/CG11398/Raf/sgg/CG2662/Mnt/CG32767/CG4078/CG12236/mof/lin-52/CG3815/lwr/l(2)gl/Pc/Rich/Rga/CG13994/Rca1/Hrb27C/snRNP-U1-70K/Wee1/chm/mts/numb/CG4709/CG31875/GATAd/CG12299/piwi/crol/bru1/Tor/Sirt1/Sfmbt/ics/Su(H)/stc/CG10336/CG10376/brat/swm/CG10631/CG9246/CG8677/E2f2/bcd/Zif/hb/pum/RnpS1/MBD-like/CG8312/hyd/Scm/Ras85D/CG6254/Fmr1/Paip2/timeout/Lkb1/su(Hw)/Hexim/BigH1/CG7987/Rpb7/spn-E/Rbf2/Akt1/Bin1/WRNexo/CG4360/H/Pi3K92E/Fancm/E2f1/p53/mask/twin/eIF4EHP/Nab2/polybromo/Hr96/Ythdf/gro/wdb/Hrb98DE/dco/Acf/heph/Marf1/EcR/Not3/geminin/DMAP1/Spt5/Fak/Pcl/lolal/Hsf/NELF-B/fs(1)h/sws/Smox/HP1b/Bap111/NC2alpha/Psi/krimp/casp/Diap2/Rif1/chn/mip120/CG17019/spt4/Iswi/Sin3A/DUBAI/Mtor/shn/babo/gcl/Kdm4A/CG1620/pho/4E-T/mael/Pten/arm/Chd3/dap/d4/Marcal1/endos/svr/orb/zfh1/Med/CycE/Nelf-A/CtBP/CG9776/HDAC4/gw/DCP2/Son/Pink1/CG5026/Tis11/ovo/CG14408/Not1/Ino80/jing/egg/e(y)3/AGO3/Pka-R1/crb/wech/pzg/cwo/Su(var)3-3/gwl/Utx/Larp7/ctrip/scny/Sps1/hpo/CoRest/Asx/Sik3/Mi-2/cic/Sap130/AGO1/DnaJ-1/bin3/Acn/pgc/apt/retn/CG3065/Not11/Chi/Ssrp/enok/uri/E(bx)/CG1233/Usp10/Unr/sqd/ebi/tgo/Sxl/CkIIalpha/Smr/Patr-1/Ote/kis/NO66/Bruce/PRAS40/Dsp1/InR/Ge-1/CG2199/PAN3/Larp4B/HDAC1/Brms1/Pdcd4/HDAC6/wcy/par-6/Ankle2/Rcd-1/CG14220/SCCRO4/Su(z)12/ash1/Max/CG6843/arx/roq/gnu/stwl/Nprl3/Pop2/simj/E(z)/smg/Cbl/Gug/Uba2/CTCF/CG1529/CG15436/Mad/Elba2/insv/mio/aop	248
4330	0	GO:0035556	intracellular signal transduction	277/2163	386/4443	5.63022e-22	7.86823e-20	4.44862e-20	Rbf/hfw/Rab27/CG3630/Raf/sgg/Rala/RhoGAP5A/mof/MAPk-Ak2/Plc21C/Zir/Pi3K21B/l(2)gl/RhoBTB/trbl/Wnk/Rich/CG7369/SPoCk/Chro/Madm/Rab23/Spec2/PEK/Bub1/Pez/Fgop2/Mnn1/Rab30/CG5181/mts/Btk29A/Pka-C1/Ufd4/Lrr47/aurB/Ced-12/Tor/ics/Sos/BuGZ/CG10336/cyst/Nf-YB/CdGAPr/lok/RtGEF/Mkk4/pch2/M1BP/Kcmf1/Ras85D/timeout/Lkb1/PR-Set7/Rad17/tefu/Akt1/IKKbeta/Sur-8/wrd/Mekk1/RhoGAP92B/Pi3K92E/Fancd2/Rlip/Efa6/p53/Rassf/Tsc1/Rox8/REPTOR/XNP/Lnk/CG5521/wdb/Bub3/Wdr24/wts/dco/Zwilch/rod/CycG/krz/Debcl/olf186-F/Smurf/Crag/Dsor1/flw/PTP-ER/Plekhm1/RhoGAP54D/RhoGEF2/CG5522/dup/ave/Spred/Sin1/CG8485/Prosap/drk/Dp/Mos/Mtor/mms4/Galphao/Jra/Uba1/Mad1/CG18659/Cul1/tor/LRR/Pten/Rab32/PhKgamma/mbc/Mtl/gus/vap/Rab10/Rab35/mbt/Pp2B-14D/betaggt-I/slpr/B52/chrb/lig/CHES-1-like/PlexA/CG14408/Zw10/Slmap/cta/Rab21/RhoGAP1A/CG17698/conu/spri/tum/alph/sra/Mer/step/Clbn/mnb/5PtaseI/cno/C3G/Pka-R1/Mob4/crb/gwl/dl/par-1/Atg1/Opa1/grp/CG17528/hpo/slim/lic/nbs/CG42674/raskol/nej/aPKC/Gprk2/Csk/Sik3/kibra/Rab8/norpA/Rabex-5/l(2)dtl/Sesn/sigmar/RabX1/MAN1/yki/gek/Brca2/CG3894/Pdk1/fwd/CG7028/Hipk/hppy/CG43658/BubR1/ebi/spoon/rdx/gpp/garz/RhoGEF3/RapGAP1/Src42A/Ric/zyd/PDZ-GEF/wap/Pi4KIIIalpha/dop/Ptp61F/Pak/PRAS40/CanA-14F/slmb/S6k/InR/Sac1/elgi/Tlk/Rap2l/trio/Herc4/pns/Rap1/dos/msn/Spn/Atg2/Strip/Usp5/Ack/Ras64B/Claspin/Gapvd1/dsh/hop/Drak/Usp7/Rab40/CkIalpha/hep/jub/HUWE1/CG15602/CycD/Graf/sl/Rok/wcy/Socs16D/RhoGAPp190/Vav/rictor/Cdc42/Tao/trc/Mkp3/anchor/Ilp8/RhoGAP71E/Nprl3/Rgl/sti/ArfGAP1/Pi3K68D/scyl/RasGAP1/Cbl/Rab19/nmo/syd/Galphai/fmt/mad2/Tak1/RhoGAP19D/ed/mio/cpb	277
4331	0	GO:0045935	positive regulation of nucleobase-containing compound metabolic process	214/2163	284/4443	2.47982e-21	3.26169e-19	1.84412e-19	CG17829/Mybbp1A/trr/CG14814/CG3630/CG3071/N/mof/Spt6/CG12219/Cdk12/CG11247/MED1/dgrn/Snr1/Rga/Fip1/srl/Ncoa6/CG7239/CG14005/lid/Hrb27C/chm/Ndf/CG4901/GATAd/piwi/Tor/Su(H)/her/CG10366/Nf-YB/lok/cad/CG8677/Tailor/bcd/TfIIFalpha/M1BP/hb/hyx/pum/CG8312/CG6254/aurA/MBD-R2/Hrb87F/Rpb7/spn-E/mor/MED17/E2f1/p53/wda/mask/twin/REPTOR/Hr96/Ythdf/Tnks/His2Av/Hrb98DE/Sry-delta/CG12054/pygo/CycK/Marf1/Clamp/EcR/Not3/Bap170/Spt5/lolal/Hsf/Cdc7/NELF-B/fs(1)h/CG10555/Smox/otu/HP1b/Bap111/mei-P26/Cfp1/CG10543/grau/NC2alpha/Bap55/CG4282/chn/Rcd1/mam/spt4/Iswi/Sin3A/achi/Mtor/tou/shn/CG30020/Jra/dmpd/Mef2/Nup50/CG1603/Eaf/bip2/lgs/Hcf/Cf2/arm/Nup98-96/d4/exd/Nup153/dre4/Med/CtBP/trx/CG9776/gw/DCP2/CycT/Deaf1/Tis11/ovo/PlexA/CG10462/Dref/Nipped-B/CG34401/Not1/htk/jing/e(y)3/AGO3/mnb/pzg/zld/E(var)3-9/Su(var)3-3/dl/Utx/nej/larp/Axud1/Asx/Xpd/osa/Tl/nsl1/AGO1/Mitf/Cdk7/Rtf1/RYBP/Cdk9/apt/retn/yki/Chi/enok/bs/E(bx)/MED30/Atac3/ebd1/Lpt/Rcd5/spoon/tgo/Sxl/Bx/sno/CrebB/Patr-1/sima/rgr/da/Pol32/lola/Ge-1/Adf1/CG2199/Mrtf/PAN3/Brms1/Bap60/hep/RpIIIC160/Myb/CG8944/rictor/cyc/Max/ftz-f1/Sgf11/not/MED19/Crtc/roq/brm/Gcn5/ssp/CG11560/Pop2/Jarid2/smg/RecQ4/akirin/smid/Mad/lilli	214
4332	0	GO:0007423	sensory organ development	199/2163	260/4443	2.84809e-21	3.53796e-19	2.00033e-19	trr/csw/Raf/temp/wds/boi/sgg/N/Rala/RhoGAP5A/GAA1/lin-52/l(2)gl/skd/Ten-m/Hem/Rich/Skp2/aux/Lam/Liprin-alpha/chm/mts/numb/pelo/holn1/pie/EMC3/SCAR/Sos/Su(H)/ck/Nf-YB/hyx/neur/Scm/AP-1mu/Ras85D/tws/jumu/yrt/rin/Hrb87F/Abi/put/Atx2/MED17/cdi/Dl/Hs6st/H/Efa6/Cdc16/unk/mask/PQBP1/ssh/Hrb98DE/Apc/WASp/Cul5/Drice/cindr/wts/faf/Eb1/vimar/sn/Smox/AP-1gamma/Dsor1/shg/Khc/Lis-1/Mlf/Diap2/bdg/Arf51F/chn/ave/fl(2)d/drk/arr/Jra/Vang/Su(var)2-10/babo/nito/Nup154/Pten/arm/Mtl/dap/exd/mbt/Med/CycE/a/CtBP/trx/ena/Slik/Asap/Pink1/spen/NAT1/sdk/nuf/Dref/snama/rumi/alph/spn-F/Mer/IKKepsilon/Spf45/dgo/bun/cno/Mob2/DNApol-alpha60/crb/Utx/p120ctn/Opa1/Ppcs/scra/didum/hpo/nej/Asx/aPKC/RASSF8/kibra/cic/pyd/fzr/Src64B/norpA/Mitf/Chi/rno/Hipk/scrib/mib1/ebi/tgo/CkIIalpha/rdx/Src42A/PIG-V/Bx/PDZ-GEF/Doa/Sec6/Sec15/Frl/da/lola/LIMK1/Rap1/dos/Usp5/dsh/hop/Amun/shtd/Stim/sl/Fur2/Rok/X11L/Rip11/Vav/Cdc42/dome/AP-1-2beta/kto/trc/Abl/dlp/fz/DCTN1-p150/Abp1/Srrm1/wls/Dronc/RasGAP1/Cdk8/Cbl/Gug/msk/nmo/tant/Tak1/ed/Mad/aop/S	199
4333	0	GO:0006468	protein phosphorylation	164/2163	205/4443	3.28655e-21	3.86776e-19	2.18679e-19	png/Raf/sgg/MAPk-Ak2/l(2)gl/trbl/Pitslre/Cdk12/Wnk/Atg17/Madm/PEK/aux/Bub1/Wee1/mts/Btk29A/Cks30A/borr/Pka-C1/aurB/CycY/Tor/ics/CG10376/Nak/dnt/lok/CG1227/Taf1/Mkk4/CG8312/aurA/Lkb1/Abi/Hexim/tefu/Akt1/IKKbeta/Pak3/Mekk1/cdi/Cdk2/Pi3K92E/CASK/CycB3/ball/wdb/CG1951/wts/dco/CycG/Fak/Cdc7/fs(1)h/sws/Dsor1/Sin1/CG8485/Mos/Pdk/babo/tor/Pten/PhKgamma/dap/mbt/slpr/svr/CycJ/polo/mav/CycE/for/Eph/Ptpmeg2/Slik/Pink1/CycT/Dyrk2/CG14408/Dyrk3/Dref/CG40191/CG17698/Stlk/Mer/IKKepsilon/step/gish/mnb/Pka-R1/Mob2/Mob3/bora/gwl/par-1/Atg1/yata/Incenp/Atg13/mrn/grp/CG17528/hpo/lic/aPKC/Ptpmeg/Gprk2/Csk/Sik3/Src64B/Cdk7/CycB/Cdk9/Ssrp/gek/Pdk1/CG7028/Hipk/hppy/BubR1/Ack-like/SNF4Agamma/CkIIalpha/Src42A/Doa/dop/Ptp61F/Pak/PRAS40/S6k/InR/Tlk/LIMK1/msn/Eip63E/Ack/Claspin/CDK2AP1/hop/Drak/CkIalpha/hep/CycD/Rok/par-6/CG8173/Cdc42/Tao/trc/Abl/gnu/sti/CycA/RIOK1/JIL-1/Cdk8/Cbl/nmo/Myt1/Tak1/CG3008/Tfb4	164
4334	0	GO:0009966	regulation of signal transduction	325/2163	471/4443	3.62219e-21	4.04961e-19	2.28961e-19	Vps26/CG3630/Raf/sgg/Rala/Ptp4E/RhoGAP5A/cv/MAPk-Ak2/dx/dock/lwr/Zir/l(2)gl/trbl/Pitslre/skd/Wnk/Mkrn1/Rich/CG7369/dgrn/Spec2/PEK/srl/senju/Pez/Fgop2/Mnn1/mts/Akap200/numb/Pka-C1/Cnot4/STUB1/Ufd4/CycY/crol/Ced-12/Tor/Sirt1/Uvrag/ics/Sos/Su(H)/cact/Nak/cyst/Nf-YB/RtGEF/bur/M1BP/hyx/pum/neur/Kcmf1/hyd/trbd/Ras85D/tws/Fmr1/Tsp86D/Su(fu)/Lkb1/put/ea/tefu/Akt1/IKKbeta/Sulf1/Sur-8/wrd/Ssdp/Mekk1/cdi/RhoGAP92B/H/Cdk2/Pi3K92E/Rlip/Usp8/Efa6/loco/p53/Cdc16/Rassf/Pli/Tsc1/mask/Rox8/puf/lili/shams/XNP/Tnks/Lnk/gro/CG5521/spz/wdb/Apc/Cul5/Wdr24/wts/dco/CycG/krz/Cul2/Fak/botv/olf186-F/Smurf/fz4/Crag/otu/amx/flw/PPP4R2r/PTP-ER/Synj/RhoGAP54D/RhoGEF2/CG5522/Lis-1/casp/ave/Spred/Sin1/O-fut1/Prosap/drk/CG17019/Mos/Sin3A/Mtor/Uba1/Su(var)2-10/CG18659/gcl/Cul4/Cul1/nito/tor/LRR/cos/Hrs/Pten/mbc/vap/mbt/betaggt-I/Gmd/slpr/mav/ewg/CycE/Npl4/Duba/chrb/CtBP/rdgB/kek5/lig/dlg1/nopo/Sting/spen/Dyrk2/hang/Slmap/RhoGAP1A/conu/spri/htk/rumi/tum/alph/sra/Mer/step/gish/Clbn/mnb/Nedd4/cno/C3G/Pka-R1/Mob4/crb/pzg/vlc/kuz/par-1/scny/Atg1/pic/Ubr3/Opa1/hpo/slim/lic/CG42674/raskol/nej/aPKC/Ptpmeg/Gprk2/Csk/Sik3/kibra/Tl/Src64B/norpA/Rabex-5/apt/Sesn/sigmar/ken/MAN1/Eps-15/Pdk1/E(bx)/CG7028/rno/Hipk/Usp10/ebd1/hppy/mib1/CG43658/ebi/spoon/Sxl/CkIIalpha/rdx/garz/RhoGEF3/AP-2alpha/RapGAP1/Src42A/sno/PDZ-GEF/ttv/Doa/Ote/wap/Pi4KIIIalpha/Ptp61F/Pak/PRAS40/slmb/InR/Sac1/lola/elgi/trio/Herc4/pns/Rap1/dos/msn/Atg2/Strip/Usp5/Eip63E/Ack/pav/HDAC1/Gapvd1/Kap3/Ptp10D/Usp7/CkIalpha/jub/HUWE1/CycD/Graf/sl/wcy/par-6/Socs16D/Mvb12/por/Vav/rictor/Ulp1/Cdc42/Tao/kto/Nca/Rnf146/Mkp3/Ndfip/Ilp8/dlp/Nprl3/Rgl/sti/ArfGAP1/Pi3K68D/scyl/Ube3a/wls/RasGAP1/Cbl/Gug/Uba2/nmo/syd/pbl/akirin/Tnpo/fmt/mad2/Klp64D/Dd/cactin/Tak1/Pp4-19C/ed/insv/Su(dx)/mio/aop/cpb	325
4335	0	GO:0010564	regulation of cell cycle process	126/2163	148/4443	5.11376e-21	5.44493e-19	3.07851e-19	Rbf/Ocrl/wapl/Klp3A/sgg/N/mof/trbl/Chro/PEK/Mms19/Bub1/Lam/Rca1/Wee1/Mnn1/CG5181/aurB/bru1/Sos/Su(H)/twe/BuGZ/CG10336/lok/E2f2/pch2/tws/CG5270/aurA/timeout/Abi/PR-Set7/Rad17/tefu/Rbf2/mor/Cdk2/Fancd2/E2f1/Cdc16/CG13599/CHORD/CycB3/stg/dgt6/Bub3/ncd/cindr/Zwilch/rod/CycG/APC7/otu/APC4/Dsor1/flw/dgt3/CG6758/RhoGEF2/Lis-1/Rif1/dup/Mos/dgt5/Mtor/mms4/Mad1/Cul1/chb/PhKgamma/dap/endos/B52/polo/CycE/Slik/CHES-1-like/cana/Cp110/CG12179/cnn/nuf/Zw10/tum/bora/pds5/gwl/Incenp/asl/grp/scra/nbs/nej/Dhc64C/Xpd/east/Mi-2/fzr/l(2)dtl/Brca2/BubR1/gpp/Bruce/slmb/ago/Claspin/feo/shtd/CG15602/CycD/Myb/Graf/Rok/Sap30/Gorab/brm/sti/ssp/CycA/RecQ4/pbl/Cdc27/mad2/Mad/mio	126
4336	0	GO:1903047	mitotic cell cycle process	183/2163	236/4443	1.00034e-20	1.01671e-18	5.74839e-19	Rbf/Ocrl/Klp3A/sgg/N/l(2)gl/trbl/Chro/PEK/Mms19/corto/Bub1/Lam/Rca1/Wee1/Mnn1/Nuf2/CG5181/borr/pim/CG6443/aurB/cmet/bru1/Sos/Orc5/Su(H)/twe/BuGZ/glu/CG10336/lok/barr/dia/E2f2/Mcm2/tws/CG5270/aurA/Lkb1/Orc2/Abi/Rad17/tefu/spn-E/Rbf2/msps/mor/Cdk2/Fancd2/E2f1/Cdc16/CG13599/spas/SMC1/CHORD/asp/CycB3/ball/pins/CG5003/stg/Slbp/dgt6/Cap-D2/Bub3/ncd/spn-A/wts/Zwilch/rod/CycG/Eb1/prod/APC7/Mcm6/APC4/Dsor1/ric8a/Aladin/dgt3/Lis-1/Rif1/SMC2/Su(var)2-HP2/cid/mars/dgt5/Mtor/mms4/Mad1/ana2/pnut/dpa/chb/PhKgamma/dap/Rab35/SMC3/endos/CycJ/B52/mud/polo/CycE/RecQ5/thr/Slik/Asap/CHES-1-like/cana/dlg1/eco/CG8188/cnn/Zw10/Nipped-B/del/tum/cno/bora/Cap-G/pds5/gwl/gammaTub23C/wisp/mei-38/vtd/Incenp/grp/scra/nbs/nej/Dhc64C/Xpd/aPKC/fzr/bel/CycB/l(2)dtl/CG30183/BubR1/AP-2alpha/Cenp-C/dmt/vas/Pol32/slmb/Top2/Mcm3/Cnb/Eip63E/pav/ago/Claspin/sofe/feo/dsh/Klp10A/Kmn1/Ndc80/shtd/CG15602/CycD/Myb/Rok/Sap30/brm/DCTN1-p150/sti/CycA/nudE/Cdk8/Klp67A/RecQ4/pbl/Cdc27/mad2/Myt1/mst/Ptpa/Mad/Wdr62	183
4337	0	GO:0051172	negative regulation of nitrogen compound metabolic process	225/2163	305/4443	2.31908e-20	2.25455e-18	1.2747e-18	su(sable)/Rbf/MTPAP/CG11398/sgg/CG2662/Mnt/CG32767/CG4078/CG12236/mof/lin-52/CG3815/l(2)gl/Pc/Rich/Rga/CG13994/Rca1/Hrb27C/snRNP-U1-70K/Wee1/chm/mts/CG4709/CG31875/GATAd/CG12299/piwi/crol/bru1/Tor/Sirt1/Sfmbt/ics/Su(H)/stc/CG10336/CG10376/brat/swm/CG10631/CG9246/CG8677/E2f2/bcd/Zif/hb/pum/RnpS1/MBD-like/CG8312/hyd/Scm/CG6254/Fmr1/Paip2/timeout/su(Hw)/Hexim/BigH1/CG7987/Rpb7/spn-E/Rbf2/Bin1/WRNexo/CG4360/H/Fancm/E2f1/twin/eIF4EHP/Nab2/polybromo/Hr96/Ythdf/gro/wdb/Hrb98DE/dco/Acf/heph/Marf1/EcR/Not3/geminin/DMAP1/Spt5/Pcl/lolal/Hsf/NELF-B/fs(1)h/sws/HP1b/Bap111/NC2alpha/Psi/krimp/casp/Diap2/Rif1/chn/mip120/CG17019/spt4/Iswi/Sin3A/DUBAI/Mtor/shn/gcl/Kdm4A/CG1620/pho/4E-T/mael/Pten/arm/Chd3/dap/d4/Marcal1/endos/svr/orb/zfh1/Med/CycE/Nelf-A/CtBP/CG9776/HDAC4/gw/DCP2/Son/Pink1/Tis11/ovo/CG14408/Not1/Ino80/jing/egg/e(y)3/AGO3/Pka-R1/crb/wech/pzg/cwo/Su(var)3-3/gwl/Utx/Larp7/ctrip/hpo/CoRest/Asx/Mi-2/cic/Sap130/AGO1/DnaJ-1/bin3/Acn/pgc/apt/retn/CG3065/Not11/Chi/Ssrp/enok/uri/E(bx)/CG1233/Usp10/Unr/sqd/ebi/tgo/Sxl/CkIIalpha/Smr/Patr-1/Ote/kis/NO66/PRAS40/Dsp1/Ge-1/CG2199/PAN3/Larp4B/HDAC1/Brms1/Pdcd4/HDAC6/par-6/Rcd-1/CG14220/SCCRO4/Su(z)12/ash1/Max/CG6843/arx/roq/gnu/stwl/Pop2/simj/E(z)/smg/Cbl/Gug/CTCF/CG1529/CG15436/Mad/Elba2/insv/aop	225
4338	0	GO:0006325	chromatin organization	148/2163	183/4443	4.52325e-20	4.21416e-18	2.38264e-18	Hmt4-20/wapl/wds/Parg/dhd/mof/Spt6/lwr/Pc/Hat1/Snr1/corto/Lam/Hel25E/lid/chm/r2d2/D12/Ndf/YL-1/piwi/aurB/Sirt1/Sfmbt/msl-1/barr/CG8677/CG7483/Ibf2/Scm/Fmr1/jumu/Elp1/Su(var)3-7/su(Hw)/BigH1/Set/MRG15/Cp190/tefu/spn-E/mor/Bin1/Mekk1/Mettl3/polybromo/XNP/CG5815/CG12259/CG11873/yem/Acf/Bap170/DMAP1/CG7137/Spt5/Pcl/lolal/Hira/fs(1)h/Caf1-180/HP1b/Bap111/dom/Bap55/BEAF-32/Su(var)2-HP2/mam/cid/Psc/spt4/Iswi/wash/Mtor/ADD1/tou/E(Pc)/wde/Caf1-105/Kdm4A/U2A/Hcf/pho/CG18004/Chd3/Sce/CG10395/Nup153/dre4/Nipped-A/Stat92E/CtBP/trx/HDAC4/Dek/Chrac-14/Ada2b/Nipped-B/egg/e(y)3/Chd1/pzg/E(var)3-9/Su(var)3-3/scny/CoRest/osa/Mi-2/AGO1/psq/pgc/Ssrp/enok/E(bx)/Atac3/Unr/BubR1/Sxl/gpp/ocm/kis/dop/Dsp1/Tlk/Top2/HDAC1/hop/Usp7/Bap60/Nup93-1/Ulp1/ash1/HipHop/Sgf11/not/brm/stwl/upSET/Gcn5/sti/JIL-1/E(z)/Jarid2/phol/HP4/CTCF/msl-3/Elba2	148
4339	0	GO:0048285	organelle fission	160/2163	202/4443	6.93611e-20	6.20366e-18	3.50748e-18	Rbf/Klp3A/sgg/dhd/lwr/trbl/Chro/Mms19/corto/Bub1/Lam/cort/Rca1/Nuf2/Cks30A/borr/pelo/pim/aurB/cmet/bru1/Orc5/Syx5/fzy/twe/BuGZ/glu/fws/RanGAP/barr/spir/Sas-4/lds/pch2/hyd/tws/Mcm5/aurA/Orc2/spn-E/msps/Fancd2/mod(mdg4)/p53/Cdc16/CG13599/spas/SMC1/CHORD/ball/Slbp/dgt6/yem/Cap-D2/Bub3/ncd/spn-A/Zwilch/rod/CycG/Eb1/prod/APC7/APC4/Aladin/grau/dgt3/mei-S332/CG6758/Lis-1/Pex11/Xpc/Arf51F/SMC2/Su(var)2-HP2/cid/Mos/dgt5/Mtor/mms4/Mad1/Cul1/chb/mael/Nup154/SMC3/Pp2B-14D/endos/mud/polo/CycE/RecQ5/thr/Marf/Slik/Cog3/cana/Pink1/eco/CG8188/Grip128/fog/Zw10/Nipped-B/sra/Mer/bora/Cap-G/pds5/gwl/gammaTub23C/wisp/mei-38/vtd/Incenp/scra/nej/larp/brun/Dhc64C/Xpd/east/fzr/bel/CycB/Brca2/fwd/BubR1/Sxl/Cenp-C/Topors/dmt/vas/slmb/Top2/pav/ago/sofe/feo/Klp10A/nod/Kmn1/Grip91/Ndc80/shtd/Myb/Rok/CG7772/DCTN1-p150/Syx13/sti/CycA/nudE/Klp67A/Pex2/Cdc27/mad2/Myt1/mst/mio	160
4340	0	GO:0051254	positive regulation of RNA metabolic process	202/2163	269/4443	7.48281e-20	6.43522e-18	3.6384e-18	CG17829/Mybbp1A/trr/CG3630/CG3071/N/mof/Spt6/CG12219/Cdk12/CG11247/MED1/dgrn/Snr1/Rga/Fip1/srl/Ncoa6/CG7239/CG14005/lid/Hrb27C/chm/Ndf/CG4901/GATAd/piwi/Tor/Su(H)/her/CG10366/Nf-YB/lok/cad/CG8677/Tailor/bcd/TfIIFalpha/M1BP/hb/hyx/pum/CG8312/CG6254/MBD-R2/Hrb87F/Rpb7/spn-E/mor/MED17/E2f1/p53/wda/mask/twin/REPTOR/Hr96/Ythdf/His2Av/Hrb98DE/Sry-delta/CG12054/pygo/CycK/Marf1/Clamp/EcR/Not3/Bap170/Spt5/lolal/Hsf/NELF-B/fs(1)h/CG10555/Smox/HP1b/Bap111/mei-P26/Cfp1/CG10543/grau/NC2alpha/Bap55/CG4282/chn/Rcd1/mam/spt4/Iswi/Sin3A/achi/Mtor/tou/shn/CG30020/Jra/dmpd/Mef2/Nup50/CG1603/Eaf/bip2/lgs/Hcf/Cf2/arm/Nup98-96/d4/exd/Nup153/dre4/Med/CtBP/trx/CG9776/gw/DCP2/CycT/Deaf1/Tis11/ovo/CG10462/Dref/Nipped-B/CG34401/Not1/htk/jing/e(y)3/AGO3/mnb/pzg/zld/E(var)3-9/Su(var)3-3/dl/Utx/nej/Axud1/Asx/osa/Tl/nsl1/AGO1/Mitf/Cdk7/Rtf1/RYBP/Cdk9/apt/retn/yki/Chi/enok/bs/E(bx)/MED30/Atac3/ebd1/Lpt/Rcd5/tgo/Sxl/Bx/sno/CrebB/Patr-1/sima/rgr/da/lola/Ge-1/Adf1/CG2199/Mrtf/PAN3/Brms1/Bap60/hep/RpIIIC160/Myb/CG8944/rictor/cyc/Max/ftz-f1/Sgf11/not/MED19/Crtc/roq/brm/Gcn5/ssp/CG11560/Pop2/Jarid2/smg/akirin/Mad/lilli	202
4341	0	GO:0000280	nuclear division	155/2163	195/4443	1.44433e-19	1.19612e-17	6.76274e-18	Rbf/Klp3A/sgg/dhd/lwr/trbl/Chro/Mms19/corto/Bub1/Lam/cort/Rca1/Nuf2/Cks30A/borr/pelo/pim/aurB/cmet/bru1/Orc5/Syx5/fzy/twe/BuGZ/glu/fws/RanGAP/barr/spir/Sas-4/lds/pch2/hyd/tws/Mcm5/aurA/Orc2/spn-E/msps/Fancd2/mod(mdg4)/p53/Cdc16/CG13599/spas/SMC1/CHORD/ball/Slbp/dgt6/yem/Cap-D2/Bub3/ncd/spn-A/Zwilch/rod/CycG/Eb1/prod/APC7/APC4/Aladin/grau/dgt3/mei-S332/CG6758/Lis-1/Xpc/Arf51F/SMC2/Su(var)2-HP2/cid/Mos/dgt5/Mtor/mms4/Mad1/Cul1/chb/mael/Nup154/SMC3/Pp2B-14D/endos/mud/polo/CycE/RecQ5/thr/Slik/Cog3/cana/eco/CG8188/Grip128/Zw10/Nipped-B/sra/Mer/bora/Cap-G/pds5/gwl/gammaTub23C/wisp/mei-38/vtd/Incenp/scra/nej/larp/brun/Dhc64C/Xpd/east/fzr/bel/CycB/Brca2/fwd/BubR1/Sxl/Cenp-C/Topors/dmt/vas/slmb/Top2/pav/ago/sofe/feo/Klp10A/nod/Kmn1/Grip91/Ndc80/shtd/Myb/Rok/DCTN1-p150/Syx13/sti/CycA/nudE/Klp67A/Pex2/Cdc27/mad2/Myt1/mst/mio	155
4342	0	GO:0010558	negative regulation of macromolecule biosynthetic process	168/2163	217/4443	5.93366e-19	4.73845e-17	2.67907e-17	su(sable)/Rbf/CG11398/CG2662/Mnt/CG32767/CG12236/mof/lin-52/CG3815/Pc/Rga/Hrb27C/chm/CG4709/CG31875/GATAd/CG12299/piwi/crol/bru1/Sirt1/Sfmbt/Su(H)/stc/brat/CG10631/CG9246/CG8677/E2f2/bcd/Zif/hb/pum/MBD-like/Scm/CG6254/Fmr1/Paip2/su(Hw)/Hexim/CG7987/Rpb7/spn-E/Rbf2/Bin1/CG4360/H/E2f1/twin/eIF4EHP/polybromo/Hr96/Ythdf/gro/Acf/heph/Marf1/EcR/Not3/DMAP1/Spt5/Pcl/lolal/Hsf/NELF-B/fs(1)h/HP1b/Bap111/NC2alpha/krimp/chn/mip120/spt4/Iswi/Sin3A/Mtor/shn/gcl/Kdm4A/CG1620/pho/4E-T/mael/arm/Chd3/d4/orb/zfh1/Med/Nelf-A/CtBP/CG9776/HDAC4/gw/DCP2/Pink1/Tis11/ovo/Not1/Ino80/jing/egg/e(y)3/AGO3/wech/pzg/cwo/Su(var)3-3/Larp7/CoRest/Asx/Mi-2/cic/Sap130/AGO1/DnaJ-1/bin3/pgc/apt/retn/CG3065/Not11/Chi/enok/uri/E(bx)/CG1233/Usp10/Unr/sqd/ebi/tgo/Sxl/Smr/Patr-1/Ote/kis/NO66/Dsp1/Ge-1/CG2199/PAN3/Larp4B/HDAC1/Brms1/Pdcd4/HDAC6/Rcd-1/CG14220/Su(z)12/Max/CG6843/arx/roq/stwl/Pop2/simj/E(z)/smg/Gug/CTCF/CG1529/CG15436/Mad/Elba2/insv/aop	168
4343	0	GO:0045934	negative regulation of nucleobase-containing compound metabolic process	150/2163	190/4443	1.92852e-18	1.48696e-16	8.4071e-17	su(sable)/Rbf/MTPAP/CG11398/CG2662/Mnt/CG32767/CG4078/CG12236/mof/lin-52/CG3815/Pc/snRNP-U1-70K/chm/CG4709/CG31875/GATAd/CG12299/piwi/crol/Sirt1/Sfmbt/Su(H)/stc/CG10336/swm/CG10631/CG9246/CG8677/E2f2/Zif/hb/pum/RnpS1/MBD-like/Scm/CG6254/Fmr1/timeout/su(Hw)/Hexim/BigH1/CG7987/spn-E/Rbf2/Bin1/WRNexo/CG4360/H/Fancm/E2f1/Nab2/polybromo/Hr96/gro/Hrb98DE/Acf/EcR/geminin/DMAP1/Spt5/Pcl/lolal/Hsf/NELF-B/fs(1)h/HP1b/Bap111/NC2alpha/Psi/Rif1/chn/mip120/spt4/Iswi/Sin3A/Mtor/shn/gcl/Kdm4A/CG1620/pho/mael/arm/Chd3/d4/Marcal1/zfh1/Med/Nelf-A/CtBP/CG9776/HDAC4/ovo/Ino80/jing/egg/e(y)3/pzg/cwo/Su(var)3-3/Larp7/CoRest/Asx/Mi-2/cic/Sap130/DnaJ-1/Acn/pgc/retn/CG3065/Chi/enok/uri/E(bx)/CG1233/Usp10/sqd/ebi/tgo/Sxl/Smr/Ote/kis/NO66/Dsp1/CG2199/HDAC1/Brms1/Pdcd4/HDAC6/CG14220/Su(z)12/Max/CG6843/arx/gnu/stwl/simj/E(z)/Gug/CTCF/CG1529/CG15436/Mad/Elba2/insv/aop	150
4344	0	GO:0009890	negative regulation of biosynthetic process	170/2163	222/4443	2.67849e-18	1.93197e-16	1.09231e-16	su(sable)/Rbf/CG11398/CG2662/Mnt/CG32767/CG12236/mof/lin-52/CG3815/Pc/Rga/Hrb27C/chm/CG4709/CG31875/GATAd/CG12299/piwi/crol/bru1/Sirt1/Sfmbt/Su(H)/stc/brat/CG10631/CG9246/CG8677/E2f2/bcd/Zif/hb/pum/MBD-like/Scm/CG6254/Fmr1/Paip2/su(Hw)/Hexim/CG7987/Rpb7/spn-E/Rbf2/Bin1/CG4360/H/E2f1/twin/eIF4EHP/polybromo/Hr96/Ythdf/gro/Acf/heph/Marf1/EcR/Not3/DMAP1/Spt5/Pcl/lolal/Hsf/NELF-B/fs(1)h/HP1b/Bap111/NC2alpha/krimp/casp/chn/mip120/spt4/Iswi/Sin3A/Mtor/shn/gcl/Kdm4A/CG1620/pho/4E-T/mael/arm/Chd3/d4/orb/zfh1/Med/Nelf-A/CtBP/CG9776/HDAC4/gw/DCP2/Pink1/Tis11/ovo/Not1/Ino80/jing/egg/e(y)3/AGO3/wech/pzg/cwo/Su(var)3-3/Larp7/CoRest/Asx/Mi-2/cic/Sap130/AGO1/DnaJ-1/bin3/pgc/apt/retn/CG3065/Not11/Chi/enok/uri/E(bx)/CG1233/Usp10/Unr/sqd/ebi/tgo/Sxl/Smr/Patr-1/Ote/kis/NO66/Dsp1/Ge-1/CG2199/PAN3/Larp4B/HDAC1/Brms1/Pdcd4/HDAC6/Rcd-1/CG14220/Su(z)12/Max/CG6843/arx/roq/stwl/Pop2/simj/E(z)/smg/Cbl/Gug/CTCF/CG1529/CG15436/Mad/Elba2/insv/aop	170
4345	0	GO:0031327	negative regulation of cellular biosynthetic process	170/2163	222/4443	2.67849e-18	1.93197e-16	1.09231e-16	su(sable)/Rbf/CG11398/CG2662/Mnt/CG32767/CG12236/mof/lin-52/CG3815/Pc/Rga/Hrb27C/chm/CG4709/CG31875/GATAd/CG12299/piwi/crol/bru1/Sirt1/Sfmbt/Su(H)/stc/brat/CG10631/CG9246/CG8677/E2f2/bcd/Zif/hb/pum/MBD-like/Scm/CG6254/Fmr1/Paip2/su(Hw)/Hexim/CG7987/Rpb7/spn-E/Rbf2/Bin1/CG4360/H/E2f1/twin/eIF4EHP/polybromo/Hr96/Ythdf/gro/Acf/heph/Marf1/EcR/Not3/DMAP1/Spt5/Pcl/lolal/Hsf/NELF-B/fs(1)h/HP1b/Bap111/NC2alpha/krimp/casp/chn/mip120/spt4/Iswi/Sin3A/Mtor/shn/gcl/Kdm4A/CG1620/pho/4E-T/mael/arm/Chd3/d4/orb/zfh1/Med/Nelf-A/CtBP/CG9776/HDAC4/gw/DCP2/Pink1/Tis11/ovo/Not1/Ino80/jing/egg/e(y)3/AGO3/wech/pzg/cwo/Su(var)3-3/Larp7/CoRest/Asx/Mi-2/cic/Sap130/AGO1/DnaJ-1/bin3/pgc/apt/retn/CG3065/Not11/Chi/enok/uri/E(bx)/CG1233/Usp10/Unr/sqd/ebi/tgo/Sxl/Smr/Patr-1/Ote/kis/NO66/Dsp1/Ge-1/CG2199/PAN3/Larp4B/HDAC1/Brms1/Pdcd4/HDAC6/Rcd-1/CG14220/Su(z)12/Max/CG6843/arx/roq/stwl/Pop2/simj/E(z)/smg/Cbl/Gug/CTCF/CG1529/CG15436/Mad/Elba2/insv/aop	170
4346	0	GO:0140014	mitotic nuclear division	100/2163	115/4443	2.82246e-18	1.9722e-16	1.11506e-16	Rbf/Klp3A/sgg/trbl/Chro/Mms19/corto/Bub1/Lam/Rca1/Nuf2/borr/pim/aurB/cmet/bru1/Orc5/BuGZ/glu/barr/tws/aurA/Orc2/spn-E/msps/Cdc16/CG13599/spas/SMC1/CHORD/ball/Slbp/dgt6/Cap-D2/Bub3/ncd/Zwilch/rod/Eb1/prod/APC7/APC4/Aladin/dgt3/Lis-1/SMC2/Su(var)2-HP2/cid/dgt5/Mtor/Mad1/chb/SMC3/endos/polo/CycE/RecQ5/thr/Slik/cana/eco/CG8188/Zw10/Nipped-B/bora/Cap-G/pds5/gwl/gammaTub23C/vtd/Incenp/nej/Dhc64C/Xpd/fzr/bel/CycB/BubR1/Cenp-C/dmt/vas/slmb/Top2/pav/ago/sofe/feo/Klp10A/Kmn1/Ndc80/shtd/Myb/Rok/DCTN1-p150/CycA/nudE/Klp67A/Cdc27/mad2/mst	100
4347	0	GO:0006259	DNA metabolic process	152/2163	194/4443	4.21241e-18	2.85422e-16	1.61375e-16	Rbf/CG14803/CG14805/CG14814/Klp3A/fs(1)Ya/Parg/XRCC1/CG4078/mof/CG12728/CG32756/CG13690/kin17/SMC5/DNApol-eta/dgrn/Gnf1/Nse1/Rat1/CG3430/Mnn1/CG5181/Btk29A/Nse4/RnrL/CG6443/piwi/Orc5/CG10336/Top3alpha/lok/E2f2/Mcm2/RpA-70/pch2/RnpS1/hyd/Mcm5/Irbp/CG5270/aurA/timeout/flfl/Orc2/RpII15/BigH1/Rad17/CG6171/tefu/spn-E/WRNexo/CG5316/Fancd2/Fancm/E2f1/Dcr-1/p53/Rad60/CG10254/cav/Tnks/DNApol-alpha73/spn-A/CycG/geminin/DMAP1/Top3beta/Cdc7/Mcm6/Caf1-180/otu/CG2990/Rif1/Xpc/dup/Ctf4/mip120/Dp/Drep1/EndoG/mms4/Su(var)2-10/Cul4/dpa/Rad23/pho/cerv/CG9272/dap/Marcal1/Nipped-A/CycE/spel1/RecQ5/Top1/Dek/Chrac-14/eco/ovo/Dref/Nipped-B/Ino80/Spf45/hd/DNApol-alpha60/pds5/ctrip/pic/mei-38/vtd/mrn/nbs/larp/Xpd/Acn/Mes4/rad50/pita/Brca2/Orc4/Rev1/DNApol-delta/spoon/Sxl/DNApol-epsilon255/gpp/koi/jnj/Dsp1/Pol32/Top2/Mcm3/ago/CkIalpha/Myb/HipHop/gnu/stwl/ssp/JIL-1/Mcm7/DNApol-alpha50/RecQ4/smid/CTCF/Pp4-19C/Pif1/CG3165/Rrp1/mio/Tfb4	152
4348	0	GO:0007059	chromosome segregation	111/2163	132/4443	9.01348e-18	5.92769e-16	3.35145e-16	Rbf/CG11403/wapl/Klp3A/sgg/lwr/Spc105R/SMC5/Chro/corto/Bub1/cort/Nuf2/mts/borr/pim/aurB/cmet/Orc5/BuGZ/glu/RanGAP/barr/tws/Mcm5/Orc2/MRG15/spn-E/msps/Fancd2/mod(mdg4)/Cdc16/spas/SMC1/ball/wdb/Slbp/Cap-D2/Bub3/ncd/Zwilch/rod/Eb1/prod/APC7/APC4/flw/grau/mei-S332/CG6758/Lis-1/SMC2/Su(var)2-HP2/mam/cid/mars/Mos/Mtor/mms4/Mad1/Cul1/Naa60/chb/SMC3/polo/RecQ5/thr/Top1/Slik/cana/eco/Zw10/Nipped-B/Mer/crb/Cap-G/pds5/gammaTub23C/mei-38/vtd/Incenp/Dhc64C/Xpd/east/Mi-2/bel/CycB/BubR1/Cenp-C/Topors/dmt/vas/slmb/Tlk/Top2/pav/sofe/feo/Klp10A/nod/Kmn1/Ndc80/shtd/Rok/DCTN1-p150/CycA/nudE/Klp67A/Cdc27/mad2/mst	111
4349	0	GO:0022008	neurogenesis	314/2163	467/4443	9.91592e-18	6.33486e-16	3.58166e-16	G9a/DAAM/CG11398/Vps26/Rtca/csw/Raf/egh/boi/N/Rala/lva/Ptp4E/GAA1/dock/l(2)gl/Pc/Ten-m/Hem/Rich/dgrn/Snr1/Gnf1/Cont/Liprin-alpha/mts/CG8668/Sema1a/numb/Pka-C1/EMC3/SCAR/Tor/Uvrag/Sos/ck/BuGZ/qua/brat/Nak/dnt/Nf-YB/CdGAPr/bur/Zif/Mkk4/hb/TrpRS/pum/neur/pasi2/Scm/Ras85D/tws/Fmr1/Mical/aurA/yrt/rin/Lkb1/flfl/omd/Abi/put/Atx2/msps/Akt1/mor/Sulf1/pasi1/cdi/Dl/Pi3K92E/Usp8/RhoGAP93B/loco/Dcr-1/p53/Cdc16/unk/spas/SMC1/CHORD/mask/PQBP1/Ythdf/ssh/XNP/jigr1/spz/pins/dsd/Apc/WASp/Drice/hdc/wts/EcR/kune/vimar/Naus/Sema1b/pod1/Nf-YC/sn/Gclc/fs(1)h/Smox/Ppt1/Dsor1/ric8a/amx/fend/ras/shg/dom/Bap55/RhoGEF2/Sema2a/Khc/Lis-1/clu/bdg/dup/chn/ave/Sin1/mam/CG6701/drk/shn/E(Pc)/Galphao/Jra/Uba1/ced-6/Vang/babo/ana2/LRP1/Cul1/Ephrin/PlexB/pho/chb/ari-1/CG8765/Hrs/Pten/arm/Mtl/Sce/exd/CG17068/mbt/SMC3/Dg/mud/polo/zfh1/Med/mav/CycE/for/Eph/ena/Slik/fax/ovo/cnn/spen/pck/sdk/PlexA/fog/Dref/spri/rumi/tum/alph/spn-F/Mer/jing/IKKepsilon/dgo/psidin/gish/mnb/Nedd4/bun/cno/Mob2/Mob4/crb/Nost/zld/cwo/kuz/dl/p120ctn/par-1/app/Atg1/vtd/Rbsn-5/inaE/didum/hpo/nej/Dhc64C/aPKC/osa/CG42797/Ptpmeg/kibra/Tl/fzr/Src64B/retn/IntS1/yki/Chi/enok/gek/DIP2/rno/scrib/ebi/tgo/Src42A/PIG-V/sno/PDZ-GEF/ttv/Doa/kis/Sec6/Sec15/Ptp61F/Pak/Frl/da/slmb/S6k/InR/Sac1/lola/LIMK1/Adf1/Mcm3/trio/CG12004/Rap1/dos/msn/Spn/Strip/Usp5/pav/ago/HDAC1/Cip4/Dlic/dsh/hop/Ptp10D/bif/CG12717/Bap60/hep/HUWE1/sl/Fur2/Rok/baz/par-6/RhoGAPp190/Rip11/Vav/rictor/Ulp1/Cdc42/Tao/Su(z)12/trc/ftz-f1/not/CG9705/Abl/brm/dlp/fz/DCTN1-p150/Liprin-beta/Abp1/cmb/Ptp69D/CycA/RIOK1/Ube3a/E(z)/nudE/Dronc/RasGAP1/Cbl/msk/pbl/Galphai/velo/Rcc1/ed/Mad/aop/S	314
4350	0	GO:0045893	positive regulation of transcription, DNA-templated	175/2163	232/4443	1.25902e-17	7.21008e-16	4.0765e-16	CG17829/Mybbp1A/trr/CG3630/CG3071/N/mof/Spt6/CG12219/Cdk12/CG11247/MED1/dgrn/Snr1/Fip1/srl/Ncoa6/CG7239/CG14005/lid/chm/Ndf/CG4901/GATAd/Tor/Su(H)/her/CG10366/Nf-YB/lok/cad/CG8677/bcd/TfIIFalpha/M1BP/hb/hyx/CG8312/CG6254/MBD-R2/mor/MED17/E2f1/p53/wda/mask/REPTOR/Hr96/His2Av/Sry-delta/CG12054/pygo/CycK/Clamp/EcR/Bap170/Spt5/lolal/Hsf/NELF-B/fs(1)h/CG10555/Smox/HP1b/Bap111/mei-P26/Cfp1/CG10543/grau/NC2alpha/Bap55/CG4282/chn/Rcd1/mam/spt4/Iswi/Sin3A/achi/Mtor/tou/shn/CG30020/Jra/dmpd/Mef2/Nup50/CG1603/Eaf/bip2/lgs/Hcf/Cf2/arm/Nup98-96/d4/exd/Nup153/dre4/Med/CtBP/trx/CG9776/CycT/Deaf1/ovo/CG10462/Dref/Nipped-B/htk/jing/e(y)3/mnb/pzg/zld/E(var)3-9/Su(var)3-3/dl/Utx/nej/Axud1/Asx/osa/Tl/nsl1/Mitf/Cdk7/Rtf1/RYBP/Cdk9/apt/retn/yki/Chi/enok/bs/E(bx)/MED30/Atac3/ebd1/Lpt/Rcd5/tgo/Bx/sno/CrebB/sima/rgr/da/lola/Adf1/CG2199/Mrtf/Brms1/Bap60/hep/RpIIIC160/Myb/CG8944/rictor/cyc/Max/ftz-f1/Sgf11/not/MED19/Crtc/brm/Gcn5/ssp/CG11560/Jarid2/akirin/Mad/lilli	175
4351	0	GO:1902680	positive regulation of RNA biosynthetic process	175/2163	232/4443	1.25902e-17	7.21008e-16	4.0765e-16	CG17829/Mybbp1A/trr/CG3630/CG3071/N/mof/Spt6/CG12219/Cdk12/CG11247/MED1/dgrn/Snr1/Fip1/srl/Ncoa6/CG7239/CG14005/lid/chm/Ndf/CG4901/GATAd/Tor/Su(H)/her/CG10366/Nf-YB/lok/cad/CG8677/bcd/TfIIFalpha/M1BP/hb/hyx/CG8312/CG6254/MBD-R2/mor/MED17/E2f1/p53/wda/mask/REPTOR/Hr96/His2Av/Sry-delta/CG12054/pygo/CycK/Clamp/EcR/Bap170/Spt5/lolal/Hsf/NELF-B/fs(1)h/CG10555/Smox/HP1b/Bap111/mei-P26/Cfp1/CG10543/grau/NC2alpha/Bap55/CG4282/chn/Rcd1/mam/spt4/Iswi/Sin3A/achi/Mtor/tou/shn/CG30020/Jra/dmpd/Mef2/Nup50/CG1603/Eaf/bip2/lgs/Hcf/Cf2/arm/Nup98-96/d4/exd/Nup153/dre4/Med/CtBP/trx/CG9776/CycT/Deaf1/ovo/CG10462/Dref/Nipped-B/htk/jing/e(y)3/mnb/pzg/zld/E(var)3-9/Su(var)3-3/dl/Utx/nej/Axud1/Asx/osa/Tl/nsl1/Mitf/Cdk7/Rtf1/RYBP/Cdk9/apt/retn/yki/Chi/enok/bs/E(bx)/MED30/Atac3/ebd1/Lpt/Rcd5/tgo/Bx/sno/CrebB/sima/rgr/da/lola/Adf1/CG2199/Mrtf/Brms1/Bap60/hep/RpIIIC160/Myb/CG8944/rictor/cyc/Max/ftz-f1/Sgf11/not/MED19/Crtc/brm/Gcn5/ssp/CG11560/Jarid2/akirin/Mad/lilli	175
4352	0	GO:1903508	positive regulation of nucleic acid-templated transcription	175/2163	232/4443	1.25902e-17	7.21008e-16	4.0765e-16	CG17829/Mybbp1A/trr/CG3630/CG3071/N/mof/Spt6/CG12219/Cdk12/CG11247/MED1/dgrn/Snr1/Fip1/srl/Ncoa6/CG7239/CG14005/lid/chm/Ndf/CG4901/GATAd/Tor/Su(H)/her/CG10366/Nf-YB/lok/cad/CG8677/bcd/TfIIFalpha/M1BP/hb/hyx/CG8312/CG6254/MBD-R2/mor/MED17/E2f1/p53/wda/mask/REPTOR/Hr96/His2Av/Sry-delta/CG12054/pygo/CycK/Clamp/EcR/Bap170/Spt5/lolal/Hsf/NELF-B/fs(1)h/CG10555/Smox/HP1b/Bap111/mei-P26/Cfp1/CG10543/grau/NC2alpha/Bap55/CG4282/chn/Rcd1/mam/spt4/Iswi/Sin3A/achi/Mtor/tou/shn/CG30020/Jra/dmpd/Mef2/Nup50/CG1603/Eaf/bip2/lgs/Hcf/Cf2/arm/Nup98-96/d4/exd/Nup153/dre4/Med/CtBP/trx/CG9776/CycT/Deaf1/ovo/CG10462/Dref/Nipped-B/htk/jing/e(y)3/mnb/pzg/zld/E(var)3-9/Su(var)3-3/dl/Utx/nej/Axud1/Asx/osa/Tl/nsl1/Mitf/Cdk7/Rtf1/RYBP/Cdk9/apt/retn/yki/Chi/enok/bs/E(bx)/MED30/Atac3/ebd1/Lpt/Rcd5/tgo/Bx/sno/CrebB/sima/rgr/da/lola/Adf1/CG2199/Mrtf/Brms1/Bap60/hep/RpIIIC160/Myb/CG8944/rictor/cyc/Max/ftz-f1/Sgf11/not/MED19/Crtc/brm/Gcn5/ssp/CG11560/Jarid2/akirin/Mad/lilli	175
4353	0	GO:0045892	negative regulation of transcription, DNA-templated	128/2163	158/4443	1.35061e-17	7.21008e-16	4.0765e-16	su(sable)/Rbf/CG11398/CG2662/Mnt/CG32767/CG12236/mof/lin-52/CG3815/Pc/chm/CG4709/CG31875/GATAd/CG12299/crol/Sirt1/Sfmbt/Su(H)/stc/CG10631/CG9246/CG8677/E2f2/Zif/hb/pum/MBD-like/Scm/CG6254/su(Hw)/Hexim/CG7987/spn-E/Rbf2/Bin1/CG4360/H/E2f1/polybromo/Hr96/gro/Acf/EcR/DMAP1/Spt5/Pcl/lolal/Hsf/NELF-B/fs(1)h/HP1b/Bap111/NC2alpha/chn/mip120/spt4/Iswi/Sin3A/Mtor/shn/gcl/Kdm4A/CG1620/pho/mael/arm/Chd3/d4/zfh1/Med/Nelf-A/CtBP/CG9776/HDAC4/ovo/Ino80/jing/egg/e(y)3/pzg/cwo/Su(var)3-3/Larp7/CoRest/Asx/Mi-2/cic/Sap130/DnaJ-1/pgc/retn/CG3065/Chi/enok/uri/E(bx)/CG1233/Usp10/ebi/tgo/Smr/Ote/kis/NO66/Dsp1/CG2199/HDAC1/Brms1/Pdcd4/HDAC6/CG14220/Su(z)12/Max/CG6843/arx/stwl/simj/E(z)/Gug/CTCF/CG1529/CG15436/Mad/Elba2/insv/aop	128
4354	0	GO:1902679	negative regulation of RNA biosynthetic process	128/2163	158/4443	1.35061e-17	7.21008e-16	4.0765e-16	su(sable)/Rbf/CG11398/CG2662/Mnt/CG32767/CG12236/mof/lin-52/CG3815/Pc/chm/CG4709/CG31875/GATAd/CG12299/crol/Sirt1/Sfmbt/Su(H)/stc/CG10631/CG9246/CG8677/E2f2/Zif/hb/pum/MBD-like/Scm/CG6254/su(Hw)/Hexim/CG7987/spn-E/Rbf2/Bin1/CG4360/H/E2f1/polybromo/Hr96/gro/Acf/EcR/DMAP1/Spt5/Pcl/lolal/Hsf/NELF-B/fs(1)h/HP1b/Bap111/NC2alpha/chn/mip120/spt4/Iswi/Sin3A/Mtor/shn/gcl/Kdm4A/CG1620/pho/mael/arm/Chd3/d4/zfh1/Med/Nelf-A/CtBP/CG9776/HDAC4/ovo/Ino80/jing/egg/e(y)3/pzg/cwo/Su(var)3-3/Larp7/CoRest/Asx/Mi-2/cic/Sap130/DnaJ-1/pgc/retn/CG3065/Chi/enok/uri/E(bx)/CG1233/Usp10/ebi/tgo/Smr/Ote/kis/NO66/Dsp1/CG2199/HDAC1/Brms1/Pdcd4/HDAC6/CG14220/Su(z)12/Max/CG6843/arx/stwl/simj/E(z)/Gug/CTCF/CG1529/CG15436/Mad/Elba2/insv/aop	128
4355	0	GO:1903507	negative regulation of nucleic acid-templated transcription	128/2163	158/4443	1.35061e-17	7.21008e-16	4.0765e-16	su(sable)/Rbf/CG11398/CG2662/Mnt/CG32767/CG12236/mof/lin-52/CG3815/Pc/chm/CG4709/CG31875/GATAd/CG12299/crol/Sirt1/Sfmbt/Su(H)/stc/CG10631/CG9246/CG8677/E2f2/Zif/hb/pum/MBD-like/Scm/CG6254/su(Hw)/Hexim/CG7987/spn-E/Rbf2/Bin1/CG4360/H/E2f1/polybromo/Hr96/gro/Acf/EcR/DMAP1/Spt5/Pcl/lolal/Hsf/NELF-B/fs(1)h/HP1b/Bap111/NC2alpha/chn/mip120/spt4/Iswi/Sin3A/Mtor/shn/gcl/Kdm4A/CG1620/pho/mael/arm/Chd3/d4/zfh1/Med/Nelf-A/CtBP/CG9776/HDAC4/ovo/Ino80/jing/egg/e(y)3/pzg/cwo/Su(var)3-3/Larp7/CoRest/Asx/Mi-2/cic/Sap130/DnaJ-1/pgc/retn/CG3065/Chi/enok/uri/E(bx)/CG1233/Usp10/ebi/tgo/Smr/Ote/kis/NO66/Dsp1/CG2199/HDAC1/Brms1/Pdcd4/HDAC6/CG14220/Su(z)12/Max/CG6843/arx/stwl/simj/E(z)/Gug/CTCF/CG1529/CG15436/Mad/Elba2/insv/aop	128
4356	0	GO:0010557	positive regulation of macromolecule biosynthetic process	197/2163	268/4443	1.35431e-17	7.21008e-16	4.0765e-16	CG17829/Mybbp1A/png/trr/CG3630/CG3071/N/tyf/mof/Spt6/CG12219/Cdk12/Mkrn1/CG11247/MED1/dgrn/Snr1/Fip1/srl/senju/Ncoa6/CG7239/CG14005/lid/Hrb27C/chm/Ndf/CG4901/GATAd/Tor/Su(H)/her/CG10366/Nf-YB/lok/cad/CG8677/bcd/TfIIFalpha/M1BP/hb/hyx/pum/CG8312/CG6254/Fmr1/MBD-R2/Rpb7/mor/MED17/Pi3K92E/E2f1/p53/wda/mask/REPTOR/Hr96/PQBP1/Tnks/His2Av/Hrb98DE/Sry-delta/CG12054/pygo/CycK/Clamp/EcR/Bap170/Spt5/lolal/Hsf/NELF-B/fs(1)h/CG10555/Smox/HP1b/Bap111/mei-P26/Cfp1/CG10543/grau/NC2alpha/Bap55/CG4282/chn/Rcd1/mam/spt4/Iswi/Sin3A/achi/Mtor/tou/shn/CG30020/Jra/dmpd/Mef2/Nup50/CG1603/Eaf/bip2/lgs/Hcf/Cf2/arm/Nup98-96/d4/exd/Nup153/dre4/Med/CtBP/trx/CG9776/CycT/lark/Deaf1/ovo/CG10462/Dref/Nipped-B/htk/jing/e(y)3/mnb/pzg/zld/E(var)3-9/Su(var)3-3/dl/Utx/nej/larp/Axud1/Asx/osa/Tl/nsl1/Mitf/Cdk7/Rtf1/RYBP/Cdk9/CNBP/apt/retn/yki/Chi/enok/bs/CG4612/E(bx)/MED30/Atac3/ebd1/Lpt/Rcd5/spoon/tgo/Bx/sno/CrebB/sima/rgr/da/vas/Pol32/lola/Adf1/CG2199/Mrtf/Larp4B/Brms1/Bap60/hep/RpIIIC160/Myb/CG8944/CG11679/rictor/cyc/Max/ftz-f1/Sgf11/not/MED19/Crtc/brm/Gcn5/ssp/CG11560/Jarid2/akirin/smid/Mad/lilli	197
4357	0	GO:0051253	negative regulation of RNA metabolic process	137/2163	172/4443	1.54132e-17	8.01485e-16	4.53151e-16	su(sable)/Rbf/MTPAP/CG11398/CG2662/Mnt/CG32767/CG12236/mof/lin-52/CG3815/Pc/snRNP-U1-70K/chm/CG4709/CG31875/GATAd/CG12299/crol/Sirt1/Sfmbt/Su(H)/stc/swm/CG10631/CG9246/CG8677/E2f2/Zif/hb/pum/MBD-like/Scm/CG6254/Fmr1/su(Hw)/Hexim/CG7987/spn-E/Rbf2/Bin1/CG4360/H/E2f1/Nab2/polybromo/Hr96/gro/Hrb98DE/Acf/EcR/DMAP1/Spt5/Pcl/lolal/Hsf/NELF-B/fs(1)h/HP1b/Bap111/NC2alpha/Psi/chn/mip120/spt4/Iswi/Sin3A/Mtor/shn/gcl/Kdm4A/CG1620/pho/mael/arm/Chd3/d4/zfh1/Med/Nelf-A/CtBP/CG9776/HDAC4/ovo/Ino80/jing/egg/e(y)3/pzg/cwo/Su(var)3-3/Larp7/CoRest/Asx/Mi-2/cic/Sap130/DnaJ-1/pgc/retn/CG3065/Chi/enok/uri/E(bx)/CG1233/Usp10/sqd/ebi/tgo/Sxl/Smr/Ote/kis/NO66/Dsp1/CG2199/HDAC1/Brms1/Pdcd4/HDAC6/CG14220/Su(z)12/Max/CG6843/arx/stwl/simj/E(z)/Gug/CTCF/CG1529/CG15436/Mad/Elba2/insv/aop	137
4358	0	GO:0009790	embryo development	232/2163	327/4443	2.00405e-17	1.01842e-15	5.75806e-16	fs(1)N/png/csw/Raf/sgg/N/fs(1)M3/swa/lwr/l(2)gl/trbl/Mkrn1/Pc/dgrn/disp/slam/Hrb27C/Wee1/Rab30/Btk29A/Cks30A/borr/numb/Pka-C1/pim/twe/barr/spir/Cen/dia/cad/Sas-4/bcd/Prat/CG7483/hb/pum/Ras85D/Fmr1/jumu/yrt/Lkb1/CG9925/put/ea/Cp190/spn-E/msps/kuk/Ssdp/Pi3K92E/loco/Dcr-1/spas/CycB3/Apc/WASp/stg/Sry-delta/pygo/faf/EcR/sced/Eb1/geminin/lolal/stau/Smurf/Sema1b/Cdc7/xit/sn/fs(1)h/Dsor1/ric8a/amx/Bx42/shg/RhoGEF2/Khc/krimp/Rif1/chn/tej/mam/Ctf4/arr/Psc/shn/Jra/sax/tor/lgs/chb/mael/csul/arm/PhKgamma/mbc/alpha-Cat/Mtl/btz/Ptip/gus/exd/Rab35/Pp2B-14D/Dg/betaggt-I/slpr/CycJ/orb/osk/polo/zfh1/Stat92E/thr/Top1/chrb/ena/gw/DCP2/tapas/CHES-1-like/dlg1/lark/Hakai/nopo/Deaf1/Grip128/cnn/fog/cta/CG41099/alph/spn-F/Mer/jing/IKKepsilon/step/glo/cno/crb/zld/p120ctn/par-1/MCPH1/clos/Rbsn-5/grp/didum/lic/larp/Asx/Xpd/aPKC/Gprk2/Tl/cic/pyd/AGO1/psq/CycB/apt/retn/egl/Chi/scrib/smash/sqd/Ack-like/rdx/Src42A/PDZ-GEF/Doa/kis/Ptp61F/Mcr/Pak/rump/vas/InR/Sac1/Tlk/Ge-1/Rap1/dos/msn/rasp/Eip63E/enc/Ack/HDAC1/dsh/hop/hep/Graf/Rok/mthl1/baz/par-6/Vav/Cdc42/dome/pcm/ash1/Capr/Abl/Smn/hzg/RhoGAP71E/dlp/fz/sti/CycA/rt/scyl/wls/E(z)/Dronc/RasGAP1/Gug/Nmt/pbl/fliI/Tak1/ed/Mad/lilli/toc/aop/S	232
4359	0	GO:0098813	nuclear chromosome segregation	101/2163	118/4443	2.18988e-17	1.08813e-15	6.15215e-16	Rbf/CG11403/wapl/Klp3A/sgg/lwr/Spc105R/SMC5/Chro/corto/Bub1/cort/Nuf2/borr/pim/aurB/cmet/Orc5/BuGZ/glu/RanGAP/barr/tws/Mcm5/Orc2/spn-E/msps/Fancd2/mod(mdg4)/Cdc16/spas/SMC1/ball/Slbp/Cap-D2/Bub3/ncd/Zwilch/rod/Eb1/prod/APC7/APC4/grau/mei-S332/CG6758/Lis-1/SMC2/Su(var)2-HP2/cid/Mos/Mtor/mms4/Mad1/Cul1/chb/SMC3/polo/RecQ5/thr/Slik/cana/eco/Zw10/Nipped-B/Mer/crb/Cap-G/pds5/gammaTub23C/mei-38/vtd/Incenp/Dhc64C/east/Mi-2/bel/CycB/BubR1/Cenp-C/Topors/dmt/vas/slmb/Top2/pav/sofe/feo/Klp10A/nod/Kmn1/Ndc80/shtd/Rok/DCTN1-p150/CycA/nudE/Klp67A/Cdc27/mad2/mst	101
4360	0	GO:0016310	phosphorylation	179/2163	240/4443	3.89822e-17	1.89488e-15	1.07134e-15	png/Raf/sgg/N/MAPk-Ak2/Pi3K21B/l(2)gl/trbl/Pitslre/Cdk12/Wnk/Atg17/Madm/PEK/Cerk/aux/Bub1/Wee1/mts/Btk29A/Cks30A/borr/Pka-C1/aurB/CycY/Tor/ics/CG10376/Nak/dnt/lok/CG1227/Taf1/Mkk4/CG8312/nmdyn-D7/aurA/Lkb1/Abi/Hexim/tefu/Akt1/IKKbeta/Pak3/Mekk1/dnk/cdi/CG6005/Cdk2/Pi3K92E/Bdbt/CASK/p53/Tsc1/CycB3/ball/wdb/CG1951/Atg14/wts/dco/CycG/Fak/Cdc7/fs(1)h/sws/Dsor1/Sin1/CG8485/Mos/CG8298/Pdk/CG8027/babo/tor/Pten/PhKgamma/dap/mbt/Dg/slpr/Sk2/svr/CycJ/polo/mav/CycE/for/Eph/Ptpmeg2/Slik/Pink1/CycT/Dyrk2/CG14408/Dyrk3/Dref/CG40191/CG17698/Stlk/Mer/IKKepsilon/step/gish/mnb/Pka-R1/Mob2/Mob3/bora/gwl/par-1/Atg1/yata/Incenp/Atg13/mrn/grp/CG17528/hpo/lic/aPKC/Ptpmeg/Gprk2/Csk/Sik3/Src64B/Cdk7/CycB/Cdk9/Ssrp/gek/Pdk1/CG7028/Hipk/hppy/BubR1/Ack-like/SNF4Agamma/CkIIalpha/Src42A/Doa/dop/Ptp61F/Pak/PRAS40/S6k/InR/Tlk/LIMK1/msn/Eip63E/Ack/Claspin/CDK2AP1/hop/Drak/CkIalpha/hep/CycD/Rok/par-6/CG8173/Ankle2/Cdc42/Tao/trc/Abl/gnu/sti/CycA/RIOK1/JIL-1/Cdk8/Cbl/nmo/Myt1/Tak1/CG3008/Tfb4	179
4361	0	GO:0007292	female gamete generation	314/2163	470/4443	4.26708e-17	2.03004e-15	1.14776e-15	Rbf/fs(1)N/csw/Raf/egh/Klp3A/sgg/N/Rala/brn/dhd/fs(1)M3/Spt6/swa/MED15/lwr/l(2)gl/CSN3/Mkrn1/lid/Aatf/cort/Hrb27C/snRNP-U1-70K/r2d2/mts/Btk29A/Cks30A/pelo/Pka-C1/SCAR/piwi/aurB/Ced-12/bru1/Tor/Sfmbt/wek/fzy/cact/qua/BicD/brat/fs(2)ltoPP43/lok/spir/E2f2/bcd/lds/Prat/CG7483/M1BP/pum/Scm/Ras85D/Fmr1/rin/Lkb1/Orc2/CG9925/Abi/ea/Atx2/tefu/spn-E/msps/Akt1/sll/Dl/Pi3K92E/ppan/Cortactin/mod(mdg4)/E2f1/CASK/loco/Dcr-1/p53/Mettl3/Tsc1/mask/twin/asp/polybromo/veli/ball/spz/Hrb98DE/Apc/yem/Cul5/Drice/ncd/Sry-delta/spn-A/cindr/wts/CycG/heph/Cul2/EcR/geminin/EndoB/stau/Smurf/Cdc7/Mcm6/otu/Dsor1/flw/shg/grau/mei-S332/MESR4/EDTP/Khc/krimp/Lis-1/dup/BEAF-32/tej/mam/mip120/drk/Dp/Mos/muskelin/Drep1/wash/Jra/Uba1/Vang/Rme-8/Cul4/sax/drosha/tor/cos/chb/ari-1/mael/Cf2/Hrs/csul/Nup154/Pten/arm/mbc/btz/Sce/dap/gus/Rab10/Pp2B-14D/Dg/Gmd/endos/slpr/kel/CycJ/orb/osk/mud/polo/Med/mim/CycE/Stat92E/Top1/ena/Ptpmeg2/DCP2/tapas/lig/dlg1/lark/ovo/Grip128/Not1/spri/del/spn-F/sra/Mer/jing/IKKepsilon/hd/egg/psidin/Chd1/glo/bun/Pka-R1/Nost/kuz/pds5/Su(var)3-3/gwl/wisp/par-1/Atg1/pic/mei-38/Incenp/clos/Rbsn-5/Atg13/lqfR/Ppcs/didum/hpo/lic/kug/nej/Dhc64C/aPKC/east/Ptpmeg/Gprk2/Csk/RanBPM/kibra/nsl1/cic/Src64B/AGO1/Fs(2)Ket/milt/psq/bel/apt/retn/egl/yki/Ssrp/scrib/sqd/BubR1/jvl/spoon/tgo/Sxl/CkIIalpha/AP-2alpha/Smr/PDZ-GEF/sima/Ote/kis/Sec6/Sec15/Bruce/Cenp-C/Pi4KIIIalpha/dop/rump/da/vas/slmb/InR/lola/Ge-1/LIMK1/Rap1/Mrtf/msn/rasp/enc/HDAC1/Cip4/Dlic/dsh/hop/Klp10A/nod/hep/Nup93-1/jub/Pdcd4/yl/Myb/sl/kat80/rngo/Rok/baz/par-6/Vav/Cdc42/dome/Tao/ash1/arx/Ilp8/Abl/Smn/brm/fz/Nprl3/Syx13/JIL-1/nudE/Dronc/CG32022/Cbl/RecQ4/Myt1/ed/Mad/mio/aop/tho2/cpb/S	314
4362	0	GO:0050793	regulation of developmental process	266/2163	387/4443	6.03531e-17	2.81145e-15	1.58956e-15	G9a/DAAM/Rtca/csw/Raf/sgg/N/Rala/lva/cv/lwr/l(2)gl/RhoBTB/trbl/Mkrn1/Hem/dgrn/Snr1/Rga/lid/Liprin-alpha/chm/mts/Sema1a/numb/SCAR/bru1/Tor/Su(H)/cact/brat/Nf-YB/RtGEF/dia/hb/pum/neur/Ras85D/tws/Fmr1/Mical/Arfip/aurA/omd/Abi/put/Akt1/mor/Pak3/cdi/Dl/RhoGAP92B/Hs6st/Pi3K92E/Bdbt/E2f1/CASK/p53/unk/Rassf/spas/Tsc1/CHORD/mask/Rox8/veli/Ythdf/ssh/Apc/WASp/Cul5/Drice/Atg16/hdc/wts/dco/Cul2/EcR/Mccc2/Fak/Naus/stau/Snx16/Sema1b/Top3beta/Smox/otu/Miga/flw/dom/RhoGEF2/Sema2a/Lis-1/Mlf/chn/SMC2/Sin1/Dp/Fsn/Sin3A/shn/Galphao/Vang/babo/pnut/sax/Cul1/nito/tor/PlexB/ari-1/Nup154/Pten/Mtl/Arpc2/exd/Rab35/mbt/Pp2B-14D/Arp2/slpr/polo/zfh1/Med/mav/ewg/CycE/Stat92E/Top1/ena/Marf/lig/tral/Son/dlg1/Pink1/lark/ovo/sdk/PlexA/fog/cta/tum/alph/spn-F/Mer/Ino80/step/gish/mnb/Nedd4/bun/cno/Mob2/Mob4/crb/zld/cwo/kuz/dl/par-1/Atg1/Atg13/Sps1/Opa1/hpo/lic/Dhc64C/pico/aPKC/osa/CG42797/RASSF8/Csk/kibra/Tl/Rab8/cic/pyd/Src64B/norpA/Rabex-5/DnaJ-1/mr/IntS1/yki/Chi/enok/Eps-15/Pdk1/Hipk/scrib/ebi/tgo/Src42A/Bx/PDZ-GEF/Patr-1/kis/Bruce/wap/Cenp-C/Pi4KIIIalpha/Pak/Frl/slmb/InR/LIMK1/Adf1/trio/Bgb/Rap1/msn/Spn/Strip/pav/ago/HDAC1/Cip4/Dlic/dsh/hop/bif/Bap60/jub/Pdcd4/HUWE1/sl/Rok/baz/RhoGAPp190/rictor/Cdc42/Tao/pcm/trc/ftz-f1/Ilp8/Abl/Smn/dbo/hzg/brm/dlp/fz/DCTN1-p150/Abp1/ssp/CycA/RIOK1/Ube3a/simj/nudE/Dronc/RasGAP1/Rab19/nmo/pbl/msl-3/Rcc1/Tak1/ed/Ptpa/Mad/aop/cpb	266
4363	0	GO:0031328	positive regulation of cellular biosynthetic process	214/2163	299/4443	8.21111e-17	3.74695e-15	2.11848e-15	CG17829/Mybbp1A/png/trr/CG3630/CG3071/N/tyf/mof/Spt6/CG12219/Cdk12/Mkrn1/CG11247/MED1/dgrn/Snr1/Fip1/srl/senju/Ncoa6/CG7239/CG14005/lid/Hrb27C/chm/Ndf/CG4901/GATAd/Tor/Su(H)/her/CG10366/Nf-YB/lok/cad/CG8677/bcd/TfIIFalpha/M1BP/hb/hyx/pum/CG8312/CG6254/Fmr1/MBD-R2/Rpb7/IKKbeta/mor/MED17/Pi3K92E/E2f1/p53/wda/mask/eIF4EHP/REPTOR/Hr96/PQBP1/Tnks/His2Av/spz/Hrb98DE/Sry-delta/CG12054/pygo/CycK/Clamp/EcR/Bap170/Spt5/lolal/Hsf/NELF-B/fs(1)h/CG10555/Smox/HP1b/Bap111/mei-P26/Cfp1/CG10543/grau/NC2alpha/Bap55/CG4282/Diap2/chn/Rcd1/mam/spt4/Iswi/Sin3A/achi/Mtor/tou/shn/CG30020/Jra/dmpd/Mef2/Nup50/CG1603/Eaf/bip2/lgs/Hcf/Cf2/arm/Nup98-96/d4/Ptip/exd/Nup153/dre4/Med/CtBP/trx/CG9776/CycT/lark/Deaf1/Sting/ovo/PlexA/CG10462/Dref/Nipped-B/htk/Tab2/jing/e(y)3/mnb/pzg/zld/E(var)3-9/Su(var)3-3/dl/Utx/wisp/nej/larp/Axud1/Asx/osa/Gprk2/Tl/nsl1/Mitf/Cdk7/Rtf1/RYBP/Cdk9/CNBP/apt/retn/yki/Chi/enok/bs/CG4612/E(bx)/MED30/Atac3/ebd1/Lpt/Rcd5/spoon/tgo/Bx/sno/CrebB/sima/rgr/da/vas/Pol32/lola/Adf1/CG2199/Mrtf/Larp4B/Fdx2/Brms1/Bap60/hep/CG1764/RpIIIC160/Myb/CG8944/CG11679/rictor/cyc/Max/ftz-f1/Sgf11/not/MED19/Crtc/brm/Pex3/Gcn5/ssp/CG11560/CG8009/iPLA2-VIA/Jarid2/akirin/smid/Dd/Tak1/Mad/lilli	214
4364	0	GO:0007281	germ cell development	325/2163	491/4443	8.97468e-17	4.01348e-15	2.26918e-15	Rbf/fs(1)N/csw/Raf/egh/sgg/N/Rala/brn/Tre1/fs(1)M3/Spt6/swa/MED15/l(2)gl/CSN3/Mkrn1/aux/lid/Aatf/Hrb27C/snRNP-U1-70K/r2d2/mts/Btk29A/Akap200/scat/pelo/Pka-C1/Bug22/pie/SCAR/piwi/aurB/Ced-12/bru1/Tor/Sfmbt/wek/cact/qua/fws/BicD/brat/fs(2)ltoPP43/lok/spir/E2f2/bcd/Prat/CG7483/M1BP/pum/hyd/Scm/Ras85D/Fmr1/rin/Lkb1/Orc2/CG9925/Abi/put/ea/Atx2/tefu/spn-E/msps/Akt1/sll/Dlc90F/Dl/Pi3K92E/Cortactin/mod(mdg4)/E2f1/CASK/loco/Dcr-1/p53/Mettl3/Tsc1/mask/twin/asp/polybromo/veli/Osbp/Nup358/ball/spz/Hrb98DE/Apc/WASp/Cul5/Drice/Sry-delta/spn-A/cindr/wts/heph/Cul2/EcR/geminin/stau/Smurf/Cdc7/Mcm6/otu/mei-P26/Dsor1/flw/shg/MESR4/EDTP/Khc/krimp/Lis-1/dup/BEAF-32/tej/mam/mip120/drk/Dp/Iswi/Mos/muskelin/Drep1/wash/EndoG/Mtor/Jra/oys/Uba1/wun2/Vang/Rme-8/gcl/Cul4/sax/drosha/tor/cos/chb/ari-1/mael/Cf2/Hrs/csul/Nup154/Pten/arm/mbc/btz/Sce/dap/gus/Rab10/Phf7/Dg/Gmd/endos/slpr/kel/CycJ/orb/osk/polo/Med/mim/CycE/Stat92E/Duba/Top1/ena/Ptpmeg2/DCP2/tapas/lig/dlg1/lark/CG12179/ovo/Grip128/Not1/spri/del/spn-F/Mer/jing/IKKepsilon/hd/egg/psidin/Vrp1/Chd1/gish/glo/bun/Pka-R1/Nost/out/Nop60B/kuz/pds5/Su(var)3-3/wisp/par-1/Atg1/pic/asl/clos/Rbsn-5/Atg13/lqfR/Ppcs/didum/hpo/lic/kug/nej/Dhc64C/aPKC/Ptpmeg/Gprk2/Csk/RanBPM/kibra/nsl1/cic/Src64B/AGO1/Fs(2)Ket/milt/psq/bel/pgc/CycB/apt/retn/egl/yki/Ssrp/scrib/sqd/jvl/spoon/tgo/Sxl/CkIIalpha/AP-2alpha/Smr/PDZ-GEF/sima/Ote/kis/Sec6/Sec15/Bruce/Pi4KIIIalpha/dop/rump/da/vas/slmb/InR/lola/Ge-1/LIMK1/Rap1/Mrtf/msn/rasp/enc/Ack/HDAC1/Cip4/Dlic/dsh/hop/hep/Nup93-1/jub/Pdcd4/yl/Myb/sl/kat80/rngo/Rok/baz/par-6/Vav/Cdc42/dome/Tao/ash1/nes/arx/Ilp8/Abl/Smn/brm/stwl/fz/Nprl3/cmb/JIL-1/nudE/Dronc/CG32022/Pex2/Cbl/RecQ4/mad2/Myt1/ed/Hydr2/Mad/mio/aop/tho2/cpb/S	325
4365	0	GO:0009891	positive regulation of biosynthetic process	214/2163	300/4443	1.52706e-16	6.69512e-15	3.78535e-15	CG17829/Mybbp1A/png/trr/CG3630/CG3071/N/tyf/mof/Spt6/CG12219/Cdk12/Mkrn1/CG11247/MED1/dgrn/Snr1/Fip1/srl/senju/Ncoa6/CG7239/CG14005/lid/Hrb27C/chm/Ndf/CG4901/GATAd/Tor/Su(H)/her/CG10366/Nf-YB/lok/cad/CG8677/bcd/TfIIFalpha/M1BP/hb/hyx/pum/CG8312/CG6254/Fmr1/MBD-R2/Rpb7/IKKbeta/mor/MED17/Pi3K92E/E2f1/p53/wda/mask/eIF4EHP/REPTOR/Hr96/PQBP1/Tnks/His2Av/spz/Hrb98DE/Sry-delta/CG12054/pygo/CycK/Clamp/EcR/Bap170/Spt5/lolal/Hsf/NELF-B/fs(1)h/CG10555/Smox/HP1b/Bap111/mei-P26/Cfp1/CG10543/grau/NC2alpha/Bap55/CG4282/Diap2/chn/Rcd1/mam/spt4/Iswi/Sin3A/achi/Mtor/tou/shn/CG30020/Jra/dmpd/Mef2/Nup50/CG1603/Eaf/bip2/lgs/Hcf/Cf2/arm/Nup98-96/d4/Ptip/exd/Nup153/dre4/Med/CtBP/trx/CG9776/CycT/lark/Deaf1/Sting/ovo/PlexA/CG10462/Dref/Nipped-B/htk/Tab2/jing/e(y)3/mnb/pzg/zld/E(var)3-9/Su(var)3-3/dl/Utx/wisp/nej/larp/Axud1/Asx/osa/Gprk2/Tl/nsl1/Mitf/Cdk7/Rtf1/RYBP/Cdk9/CNBP/apt/retn/yki/Chi/enok/bs/CG4612/E(bx)/MED30/Atac3/ebd1/Lpt/Rcd5/spoon/tgo/Bx/sno/CrebB/sima/rgr/da/vas/Pol32/lola/Adf1/CG2199/Mrtf/Larp4B/Fdx2/Brms1/Bap60/hep/CG1764/RpIIIC160/Myb/CG8944/CG11679/rictor/cyc/Max/ftz-f1/Sgf11/not/MED19/Crtc/brm/Pex3/Gcn5/ssp/CG11560/CG8009/iPLA2-VIA/Jarid2/akirin/smid/Dd/Tak1/Mad/lilli	214
4366	0	GO:0001654	eye development	163/2163	217/4443	3.57799e-16	1.48155e-14	8.37655e-15	trr/csw/Raf/wds/boi/N/Rala/RhoGAP5A/GAA1/lin-52/l(2)gl/skd/Ten-m/Rich/Skp2/aux/Lam/Liprin-alpha/mts/pelo/holn1/pie/EMC3/SCAR/Sos/Su(H)/Nf-YB/hyx/neur/Scm/AP-1mu/Ras85D/jumu/yrt/rin/Hrb87F/put/Atx2/cdi/Dl/Efa6/Cdc16/unk/mask/PQBP1/ssh/Hrb98DE/Apc/Drice/cindr/wts/faf/vimar/Smox/AP-1gamma/Dsor1/shg/Khc/Lis-1/Mlf/bdg/Arf51F/chn/ave/fl(2)d/drk/arr/Jra/Vang/Su(var)2-10/babo/nito/Nup154/Pten/arm/Mtl/exd/mbt/Med/CycE/a/trx/ena/Slik/Asap/Pink1/spen/sdk/Dref/snama/rumi/alph/Mer/Spf45/dgo/bun/cno/Mob2/DNApol-alpha60/crb/p120ctn/Opa1/didum/hpo/nej/aPKC/RASSF8/kibra/cic/pyd/fzr/Src64B/norpA/Mitf/Chi/rno/Hipk/scrib/tgo/CkIIalpha/rdx/Src42A/PIG-V/PDZ-GEF/Doa/Sec6/Frl/lola/LIMK1/Rap1/dos/Usp5/dsh/hop/Amun/shtd/sl/Fur2/Rok/X11L/Rip11/Vav/Cdc42/dome/AP-1-2beta/kto/Abl/dlp/fz/DCTN1-p150/Srrm1/wls/Dronc/RasGAP1/Cbl/Gug/msk/nmo/Tak1/ed/Mad/aop/S	163
4367	0	GO:0048880	sensory system development	163/2163	217/4443	3.57799e-16	1.48155e-14	8.37655e-15	trr/csw/Raf/wds/boi/N/Rala/RhoGAP5A/GAA1/lin-52/l(2)gl/skd/Ten-m/Rich/Skp2/aux/Lam/Liprin-alpha/mts/pelo/holn1/pie/EMC3/SCAR/Sos/Su(H)/Nf-YB/hyx/neur/Scm/AP-1mu/Ras85D/jumu/yrt/rin/Hrb87F/put/Atx2/cdi/Dl/Efa6/Cdc16/unk/mask/PQBP1/ssh/Hrb98DE/Apc/Drice/cindr/wts/faf/vimar/Smox/AP-1gamma/Dsor1/shg/Khc/Lis-1/Mlf/bdg/Arf51F/chn/ave/fl(2)d/drk/arr/Jra/Vang/Su(var)2-10/babo/nito/Nup154/Pten/arm/Mtl/exd/mbt/Med/CycE/a/trx/ena/Slik/Asap/Pink1/spen/sdk/Dref/snama/rumi/alph/Mer/Spf45/dgo/bun/cno/Mob2/DNApol-alpha60/crb/p120ctn/Opa1/didum/hpo/nej/aPKC/RASSF8/kibra/cic/pyd/fzr/Src64B/norpA/Mitf/Chi/rno/Hipk/scrib/tgo/CkIIalpha/rdx/Src42A/PIG-V/PDZ-GEF/Doa/Sec6/Frl/lola/LIMK1/Rap1/dos/Usp5/dsh/hop/Amun/shtd/sl/Fur2/Rok/X11L/Rip11/Vav/Cdc42/dome/AP-1-2beta/kto/Abl/dlp/fz/DCTN1-p150/Srrm1/wls/Dronc/RasGAP1/Cbl/Gug/msk/nmo/Tak1/ed/Mad/aop/S	163
4368	0	GO:0150063	visual system development	163/2163	217/4443	3.57799e-16	1.48155e-14	8.37655e-15	trr/csw/Raf/wds/boi/N/Rala/RhoGAP5A/GAA1/lin-52/l(2)gl/skd/Ten-m/Rich/Skp2/aux/Lam/Liprin-alpha/mts/pelo/holn1/pie/EMC3/SCAR/Sos/Su(H)/Nf-YB/hyx/neur/Scm/AP-1mu/Ras85D/jumu/yrt/rin/Hrb87F/put/Atx2/cdi/Dl/Efa6/Cdc16/unk/mask/PQBP1/ssh/Hrb98DE/Apc/Drice/cindr/wts/faf/vimar/Smox/AP-1gamma/Dsor1/shg/Khc/Lis-1/Mlf/bdg/Arf51F/chn/ave/fl(2)d/drk/arr/Jra/Vang/Su(var)2-10/babo/nito/Nup154/Pten/arm/Mtl/exd/mbt/Med/CycE/a/trx/ena/Slik/Asap/Pink1/spen/sdk/Dref/snama/rumi/alph/Mer/Spf45/dgo/bun/cno/Mob2/DNApol-alpha60/crb/p120ctn/Opa1/didum/hpo/nej/aPKC/RASSF8/kibra/cic/pyd/fzr/Src64B/norpA/Mitf/Chi/rno/Hipk/scrib/tgo/CkIIalpha/rdx/Src42A/PIG-V/PDZ-GEF/Doa/Sec6/Frl/lola/LIMK1/Rap1/dos/Usp5/dsh/hop/Amun/shtd/sl/Fur2/Rok/X11L/Rip11/Vav/Cdc42/dome/AP-1-2beta/kto/Abl/dlp/fz/DCTN1-p150/Srrm1/wls/Dronc/RasGAP1/Cbl/Gug/msk/nmo/Tak1/ed/Mad/aop/S	163
4369	0	GO:0048699	generation of neurons	295/2163	442/4443	5.70855e-16	2.32078e-14	1.31215e-14	G9a/DAAM/CG11398/Vps26/Rtca/csw/Raf/egh/boi/N/Rala/lva/Ptp4E/GAA1/dock/l(2)gl/Pc/Ten-m/Hem/Rich/Snr1/Gnf1/Cont/Liprin-alpha/mts/CG8668/Sema1a/numb/Pka-C1/EMC3/SCAR/Tor/Uvrag/Sos/ck/BuGZ/qua/brat/Nak/dnt/Nf-YB/CdGAPr/bur/Zif/Mkk4/hb/TrpRS/pum/neur/Scm/Ras85D/tws/Fmr1/Mical/yrt/rin/Lkb1/flfl/omd/Abi/put/Atx2/msps/Akt1/mor/Sulf1/cdi/Dl/Pi3K92E/Usp8/RhoGAP93B/loco/Dcr-1/p53/Cdc16/unk/spas/SMC1/CHORD/mask/PQBP1/Ythdf/ssh/XNP/jigr1/spz/pins/dsd/Apc/WASp/Drice/hdc/wts/EcR/vimar/Naus/Sema1b/pod1/Nf-YC/sn/Gclc/fs(1)h/Smox/Ppt1/Dsor1/ric8a/amx/fend/ras/shg/dom/Bap55/RhoGEF2/Sema2a/Khc/Lis-1/clu/bdg/chn/ave/Sin1/mam/CG6701/drk/shn/E(Pc)/Galphao/Jra/Uba1/ced-6/Vang/babo/ana2/LRP1/Cul1/Ephrin/PlexB/pho/chb/CG8765/Hrs/Pten/arm/Mtl/exd/mbt/SMC3/Dg/mud/polo/zfh1/Med/mav/CycE/for/Eph/ena/Slik/fax/ovo/cnn/spen/sdk/PlexA/fog/Dref/spri/rumi/tum/alph/spn-F/Mer/jing/IKKepsilon/dgo/psidin/mnb/Nedd4/bun/Mob2/Mob4/crb/Nost/zld/cwo/kuz/dl/p120ctn/par-1/app/Atg1/vtd/Rbsn-5/didum/hpo/nej/Dhc64C/aPKC/osa/CG42797/Ptpmeg/kibra/Tl/Src64B/retn/IntS1/Chi/enok/gek/DIP2/rno/scrib/ebi/tgo/Src42A/PIG-V/sno/PDZ-GEF/ttv/Doa/kis/Sec6/Sec15/Ptp61F/Pak/Frl/da/slmb/S6k/InR/Sac1/lola/LIMK1/Adf1/Mcm3/trio/CG12004/Rap1/dos/msn/Spn/Strip/Usp5/pav/HDAC1/Cip4/Dlic/dsh/hop/Ptp10D/bif/CG12717/Bap60/hep/HUWE1/sl/Fur2/Rok/baz/par-6/RhoGAPp190/Rip11/Vav/rictor/Ulp1/Cdc42/Tao/trc/ftz-f1/not/CG9705/Abl/brm/dlp/fz/DCTN1-p150/Liprin-beta/Abp1/cmb/Ptp69D/CycA/Ube3a/E(z)/nudE/Dronc/RasGAP1/Cbl/msk/pbl/Galphai/velo/ed/Mad/aop/S	295
4370	0	GO:0009887	animal organ morphogenesis	283/2163	422/4443	9.54281e-16	3.81031e-14	2.15431e-14	CG13366/trr/csw/Raf/boi/sgg/N/Rala/RhoGAP5A/cv/GAA1/l(2)gl/skd/Ten-m/Hem/Rich/Snr1/Atg17/corto/Cont/aux/Lam/Liprin-alpha/Mnn1/Rab30/chm/mts/Btk29A/Cks30A/numb/pelo/Pka-C1/EMC3/SCAR/crol/Ced-12/Uvrag/ics/Sos/Su(H)/ck/qua/dnt/Nf-YB/dia/cad/hyx/neur/hyd/Ras85D/jumu/yrt/rin/Hrb87F/put/Atx2/mor/cdi/Dl/RhoGAP92B/Hs6st/H/Usp8/Bdbt/CG7956/Efa6/wge/EloA/Cdc16/unk/mask/asp/PQBP1/dsd/Hrb98DE/Apc/WASp/stg/Cul5/Drice/hdc/cindr/wts/dco/pygo/faf/heph/EcR/Bap170/vimar/lolal/sn/Gclc/Smox/Dsor1/flw/shg/RhoGAP54D/RhoGEF2/Khc/Lis-1/Mlf/bdg/Arf51F/chn/ave/cg/mam/drk/arr/shn/ix/Galphao/Jra/Vang/babo/pnut/sax/drosha/cos/lgs/Pten/arm/mbc/Mtl/dap/gus/exd/mbt/SMC3/Dg/slpr/svr/Med/mav/ewg/CycE/Stat92E/CtBP/ena/Slik/Asap/dlg1/ovo/spen/sdk/nuf/fog/Dref/Nipped-B/snama/rumi/Myo31DF/alph/spn-F/Mer/jing/IKKepsilon/Spf45/step/dgo/Chd1/gish/Nedd4/bun/cno/Mob2/DNApol-alpha60/crb/Nost/kuz/Dys/Su(var)3-3/Utx/p120ctn/par-1/app/Rbsn-5/Hr39/Opa1/Ppcs/didum/hpo/CG42674/nej/Trf2/Asx/aPKC/osa/Gprk2/kibra/cic/pyd/fzr/Src64B/norpA/Rabex-5/psq/Mitf/bel/px/CNBP/egl/sigmar/yki/Chi/bs/rno/Hipk/scrib/Lpt/CG43658/ebi/tgo/rdx/Src42A/PIG-V/Bx/sno/PDZ-GEF/Doa/kis/Sec6/Pak/Frl/da/Pal1/lola/Duox/elgi/LIMK1/trio/Rap1/dos/Mrtf/msn/Usp5/Cip4/dsh/hop/Drak/hep/Stim/sl/Fur2/Rok/mthl1/baz/Rip11/Vav/Cdc42/dome/pcm/parvin/kto/trc/Mkp3/MYPT-75D/ftz-f1/brm/RhoGAP71E/dlp/fz/DCTN1-p150/cmb/wls/Dronc/RasGAP1/Cdk8/Cbl/Gug/foi/msk/nmo/Sep1/Dd/Tak1/RhoGAP19D/ed/Mad/Su(dx)/aop/S	283
4371	0	GO:0007346	regulation of mitotic cell cycle	100/2163	120/4443	1.43307e-15	5.62166e-14	3.17843e-14	Rbf/png/Klp3A/sgg/N/trbl/Pitslre/Chro/PEK/Mms19/Bub1/Rca1/Wee1/Mnn1/CG5181/Cks30A/aurB/crol/bru1/Tor/Sos/Su(H)/twe/BuGZ/CG10336/lok/E2f2/tws/Fmr1/Abi/Rad17/tefu/Rbf2/mor/Dl/Cdk2/Pi3K92E/Fancd2/Cdc16/CG13599/CycB3/stg/dgt6/Bub3/Zwilch/rod/CycG/geminin/APC7/APC4/Dsor1/dgt3/Lis-1/Rif1/mars/Sin3A/dgt5/Mtor/mms4/Mad1/PhKgamma/dap/endos/B52/CycE/RecQ5/CHES-1-like/nopo/Zw10/pzg/bora/gwl/grp/nbs/nej/Dhc64C/Xpd/fzr/l(2)dtl/BubR1/Smr/slmb/ago/Claspin/CG15602/CycD/Myb/Sap30/Capr/brm/gnu/CycA/RecQ4/Cdc27/Rcc1/mad2/Myt1/Pp4-19C/Mad/Wdr62	100
4372	0	GO:0030182	neuron differentiation	271/2163	404/4443	4.11553e-15	1.58661e-13	8.97052e-14	G9a/DAAM/CG11398/Vps26/Rtca/csw/Raf/egh/boi/N/Rala/lva/Ptp4E/GAA1/dock/l(2)gl/Pc/Ten-m/Hem/Rich/Snr1/Gnf1/Cont/Liprin-alpha/mts/CG8668/Sema1a/Pka-C1/EMC3/SCAR/Tor/Uvrag/Sos/ck/BuGZ/qua/brat/Nak/dnt/Nf-YB/CdGAPr/bur/Mkk4/TrpRS/pum/neur/Scm/Ras85D/Fmr1/Mical/yrt/rin/omd/Abi/put/Atx2/msps/Akt1/Sulf1/cdi/Dl/Pi3K92E/Usp8/RhoGAP93B/Dcr-1/p53/Cdc16/unk/spas/SMC1/CHORD/mask/PQBP1/Ythdf/ssh/XNP/spz/dsd/WASp/Drice/hdc/wts/EcR/vimar/Naus/Sema1b/pod1/Nf-YC/sn/Gclc/fs(1)h/Smox/Ppt1/Dsor1/fend/ras/shg/dom/Bap55/RhoGEF2/Sema2a/Khc/Lis-1/bdg/chn/ave/Sin1/mam/CG6701/drk/shn/E(Pc)/Galphao/Jra/Uba1/ced-6/Vang/babo/LRP1/Cul1/Ephrin/PlexB/pho/chb/CG8765/Hrs/Pten/arm/Mtl/exd/mbt/SMC3/Dg/mud/zfh1/Med/mav/CycE/for/Eph/ena/Slik/fax/ovo/cnn/spen/sdk/PlexA/fog/Dref/spri/rumi/tum/alph/spn-F/Mer/jing/IKKepsilon/dgo/psidin/mnb/Nedd4/bun/Mob2/Mob4/crb/Nost/cwo/kuz/dl/p120ctn/par-1/app/Atg1/vtd/Rbsn-5/didum/hpo/nej/Dhc64C/osa/CG42797/Ptpmeg/kibra/Tl/Src64B/retn/IntS1/Chi/gek/DIP2/rno/scrib/ebi/tgo/Src42A/PIG-V/sno/PDZ-GEF/ttv/Doa/kis/Sec6/Sec15/Ptp61F/Pak/Frl/da/slmb/S6k/InR/Sac1/lola/LIMK1/Adf1/trio/CG12004/Rap1/dos/msn/Spn/Strip/Usp5/pav/HDAC1/Cip4/Dlic/dsh/hop/Ptp10D/bif/CG12717/hep/HUWE1/sl/Fur2/Rok/baz/RhoGAPp190/Rip11/Vav/rictor/Ulp1/Cdc42/Tao/trc/ftz-f1/not/CG9705/Abl/brm/dlp/fz/DCTN1-p150/Liprin-beta/Abp1/cmb/Ptp69D/Ube3a/E(z)/nudE/Dronc/RasGAP1/Cbl/msk/pbl/velo/ed/Mad/aop/S	271
4373	0	GO:0045165	cell fate commitment	131/2163	169/4443	4.73866e-15	1.79587e-13	1.01537e-13	Vps26/csw/Raf/egh/N/Rala/l(2)gl/skd/chm/mts/numb/GATAd/piwi/Sirt1/Sos/Su(H)/BicD/brat/Zif/hb/neur/Ras85D/tws/Fmr1/aurA/rin/Lkb1/flfl/put/spn-E/msps/cdi/Dl/H/loco/Dcr-1/mask/pins/Klp98A/Apc/WASp/Cul5/spn-A/wts/EcR/stau/Smox/Ppt1/Dsor1/amx/Sara/Lis-1/clu/bdg/chn/O-fut1/mam/drk/Jra/babo/ana2/gcl/drosha/tor/mael/Pten/arm/dap/exd/Gmd/mud/polo/CycE/CtBP/dlg1/cnn/spen/nuf/rumi/tum/alph/Mer/bun/bora/kuz/par-1/hpo/nej/Dhc64C/Asx/aPKC/osa/kibra/pyd/Src64B/AGO1/egl/yki/scrib/mib1/CkIIalpha/Src42A/PDZ-GEF/ocm/da/lola/Rap1/dos/enc/pav/Klp10A/sl/Fur2/baz/par-6/Cdc42/fz/DCTN1-p150/CycA/simj/nudE/RasGAP1/Cbl/msk/Galphai/ed/Ptpa/Mad/mio/aop/S	131
4374	0	GO:0033043	regulation of organelle organization	160/2163	216/4443	6.08481e-15	2.2676e-13	1.28208e-13	Rbf/DAAM/Ocrl/wapl/Klp3A/sgg/CG4078/RhoBTB/trbl/Chro/Mms19/Bub1/Lam/Rca1/Btk29A/Akap200/Pka-C1/SCAR/piwi/aurB/BuGZ/qua/BicD/spir/dia/Mcm2/pch2/tws/Arfip/Jupiter/Su(var)3-7/Abi/Atx2/Cp190/msps/CG7218/RhoGAP92B/Cortactin/Efa6/Cdc16/spas/CHORD/mask/ssh/Tnks/Apc/WASp/dgt6/Bub3/ncd/dco/Zwilch/rod/Eb1/Naus/stau/APC7/Miga/APC4/dgt3/Synj/CG6758/RhoGEF2/Lis-1/Mos/dgt5/wash/Mtor/wde/Mad1/Cul1/LRR/chb/Nup98-96/Arpc2/endos/svr/Stat92E/ena/Marf/Slik/DCP2/Asap/cana/Pink1/CG12179/ema/fog/Zw10/cta/Rab21/conu/tum/IKKepsilon/step/egg/Vrp1/gish/Nedd4/bora/pds5/Su(var)3-3/gwl/p120ctn/Sps1/Opa1/CoRest/nej/larp/Dhc64C/Xpd/Mi-2/fzr/Src64B/Mitf/pgc/sigmar/Ssrp/gek/Brca2/CG43658/BubR1/spoon/Svil/Cenp-C/slmb/Cnb/pav/ago/Cip4/dsh/hop/nod/Sec16/Bap60/hep/shtd/CycD/Myb/Rok/mthl1/Vav/Ulp1/Cdc42/pcm/Gorab/Abl/fz/Abp1/sti/CycA/CG32066/pbl/Cdc27/mad2/fliI/ed/lilli/mio/cpb	160
4375	0	GO:0045944	positive regulation of transcription by RNA polymerase II	127/2163	163/4443	6.20059e-15	2.27287e-13	1.28506e-13	CG17829/trr/CG3630/N/mof/Spt6/CG12219/Cdk12/CG11247/MED1/dgrn/Fip1/srl/Ncoa6/chm/Ndf/GATAd/Su(H)/her/CG10366/lok/cad/CG8677/bcd/TfIIFalpha/M1BP/hb/hyx/CG8312/CG6254/MBD-R2/MED17/E2f1/p53/wda/mask/Hr96/Sry-delta/CG12054/pygo/Clamp/EcR/Spt5/lolal/Hsf/NELF-B/fs(1)h/CG10555/Smox/HP1b/CG10543/grau/NC2alpha/CG4282/chn/Rcd1/mam/spt4/Iswi/Mtor/tou/shn/CG30020/Jra/Mef2/Nup50/CG1603/bip2/lgs/Cf2/arm/Nup98-96/d4/exd/Nup153/dre4/Med/CtBP/trx/CycT/ovo/CG10462/htk/jing/e(y)3/pzg/E(var)3-9/Su(var)3-3/dl/nej/Axud1/Asx/Tl/nsl1/Cdk7/Rtf1/Cdk9/apt/yki/Chi/enok/bs/Atac3/ebd1/Lpt/Rcd5/tgo/sno/CrebB/sima/rgr/da/Adf1/CG2199/Mrtf/Brms1/Myb/cyc/Max/ftz-f1/MED19/Crtc/brm/Gcn5/akirin/Mad/lilli	127
4376	0	GO:0048749	compound eye development	155/2163	208/4443	6.80968e-15	2.45588e-13	1.38853e-13	trr/csw/Raf/boi/N/Rala/RhoGAP5A/GAA1/lin-52/l(2)gl/skd/Ten-m/Rich/Skp2/aux/Lam/Liprin-alpha/mts/pelo/holn1/pie/EMC3/SCAR/Sos/Su(H)/Nf-YB/hyx/neur/Scm/AP-1mu/Ras85D/jumu/rin/Hrb87F/put/Atx2/cdi/Dl/Efa6/Cdc16/unk/mask/PQBP1/ssh/Hrb98DE/Apc/Drice/cindr/wts/faf/vimar/Smox/AP-1gamma/Dsor1/shg/Lis-1/Mlf/bdg/Arf51F/chn/ave/fl(2)d/drk/arr/Jra/Vang/Su(var)2-10/babo/nito/Pten/arm/Mtl/mbt/Med/CycE/a/ena/Slik/Asap/Pink1/spen/sdk/Dref/snama/rumi/alph/Mer/Spf45/dgo/bun/cno/Mob2/DNApol-alpha60/crb/p120ctn/Opa1/didum/hpo/nej/aPKC/RASSF8/kibra/pyd/fzr/Src64B/norpA/Mitf/Chi/rno/Hipk/scrib/tgo/CkIIalpha/rdx/Src42A/PIG-V/PDZ-GEF/Doa/Sec6/Frl/lola/LIMK1/Rap1/dos/Usp5/dsh/hop/Amun/shtd/sl/Fur2/Rok/X11L/Rip11/Vav/Cdc42/dome/AP-1-2beta/kto/Abl/dlp/fz/DCTN1-p150/Srrm1/wls/Dronc/RasGAP1/Cbl/msk/nmo/Tak1/ed/Mad/aop/S	155
4377	0	GO:0007010	cytoskeleton organization	268/2163	400/4443	7.52959e-15	2.67241e-13	1.51095e-13	CG13366/DAAM/Ocrl/egh/Klp3A/sgg/N/swa/l(2)gl/RhoBTB/Ten-m/Hem/Chro/Mms19/Bsg25D/Lam/Wee1/mts/CCDC53/Btk29A/emb/Akap200/Cks30A/pelo/Pka-C1/Bug22/SCAR/TTLL4A/aurB/Ced-12/bru1/Orc5/ck/BuGZ/Lrch/qua/fws/BicD/hook/spir/dia/Sas-4/lds/trbd/tws/Fmr1/Mical/CG4511/Arfip/Jupiter/aurA/yrt/Lkb1/Orc2/Abi/Atx2/Cp190/msps/Pak3/cdi/Dl/RhoGAP92B/Cortactin/Efa6/loco/spas/CHORD/mask/asp/ssh/TTLL5/Tnks/ball/pins/wdb/Apc/WASp/stg/dgt6/ncd/cindr/dco/Map205/heph/sced/Eb1/Naus/pod1/sn/ric8a/Aladin/flw/dgt3/RhoGEF2/Khc/Lis-1/Khc-73/Arf51F/Rcd1/cid/mars/dgt5/wash/Mtor/Galphao/ana2/LRR/dpa/chb/mael/osp/Nup154/Pten/mbc/Nup98-96/Mtl/btz/Arpc2/Rab35/mbt/Arp2/Dg/svr/kel/osk/mud/polo/ena/Slik/DCP2/tral/gukh/dlg1/lark/Hakai/Cp110/CG12179/CG6664/ovo/Grip128/cnn/nuf/fog/cta/Rab21/conu/CG17493/del/Myo31DF/tum/spn-F/IKKepsilon/Plp/cbs/step/psidin/Vrp1/gish/Nedd4/cno/C3G/Pka-R1/Mob4/crb/bora/Dys/gwl/gammaTub23C/wisp/p120ctn/par-1/mei-38/Incenp/asl/Rbsn-5/grp/Ppcs/scra/didum/RhoGAP18B/kug/larp/brun/Dhc64C/pico/aPKC/RanBPM/Src64B/egl/sigmar/CG30183/Ssrp/gek/fwd/sqd/CG43658/Rcd5/jvl/spoon/Ack-like/ens/RhoGEF3/Src42A/ana3/Svil/Pi4KIIIalpha/Topors/Frl/slmb/Sac1/LIMK1/trio/Cnb/Mrtf/Spn/Strip/CG32264/Ack/pav/Cip4/sofe/feo/Dlic/dsh/Kap3/Klp10A/nod/hep/jub/Grip91/Myb/Graf/kat80/Rok/mthl1/baz/par-6/Vav/Cdc42/Grip84/parvin/Gorab/Abl/spd-2/Smn/fz/DCTN1-p150/Abp1/Poc1/Hip1/sti/Klp68D/Pi3K68D/rt/CG32066/nudE/Klp67A/pbl/Galphai/mad2/Klp64D/fliI/mst/ed/Ptpa/lilli/Wdr62/cpb	268
4378	0	GO:0007444	imaginal disc development	234/2163	342/4443	1.34297e-14	4.69201e-13	2.65281e-13	G9a/CG13366/csw/Raf/wds/boi/sgg/N/RhoGAP5A/cv/dx/Ipk2/l(2)gl/CG11399/skd/Wnk/disp/Snr1/corto/Skp2/Mnn1/Rab30/chm/mts/Btk29A/Cks30A/Pka-C1/CG5708/holn1/crol/Ced-12/Uvrag/Sfmbt/ics/B4/Sos/Su(H)/ck/qua/cad/E2f2/CG1943/hyx/neur/hyd/Ras85D/tws/jumu/put/mor/Sulf1/Dl/RhoGAP92B/Hs6st/H/Pi3K92E/ppan/Usp8/wge/EloA/unk/Tsc1/puf/Apc/stg/wts/dco/pygo/heph/EcR/Bap170/sn/Gclc/Smox/Caf1-180/Bx42/flw/shg/dom/RhoGAP54D/RhoGEF2/cg/mam/drk/arr/Sin3A/shn/ix/Galphao/Jra/Vang/Su(var)2-10/babo/pnut/sax/nito/cos/lgs/Nup154/Pten/arm/mbc/Mtl/dap/Ptip/gus/SMC3/Pp2B-14D/Dg/CG8405/slpr/svr/Nipped-A/Med/mav/ewg/CycE/Stat92E/CtBP/trx/lig/Ada2b/lace/dlg1/ovo/spen/nuf/fog/Myo31DF/alph/jing/step/dgo/Chd1/Nedd4/crb/Nost/Nop60B/Dys/Su(var)3-3/par-1/app/pic/Rbsn-5/Alh/Ppcs/CG42674/pico/Asx/osa/Gprk2/Csk/cic/pyd/fzr/Rabex-5/psq/px/CNBP/ken/yki/Chi/bs/Hipk/scrib/Lpt/CG43658/ebi/tgo/Sxl/Src42A/Smr/Bx/sno/PDZ-GEF/kis/dop/Pak/Dsp1/InR/Pal1/Duox/elgi/LIMK1/trio/Rap1/Mrtf/msn/rasp/ago/Cip4/dsh/hop/Drak/Amun/hep/Set2/jub/Stim/Rok/mthl1/Cdc42/dome/pcm/parvin/kto/trc/Mkp3/MYPT-75D/ftz-f1/Ndfip/brm/RhoGAP71E/dlp/fz/cmb/ssp/wls/RasGAP1/Cdk8/Cbl/Gug/msk/nmo/Sep1/Dd/Tak1/RhoGAP19D/ed/Mad/lilli/Su(dx)/cpb/S	234
4379	0	GO:0048585	negative regulation of response to stimulus	186/2163	261/4443	2.11255e-14	7.26717e-13	4.10878e-13	Rtca/Raf/sgg/Rala/Ptp4E/RhoGAP5A/cv/CG4078/dx/dock/lwr/l(2)gl/trbl/Pc/Csp/slif/srl/senju/Lam/Fgop2/Mnn1/mts/Sema1a/numb/Pka-C1/STUB1/Ufd4/crol/Uvrag/ics/Su(H)/cact/pum/Kcmf1/trbd/Ras85D/MED6/Fmr1/Su(fu)/tefu/Akt1/Sulf1/wrd/Mekk1/cdi/H/Cdc16/Rassf/Pli/Tsc1/puf/shams/gro/wdb/Apc/Cul5/wts/dco/CycG/faf/krz/Cul2/Smurf/Sema1b/fz4/otu/flw/PPP4R2r/PTP-ER/Synj/Sema2a/casp/Spred/Prosap/CG17019/Sin3A/Jra/Su(var)2-10/gcl/Cul4/sax/Cul1/tor/LRR/cos/Hrs/Pten/vap/Stat92E/Npl4/Duba/chrb/CtBP/kek5/lig/dlg1/hang/Slmap/rumi/tum/alph/mnb/Nedd4/Pka-R1/Mob4/crb/pzg/par-1/scny/Atg1/pic/Opa1/hpo/lic/raskol/nej/aPKC/Ptpmeg/Gprk2/Sik3/Tl/RYBP/apt/Sesn/ken/MAN1/Nxt1/Eps-15/E(bx)/rno/Hipk/hppy/ebi/rdx/RapGAP1/Src42A/wap/Ptp61F/PRAS40/Dsp1/slmb/Sac1/Herc4/Rap1/msn/Atg2/Strip/Usp5/Ack/pav/ago/HDAC1/Ptp10D/Usp7/CkIalpha/jub/HUWE1/Graf/sl/Rok/Vav/Ulp1/Tao/Nca/Su(z)12/Mkp3/Ndfip/Nprl3/sti/Pi3K68D/scyl/Ube3a/RasGAP1/Cbl/Gug/Uba2/nmo/pbl/fmt/Dd/Pp4-19C/ed/insv/Su(dx)/aop/cpb	186
4380	0	GO:0035295	tube development	274/2163	414/4443	3.77041e-14	1.27737e-12	7.22212e-13	G9a/CG13366/csw/Raf/wds/boi/sgg/N/Ptp4E/RhoGAP5A/cv/dx/Ipk2/l(2)gl/CG11399/skd/Wnk/disp/Snr1/corto/Skp2/Lam/Mnn1/Rab30/chm/mts/Btk29A/Cks30A/numb/Pka-C1/CG5708/pim/holn1/crol/Ced-12/Tor/Uvrag/Sfmbt/ics/B4/Sos/Su(H)/ck/qua/barr/cad/E2f2/CG1943/hyx/neur/hyd/Ras85D/tws/Fmr1/jumu/wkd/put/mor/Sulf1/Dl/RhoGAP92B/Hs6st/H/Pi3K92E/ppan/Usp8/wge/EloA/unk/Tsc1/puf/Apc/stg/hdc/wts/dco/pygo/heph/EcR/Bap170/lolal/Smurf/Rbcn-3A/sn/Gclc/Smox/Caf1-180/Dsor1/Zpr1/Bx42/flw/shg/dom/RhoGAP54D/RhoGEF2/cg/mam/drk/arr/Sin3A/shn/ix/Galphao/Jra/Mef2/Vang/Su(var)2-10/babo/pnut/sax/nito/cos/lgs/Nup154/Pten/arm/mbc/Mtl/dap/Ptip/gus/Rab35/SMC3/Pp2B-14D/Dg/betaggt-I/CG8405/slpr/svr/Nipped-A/polo/Med/mav/ewg/CycE/Stat92E/thr/CtBP/trx/Slik/lig/Ada2b/CHES-1-like/lace/dlg1/Hakai/ovo/cnn/spen/nuf/fog/Myo31DF/alph/jing/step/dgo/Chd1/Nedd4/crb/Nost/Nop60B/Dys/Su(var)3-3/par-1/app/pic/Rbsn-5/Alh/Ppcs/CG42674/kug/Dhc64C/pico/Asx/aPKC/osa/Gprk2/Csk/cic/pyd/fzr/Rabex-5/psq/px/CNBP/ken/yki/Chi/bs/Hipk/scrib/Lpt/CG43658/ebi/tgo/Sxl/garz/Hph/Src42A/Smr/Bx/sno/PDZ-GEF/kis/dop/Pak/da/dmt/Dsp1/InR/Sac1/Pal1/Duox/elgi/LIMK1/trio/Rap1/Mrtf/msn/rasp/ago/Cip4/Dlic/dsh/hop/Drak/Ptp10D/Amun/hep/Set2/jub/Stim/Rok/mthl1/baz/par-6/Cdc42/dome/pcm/parvin/kto/trc/Mkp3/MYPT-75D/ftz-f1/Ndfip/Smn/brm/RhoGAP71E/dlp/fz/DCTN1-p150/cmb/ssp/wls/FoxK/RasGAP1/Cdk8/Cbl/Gug/foi/msk/nmo/pbl/Sep1/Dd/Tak1/RhoGAP19D/ed/Mad/lilli/Su(dx)/cpb/S	274
4381	0	GO:0048477	oogenesis	288/2163	439/4443	4.14295e-14	1.38263e-12	7.81726e-13	Rbf/fs(1)N/csw/Raf/egh/sgg/N/Rala/brn/fs(1)M3/Spt6/swa/MED15/l(2)gl/CSN3/Mkrn1/lid/Aatf/Hrb27C/snRNP-U1-70K/r2d2/mts/Btk29A/pelo/Pka-C1/SCAR/piwi/aurB/Ced-12/bru1/Tor/Sfmbt/wek/cact/qua/BicD/brat/fs(2)ltoPP43/lok/spir/E2f2/bcd/Prat/CG7483/M1BP/pum/Scm/Ras85D/Fmr1/rin/Lkb1/Orc2/CG9925/Abi/ea/Atx2/tefu/spn-E/msps/Akt1/sll/Dl/Pi3K92E/Cortactin/mod(mdg4)/E2f1/CASK/loco/Dcr-1/p53/Mettl3/Tsc1/mask/twin/asp/polybromo/veli/ball/spz/Hrb98DE/Apc/Cul5/Drice/Sry-delta/spn-A/cindr/wts/heph/Cul2/EcR/geminin/stau/Smurf/Cdc7/Mcm6/otu/Dsor1/flw/shg/MESR4/EDTP/Khc/krimp/Lis-1/dup/BEAF-32/tej/mam/mip120/drk/Dp/Mos/muskelin/Drep1/wash/Jra/Uba1/Vang/Rme-8/Cul4/sax/drosha/tor/cos/chb/ari-1/mael/Cf2/Hrs/csul/Nup154/Pten/arm/mbc/btz/Sce/dap/gus/Rab10/Dg/Gmd/endos/slpr/kel/CycJ/orb/osk/polo/Med/mim/CycE/Stat92E/Top1/ena/Ptpmeg2/DCP2/tapas/lig/dlg1/lark/ovo/Grip128/Not1/spri/del/spn-F/Mer/jing/IKKepsilon/hd/egg/psidin/Chd1/glo/bun/Pka-R1/Nost/kuz/pds5/Su(var)3-3/wisp/par-1/Atg1/pic/clos/Rbsn-5/Atg13/lqfR/Ppcs/didum/hpo/lic/kug/nej/Dhc64C/aPKC/Ptpmeg/Gprk2/Csk/RanBPM/kibra/nsl1/cic/Src64B/AGO1/Fs(2)Ket/milt/psq/bel/apt/retn/egl/yki/Ssrp/scrib/sqd/jvl/spoon/tgo/Sxl/CkIIalpha/AP-2alpha/Smr/PDZ-GEF/sima/Ote/kis/Sec6/Sec15/Bruce/Pi4KIIIalpha/dop/rump/da/vas/slmb/InR/lola/Ge-1/LIMK1/Rap1/Mrtf/msn/rasp/enc/HDAC1/Cip4/Dlic/dsh/hop/hep/Nup93-1/jub/Pdcd4/yl/Myb/sl/kat80/rngo/Rok/baz/par-6/Vav/Cdc42/dome/Tao/ash1/arx/Ilp8/Abl/Smn/brm/fz/Nprl3/JIL-1/nudE/Dronc/CG32022/Cbl/RecQ4/Myt1/ed/Mad/mio/aop/tho2/cpb/S	288
4382	0	GO:0002009	morphogenesis of an epithelium	240/2163	355/4443	5.02415e-14	1.65206e-12	9.34056e-13	CG13366/csw/Raf/egh/sgg/N/Rala/brn/Ptp4E/RhoGAP5A/cv/lwr/l(2)gl/CSN3/skd/Snr1/Rab23/corto/Lam/Mnn1/Rab30/chm/Btk29A/Cks30A/Pka-C1/pim/crol/Ced-12/Tor/Uvrag/ics/Sos/Su(H)/ck/qua/barr/cad/hyx/neur/hyd/Scm/Ras85D/jumu/yrt/rin/Lkb1/Abi/put/mor/kuk/Dl/RhoGAP92B/Hs6st/H/Usp8/Bdbt/loco/wge/EloA/unk/Mettl3/stg/hdc/dco/pygo/heph/Cul2/EcR/Bap170/sn/Gclc/Smox/Dsor1/Zpr1/flw/shg/RhoGAP54D/RhoGEF2/bdg/cg/mam/drk/arr/Dp/shn/ix/Galphao/Jra/Vang/babo/pnut/sax/cos/lgs/Pten/arm/mbc/alpha-Cat/Mtl/Sce/dap/gus/SMC3/Dg/slpr/svr/orb/Med/mav/ewg/Stat92E/thr/ena/Slik/lig/dlg1/Hakai/ovo/spen/fog/cta/Myo31DF/alph/jing/step/dgo/Chd1/gish/Nedd4/cno/crb/Nost/Dys/Su(var)3-3/par-1/app/Rbsn-5/Ppcs/hpo/CG42674/kug/nej/Dhc64C/Asx/aPKC/osa/Gprk2/cic/pyd/fzr/Src64B/Rabex-5/psq/px/CNBP/yki/Chi/bs/Hipk/scrib/smash/sqd/Lpt/CG43658/ebi/spoon/Ack-like/tgo/Hph/Src42A/Bx/sno/PDZ-GEF/kis/Mcr/Pak/Frl/dmt/slmb/Sac1/Pal1/lola/Duox/elgi/LIMK1/trio/Rap1/Mrtf/msn/Eip63E/Ack/ago/Cip4/dsh/hop/Drak/Ptp10D/hep/CG16952/Stim/Rok/mthl1/baz/par-6/Vav/Cdc42/dome/pcm/parvin/kto/trc/Mkp3/MYPT-75D/ftz-f1/Abl/brm/RhoGAP71E/dlp/fz/DCTN1-p150/cmb/wls/RasGAP1/Cdk8/Cbl/Gug/foi/msk/Nmt/nmo/pbl/Sep1/Dd/Tak1/RhoGAP19D/ed/Mad/Su(dx)/aop/S	240
4383	0	GO:0048729	tissue morphogenesis	240/2163	356/4443	8.21969e-14	2.66366e-12	1.506e-12	CG13366/csw/Raf/egh/sgg/N/Rala/brn/Ptp4E/RhoGAP5A/cv/lwr/l(2)gl/CSN3/skd/Snr1/Rab23/corto/Lam/Mnn1/Rab30/chm/Btk29A/Cks30A/Pka-C1/pim/crol/Ced-12/Tor/Uvrag/ics/Sos/Su(H)/ck/qua/barr/cad/hyx/neur/hyd/Scm/Ras85D/jumu/yrt/rin/Lkb1/Abi/put/mor/kuk/Dl/RhoGAP92B/Hs6st/H/Usp8/Bdbt/loco/wge/EloA/unk/Mettl3/stg/hdc/dco/pygo/heph/Cul2/EcR/Bap170/sn/Gclc/Smox/Dsor1/Zpr1/flw/shg/RhoGAP54D/RhoGEF2/bdg/cg/mam/drk/arr/Dp/shn/ix/Galphao/Jra/Vang/babo/pnut/sax/cos/lgs/Pten/arm/mbc/alpha-Cat/Mtl/Sce/dap/gus/SMC3/Dg/slpr/svr/orb/Med/mav/ewg/Stat92E/thr/ena/Slik/lig/dlg1/Hakai/ovo/spen/fog/cta/Myo31DF/alph/jing/step/dgo/Chd1/gish/Nedd4/cno/crb/Nost/Dys/Su(var)3-3/par-1/app/Rbsn-5/Ppcs/hpo/CG42674/kug/nej/Dhc64C/Asx/aPKC/osa/Gprk2/cic/pyd/fzr/Src64B/Rabex-5/psq/px/CNBP/yki/Chi/bs/Hipk/scrib/smash/sqd/Lpt/CG43658/ebi/spoon/Ack-like/tgo/Hph/Src42A/Bx/sno/PDZ-GEF/kis/Mcr/Pak/Frl/dmt/slmb/Sac1/Pal1/lola/Duox/elgi/LIMK1/trio/Rap1/Mrtf/msn/Eip63E/Ack/ago/Cip4/dsh/hop/Drak/Ptp10D/hep/CG16952/Stim/Rok/mthl1/baz/par-6/Vav/Cdc42/dome/pcm/parvin/kto/trc/Mkp3/MYPT-75D/ftz-f1/Abl/brm/RhoGAP71E/dlp/fz/DCTN1-p150/cmb/wls/RasGAP1/Cdk8/Cbl/Gug/foi/msk/Nmt/nmo/pbl/Sep1/Dd/Tak1/RhoGAP19D/ed/Mad/Su(dx)/aop/S	240
4384	0	GO:0000819	sister chromatid segregation	82/2163	97/4443	1.1201e-13	3.57792e-12	2.02292e-12	Rbf/CG11403/wapl/sgg/SMC5/Chro/corto/Bub1/Nuf2/borr/pim/aurB/cmet/Orc5/BuGZ/glu/barr/tws/Orc2/spn-E/msps/Cdc16/spas/SMC1/ball/Slbp/Cap-D2/Bub3/ncd/Zwilch/rod/Eb1/prod/APC7/APC4/mei-S332/Lis-1/SMC2/Su(var)2-HP2/cid/Mos/Mtor/Mad1/chb/SMC3/polo/RecQ5/thr/Slik/cana/eco/Zw10/Nipped-B/Cap-G/pds5/gammaTub23C/vtd/Incenp/Dhc64C/Mi-2/bel/CycB/BubR1/Cenp-C/dmt/vas/Top2/pav/sofe/feo/Klp10A/Kmn1/Ndc80/shtd/Rok/DCTN1-p150/CycA/nudE/Klp67A/Cdc27/mad2/mst	82
4385	0	GO:0007389	pattern specification process	211/2163	308/4443	2.58181e-13	8.13089e-12	4.59712e-12	fs(1)N/csw/Raf/boi/sgg/crm/N/cv/fs(1)M3/swa/l(2)gl/CG11399/skd/Mkrn1/Pc/disp/Snr1/corto/tub/Hrb27C/chm/mts/numb/Pka-C1/Su(H)/ck/wek/cact/twe/BicD/brat/spir/cad/CG1943/bcd/CG7483/hb/pum/neur/Scm/Ras85D/tws/Fmr1/wkd/rin/CG9925/put/ea/spn-E/msps/mor/Sulf1/sll/Ssdp/Dl/H/loco/Dcr-1/EloA/spz/Apc/WASp/Cul5/Sry-delta/spn-A/pygo/faf/heph/EcR/Pcl/lolal/stau/sn/fs(1)h/Dsor1/flw/shg/dom/Khc/krimp/Lis-1/tej/arr/Dp/Psc/shn/dmpd/Vang/sax/nito/tor/lgs/pho/mael/Cf2/csul/arm/btz/Sce/Ptip/gus/exd/Rab35/Dg/CG8405/Nipped-A/orb/osk/Med/Stat92E/CtBP/ena/DCP2/tapas/lig/Ada2b/tral/dlg1/Hakai/ovo/Grip128/spen/nuf/Myo31DF/spn-F/Mer/jing/IKKepsilon/step/dgo/glo/cno/Pka-R1/crb/cwo/Dys/Su(var)3-3/dl/par-1/app/clos/Rbsn-5/didum/lic/Dhc64C/Asx/aPKC/osa/Tl/cic/AGO1/milt/Rabex-5/psq/apt/retn/egl/Chi/scrib/sqd/Lpt/jvl/spoon/tgo/CkIIalpha/rdx/Bx/sno/Doa/kis/rump/Frl/Dsp1/vas/slmb/Ge-1/Rap1/dos/rasp/enc/HDAC1/dsh/hop/hep/Rok/baz/Cdc42/dome/kto/Mkp3/Ilp8/brm/dlp/fz/rt/wls/E(z)/RasGAP1/Cdk8/Cbl/Gug/msk/nmo/CTCF/Dd/cactin/Tak1/Mad/lilli/Su(dx)/S	211
4386	0	GO:0000070	mitotic sister chromatid segregation	76/2163	89/4443	3.0603e-13	9.50394e-12	5.37343e-12	Rbf/sgg/Chro/corto/Bub1/Nuf2/borr/pim/aurB/cmet/Orc5/BuGZ/glu/barr/tws/Orc2/spn-E/msps/Cdc16/spas/SMC1/ball/Slbp/Cap-D2/Bub3/ncd/Zwilch/rod/Eb1/prod/APC7/APC4/Lis-1/SMC2/Su(var)2-HP2/cid/Mtor/Mad1/chb/SMC3/polo/RecQ5/thr/Slik/cana/eco/Zw10/Nipped-B/Cap-G/pds5/gammaTub23C/vtd/Incenp/Dhc64C/bel/CycB/BubR1/Cenp-C/dmt/vas/Top2/pav/sofe/feo/Klp10A/Kmn1/Ndc80/shtd/Rok/DCTN1-p150/CycA/nudE/Klp67A/Cdc27/mad2/mst	76
4387	0	GO:0044770	cell cycle phase transition	90/2163	110/4443	3.52752e-13	1.08048e-11	6.10894e-12	Rbf/sgg/N/mof/Chro/PEK/Bub1/Rca1/Wee1/Mnn1/CG5181/pelo/aurB/bru1/Sos/Su(H)/twe/BuGZ/CG10336/lok/E2f2/pch2/tws/timeout/Abi/PR-Set7/Rad17/tefu/Rbf2/mor/Cdk2/Fancd2/E2f1/Cdc16/CG13599/CycB3/CG5003/stg/Bub3/wts/Zwilch/rod/CycG/APC7/APC4/Dsor1/Lis-1/Rif1/dup/Mos/Mtor/mms4/Mad1/PhKgamma/dap/CycJ/B52/CycE/Slik/CHES-1-like/cana/CG8188/Zw10/grp/nbs/nej/Dhc64C/Xpd/fzr/CycB/l(2)dtl/Brca2/BubR1/gpp/Eip63E/ago/Claspin/shtd/CG15602/CycD/Myb/Sap30/brm/CycA/Cdk8/RecQ4/Cdc27/mad2/Myt1/Mad	90
4388	0	GO:0009968	negative regulation of signal transduction	165/2163	231/4443	5.1295e-13	1.54994e-11	8.7632e-12	Raf/sgg/Rala/Ptp4E/RhoGAP5A/cv/dx/dock/lwr/l(2)gl/trbl/srl/senju/Fgop2/Mnn1/mts/numb/Pka-C1/STUB1/Ufd4/crol/Uvrag/ics/Su(H)/cact/pum/Kcmf1/trbd/Ras85D/Fmr1/Su(fu)/tefu/Akt1/Sulf1/wrd/Mekk1/cdi/H/Cdc16/Rassf/Pli/Tsc1/puf/shams/gro/wdb/Apc/Cul5/wts/dco/CycG/krz/Cul2/Smurf/fz4/otu/flw/PPP4R2r/PTP-ER/Synj/casp/Spred/Prosap/CG17019/Sin3A/Su(var)2-10/gcl/Cul4/Cul1/tor/LRR/cos/Hrs/Pten/vap/Npl4/Duba/chrb/CtBP/kek5/lig/dlg1/hang/Slmap/rumi/tum/alph/mnb/Nedd4/Pka-R1/Mob4/crb/pzg/par-1/scny/Atg1/pic/Opa1/hpo/lic/raskol/nej/aPKC/Ptpmeg/Gprk2/Sik3/Tl/apt/Sesn/ken/MAN1/Eps-15/E(bx)/rno/Hipk/hppy/ebi/rdx/RapGAP1/Src42A/wap/Ptp61F/PRAS40/slmb/Sac1/Herc4/Rap1/msn/Atg2/Strip/Usp5/Ack/pav/HDAC1/Ptp10D/Usp7/CkIalpha/jub/HUWE1/Graf/sl/Vav/Ulp1/Tao/Nca/Mkp3/Ndfip/Nprl3/sti/Pi3K68D/scyl/Ube3a/RasGAP1/Cbl/Gug/nmo/pbl/fmt/Dd/Pp4-19C/ed/insv/Su(dx)/aop/cpb	165
4389	0	GO:0016567	protein ubiquitination	104/2163	132/4443	5.42063e-13	1.61607e-11	9.13709e-12	Vps11/CG2924/dx/Mkrn1/dgrn/CG11070/Nse1/cort/Rca1/CG4502/Cnot4/STUB1/Ufd4/Ubc2/CG9934/CG9426/stc/fzy/Taf1/Iru/neur/hyd/FBXO11/CG6325/m-cup/CG5823/CG5555/CG4813/Cdc16/CG10254/Pli/Cul5/Trc8/CG2218/Cul2/Smurf/APC7/CG14435/UbcE2H/APC4/mei-P26/CG17754/mahj/ari-2/CG7747/Diap2/SCCRO3/CG17019/Uba1/gcl/Cul4/Cul1/ari-1/Ubc10/Sce/CycE/CG13344/Hakai/nopo/l(3)73Ah/CG8188/snama/mib2/Ubi-p5E/Bre1/Nedd4/ctrip/pic/Ubr3/CG42797/fzr/Rabex-5/CG3356/CG11414/mib1/rdx/Bruce/Topors/slmb/elgi/Herc4/CG1317/CG9941/shtd/HUWE1/wcy/Ubr1/car/SCCRO4/Ndfip/roq/dbo/Ube3a/CG4080/CG5087/CG4911/Pex2/Cbl/Cdc27/HERC2/CG1812/Atxn7/CG4238/Su(dx)	104
4390	0	GO:0023057	negative regulation of signaling	170/2163	240/4443	7.37316e-13	2.16926e-11	1.22648e-11	Raf/sgg/Rala/Ptp4E/RhoGAP5A/cv/dx/dock/lwr/l(2)gl/trbl/srl/senju/Fgop2/Mnn1/mts/numb/Pka-C1/STUB1/Ufd4/crol/Uvrag/ics/Su(H)/cact/pum/Kcmf1/trbd/Ras85D/Fmr1/Su(fu)/tefu/Akt1/Sulf1/wrd/Mekk1/cdi/H/Cdc16/Rassf/Pli/spas/Tsc1/puf/shams/gro/wdb/Apc/Cul5/wts/dco/CycG/krz/Cul2/Fak/Smurf/fz4/otu/flw/PPP4R2r/PTP-ER/Synj/casp/Spred/Prosap/CG17019/Sin3A/Su(var)2-10/gcl/Cul4/Cul1/tor/LRR/cos/Hrs/Pten/vap/Npl4/Duba/chrb/CtBP/kek5/lig/dlg1/hang/Slmap/rumi/tum/alph/mnb/Nedd4/Pka-R1/Mob4/crb/pzg/par-1/scny/Atg1/pic/Opa1/hpo/lic/raskol/nej/aPKC/Ptpmeg/Gprk2/Sik3/Tl/apt/Sesn/ken/MAN1/Eps-15/E(bx)/rno/Hipk/hppy/ebi/rdx/RapGAP1/Src42A/wap/Ptp61F/PRAS40/slmb/InR/Sac1/Herc4/Rap1/msn/Atg2/Strip/Usp5/Ack/pav/HDAC1/Ptp10D/Usp7/CkIalpha/NFAT/jub/Nadsyn/HUWE1/Graf/sl/Vav/Ulp1/Tao/Nca/Mkp3/Ndfip/Nprl3/sti/Pi3K68D/scyl/Ube3a/RasGAP1/Cbl/Gug/nmo/pbl/fmt/Dd/Pp4-19C/ed/insv/Su(dx)/aop/cpb	170
4391	0	GO:0003002	regionalization	195/2163	283/4443	9.68515e-13	2.79048e-11	1.57771e-11	fs(1)N/csw/Raf/boi/sgg/crm/N/cv/fs(1)M3/swa/l(2)gl/CG11399/skd/Mkrn1/Pc/disp/Snr1/corto/tub/Hrb27C/chm/mts/numb/Pka-C1/Su(H)/ck/wek/cact/BicD/brat/spir/cad/CG1943/bcd/CG7483/hb/pum/neur/Scm/Ras85D/tws/Fmr1/wkd/rin/CG9925/put/ea/spn-E/msps/mor/Sulf1/sll/Dl/H/loco/Dcr-1/EloA/spz/Apc/WASp/Cul5/Sry-delta/spn-A/pygo/faf/EcR/Pcl/lolal/stau/sn/fs(1)h/Dsor1/flw/shg/dom/Khc/krimp/Lis-1/tej/arr/Dp/Psc/shn/dmpd/sax/nito/tor/lgs/pho/mael/Cf2/csul/arm/btz/Sce/Ptip/gus/exd/Rab35/Dg/CG8405/Nipped-A/orb/osk/Med/Stat92E/CtBP/ena/DCP2/tapas/lig/Ada2b/tral/dlg1/Hakai/ovo/Grip128/spen/nuf/spn-F/Mer/jing/IKKepsilon/step/glo/crb/cwo/Dys/Su(var)3-3/dl/par-1/clos/Rbsn-5/didum/lic/Dhc64C/Asx/aPKC/osa/Tl/cic/AGO1/milt/Rabex-5/psq/apt/retn/egl/Chi/scrib/sqd/Lpt/jvl/spoon/tgo/CkIIalpha/rdx/Bx/sno/Doa/kis/rump/Dsp1/vas/Ge-1/dos/rasp/enc/HDAC1/dsh/hop/hep/baz/dome/kto/Mkp3/brm/dlp/fz/rt/wls/E(z)/RasGAP1/Cdk8/Cbl/Gug/msk/nmo/CTCF/Dd/cactin/Mad/lilli/Su(dx)/S	195
4392	0	GO:0044772	mitotic cell cycle phase transition	74/2163	87/4443	9.73423e-13	2.79048e-11	1.57771e-11	Rbf/sgg/N/Chro/PEK/Bub1/Rca1/Wee1/Mnn1/aurB/bru1/Sos/Su(H)/twe/BuGZ/E2f2/tws/Abi/Rad17/tefu/Rbf2/mor/Cdk2/E2f1/Cdc16/CG13599/CycB3/CG5003/stg/Bub3/wts/Zwilch/rod/CycG/APC7/APC4/Dsor1/Lis-1/Rif1/Mtor/Mad1/dap/CycJ/B52/CycE/Slik/CHES-1-like/cana/CG8188/Zw10/grp/nbs/Dhc64C/Xpd/fzr/CycB/l(2)dtl/BubR1/Eip63E/ago/Claspin/shtd/CG15602/CycD/Myb/Sap30/brm/CycA/Cdk8/RecQ4/Cdc27/mad2/Myt1/Mad	74
4393	0	GO:0010648	negative regulation of cell communication	169/2163	239/4443	1.10507e-12	3.08645e-11	1.74504e-11	Raf/sgg/Rala/Ptp4E/RhoGAP5A/cv/dx/dock/lwr/l(2)gl/trbl/srl/senju/Fgop2/Mnn1/mts/numb/Pka-C1/STUB1/Ufd4/crol/Uvrag/ics/Su(H)/cact/pum/Kcmf1/trbd/Ras85D/Fmr1/Su(fu)/tefu/Akt1/Sulf1/wrd/Mekk1/cdi/H/Cdc16/Rassf/Pli/spas/Tsc1/puf/shams/gro/wdb/Apc/Cul5/wts/dco/CycG/krz/Cul2/Smurf/fz4/otu/flw/PPP4R2r/PTP-ER/Synj/casp/Spred/Prosap/CG17019/Sin3A/Su(var)2-10/gcl/Cul4/Cul1/tor/LRR/cos/Hrs/Pten/vap/Npl4/Duba/chrb/CtBP/kek5/lig/dlg1/hang/Slmap/rumi/tum/alph/mnb/Nedd4/Pka-R1/Mob4/crb/pzg/par-1/scny/Atg1/pic/Opa1/hpo/lic/raskol/nej/aPKC/Ptpmeg/Gprk2/Sik3/Tl/apt/Sesn/ken/MAN1/Eps-15/E(bx)/rno/Hipk/hppy/ebi/rdx/RapGAP1/Src42A/wap/Ptp61F/PRAS40/slmb/InR/Sac1/Herc4/Rap1/msn/Atg2/Strip/Usp5/Ack/pav/HDAC1/Ptp10D/Usp7/CkIalpha/NFAT/jub/Nadsyn/HUWE1/Graf/sl/Vav/Ulp1/Tao/Nca/Mkp3/Ndfip/Nprl3/sti/Pi3K68D/scyl/Ube3a/RasGAP1/Cbl/Gug/nmo/pbl/fmt/Dd/Pp4-19C/ed/insv/Su(dx)/aop/cpb	169
4394	0	GO:0016570	histone modification	99/2163	125/4443	1.1118e-12	3.08645e-11	1.74504e-11	G9a/Hmt4-20/Naa30A/trr/wds/Parg/mof/Hat1/Hcs/Ncoa6/lid/Mnn1/chm/Wdr82/D12/borr/Ndf/CG31875/YL-1/aurB/Sirt1/msl-1/CG9246/bur/Taf1/hyx/hyd/Art1/Taf12/MBD-R2/PR-Set7/MRG15/tefu/Sirt2/wda/ball/NSD/DMAP1/Cdc7/Cfp1/dom/Bap55/BEAF-32/E(Pc)/Kdm4A/CG1620/Hcf/Naa60/csul/Sce/Ptip/Br140/Nipped-A/trx/HDAC4/Chrac-14/Ada2b/eco/l(3)73Ah/Spt7/Bre1/egg/Su(var)3-3/Utx/ctrip/scny/Incenp/CoRest/nej/Asx/Rtf1/yki/enok/Atac3/Lpt/ebi/gpp/NO66/Tlk/HDAC1/Usp7/Brms1/Set2/HDAC6/wcy/CG14220/ash1/Sgf11/not/brm/CG12316/upSET/Gcn5/JIL-1/E(z)/Gug/msl-3/Eaf6/Atxn7	99
4395	0	GO:0006928	movement of cell or subcellular component	238/2163	358/4443	1.11808e-12	3.08645e-11	1.74504e-11	DAAM/csw/Raf/egh/Klp3A/boi/N/Rala/brn/Ptp4E/Tre1/dock/lwr/Ten-m/Hem/Rich/disp/Snr1/Cerk/Cont/slam/Liprin-alpha/Hrb27C/Sema1a/numb/Bug22/SCAR/cmet/Ced-12/Tor/Sos/ck/dnt/CdGAPr/dia/bur/pum/trbd/Ras85D/Fmr1/Mical/Abi/put/msps/Akt1/Sulf1/Dlc90F/Dl/Pi3K92E/RhoGAP93B/Cortactin/mod(mdg4)/CASK/spas/veli/XNP/spz/Klp98A/Apc/WASp/ncd/cindr/wts/faf/EcR/Oseg6/CG7744/Sema1b/pod1/xit/Nf-YC/sn/Smox/Ppt1/Dsor1/fend/ras/shg/dom/Bap55/RhoGEF2/Sema2a/Khc/Lis-1/Khc-73/mip120/drk/Sin3A/E(Pc)/oys/wun2/Vang/Rme-8/babo/LRP1/tor/LRR/cos/Ephrin/PlexB/chb/Hrs/Pten/mbc/alpha-Cat/Mtl/gus/Rab35/Dg/kel/mud/zfh1/Med/mim/Stat92E/trx/for/Eph/ena/Ptpmeg2/Marf/cana/Pink1/Hakai/spen/PlexA/fog/cta/spri/Myo31DF/jing/Plp/psidin/gish/Nedd4/bun/Mob4/crb/kuz/par-1/Atg1/asl/Ppcs/didum/hpo/CG42674/kug/nej/Dhc64C/Ptpmeg/Gprk2/Csk/kibra/fzr/Src64B/Evi5/milt/pgc/CycB/apt/retn/yki/Chi/DIP2/sqd/jvl/spoon/tgo/ens/Src42A/PDZ-GEF/ttv/CG44774/sima/kis/Sec6/Sec15/dop/Ptp61F/Pak/Frl/slmb/S6k/InR/Sac1/lola/Rap2l/trio/Rap1/Mrtf/msn/pav/HDAC1/Dlic/dsh/hop/Kap3/Klp10A/nod/Ptp10D/bif/Kmn1/BORCS5/hep/CG11178/g/Lsd-2/sl/Rok/mthl1/baz/par-6/Vav/Cdc42/dome/trc/nes/not/Abl/brm/RhoGAP71E/dlp/fz/DCTN1-p150/Ptp69D/Klp68D/Pi3K68D/E(z)/nudE/Klp67A/Cbl/foi/syd/pbl/velo/Klp64D/aop/cpb	238
4396	0	GO:0070647	protein modification by small protein conjugation or removal	140/2163	191/4443	1.3534e-12	3.69048e-11	2.08656e-11	Vps11/CG2924/Usp16-45/Usp30/dx/lwr/CSN3/Mkrn1/dgrn/CG11070/Nse1/cort/Rca1/CG4502/Cnot4/STUB1/Ufd4/Ubc2/CG9934/CG9426/stc/fzy/bur/Taf1/Iru/neur/hyd/trbd/FBXO11/CG6325/m-cup/CG5823/CG5555/Usp8/CG4813/Cdc16/CG10254/Pli/puf/Usp1/Cul5/Trc8/CG2218/CG2224/faf/krz/Cul2/Smurf/APC7/CG14435/UbcE2H/otu/APC4/mei-P26/CG17754/mahj/ari-2/CG7747/Diap2/Usp20-33/SCCRO3/CG17019/DUBAI/CG7222/Uba1/Su(var)2-10/gcl/Cul4/Cul1/ari-1/Ubc10/cerv/Sce/CycE/Duba/Son/CG13344/Hakai/nopo/l(3)73Ah/CG8188/snama/mib2/Ubi-p5E/Bre1/Nedd4/ctrip/scny/pic/Ubr3/Asx/CG42797/fzr/Rabex-5/CG3356/CG11414/Usp15-31/Usp10/mib1/rdx/Bruce/Topors/slmb/elgi/Herc4/CG1317/Usp5/Uba5/Usp7/CG12717/CG9941/shtd/HUWE1/wcy/Ubr1/Usp39/CG7332/Ulp1/car/SCCRO4/Sgf11/not/Ndfip/roq/dbo/Ube3a/CG4080/CG5087/CG4911/Pex2/Cbl/Uba2/Cdc27/velo/CG4603/HERC2/CG1812/Atxn7/CG4238/Su(dx)	140
4397	0	GO:2000026	regulation of multicellular organismal development	122/2163	162/4443	1.71747e-12	4.62681e-11	2.61595e-11	G9a/sgg/N/lva/lwr/l(2)gl/dgrn/Snr1/mts/Sema1a/numb/Tor/brat/dia/hb/neur/tws/Fmr1/Arfip/aurA/Akt1/mor/Pak3/Dl/RhoGAP92B/Pi3K92E/unk/spas/Ythdf/WASp/hdc/wts/Mccc2/Fak/stau/Snx16/Sema1b/Top3beta/Smox/RhoGEF2/Sema2a/Lis-1/Sin1/Fsn/Galphao/Vang/babo/sax/PlexB/ari-1/Pten/Mtl/Rab35/Pp2B-14D/Arp2/slpr/polo/Med/ewg/Top1/ena/dlg1/lark/PlexA/cta/Mer/mnb/Nedd4/bun/Mob2/Mob4/zld/cwo/par-1/hpo/aPKC/osa/kibra/pyd/Src64B/mr/yki/Chi/Src42A/PDZ-GEF/Patr-1/Pak/slmb/InR/trio/Rap1/msn/Spn/Strip/ago/HDAC1/Cip4/dsh/hop/bif/Bap60/rictor/Tao/Ilp8/Abl/Smn/dbo/hzg/brm/fz/DCTN1-p150/Abp1/RIOK1/Ube3a/simj/nudE/nmo/Rcc1/ed/Mad/aop/cpb	122
4398	0	GO:1902531	regulation of intracellular signal transduction	168/2163	239/4443	2.9497e-12	7.85182e-11	4.43934e-11	CG3630/Raf/sgg/Rala/RhoGAP5A/MAPk-Ak2/Zir/l(2)gl/trbl/Rich/CG7369/Spec2/PEK/Pez/Fgop2/Mnn1/mts/Pka-C1/Ufd4/Ced-12/Tor/ics/Sos/cyst/Nf-YB/RtGEF/M1BP/Kcmf1/Ras85D/Lkb1/tefu/Akt1/IKKbeta/Sur-8/wrd/Mekk1/RhoGAP92B/Pi3K92E/Rlip/Efa6/Rassf/Tsc1/Rox8/XNP/Lnk/CG5521/wdb/Wdr24/dco/CycG/krz/olf186-F/Smurf/Crag/flw/PTP-ER/RhoGAP54D/RhoGEF2/CG5522/ave/Spred/Sin1/Prosap/drk/Mos/Mtor/Uba1/CG18659/Cul1/tor/LRR/Pten/mbc/vap/mbt/betaggt-I/slpr/chrb/lig/Slmap/RhoGAP1A/conu/spri/tum/alph/sra/Mer/step/Clbn/mnb/cno/Mob4/crb/par-1/Atg1/Opa1/hpo/slim/lic/CG42674/raskol/aPKC/Gprk2/Csk/Sik3/kibra/Rabex-5/Sesn/sigmar/MAN1/Pdk1/CG7028/Hipk/hppy/CG43658/ebi/spoon/rdx/garz/RhoGEF3/RapGAP1/Src42A/wap/Ptp61F/Pak/PRAS40/slmb/InR/Sac1/elgi/trio/Herc4/pns/Rap1/dos/msn/Atg2/Strip/Usp5/Ack/Gapvd1/Usp7/CkIalpha/jub/HUWE1/CycD/sl/wcy/Socs16D/Vav/rictor/Cdc42/Tao/Mkp3/Ilp8/Nprl3/Rgl/sti/ArfGAP1/scyl/Cbl/syd/fmt/mad2/Tak1/ed/mio/cpb	168
4399	0	GO:0018193	peptidyl-amino acid modification	153/2163	214/4443	3.40332e-12	8.95274e-11	5.06178e-11	G9a/Hmt4-20/Naa30A/trr/wds/Parg/mof/MAPk-Ak2/lwr/isoQC/Hat1/Hcs/Ncoa6/lid/Wee1/Mnn1/chm/Btk29A/Wdr82/D12/Ndf/Bug22/YL-1/TTLL4A/aurB/Dnz1/Sirt1/msl-1/CG9246/Taf1/Art1/Taf12/aurA/MBD-R2/Lkb1/PR-Set7/MRG15/Akt1/IKKbeta/wda/TTLL5/ball/NSD/Moca-cyp/wts/dco/krz/DMAP1/Fak/Cdc7/Cfp1/dom/Bap55/CG8314/BEAF-32/E(Pc)/Su(var)2-10/tor/Hcf/Naa60/cerv/csul/Ptip/mbt/Br140/Nipped-A/trx/HDAC4/Ptpmeg2/Slik/Chrac-14/Ada2b/Son/Pink1/eco/Dyrk2/CG1578/CG14408/Spt7/Dyrk3/rumi/IKKepsilon/Tpst/egg/psidin/mnb/gwl/Utx/app/Atg1/CG17528/hpo/nero/CoRest/nej/aPKC/Ptpmeg/Csk/Sik3/Src64B/Rtf1/CG10344/yki/enok/gek/CG3511/Pdk1/Hipk/Atac3/Lpt/Ack-like/CkIIalpha/gpp/Hph/Src42A/dop/Ptp61F/S6k/Tlk/l(3)02640/rasp/Ack/HDAC1/hop/FucT6/CkIalpha/CG12717/Set2/Rok/CG6659/Ulp1/Naa15-16/trc/ash1/Abl/CG5027/brm/CG12316/upSET/Gcn5/sti/Dph1/JIL-1/E(z)/Tat/Cbl/Gug/Nmt/Uba2/msl-3/velo/QC/Eaf6	153
4400	0	GO:0010629	negative regulation of gene expression	151/2163	211/4443	4.20584e-12	1.08095e-10	6.11157e-11	Rbf/Hmt4-20/ssx/MTPAP/N/Parg/lwr/Pc/Rga/corto/Lam/Rat1/Hrb27C/snRNP-U1-70K/chm/r2d2/numb/pelo/CG6729/YL-1/piwi/bru1/Sirt1/Sfmbt/cact/brat/Tailor/bcd/CG9636/Iru/Ibf2/pum/Scm/Ras85D/FBXO11/Fmr1/Paip2/Su(var)3-7/su(Hw)/Atx2/MRG15/Cp190/tefu/Rpb7/spn-E/Bin1/Cbp20/Mekk1/CG13850/Dcr-1/SMC1/twin/eIF4EHP/Rox8/Nab2/puf/Ythdf/Smg6/XNP/Hrb98DE/Acf/heph/Marf1/Ars2/Not3/CG7137/lolal/HP1b/dom/Psi/krimp/casp/Su(var)2-HP2/CG6701/cid/Fsn/Psc/wash/ADD1/wde/Cul1/drosha/pho/4E-T/mael/Cbp80/Sce/Dg/CycJ/orb/osk/Stat92E/gw/DCP2/Chrac-14/Son/Pink1/Tis11/CG17168/Not1/p/egg/AGO3/wech/Su(var)3-3/scny/CoRest/east/AGO1/psq/bin3/pgc/apt/Not11/Dis3l2/Unr/sqd/BubR1/Sxl/gpp/Patr-1/rump/slmb/Ge-1/Top2/PAN3/Larp4B/HDAC1/hop/Usp7/Bap60/Nup93-1/jub/g/Rai1/Ulp1/Rcd-1/pcm/arx/Edc3/CG9705/roq/Helz/upSET/Pop2/JIL-1/E(z)/phol/smg/Elba2/aop	151
4401	0	GO:0044087	regulation of cellular component biogenesis	151/2163	211/4443	4.20584e-12	1.08095e-10	6.11157e-11	Vps11/Mybbp1A/DAAM/Ocrl/sgg/N/CG4078/lwr/Mms19/Lam/Btk29A/SCAR/piwi/Tor/qua/brat/dia/pum/tws/Fmr1/Arfip/Jupiter/Su(var)3-7/Abi/Atx2/msps/Akt1/Pak3/Vps39/CG7218/Mekk1/RhoGAP92B/Pi3K92E/Cortactin/CASK/Efa6/spas/CHORD/veli/ssh/CG5815/WASp/Cul5/ncd/dco/Acf/Cul2/CG11180/Fak/stau/Snx16/Top3beta/HP1b/Synj/CG6758/Sin1/Fsn/Mtor/wde/Galphao/sax/Cul1/LRR/4E-T/chb/Pten/Nup98-96/Arpc2/Tob/Rab35/Arp2/svr/Med/ewg/Stat92E/ena/DCP2/dlg1/CG12179/lt/conu/egg/psidin/Vrp1/mnb/Nedd4/Mob2/Mob4/Su(var)3-3/CoRest/kug/pico/aPKC/Rab8/Src64B/pgc/mr/Ssrp/gek/Eps-15/CG43658/spoon/Src42A/Patr-1/kis/Svil/Cenp-C/Pi4KIIIalpha/Pak/Dsp1/slmb/trio/Cnb/Spn/Strip/Usp5/Cip4/dsh/hop/nod/Sec16/Bap60/hep/Rok/baz/par-6/rictor/Ulp1/car/Cdc42/Tao/pcm/Gorab/Abl/Smn/dbo/Pex3/fz/Abp1/sti/Ube3a/simj/CG32066/iPLA2-VIA/nmo/pbl/SMSr/mad2/fliI/Mad/cpb	151
4402	0	GO:0051093	negative regulation of developmental process	101/2163	130/4443	5.77298e-12	1.46686e-10	8.29348e-11	Rtca/sgg/N/lwr/l(2)gl/trbl/Snr1/lid/chm/mts/Sema1a/numb/Su(H)/cact/brat/RtGEF/neur/Ras85D/tws/Fmr1/put/Akt1/mor/cdi/Dl/p53/spas/Tsc1/mask/Rox8/Ythdf/Apc/WASp/hdc/wts/Fak/Sema1b/Sema2a/chn/Fsn/shn/Galphao/nito/tor/Pten/polo/zfh1/Med/ewg/Stat92E/ena/lig/dlg1/Pink1/lark/sdk/alph/Mer/bun/Mob2/Mob4/crb/Sps1/hpo/osa/RASSF8/Csk/kibra/Tl/cic/Src64B/norpA/Rabex-5/mr/enok/scrib/Src42A/Patr-1/Bruce/slmb/InR/Spn/Strip/pav/ago/HDAC1/Cip4/bif/Bap60/sl/Tao/trc/Ilp8/Abl/dbo/brm/Ube3a/RasGAP1/ed/Mad/aop	101
4403	0	GO:0030855	epithelial cell differentiation	183/2163	266/4443	6.47712e-12	1.62728e-10	9.20049e-11	Rbf/fs(1)N/csw/Raf/egh/sgg/N/Rala/brn/fs(1)M3/Spt6/MED15/Hrb27C/r2d2/numb/Ced-12/Uvrag/ck/cact/qua/fs(2)ltoPP43/spir/dia/M1BP/Scm/Ras85D/yrt/rin/Lkb1/Orc2/Abi/spn-E/Akt1/Dl/Pi3K92E/Cortactin/E2f1/CASK/loco/Mettl3/Tsc1/mask/polybromo/veli/Apc/WASp/Atg16/cindr/wts/EcR/geminin/Cdc7/Mcm6/xit/sn/Dsor1/shg/RhoGEF2/Khc/Lis-1/dup/mam/mip120/drk/Dp/Galphao/Jra/Uba1/Vang/Rme-8/Cul4/sax/tor/cos/mael/Cf2/Hrs/Pten/mbc/alpha-Cat/Mtl/Sce/gus/Rab35/SMC3/slpr/kel/orb/Med/mim/CycE/Stat92E/ena/Ptpmeg2/lig/dlg1/ovo/spen/fog/cta/CG41099/Not1/spri/jing/hd/dgo/psidin/bun/crb/Nost/kuz/par-1/app/pic/clos/Rbsn-5/Ppcs/hpo/kug/nej/Dhc64C/aPKC/Ptpmeg/Gprk2/RanBPM/kibra/cic/Src64B/Fs(2)Ket/apt/yki/Ssrp/scrib/sqd/jvl/spoon/garz/AP-2alpha/Smr/kis/Sec6/Sec15/dop/da/vas/slmb/InR/LIMK1/Rap1/Mrtf/msn/rasp/Cip4/dsh/hop/hep/jub/Myb/sl/kat80/Rok/baz/par-6/Vav/Cdc42/dome/Tao/trc/Ilp8/Abl/RhoGAP71E/fz/DCTN1-p150/cmb/nudE/Cbl/Rab19/RecQ4/ed/Mad/aop/cpb/S	183
4404	0	GO:0051239	regulation of multicellular organismal process	200/2163	296/4443	8.98343e-12	2.23188e-10	1.26188e-10	G9a/inc/Raf/egh/sgg/N/lva/cv/lwr/l(2)gl/Mkrn1/dgrn/Snr1/Rga/homer/Hrb27C/mts/Sema1a/numb/Pka-C1/bru1/Tor/bgm/cact/brat/Nf-YB/RtGEF/dia/CG9636/hb/neur/Ras85D/tws/Fmr1/Arfip/aurA/put/Atx2/Akt1/mor/Pak3/cdi/Dl/RhoGAP92B/Pi3K92E/E2f1/p53/unk/Rassf/spas/Tsc1/Rox8/Ythdf/WASp/hdc/wts/dco/EcR/Mccc2/Fak/stau/Snx16/Sema1b/Top3beta/Smox/BTBD9/shg/dom/RhoGEF2/Sema2a/Lis-1/Mlf/Sin1/Fsn/Sin3A/shn/Galphao/Jra/Vang/Rme-8/babo/sax/tor/PlexB/ari-1/Hrs/Nup154/Pten/mbc/Mtl/Rab35/mbt/Pp2B-14D/Arp2/slpr/polo/Med/ewg/Top1/for/ena/tral/Son/dlg1/Pink1/lark/Sting/sdk/PlexA/cta/spri/alph/Mer/step/mnb/Nedd4/bun/Mob2/Mob4/crb/zld/cwo/vlc/kuz/dl/par-1/hpo/lic/aPKC/osa/Ptpmeg/RASSF8/kibra/Tl/cic/pyd/Src64B/AGO1/Rabex-5/DnaJ-1/mr/yki/Chi/Pdk1/Hipk/mld/Src42A/Bx/PDZ-GEF/CrebB/Doa/Patr-1/kis/wap/Pak/slmb/InR/trio/Bgb/Rap1/msn/Spn/Strip/ago/HDAC1/Cip4/Ork1/dsh/hop/bif/Bap60/hep/sl/rictor/Tao/Nca/cyc/Ilp8/Abl/Smn/dbo/hzg/brm/fz/DCTN1-p150/Abp1/RIOK1/Ube3a/simj/nudE/RasGAP1/Cbl/nmo/msl-3/Rcc1/ed/Mad/aop/cpb/S	200
4405	0	GO:0051241	negative regulation of multicellular organismal process	78/2163	95/4443	9.9199e-12	2.43746e-10	1.37811e-10	sgg/N/l(2)gl/Snr1/mts/Sema1a/numb/brat/RtGEF/CG9636/tws/Fmr1/put/Akt1/mor/cdi/Dl/p53/spas/Tsc1/Rox8/Ythdf/WASp/hdc/wts/Fak/Sema1b/Sema2a/Fsn/Sin3A/shn/Galphao/tor/Pten/polo/Med/ewg/ena/lark/sdk/alph/Mer/Mob2/Mob4/crb/hpo/osa/Ptpmeg/RASSF8/kibra/Tl/cic/Src64B/Rabex-5/mr/Src42A/Doa/Patr-1/slmb/InR/Spn/Strip/ago/HDAC1/Cip4/bif/Bap60/sl/Tao/Ilp8/Abl/dbo/brm/Ube3a/RasGAP1/ed/Mad/aop	78
4406	0	GO:1901987	regulation of cell cycle phase transition	76/2163	92/4443	1.01018e-11	2.45517e-10	1.38813e-10	Rbf/sgg/N/mof/Chro/PEK/Bub1/Wee1/Mnn1/CG5181/aurB/bru1/Sos/Su(H)/twe/BuGZ/CG10336/lok/E2f2/pch2/tws/timeout/Abi/PR-Set7/Rad17/tefu/Rbf2/mor/Cdk2/Fancd2/Cdc16/CG13599/CycB3/stg/Bub3/Zwilch/rod/CycG/APC7/APC4/Dsor1/Lis-1/Rif1/dup/Mos/Mtor/mms4/Mad1/PhKgamma/dap/B52/CycE/CHES-1-like/Zw10/grp/nbs/nej/Dhc64C/Xpd/fzr/l(2)dtl/Brca2/BubR1/gpp/ago/Claspin/CG15602/CycD/Myb/Sap30/brm/CycA/RecQ4/Cdc27/mad2/Mad	76
4407	0	GO:0040007	growth	185/2163	271/4443	1.45228e-11	3.49172e-10	1.97418e-10	DAAM/Raf/sgg/N/Mnt/l(2)gl/trbl/Ten-m/slif/srl/Liprin-alpha/Sema1a/Pka-C1/RnrL/SCAR/CycY/Tor/Sfmbt/brat/Top3alpha/RtGEF/CG9328/pum/hyd/Scm/Ras85D/Fmr1/Arfip/Paip2/Lkb1/Abi/Akt1/RhoGAP92B/Hs6st/Pi3K92E/CASK/p53/Rassf/spas/Tsc1/Rox8/puf/veli/Ythdf/Lnk/spz/BOD1/WASp/Cul5/Trc8/Wdr24/wts/dco/CycG/pygo/Cul2/Fak/stau/Smurf/Snx16/Sema1b/Smox/Caf1-180/shg/mahj/RhoGEF2/Sema2a/dup/Sin1/Prosap/arr/Fsn/SCCRO3/Galphao/Jra/Uba1/Vang/Su(var)2-10/babo/pnut/sax/tor/Hcf/Nup154/Pten/arm/mbc/Mtl/Rab10/mbt/Arp2/Dg/PNUTS/slpr/Med/ewg/Stat92E/chrb/ena/lig/dlg1/Nipped-B/spri/Mer/jing/step/mnb/bun/Mob2/Mob4/crb/kuz/par-1/Atg1/hpo/lic/kug/pico/Ptpmeg/RASSF8/Csk/kibra/Tl/Rab8/cic/Src64B/Rabex-5/Sesn/mr/yki/Eps-15/Pdk1/Hipk/scrib/hppy/ebi/Sxl/Hph/Src42A/Patr-1/sima/kis/wap/Pi4KIIIalpha/Pak/Frl/S6k/InR/LIMK1/trio/Larp4B/Strip/Eip63E/ago/Cip4/dsh/bif/hep/jub/CycD/sl/baz/rictor/Cdc42/dome/Tao/pcm/Alr/Ilp8/Abl/Smn/dbo/dlp/fz/DCTN1-p150/Liprin-beta/Abp1/ssp/scyl/Ube3a/simj/Pex2/nmo/Mad/cpb	185
4408	0	GO:0051960	regulation of nervous system development	99/2163	128/4443	1.53081e-11	3.64138e-10	2.0588e-10	G9a/sgg/N/lva/l(2)gl/Snr1/mts/Sema1a/numb/Tor/brat/hb/tws/Fmr1/Arfip/aurA/Akt1/mor/Pak3/Dl/RhoGAP92B/Pi3K92E/unk/spas/Ythdf/WASp/hdc/wts/Fak/stau/Snx16/Sema1b/Top3beta/Smox/Sema2a/Lis-1/Sin1/Fsn/Galphao/Vang/babo/sax/PlexB/ari-1/Arp2/polo/Med/ewg/ena/dlg1/PlexA/Mer/mnb/Nedd4/bun/Mob2/Mob4/zld/cwo/hpo/aPKC/osa/kibra/Src64B/mr/yki/Src42A/Patr-1/Pak/slmb/InR/trio/Spn/Strip/ago/HDAC1/Cip4/dsh/bif/Bap60/rictor/Tao/Abl/Smn/dbo/brm/fz/DCTN1-p150/Abp1/RIOK1/Ube3a/simj/nudE/nmo/Rcc1/ed/Mad/aop/cpb	99
4409	0	GO:0040029	regulation of gene expression, epigenetic	73/2163	88/4443	1.75882e-11	4.13971e-10	2.34055e-10	Hmt4-20/Parg/mof/lwr/Pc/corto/Lam/chm/r2d2/Ndf/piwi/Sirt1/Sfmbt/msl-1/Ibf2/Scm/Fmr1/Elp1/Su(var)3-7/su(Hw)/MRG15/Cp190/tefu/spn-E/Bin1/Mekk1/Mettl3/XNP/Acf/CG7137/Spt5/lolal/HP1b/Su(var)2-HP2/cid/Psc/wash/Mtor/ADD1/wde/pho/Sce/Nup153/Stat92E/Chrac-14/egg/Su(var)3-3/scny/CoRest/AGO1/psq/pgc/Unr/BubR1/Sxl/gpp/ocm/dop/Top2/HDAC1/hop/Usp7/Bap60/Nup93-1/Ulp1/ash1/upSET/JIL-1/E(z)/phol/CTCF/msl-3/Elba2	73
4410	0	GO:0032446	protein modification by small protein conjugation	110/2163	146/4443	2.14162e-11	4.9882e-10	2.82028e-10	Vps11/CG2924/dx/lwr/Mkrn1/dgrn/CG11070/Nse1/cort/Rca1/CG4502/Cnot4/STUB1/Ufd4/Ubc2/CG9934/CG9426/stc/fzy/Taf1/Iru/neur/hyd/FBXO11/CG6325/m-cup/CG5823/CG5555/CG4813/Cdc16/CG10254/Pli/Cul5/Trc8/CG2218/Cul2/Smurf/APC7/CG14435/UbcE2H/APC4/mei-P26/CG17754/mahj/ari-2/CG7747/Diap2/SCCRO3/CG17019/Uba1/Su(var)2-10/gcl/Cul4/Cul1/ari-1/Ubc10/cerv/Sce/CycE/Son/CG13344/Hakai/nopo/l(3)73Ah/CG8188/snama/mib2/Ubi-p5E/Bre1/Nedd4/ctrip/pic/Ubr3/CG42797/fzr/Rabex-5/CG3356/CG11414/mib1/rdx/Bruce/Topors/slmb/elgi/Herc4/CG1317/Uba5/CG9941/shtd/HUWE1/wcy/Ubr1/car/SCCRO4/Ndfip/roq/dbo/Ube3a/CG4080/CG5087/CG4911/Pex2/Cbl/Uba2/Cdc27/HERC2/CG1812/Atxn7/CG4238/Su(dx)	110
4411	0	GO:0007167	enzyme linked receptor protein signaling pathway	121/2163	164/4443	2.35164e-11	5.42089e-10	3.06491e-10	fs(1)N/csw/Raf/sgg/Ptp4E/RhoGAP5A/cv/fs(1)M3/dock/Pi3K21B/trbl/Mkrn1/srl/mts/CG13398/STUB1/Ced-12/Tor/Sos/dnt/bcd/pum/Ras85D/Fmr1/put/Akt1/Sulf1/wrd/cdi/Pi3K92E/p53/Tsc1/mask/lili/Lnk/gro/wdb/CycG/krz/Cul2/botv/Smurf/Smox/Dsor1/Zpr1/Lis-1/ave/Sin1/drk/shn/babo/gcl/sax/Cul1/tor/Ephrin/Hrs/Pten/mbc/vap/slpr/Med/mav/kek5/Eph/HDAC4/dlg1/spen/tum/alph/step/Mob4/clos/Ptpmeg/Sik3/Tl/cic/Src64B/MAN1/Pdk1/rno/hppy/ebi/Ack-like/tgo/Src42A/PDZ-GEF/ttv/sima/Ote/Ptp61F/PRAS40/slmb/S6k/InR/Rap1/dos/Ack/Ptp10D/hep/Graf/sl/Socs16D/Mvb12/Vav/rictor/Cdc42/Tao/Mkp3/Ilp8/dlp/Pi3K68D/Ube3a/RasGAP1/Cbl/Gug/pbl/Dd/ed/Mad/aop	121
4412	0	GO:0006974	cellular response to DNA damage stimulus	106/2163	140/4443	2.98635e-11	6.81376e-10	3.85243e-10	Rbf/CG14803/CG14814/Parg/XRCC1/CG4078/mof/CG12728/CG32756/CG13690/kin17/SMC5/DNApol-eta/dgrn/Gnf1/Nse1/Mnn1/CG5181/Nse4/CG10336/Top3alpha/lok/Mcm2/RpA-70/hyd/Mcm5/Irbp/CG5270/aurA/timeout/flfl/RpII15/PR-Set7/Rad17/CG6171/tefu/CG5316/Fancd2/Fancm/p53/Rad60/CG10254/spn-A/wts/CycG/Debcl/DMAP1/Cdc7/Mcm6/Caf1-180/Dsor1/CG2921/Xpc/Ctf4/Dp/mms4/Uba1/Su(var)2-10/Cul4/dpa/Rad23/cerv/CG9272/PhKgamma/Marcal1/Nipped-A/spel1/RecQ5/Dek/Chrac-14/CHES-1-like/Nipped-B/Ino80/Spf45/Clbn/pds5/Utx/ctrip/pic/vtd/mrn/grp/hpo/nbs/Xpd/rad50/l(2)dtl/Brca2/Rev1/DNApol-delta/DNApol-epsilon255/gpp/koi/jnj/Pol32/Mcm3/Claspin/CkIalpha/HipHop/Mcm7/RecQ4/Pp4-19C/Pif1/Rrp1/mio/Tfb4	106
4413	0	GO:0048592	eye morphogenesis	126/2163	173/4443	3.98738e-11	8.91579e-10	5.04089e-10	trr/csw/Raf/boi/N/Rala/GAA1/l(2)gl/Ten-m/Rich/aux/Lam/Liprin-alpha/mts/pelo/EMC3/SCAR/Sos/Su(H)/Nf-YB/hyx/neur/Ras85D/yrt/rin/Hrb87F/put/Atx2/cdi/Dl/Efa6/Cdc16/mask/PQBP1/Hrb98DE/Apc/Drice/cindr/wts/faf/vimar/Smox/Dsor1/shg/Khc/Lis-1/Mlf/bdg/Arf51F/chn/ave/drk/arr/Jra/Vang/babo/Pten/arm/Mtl/mbt/Med/CycE/Slik/Asap/sdk/Dref/snama/rumi/alph/Mer/Spf45/dgo/bun/cno/Mob2/DNApol-alpha60/crb/p120ctn/Opa1/didum/hpo/nej/aPKC/kibra/cic/pyd/fzr/Src64B/norpA/Mitf/rno/scrib/tgo/rdx/Src42A/PIG-V/PDZ-GEF/Doa/Sec6/Frl/lola/Rap1/dos/Usp5/dsh/hop/sl/Fur2/Rok/Rip11/Vav/Cdc42/dome/fz/DCTN1-p150/wls/Dronc/RasGAP1/Cbl/msk/nmo/Tak1/ed/Mad/aop/S	126
4414	0	GO:0090596	sensory organ morphogenesis	126/2163	173/4443	3.98738e-11	8.91579e-10	5.04089e-10	trr/csw/Raf/boi/N/Rala/GAA1/l(2)gl/Ten-m/Rich/aux/Lam/Liprin-alpha/mts/pelo/EMC3/SCAR/Sos/Su(H)/Nf-YB/hyx/neur/Ras85D/yrt/rin/Hrb87F/put/Atx2/cdi/Dl/Efa6/Cdc16/mask/PQBP1/Hrb98DE/Apc/Drice/cindr/wts/faf/vimar/Smox/Dsor1/shg/Khc/Lis-1/Mlf/bdg/Arf51F/chn/ave/drk/arr/Jra/Vang/babo/Pten/arm/Mtl/mbt/Med/CycE/Slik/Asap/sdk/Dref/snama/rumi/alph/Mer/Spf45/dgo/bun/cno/Mob2/DNApol-alpha60/crb/p120ctn/Opa1/didum/hpo/nej/aPKC/kibra/cic/pyd/fzr/Src64B/norpA/Mitf/rno/scrib/tgo/rdx/Src42A/PIG-V/PDZ-GEF/Doa/Sec6/Frl/lola/Rap1/dos/Usp5/dsh/hop/sl/Fur2/Rok/Rip11/Vav/Cdc42/dome/fz/DCTN1-p150/wls/Dronc/RasGAP1/Cbl/msk/nmo/Tak1/ed/Mad/aop/S	126
4415	0	GO:1901990	regulation of mitotic cell cycle phase transition	61/2163	71/4443	4.27204e-11	9.45771e-10	5.34729e-10	Rbf/sgg/N/Chro/PEK/Bub1/Wee1/Mnn1/aurB/bru1/Sos/Su(H)/twe/BuGZ/E2f2/tws/Abi/Rad17/tefu/Rbf2/mor/Cdk2/Cdc16/CG13599/CycB3/stg/Bub3/Zwilch/rod/CycG/APC7/APC4/Dsor1/Lis-1/Rif1/Mtor/Mad1/dap/B52/CycE/CHES-1-like/Zw10/grp/nbs/Dhc64C/Xpd/fzr/l(2)dtl/BubR1/ago/Claspin/CG15602/CycD/Myb/Sap30/brm/CycA/RecQ4/Cdc27/mad2/Mad	61
4416	0	GO:0001745	compound eye morphogenesis	123/2163	169/4443	7.45631e-11	1.63454e-09	9.24151e-10	trr/csw/Raf/boi/N/Rala/GAA1/l(2)gl/Ten-m/Rich/aux/Lam/Liprin-alpha/mts/pelo/EMC3/SCAR/Sos/Su(H)/Nf-YB/hyx/neur/Ras85D/rin/Hrb87F/put/Atx2/cdi/Dl/Efa6/Cdc16/mask/PQBP1/Hrb98DE/Apc/Drice/cindr/wts/faf/vimar/Smox/Dsor1/shg/Lis-1/Mlf/bdg/Arf51F/chn/ave/drk/arr/Jra/Vang/babo/Pten/arm/Mtl/mbt/Med/CycE/Slik/Asap/sdk/Dref/snama/rumi/alph/Mer/Spf45/dgo/bun/cno/Mob2/DNApol-alpha60/crb/p120ctn/Opa1/didum/hpo/nej/aPKC/kibra/pyd/fzr/Src64B/norpA/Mitf/rno/scrib/tgo/rdx/Src42A/PIG-V/PDZ-GEF/Doa/Sec6/Frl/lola/Rap1/dos/Usp5/dsh/hop/sl/Fur2/Rok/Rip11/Vav/Cdc42/dome/fz/DCTN1-p150/wls/Dronc/RasGAP1/Cbl/msk/nmo/Tak1/ed/Mad/aop/S	123
4417	0	GO:0051321	meiotic cell cycle	107/2163	143/4443	8.42791e-11	1.81541e-09	1.02641e-09	Klp3A/sgg/dhd/lwr/Bub1/Lam/lid/cort/Rca1/Btk29A/Cks30A/pelo/Tor/Syx5/fzy/twe/fws/RanGAP/lok/spir/dia/Sas-4/lds/RpA-70/pch2/hyd/Mcm5/tefu/spn-E/msps/Fancd2/mod(mdg4)/p53/asp/ball/stg/yem/Cap-D2/ncd/spn-A/CycG/mei-P26/grau/mei-S332/CG6758/krimp/Xpc/Arf51F/tej/Mos/mms4/Cul1/mael/Nup154/dap/Pp2B-14D/endos/kel/mud/polo/Cog3/eco/CG6664/Grip128/Zw10/Nipped-B/del/sra/Mer/egg/pds5/gwl/gammaTub23C/wisp/mei-38/vtd/Incenp/scra/larp/brun/east/Src64B/rad50/Brca2/fwd/BubR1/Sxl/Cenp-C/Topors/vas/slmb/elgi/Top2/enc/Klp10A/nod/Nup93-1/Grip91/Grip84/Syx13/sti/nudE/Klp67A/Pex2/pbl/Myt1/mio	107
4418	0	GO:0048569	post-embryonic animal organ development	191/2163	285/4443	8.44375e-11	1.81541e-09	1.02641e-09	CG13366/Raf/sgg/N/RhoGAP5A/cv/lwr/skd/Snr1/corto/tub/lid/Mnn1/Rab30/chm/Cks30A/Pka-C1/crol/Ced-12/Tor/Uvrag/ics/Sos/Su(H)/ck/Syx5/crp/qua/Zif/hyx/neur/hyd/Ras85D/jumu/put/mor/Dl/RhoGAP92B/Hs6st/H/Pi3K92E/Usp8/E2f1/wge/EloA/unk/spz/Noa36/stg/pygo/heph/EcR/Bap170/lolal/sn/Gclc/Smox/flw/shg/RhoGAP54D/RhoGEF2/Khc/chn/cg/mam/drk/arr/Sin3A/shn/ix/Galphao/Jra/Mef2/Vang/babo/pnut/sax/cos/lgs/Pten/arm/mbc/Nup98-96/Mtl/dap/gus/SMC3/Dg/slpr/svr/Med/mav/ewg/Stat92E/dlg1/ovo/spen/fog/Myo31DF/alph/jing/step/dgo/Chd1/Nedd4/Nost/Dys/Su(var)3-3/par-1/app/Rbsn-5/Alh/Ppcs/CG42674/Asx/osa/Gprk2/Tl/nsl1/cic/fzr/Rabex-5/psq/px/CNBP/Chi/bs/Hipk/scrib/Lpt/CG43658/ebi/tgo/ens/Src42A/Bx/sno/PDZ-GEF/ocm/kis/Pak/Pal1/lola/Duox/elgi/LIMK1/trio/Rap1/Mrtf/msn/Cip4/dsh/hop/Drak/hep/Stim/Rok/mthl1/Cdc42/dome/pcm/parvin/kto/trc/Mkp3/MYPT-75D/ftz-f1/brm/RhoGAP71E/dlp/stwl/fz/cmb/wls/RasGAP1/Cdk8/Cbl/Gug/msk/bip1/nmo/akirin/Tnpo/Sep1/Dd/Tak1/RhoGAP19D/ed/Mad/Su(dx)/S	191
4419	0	GO:0120036	plasma membrane bounded cell projection organization	213/2163	324/4443	1.00113e-10	2.13194e-09	1.20537e-09	G9a/Rilpl/DAAM/CG11398/Rtca/egh/boi/N/lva/Ptp4E/dock/Ten-m/Hem/Rich/Snr1/Gnf1/Cont/Liprin-alpha/Sema1a/Pka-C1/Bug22/SCAR/Tor/Sos/ck/BuGZ/qua/Nak/dnt/CdGAPr/dia/bur/Sas-4/TrpRS/pum/Scm/Fmr1/Mical/Abi/put/msps/Akt1/Sulf1/CG7218/Pi3K92E/RhoGAP93B/Efa6/Dcr-1/spas/SMC1/CHORD/PQBP1/Ythdf/ssh/XNP/spz/WASp/wts/EcR/Oseg6/Naus/Sema1b/pod1/Nf-YC/sn/Gclc/fs(1)h/Smox/Ppt1/fend/ras/shg/dom/Bap55/RhoGEF2/Sema2a/Khc/Lis-1/chn/Sin1/CG6701/shn/E(Pc)/Galphao/Vang/babo/ana2/LRP1/pnut/LRR/cos/Ephrin/PlexB/pho/chb/CG8765/Pten/Mtl/Rab35/SMC3/Arp2/Dg/mud/zfh1/Med/mav/mim/for/Eph/ena/fax/Cp110/ovo/spen/PlexA/fog/Dref/spri/tum/jing/dgo/psidin/Nedd4/Mob4/crb/Nost/cwo/kuz/p120ctn/par-1/app/Atg1/asl/Rbsn-5/kug/Dhc64C/pico/aPKC/CG42797/Ptpmeg/Src64B/CG43340/retn/Chi/DIP2/scrib/Src42A/PDZ-GEF/ttv/ana3/kis/Sec15/Ptp61F/Pak/Frl/S6k/InR/Sac1/lola/LIMK1/Adf1/trio/Cnb/Rap1/msn/Spn/Strip/pav/HDAC1/Cip4/Dlic/dsh/Kap3/Klp10A/Ptp10D/bif/CG12717/hep/HUWE1/Rok/baz/par-6/RhoGAPp190/Vav/rictor/Ulp1/Cdc42/Tao/trc/ftz-f1/not/Gorab/CG9705/Abl/brm/dlp/fz/DCTN1-p150/Liprin-beta/Abp1/cmb/Poc1/Ptp69D/Ube3a/E(z)/nudE/Dronc/SH3PX1/pbl/velo/Klp64D/CG10874/cpb	213
4420	0	GO:0051246	regulation of protein metabolic process	219/2163	335/4443	1.1805e-10	2.49018e-09	1.40792e-09	G9a/png/trr/wds/sgg/Parg/tyf/mof/l(2)gl/trbl/Mkrn1/Rich/Atg17/Rga/senju/Ncoa6/CG13994/cort/Rca1/Hrb27C/Wee1/mts/Pka-C1/Ndf/STUB1/RnrL/Ufd4/piwi/CycY/bru1/Tor/Sirt1/ics/fzy/mEFTs/CG10376/brat/pigeon/lok/CG9246/bur/bcd/pum/Kcmf1/CG8312/hyd/Fmr1/Paip2/Abi/Hexim/Atx2/MRG15/Rpb7/spn-E/Mekk1/Pi3K92E/Bdbt/p53/twin/CG13605/eIF4EHP/CycB3/PQBP1/Ythdf/Tnks/wdb/Hrb98DE/Apc/Drice/dco/CycG/krz/heph/Cul2/Marf1/Not3/stau/Smurf/UbcE2H/sws/ari-2/CG8963/krimp/Lis-1/casp/Diap2/Sin1/Fsn/SCCRO3/CG17019/muskelin/DUBAI/RnrS/Fbl6/Gle1/Cul4/Cul1/4E-T/ari-1/Pten/dap/gus/CG8405/endos/svr/CycJ/orb/osk/mav/CycE/gw/Slik/DCP2/Ada2b/Son/Pink1/lark/Tis11/CG1578/CG14408/CG40191/Not1/Mer/IKKepsilon/step/Sbp2/AGO3/glo/Nedd4/Pka-R1/Mob2/Mob3/crb/wech/bora/gwl/Utx/ctrip/par-1/scny/pic/Incenp/Atg13/hpo/lic/CoRest/larp/Asx/CG42797/RanBPM/fzr/AGO1/Rabex-5/bin3/Cdk7/Rtf1/CycB/CNBP/apt/egl/yki/Not11/Ssrp/CG4612/Unr/sqd/Lpt/ebi/spoon/Sxl/SNF4Agamma/CkIIalpha/rdx/Patr-1/PRAS40/vas/slmb/Ge-1/PAN3/Larp4B/ago/Claspin/HDAC1/CDK2AP1/CkIalpha/HUWE1/RpIIIC160/CycD/CG11679/Rok/par-6/Ankle2/car/Rcd-1/Cdc42/SCCRO4/Rnf146/ash1/MYPT-75D/Ndfip/roq/gnu/upSET/Pop2/CycA/Dph1/Ube3a/CG8009/E(z)/Dronc/CG4911/smg/Cbl/Gug/GAPsec/fmt/Atxn7/CG4238/Su(dx)	219
4421	0	GO:0040008	regulation of growth	141/2163	200/4443	1.33374e-10	2.78714e-09	1.57582e-09	Raf/sgg/N/Mnt/l(2)gl/trbl/slif/srl/Liprin-alpha/Sema1a/Tor/brat/RtGEF/CG9328/pum/Scm/Ras85D/Fmr1/Arfip/Paip2/Lkb1/Akt1/RhoGAP92B/Hs6st/Pi3K92E/CASK/p53/Rassf/spas/Tsc1/Rox8/puf/veli/Ythdf/Lnk/spz/WASp/Cul5/Trc8/Wdr24/wts/dco/CycG/Cul2/Fak/stau/Smurf/Snx16/Sema1b/Smox/shg/mahj/Sema2a/Sin1/Fsn/SCCRO3/Galphao/Uba1/Vang/babo/pnut/sax/tor/Hcf/Pten/mbc/mbt/Arp2/Med/ewg/chrb/ena/lig/dlg1/Nipped-B/Mer/step/mnb/bun/Mob2/Mob4/crb/kuz/Atg1/lic/pico/RASSF8/Csk/kibra/Tl/Rab8/cic/Src64B/Rabex-5/Sesn/mr/yki/Eps-15/Pdk1/Hipk/scrib/hppy/ebi/Hph/Src42A/Patr-1/sima/kis/wap/Pi4KIIIalpha/Pak/S6k/InR/trio/Larp4B/Strip/ago/Cip4/dsh/bif/jub/CycD/sl/rictor/Cdc42/Tao/pcm/Ilp8/Abl/Smn/dbo/dlp/fz/Abp1/ssp/scyl/Ube3a/simj/nmo/Mad/cpb	141
4422	0	GO:0048707	instar larval or pupal morphogenesis	180/2163	267/4443	1.46087e-10	3.02455e-09	1.71005e-09	CG13366/Raf/sgg/N/RhoGAP5A/cv/l(2)gl/skd/Snr1/Atg17/corto/Mnn1/Rab30/chm/Cks30A/Pka-C1/crol/Ced-12/Tor/Uvrag/ics/Sos/Su(H)/ck/qua/hyx/neur/hyd/Ras85D/jumu/put/mor/Dl/RhoGAP92B/Hs6st/H/Usp8/wge/EloA/unk/Tsc1/stg/Drice/Atg16/hdc/pygo/heph/EcR/Bap170/sn/Gclc/Smox/flw/shg/RhoGAP54D/RhoGEF2/cg/mam/drk/arr/shn/ix/Galphao/Jra/Uba1/Vang/babo/pnut/sax/drosha/cos/lgs/Pten/arm/mbc/Mtl/dap/gus/SMC3/Dg/slpr/svr/Med/mav/ewg/Stat92E/dlg1/ovo/spen/fog/Myo31DF/alph/jing/step/dgo/Chd1/Nedd4/Nost/Dys/Su(var)3-3/Utx/par-1/app/Atg1/Rbsn-5/Atg13/Ppcs/CG42674/Trf2/Asx/osa/Gprk2/cic/fzr/Rabex-5/psq/bel/px/CNBP/Chi/bs/Hipk/scrib/Lpt/CG43658/ebi/tgo/Src42A/Bx/sno/PDZ-GEF/kis/Pak/Pal1/Duox/elgi/LIMK1/trio/Rap1/Mrtf/msn/Atg2/Cip4/dsh/hop/Drak/hep/Stim/Rok/mthl1/Cdc42/dome/pcm/parvin/kto/trc/Mkp3/MYPT-75D/ftz-f1/brm/RhoGAP71E/dlp/fz/cmb/wls/Dronc/RasGAP1/Cdk8/Cbl/Gug/msk/nmo/Sep1/Dd/Tak1/RhoGAP19D/ed/Mad/Su(dx)/S	180
4423	0	GO:0048589	developmental growth	155/2163	224/4443	1.51889e-10	3.11582e-09	1.76165e-09	DAAM/Raf/sgg/l(2)gl/trbl/Ten-m/Liprin-alpha/Sema1a/Pka-C1/RnrL/SCAR/CycY/Tor/Sfmbt/brat/Top3alpha/RtGEF/pum/hyd/Ras85D/Fmr1/Arfip/Abi/Akt1/RhoGAP92B/Hs6st/Pi3K92E/CASK/p53/Rassf/spas/Tsc1/Rox8/veli/Ythdf/BOD1/WASp/Cul5/wts/dco/pygo/Cul2/Fak/stau/Snx16/Sema1b/Smox/Caf1-180/shg/RhoGEF2/Sema2a/dup/Sin1/Prosap/arr/Fsn/Galphao/Jra/Vang/Su(var)2-10/babo/pnut/sax/tor/Nup154/Pten/arm/Mtl/Rab10/mbt/Arp2/Dg/PNUTS/slpr/Med/ewg/Stat92E/ena/lig/dlg1/spri/Mer/jing/step/mnb/bun/Mob2/Mob4/crb/kuz/par-1/Atg1/hpo/lic/kug/pico/Ptpmeg/RASSF8/Csk/kibra/Tl/Rab8/cic/Src64B/Rabex-5/mr/yki/Eps-15/Pdk1/Hipk/scrib/ebi/Sxl/Src42A/Patr-1/kis/wap/Pi4KIIIalpha/Pak/Frl/S6k/InR/LIMK1/trio/Strip/Eip63E/ago/Cip4/dsh/bif/hep/jub/baz/rictor/Cdc42/dome/Tao/pcm/Alr/Ilp8/Abl/Smn/dbo/dlp/fz/DCTN1-p150/Liprin-beta/Abp1/ssp/Ube3a/simj/Pex2/nmo/Mad/cpb	155
4424	0	GO:0051130	positive regulation of cellular component organization	127/2163	177/4443	1.77739e-10	3.61295e-09	2.04272e-09	G9a/DAAM/sgg/lva/Mms19/Lam/numb/SCAR/piwi/Tor/Uvrag/BicD/dia/neur/Arfip/Jupiter/prd1/Su(var)3-7/Abi/put/Atx2/msps/Akt1/Pak3/CG7218/RhoGAP92B/Pi3K92E/Cortactin/CASK/Cdc16/spas/CHORD/Tnks/WASp/cindr/dco/krz/Naus/stau/Smurf/Snx16/Top3beta/APC7/Ppt1/APC4/Synj/CG6758/Lis-1/Sin1/O-fut1/drk/Mtor/wde/Vang/sax/Cul1/LRR/PlexB/chb/Nup98-96/Tob/Rab35/Arp2/svr/Med/mav/Stat92E/ena/Marf/dlg1/Pink1/CG12179/PlexA/Rab21/spri/lap/egg/psidin/Vrp1/mnb/Nedd4/Su(var)3-3/Opa1/CoRest/kug/larp/pico/aPKC/Gprk2/norpA/Mitf/pgc/Ssrp/mib1/CG43658/spoon/garz/AP-2alpha/Pak/slmb/trio/dsh/hop/nod/Bap60/hep/Graf/Rok/par-6/Vav/rictor/Ulp1/Cdc42/Tao/Gorab/Abl/Smn/fz/DCTN1-p150/Abp1/simj/nudE/Cbl/nmo/Cdc27/Mad/cpb	127
4425	0	GO:0030030	cell projection organization	215/2163	329/4443	1.87454e-10	3.77611e-09	2.13497e-09	G9a/Rilpl/DAAM/CG11398/Rtca/egh/boi/N/lva/Ptp4E/dock/Ten-m/Hem/Rich/Snr1/Gnf1/Cont/Liprin-alpha/Sema1a/Pka-C1/Bug22/SCAR/Tor/Sos/ck/BuGZ/qua/Nak/dnt/CdGAPr/dia/bur/Sas-4/TrpRS/pum/Scm/Fmr1/Mical/Abi/put/msps/Akt1/Sulf1/CG7218/Pi3K92E/RhoGAP93B/Efa6/Dcr-1/spas/SMC1/CHORD/PQBP1/Ythdf/ssh/XNP/spz/WASp/wts/EcR/Oseg6/Naus/Sema1b/pod1/Nf-YC/sn/Gclc/fs(1)h/Smox/Ppt1/fend/ras/shg/dom/Bap55/RhoGEF2/Sema2a/Khc/Lis-1/chn/Sin1/CG6701/shn/E(Pc)/Galphao/Vang/babo/ana2/LRP1/pnut/LRR/cos/Ephrin/PlexB/pho/chb/CG8765/Pten/Mtl/Arpc2/Rab35/SMC3/Arp2/Dg/mud/zfh1/Med/mav/mim/for/Eph/ena/fax/Cp110/ovo/spen/PlexA/fog/Dref/spri/tum/jing/dgo/psidin/Nedd4/Mob4/crb/Nost/cwo/kuz/p120ctn/par-1/app/Atg1/asl/Rbsn-5/kug/Dhc64C/pico/aPKC/CG42797/Ptpmeg/Src64B/CG43340/retn/Chi/DIP2/scrib/Src42A/PDZ-GEF/ttv/ana3/kis/Sec15/Ptp61F/Pak/Frl/S6k/InR/Sac1/lola/LIMK1/Adf1/trio/Cnb/Rap1/msn/Spn/Strip/pav/HDAC1/Cip4/Dlic/dsh/Kap3/Klp10A/Ptp10D/bif/CG12717/hep/HUWE1/Rok/baz/par-6/RhoGAPp190/Vav/rictor/Ulp1/Cdc42/Tao/parvin/trc/ftz-f1/not/Gorab/CG9705/Abl/brm/dlp/fz/DCTN1-p150/Liprin-beta/Abp1/cmb/Poc1/Ptp69D/Ube3a/E(z)/nudE/Dronc/SH3PX1/pbl/velo/Klp64D/CG10874/cpb	215
4426	0	GO:0060562	epithelial tube morphogenesis	185/2163	277/4443	2.68582e-10	5.36205e-09	3.03165e-09	CG13366/Raf/sgg/N/Ptp4E/RhoGAP5A/cv/skd/Snr1/corto/Lam/Mnn1/Rab30/chm/Cks30A/Pka-C1/pim/crol/Ced-12/Tor/Uvrag/ics/Sos/Su(H)/ck/qua/barr/cad/hyx/neur/hyd/Ras85D/jumu/put/mor/Dl/RhoGAP92B/Hs6st/H/Usp8/wge/EloA/unk/stg/hdc/pygo/heph/EcR/Bap170/sn/Gclc/Smox/Dsor1/Zpr1/flw/shg/RhoGAP54D/RhoGEF2/cg/mam/drk/arr/shn/ix/Galphao/Jra/Vang/babo/pnut/sax/cos/lgs/arm/mbc/Mtl/dap/gus/SMC3/Dg/slpr/svr/Med/mav/ewg/Stat92E/thr/Slik/dlg1/ovo/spen/fog/Myo31DF/alph/jing/step/dgo/Chd1/Nedd4/crb/Nost/Dys/Su(var)3-3/par-1/app/Rbsn-5/Ppcs/CG42674/Asx/aPKC/osa/Gprk2/cic/pyd/fzr/Rabex-5/psq/px/CNBP/Chi/bs/Hipk/scrib/Lpt/CG43658/ebi/tgo/Hph/Src42A/Bx/sno/PDZ-GEF/kis/Pak/dmt/Pal1/Duox/elgi/LIMK1/trio/Rap1/Mrtf/msn/ago/Cip4/dsh/hop/Drak/Ptp10D/hep/Stim/Rok/mthl1/baz/par-6/Cdc42/dome/pcm/parvin/kto/trc/Mkp3/MYPT-75D/ftz-f1/brm/RhoGAP71E/dlp/fz/cmb/wls/RasGAP1/Cdk8/Cbl/Gug/foi/msk/nmo/pbl/Sep1/Dd/Tak1/RhoGAP19D/ed/Mad/Su(dx)/S	185
4427	0	GO:0007560	imaginal disc morphogenesis	163/2163	239/4443	2.94541e-10	5.77714e-09	3.26633e-09	CG13366/Raf/sgg/N/RhoGAP5A/cv/skd/Snr1/corto/Mnn1/Rab30/chm/Cks30A/Pka-C1/crol/Ced-12/Uvrag/ics/Sos/Su(H)/ck/qua/hyx/neur/hyd/Ras85D/jumu/put/mor/Dl/RhoGAP92B/Hs6st/H/Usp8/wge/EloA/unk/stg/pygo/heph/EcR/Bap170/sn/Gclc/Smox/flw/shg/RhoGAP54D/RhoGEF2/cg/mam/drk/arr/shn/ix/Galphao/Jra/Vang/babo/pnut/sax/cos/lgs/arm/mbc/Mtl/dap/gus/SMC3/Dg/slpr/svr/Med/mav/ewg/Stat92E/dlg1/ovo/spen/fog/Myo31DF/alph/jing/step/dgo/Chd1/Nedd4/Nost/Dys/Su(var)3-3/par-1/app/Rbsn-5/Ppcs/CG42674/Asx/osa/Gprk2/cic/fzr/Rabex-5/psq/px/CNBP/Chi/bs/Hipk/scrib/Lpt/CG43658/ebi/tgo/Src42A/Bx/sno/PDZ-GEF/kis/Pak/Pal1/Duox/elgi/LIMK1/trio/Rap1/Mrtf/msn/Cip4/dsh/hop/Drak/hep/Stim/Rok/mthl1/Cdc42/dome/pcm/parvin/kto/trc/Mkp3/MYPT-75D/ftz-f1/brm/RhoGAP71E/dlp/fz/cmb/wls/RasGAP1/Cdk8/Cbl/Gug/msk/nmo/Sep1/Dd/Tak1/RhoGAP19D/ed/Mad/Su(dx)/S	163
4428	0	GO:0048563	post-embryonic animal organ morphogenesis	163/2163	239/4443	2.94541e-10	5.77714e-09	3.26633e-09	CG13366/Raf/sgg/N/RhoGAP5A/cv/skd/Snr1/corto/Mnn1/Rab30/chm/Cks30A/Pka-C1/crol/Ced-12/Uvrag/ics/Sos/Su(H)/ck/qua/hyx/neur/hyd/Ras85D/jumu/put/mor/Dl/RhoGAP92B/Hs6st/H/Usp8/wge/EloA/unk/stg/pygo/heph/EcR/Bap170/sn/Gclc/Smox/flw/shg/RhoGAP54D/RhoGEF2/cg/mam/drk/arr/shn/ix/Galphao/Jra/Vang/babo/pnut/sax/cos/lgs/arm/mbc/Mtl/dap/gus/SMC3/Dg/slpr/svr/Med/mav/ewg/Stat92E/dlg1/ovo/spen/fog/Myo31DF/alph/jing/step/dgo/Chd1/Nedd4/Nost/Dys/Su(var)3-3/par-1/app/Rbsn-5/Ppcs/CG42674/Asx/osa/Gprk2/cic/fzr/Rabex-5/psq/px/CNBP/Chi/bs/Hipk/scrib/Lpt/CG43658/ebi/tgo/Src42A/Bx/sno/PDZ-GEF/kis/Pak/Pal1/Duox/elgi/LIMK1/trio/Rap1/Mrtf/msn/Cip4/dsh/hop/Drak/hep/Stim/Rok/mthl1/Cdc42/dome/pcm/parvin/kto/trc/Mkp3/MYPT-75D/ftz-f1/brm/RhoGAP71E/dlp/fz/cmb/wls/RasGAP1/Cdk8/Cbl/Gug/msk/nmo/Sep1/Dd/Tak1/RhoGAP19D/ed/Mad/Su(dx)/S	163
4429	0	GO:0000902	cell morphogenesis	208/2163	318/4443	3.39789e-10	6.60667e-09	3.73534e-09	G9a/DAAM/CG11398/egh/boi/sgg/N/Rala/lva/Ptp4E/dock/RhoBTB/Ten-m/Hem/Rich/Snr1/Gnf1/Cont/Liprin-alpha/r2d2/Sema1a/Cks30A/SCAR/Tor/Sos/Syx5/BuGZ/Nak/dnt/CdGAPr/dia/bur/TrpRS/pum/Scm/Ras85D/Fmr1/Mical/Abi/put/msps/Sulf1/Dl/Pi3K92E/RhoGAP93B/Dcr-1/spas/SMC1/Ythdf/ssh/XNP/spz/WASp/stg/wts/EcR/Naus/Sema1b/pod1/xit/Nf-YC/sn/Gclc/fs(1)h/Smox/Ppt1/fend/ras/shg/dom/Bap55/RhoGEF2/Sema2a/Khc/Lis-1/chn/Sin1/CG6701/arr/shn/E(Pc)/Vang/babo/LRP1/Ephrin/lgs/PlexB/pho/chb/CG8765/Pten/arm/mbc/alpha-Cat/Mtl/Sce/Arpc2/dap/Rab35/Arp2/Dg/TBCC/slpr/mud/zfh1/Med/Stat92E/for/Eph/ena/Slik/fax/ovo/cnn/spen/PlexA/fog/Dref/cta/CG41099/spri/tum/jing/IKKepsilon/psidin/Nedd4/Mob2/Mob4/crb/cwo/kuz/p120ctn/Atg1/Ppcs/Dhc64C/aPKC/CG42797/Ptpmeg/Gprk2/pyd/Src64B/retn/Chi/DIP2/scrib/garz/Src42A/PDZ-GEF/ttv/kis/Sec15/Ptp61F/Pak/Frl/slmb/S6k/InR/Sac1/lola/LIMK1/trio/Rap1/msn/Strip/pav/HDAC1/Dlic/dsh/hop/Ptp10D/bif/CkIalpha/CG12717/hep/HUWE1/Rok/baz/RhoGAPp190/Ankle2/Vav/rictor/Ulp1/Cdc42/Tao/parvin/trc/ftz-f1/not/CG9705/Abl/Smn/brm/RhoGAP71E/dlp/fz/DCTN1-p150/Liprin-beta/Abp1/Ptp69D/Ube3a/E(z)/nudE/Dronc/pbl/velo/ed/Mad/cpb	208
4430	0	GO:0033044	regulation of chromosome organization	48/2163	54/4443	4.25147e-10	8.13011e-09	4.59667e-09	Rbf/wapl/sgg/CG4078/Chro/Bub1/piwi/aurB/BuGZ/Mcm2/tws/Su(var)3-7/Cdc16/Tnks/Bub3/ncd/Zwilch/rod/APC7/APC4/CG6758/Lis-1/Mos/wash/Mtor/wde/Mad1/Cul1/Stat92E/Slik/cana/Zw10/egg/pds5/Su(var)3-3/CoRest/Dhc64C/Mi-2/pgc/BubR1/Cenp-C/slmb/hop/Bap60/shtd/Ulp1/Cdc27/mad2	48
4431	0	GO:0007552	metamorphosis	185/2163	278/4443	4.25412e-10	8.13011e-09	4.59667e-09	CG13366/Raf/sgg/N/RhoGAP5A/cv/l(2)gl/skd/Chro/Snr1/Atg17/corto/Mnn1/Rab30/chm/Cks30A/Pka-C1/crol/Ced-12/Tor/Uvrag/ics/Sos/Su(H)/ck/qua/hyx/neur/hyd/Ras85D/jumu/put/mor/Dl/RhoGAP92B/Hs6st/H/Pi3K92E/Usp8/wge/EloA/unk/Tsc1/stg/Drice/Atg16/hdc/pygo/heph/EcR/Bap170/sn/Gclc/Smox/flw/shg/RhoGAP54D/RhoGEF2/cg/mam/drk/arr/shn/ix/Galphao/Jra/Uba1/Vang/babo/pnut/sax/drosha/tor/cos/lgs/Pten/arm/mbc/Mtl/dap/gus/SMC3/Dg/slpr/svr/Med/mav/ewg/Stat92E/dlg1/ovo/spen/fog/Myo31DF/alph/jing/step/dgo/Chd1/Nedd4/Nost/Dys/Su(var)3-3/Utx/par-1/app/Atg1/Rbsn-5/Atg13/Ppcs/CG42674/Trf2/Asx/osa/east/Gprk2/cic/fzr/Rabex-5/psq/bel/px/CNBP/Chi/bs/Hipk/scrib/Lpt/CG43658/ebi/tgo/Src42A/Bx/sno/PDZ-GEF/kis/Pak/Pal1/Duox/elgi/LIMK1/trio/Rap1/Mrtf/msn/Atg2/Eip63E/Cip4/dsh/hop/Drak/hep/Stim/Rok/mthl1/Cdc42/dome/pcm/parvin/kto/trc/Mkp3/MYPT-75D/ftz-f1/brm/RhoGAP71E/dlp/fz/cmb/wls/Dronc/RasGAP1/Cdk8/Cbl/Gug/msk/nmo/Sep1/Dd/Tak1/RhoGAP19D/ed/Mad/Su(dx)/S	185
4432	0	GO:0007169	transmembrane receptor protein tyrosine kinase signaling pathway	100/2163	134/4443	4.63947e-10	8.71752e-09	4.92879e-09	fs(1)N/csw/Raf/sgg/Ptp4E/RhoGAP5A/fs(1)M3/dock/Pi3K21B/trbl/Mkrn1/srl/mts/CG13398/STUB1/Ced-12/Tor/Sos/dnt/bcd/pum/Ras85D/Fmr1/Akt1/Sulf1/wrd/cdi/Pi3K92E/p53/Tsc1/mask/Lnk/gro/wdb/CycG/krz/Dsor1/Zpr1/ave/Sin1/drk/gcl/Cul1/tor/Ephrin/Hrs/Pten/mbc/vap/slpr/Eph/HDAC4/dlg1/spen/tum/alph/step/Mob4/clos/Ptpmeg/Sik3/Tl/cic/Src64B/Pdk1/rno/hppy/ebi/Ack-like/tgo/Src42A/PDZ-GEF/sima/Ptp61F/PRAS40/slmb/S6k/InR/Rap1/dos/Ack/Ptp10D/hep/Graf/sl/Socs16D/Mvb12/Vav/rictor/Cdc42/Mkp3/Ilp8/dlp/Pi3K68D/RasGAP1/Cbl/Gug/pbl/ed/aop	100
4433	0	GO:1903046	meiotic cell cycle process	100/2163	134/4443	4.63947e-10	8.71752e-09	4.92879e-09	Klp3A/sgg/dhd/lwr/Bub1/Lam/lid/cort/Rca1/Btk29A/Cks30A/pelo/Syx5/fzy/twe/fws/RanGAP/lok/spir/dia/Sas-4/lds/pch2/hyd/Mcm5/tefu/spn-E/msps/Fancd2/mod(mdg4)/p53/asp/ball/stg/yem/Cap-D2/ncd/spn-A/CycG/grau/mei-S332/CG6758/krimp/Xpc/Arf51F/tej/Mos/mms4/Cul1/mael/Nup154/dap/Pp2B-14D/kel/mud/polo/Cog3/eco/CG6664/Grip128/Zw10/Nipped-B/del/sra/Mer/pds5/gwl/gammaTub23C/wisp/mei-38/vtd/Incenp/scra/larp/brun/east/Src64B/rad50/Brca2/fwd/BubR1/Sxl/Cenp-C/Topors/vas/slmb/Top2/enc/Klp10A/nod/Nup93-1/Grip91/Syx13/sti/nudE/Klp67A/Pex2/pbl/Myt1/mio	100
4434	0	GO:0006281	DNA repair	85/2163	110/4443	4.83017e-10	9.00021e-09	5.08863e-09	CG14803/CG14814/Parg/XRCC1/CG4078/mof/CG12728/CG32756/CG13690/SMC5/DNApol-eta/dgrn/Gnf1/Nse1/Mnn1/CG5181/Nse4/Top3alpha/lok/Mcm2/RpA-70/hyd/Mcm5/Irbp/CG5270/aurA/timeout/flfl/RpII15/Rad17/CG6171/tefu/CG5316/Fancd2/Fancm/p53/Rad60/CG10254/spn-A/CycG/DMAP1/Cdc7/Mcm6/Caf1-180/Xpc/Ctf4/mms4/Su(var)2-10/dpa/Rad23/cerv/CG9272/Marcal1/Nipped-A/spel1/RecQ5/Dek/Nipped-B/Ino80/Spf45/pds5/ctrip/pic/vtd/mrn/nbs/Xpd/rad50/Brca2/Rev1/DNApol-delta/DNApol-epsilon255/gpp/koi/jnj/Pol32/Mcm3/CkIalpha/Mcm7/RecQ4/Pp4-19C/Pif1/Rrp1/mio/Tfb4	85
4435	0	GO:0035220	wing disc development	165/2163	244/4443	6.33375e-10	1.17044e-08	6.61752e-09	G9a/CG13366/Raf/boi/sgg/N/cv/dx/CG11399/skd/Wnk/disp/Snr1/corto/Skp2/chm/mts/Pka-C1/holn1/crol/ics/Su(H)/ck/qua/CG1943/hyx/neur/hyd/Ras85D/jumu/put/mor/Sulf1/Dl/Hs6st/H/Usp8/EloA/unk/puf/pygo/heph/EcR/Bap170/sn/Gclc/Smox/flw/shg/dom/RhoGEF2/cg/mam/drk/arr/Sin3A/shn/Galphao/Vang/babo/pnut/sax/nito/cos/lgs/Nup154/arm/Mtl/dap/gus/SMC3/Pp2B-14D/Dg/CG8405/svr/Nipped-A/Med/mav/CycE/Stat92E/CtBP/Ada2b/spen/nuf/fog/jing/step/dgo/Chd1/Nedd4/crb/Nost/Nop60B/Dys/Su(var)3-3/par-1/app/pic/Rbsn-5/Ppcs/Asx/osa/Gprk2/cic/pyd/Rabex-5/psq/px/CNBP/Chi/bs/Hipk/scrib/Lpt/ebi/Src42A/Smr/Bx/sno/PDZ-GEF/kis/dop/Pal1/Duox/elgi/LIMK1/Rap1/Mrtf/rasp/Cip4/dsh/hop/Drak/Amun/Set2/Stim/Rok/mthl1/Cdc42/dome/pcm/parvin/trc/Mkp3/MYPT-75D/Ndfip/brm/dlp/fz/cmb/wls/RasGAP1/Cbl/Gug/msk/nmo/Sep1/Dd/Tak1/ed/Mad/lilli/Su(dx)/cpb/S	165
4436	0	GO:0035239	tube morphogenesis	198/2163	302/4443	6.99517e-10	1.28207e-08	7.24867e-09	CG13366/Raf/sgg/N/Ptp4E/RhoGAP5A/cv/skd/Snr1/corto/Lam/Mnn1/Rab30/chm/Cks30A/Pka-C1/pim/crol/Ced-12/Tor/Uvrag/ics/Sos/Su(H)/ck/qua/barr/cad/hyx/neur/hyd/Ras85D/Fmr1/jumu/wkd/put/mor/Dl/RhoGAP92B/Hs6st/H/Usp8/wge/EloA/unk/stg/hdc/pygo/heph/EcR/Bap170/lolal/Smurf/Rbcn-3A/sn/Gclc/Smox/Dsor1/Zpr1/flw/shg/RhoGAP54D/RhoGEF2/cg/mam/drk/arr/shn/ix/Galphao/Jra/Vang/babo/pnut/sax/cos/lgs/arm/mbc/Mtl/dap/gus/Rab35/SMC3/Dg/slpr/svr/Med/mav/ewg/Stat92E/thr/Slik/dlg1/ovo/spen/fog/Myo31DF/alph/jing/step/dgo/Chd1/Nedd4/crb/Nost/Dys/Su(var)3-3/par-1/app/Rbsn-5/Ppcs/CG42674/kug/Dhc64C/Asx/aPKC/osa/Gprk2/cic/pyd/fzr/Rabex-5/psq/px/CNBP/Chi/bs/Hipk/scrib/Lpt/CG43658/ebi/tgo/garz/Hph/Src42A/Bx/sno/PDZ-GEF/kis/Pak/dmt/Sac1/Pal1/Duox/elgi/LIMK1/trio/Rap1/Mrtf/msn/ago/Cip4/Dlic/dsh/hop/Drak/Ptp10D/hep/Stim/Rok/mthl1/baz/par-6/Cdc42/dome/pcm/parvin/kto/trc/Mkp3/MYPT-75D/ftz-f1/Smn/brm/RhoGAP71E/dlp/fz/DCTN1-p150/cmb/wls/RasGAP1/Cdk8/Cbl/Gug/foi/msk/nmo/pbl/Sep1/Dd/Tak1/RhoGAP19D/ed/Mad/Su(dx)/S	198
4437	0	GO:0045814	negative regulation of gene expression, epigenetic	58/2163	69/4443	8.08231e-10	1.46927e-08	8.3071e-09	Hmt4-20/Parg/lwr/Pc/corto/Lam/chm/r2d2/piwi/Sirt1/Sfmbt/Ibf2/Scm/Fmr1/Su(var)3-7/su(Hw)/MRG15/Cp190/tefu/spn-E/Bin1/Mekk1/XNP/Acf/CG7137/lolal/HP1b/Su(var)2-HP2/cid/Psc/wash/ADD1/wde/pho/Sce/Stat92E/Chrac-14/egg/Su(var)3-3/scny/CoRest/AGO1/psq/pgc/BubR1/gpp/Top2/HDAC1/hop/Usp7/Bap60/Nup93-1/Ulp1/upSET/JIL-1/E(z)/phol/Elba2	58
4438	0	GO:0007017	microtubule-based process	171/2163	255/4443	8.34127e-10	1.49209e-08	8.43609e-09	egh/Klp3A/sgg/l(2)gl/Ten-m/Chro/Mms19/Bsg25D/Lam/Liprin-alpha/Wee1/mts/emb/Cks30A/pelo/Pka-C1/Bug22/TTLL4A/aurB/cmet/Orc5/BuGZ/fws/BicD/hook/spir/dia/Sas-4/lds/tws/Fmr1/CG4511/Jupiter/aurA/Lkb1/Orc2/msps/Dlc90F/Efa6/spas/CHORD/asp/TTLL5/Tnks/ball/pins/wdb/Klp98A/Apc/WASp/stg/dgt6/ncd/Map205/heph/Eb1/Oseg6/CG7744/ric8a/Aladin/dgt3/Khc/Lis-1/Khc-73/Rcd1/cid/mars/mip120/dgt5/wash/Mtor/ana2/dpa/cos/chb/mael/Nup154/btz/osk/mud/polo/Marf/Slik/tral/cana/dlg1/Pink1/Cp110/CG12179/CG6664/Grip128/cnn/CG17493/del/tum/spn-F/IKKepsilon/Plp/cbs/cno/Pka-R1/Mob4/bora/gwl/gammaTub23C/wisp/par-1/Atg1/mei-38/Incenp/asl/Rbsn-5/grp/didum/larp/brun/Dhc64C/aPKC/milt/CycB/egl/sigmar/fwd/sqd/Rcd5/jvl/ens/ana3/Topors/dop/slmb/Sac1/Cnb/Strip/pav/sofe/feo/Dlic/dsh/Kap3/Klp10A/nod/Kmn1/BORCS5/Grip91/g/Lsd-2/Myb/kat80/Rok/baz/par-6/Grip84/trc/Gorab/spd-2/DCTN1-p150/Poc1/Klp68D/nudE/Klp67A/syd/pbl/Galphai/mad2/Klp64D/mst/Pp4-19C/Ptpa/Wdr62/cpb	171
4439	0	GO:0009967	positive regulation of signal transduction	171/2163	255/4443	8.34127e-10	1.49209e-08	8.43609e-09	CG3630/Raf/cv/dx/lwr/l(2)gl/Pitslre/skd/Wnk/Mkrn1/CG7369/dgrn/PEK/Pez/Fgop2/Mnn1/mts/Akap200/Pka-C1/Cnot4/CycY/Ced-12/Tor/Sirt1/Sos/Nak/cyst/Nf-YB/RtGEF/bur/M1BP/hyx/neur/hyd/trbd/Ras85D/tws/Tsp86D/put/ea/Akt1/IKKbeta/Sulf1/Sur-8/Ssdp/Mekk1/Cdk2/Pi3K92E/Usp8/Efa6/p53/Pli/Tsc1/mask/Rox8/lili/Tnks/Lnk/spz/wdb/Wdr24/dco/CycG/botv/olf186-F/Smurf/amx/flw/RhoGEF2/Lis-1/ave/Sin1/O-fut1/drk/Mos/Mtor/Su(var)2-10/nito/tor/Hrs/mbc/betaggt-I/Gmd/slpr/mav/ewg/CycE/CtBP/lig/nopo/Sting/spen/Dyrk2/Slmap/RhoGAP1A/htk/rumi/Mer/step/gish/Clbn/cno/C3G/Pka-R1/Mob4/crb/Ubr3/slim/CG42674/nej/aPKC/Gprk2/Csk/kibra/Src64B/sigmar/Pdk1/CG7028/Hipk/Usp10/ebd1/hppy/mib1/CG43658/ebi/Sxl/CkIIalpha/rdx/AP-2alpha/Src42A/sno/PDZ-GEF/ttv/Doa/Ote/Pi4KIIIalpha/slmb/InR/lola/elgi/trio/Herc4/Rap1/msn/Strip/Eip63E/Kap3/Usp7/CkIalpha/CycD/wcy/par-6/Socs16D/Vav/rictor/Cdc42/Tao/kto/Rnf146/Ndfip/Ilp8/dlp/wls/Uba2/akirin/Tnpo/Klp64D/cactin/Tak1/ed/mio	171
4440	0	GO:0051674	localization of cell	143/2163	207/4443	9.82667e-10	1.74384e-08	9.85951e-09	csw/Raf/egh/boi/N/Rala/brn/Tre1/dock/lwr/Hem/disp/Cerk/slam/Hrb27C/Sema1a/numb/Bug22/SCAR/Ced-12/Sos/pum/trbd/Ras85D/Fmr1/Abi/spn-E/Akt1/Dl/Pi3K92E/Cortactin/mod(mdg4)/CASK/spas/veli/XNP/Apc/cindr/wts/faf/EcR/Sema1b/sn/Dsor1/shg/Sema2a/Lis-1/mip120/drk/Sin3A/oys/wun2/Vang/Rme-8/tor/LRR/PlexB/chb/Hrs/Pten/mbc/alpha-Cat/Mtl/gus/kel/zfh1/mim/Stat92E/trx/ena/Ptpmeg2/Hakai/PlexA/fog/cta/spri/del/jing/Plp/psidin/gish/bun/kuz/par-1/asl/Ppcs/hpo/CG42674/kug/nej/Dhc64C/Ptpmeg/Csk/kibra/fzr/Evi5/pgc/apt/yki/sqd/jvl/spoon/tgo/Src42A/PDZ-GEF/ttv/CG44774/sima/kis/Sec6/Sec15/dop/Pak/Frl/slmb/InR/Rap2l/Rap1/Mrtf/msn/dsh/hop/hep/CG11178/sl/mthl1/baz/par-6/Vav/Cdc42/dome/nes/not/Abl/dlp/fz/Pi3K68D/nudE/Cbl/foi/pbl/aop/cpb	143
4441	0	GO:0000226	microtubule cytoskeleton organization	147/2163	214/4443	1.06476e-09	1.87465e-08	1.05991e-08	egh/Klp3A/sgg/l(2)gl/Ten-m/Chro/Mms19/Bsg25D/Lam/Wee1/mts/emb/Cks30A/pelo/Pka-C1/Bug22/TTLL4A/aurB/Orc5/BuGZ/fws/BicD/hook/spir/dia/Sas-4/lds/tws/Fmr1/CG4511/Jupiter/aurA/Lkb1/Orc2/msps/Efa6/spas/CHORD/asp/TTLL5/Tnks/ball/pins/wdb/Apc/WASp/stg/dgt6/ncd/Map205/heph/Eb1/ric8a/Aladin/dgt3/Khc/Lis-1/Khc-73/Rcd1/cid/mars/dgt5/wash/Mtor/ana2/dpa/chb/mael/Nup154/btz/osk/mud/polo/Slik/tral/dlg1/Cp110/CG12179/CG6664/Grip128/cnn/CG17493/del/tum/spn-F/IKKepsilon/Plp/cbs/cno/Pka-R1/Mob4/bora/gwl/gammaTub23C/wisp/par-1/mei-38/Incenp/asl/Rbsn-5/grp/larp/brun/Dhc64C/aPKC/egl/sigmar/fwd/sqd/Rcd5/jvl/ens/ana3/Topors/slmb/Sac1/Cnb/Strip/pav/sofe/feo/Dlic/dsh/Kap3/Klp10A/nod/Grip91/Myb/kat80/Rok/baz/par-6/Grip84/Gorab/spd-2/DCTN1-p150/Poc1/Klp68D/nudE/Klp67A/pbl/Galphai/mad2/Klp64D/mst/Ptpa/Wdr62	147
4442	0	GO:0032268	regulation of cellular protein metabolic process	203/2163	312/4443	1.13086e-09	1.96597e-08	1.11154e-08	G9a/png/trr/wds/sgg/Parg/tyf/mof/l(2)gl/trbl/Mkrn1/Rich/Atg17/Rga/senju/Ncoa6/CG13994/cort/Rca1/Hrb27C/Wee1/mts/Pka-C1/Ndf/STUB1/RnrL/Ufd4/piwi/CycY/bru1/Tor/Sirt1/ics/fzy/mEFTs/CG10376/brat/lok/CG9246/bcd/pum/Kcmf1/CG8312/hyd/Fmr1/Paip2/Abi/Hexim/Atx2/MRG15/Rpb7/spn-E/Mekk1/Pi3K92E/Bdbt/p53/twin/CG13605/eIF4EHP/CycB3/PQBP1/Ythdf/Tnks/wdb/Hrb98DE/Drice/dco/CycG/krz/heph/Cul2/Marf1/Not3/stau/UbcE2H/sws/ari-2/CG8963/krimp/Lis-1/casp/Diap2/Sin1/SCCRO3/CG17019/muskelin/DUBAI/RnrS/Fbl6/Gle1/Cul1/4E-T/ari-1/Pten/dap/CG8405/endos/svr/CycJ/orb/osk/mav/CycE/gw/Slik/DCP2/Ada2b/Son/Pink1/lark/Tis11/CG1578/CG14408/CG40191/Not1/Mer/IKKepsilon/step/Sbp2/AGO3/glo/Pka-R1/Mob2/Mob3/crb/wech/bora/gwl/Utx/ctrip/par-1/scny/Incenp/Atg13/hpo/lic/CoRest/larp/RanBPM/fzr/AGO1/Rabex-5/bin3/Cdk7/Rtf1/CycB/CNBP/apt/egl/yki/Not11/Ssrp/CG4612/Unr/sqd/Lpt/ebi/spoon/Sxl/SNF4Agamma/CkIIalpha/Patr-1/PRAS40/vas/slmb/Ge-1/PAN3/Larp4B/Claspin/HDAC1/CDK2AP1/CkIalpha/RpIIIC160/CycD/CG11679/Rok/par-6/Ankle2/car/Rcd-1/Cdc42/SCCRO4/Rnf146/ash1/MYPT-75D/Ndfip/roq/gnu/upSET/Pop2/CycA/Dph1/Ube3a/CG8009/E(z)/Dronc/CG4911/smg/Cbl/Gug/GAPsec/fmt/Atxn7	203
4443	0	GO:0002064	epithelial cell development	162/2163	240/4443	1.13421e-09	1.96597e-08	1.11154e-08	Rbf/fs(1)N/csw/Raf/egh/sgg/N/Rala/brn/fs(1)M3/Spt6/MED15/Hrb27C/r2d2/Ced-12/cact/fs(2)ltoPP43/spir/dia/M1BP/Scm/Ras85D/rin/Lkb1/Orc2/Abi/spn-E/Akt1/Dl/Pi3K92E/Cortactin/E2f1/CASK/loco/Mettl3/mask/polybromo/veli/Apc/WASp/cindr/wts/EcR/geminin/Cdc7/Mcm6/xit/Dsor1/shg/RhoGEF2/Khc/Lis-1/dup/mam/mip120/drk/Dp/Jra/Uba1/Vang/Rme-8/Cul4/sax/tor/cos/mael/Cf2/Hrs/Pten/mbc/alpha-Cat/Sce/gus/Rab35/slpr/kel/orb/Med/mim/CycE/Stat92E/ena/Ptpmeg2/lig/dlg1/fog/cta/CG41099/Not1/spri/jing/hd/psidin/bun/crb/Nost/kuz/par-1/pic/clos/Ppcs/hpo/kug/nej/Dhc64C/aPKC/Ptpmeg/Gprk2/RanBPM/kibra/cic/Src64B/Fs(2)Ket/apt/yki/Ssrp/scrib/sqd/jvl/spoon/garz/AP-2alpha/Smr/kis/Sec6/Sec15/dop/da/vas/slmb/InR/Rap1/Mrtf/msn/rasp/Cip4/dsh/hop/hep/jub/Myb/sl/kat80/Rok/baz/par-6/Vav/Cdc42/dome/Tao/Ilp8/Abl/RhoGAP71E/fz/nudE/Cbl/RecQ4/ed/Mad/aop/cpb/S	162
4444	0	GO:0031399	regulation of protein modification process	101/2163	137/4443	1.21885e-09	2.09642e-08	1.18529e-08	G9a/trr/sgg/Parg/mof/l(2)gl/trbl/Atg17/senju/Ncoa6/CG13994/cort/Rca1/Wee1/mts/Ndf/CycY/Tor/Sirt1/ics/fzy/CG10376/CG9246/CG8312/hyd/Abi/Hexim/MRG15/Mekk1/Pi3K92E/Bdbt/CycB3/wdb/dco/CycG/krz/sws/Diap2/Sin1/SCCRO3/Cul1/Pten/dap/endos/svr/CycJ/mav/CycE/Slik/Ada2b/Son/CG14408/CG40191/Mer/step/Pka-R1/Mob2/Mob3/bora/gwl/Utx/ctrip/par-1/Incenp/Atg13/lic/CoRest/fzr/Rabex-5/Cdk7/Rtf1/CycB/yki/Ssrp/Lpt/ebi/SNF4Agamma/PRAS40/Claspin/HDAC1/CDK2AP1/CycD/Rok/par-6/Ankle2/car/Cdc42/SCCRO4/ash1/MYPT-75D/Ndfip/gnu/upSET/CycA/CG8009/E(z)/CG4911/Cbl/Gug/fmt/Atxn7	101
4445	0	GO:0000122	negative regulation of transcription by RNA polymerase II	74/2163	94/4443	1.47067e-09	2.49123e-08	1.40851e-08	Rbf/CG11398/Mnt/CG32767/CG12236/lin-52/CG3815/GATAd/CG12299/Su(H)/stc/CG10631/CG9246/E2f2/Zif/hb/Hexim/CG7987/Rbf2/CG4360/H/E2f1/polybromo/Hr96/gro/EcR/DMAP1/Spt5/NELF-B/HP1b/NC2alpha/chn/mip120/spt4/Mtor/shn/CG1620/arm/Chd3/zfh1/Med/Nelf-A/CtBP/HDAC4/ovo/jing/cwo/Su(var)3-3/Larp7/CoRest/Mi-2/cic/Sap130/DnaJ-1/retn/CG3065/Chi/uri/CG1233/tgo/Smr/kis/Dsp1/CG2199/HDAC1/Brms1/HDAC6/CG14220/Max/simj/Gug/CG1529/Mad/aop	74
4446	0	GO:0007265	Ras protein signal transduction	74/2163	94/4443	1.47067e-09	2.49123e-08	1.40851e-08	Rab27/CG3630/Raf/Rala/Zir/Rich/CG7369/Rab23/Spec2/Fgop2/Rab30/Lrr47/Sos/cyst/Ras85D/Sur-8/RhoGAP92B/Rlip/Efa6/Crag/RhoGEF2/CG5522/ave/drk/Uba1/CG18659/tor/Rab32/mbc/Mtl/vap/Rab10/Rab35/betaggt-I/PlexA/Slmap/cta/Rab21/RhoGAP1A/spri/tum/alph/step/C3G/Mob4/CG42674/raskol/Rab8/Rabex-5/RabX1/CG43658/garz/RhoGEF3/Ric/PDZ-GEF/Rap2l/trio/pns/Rap1/dos/Strip/Ras64B/Gapvd1/Rab40/Graf/Rok/RhoGAPp190/Cdc42/RhoGAP71E/Rgl/sti/ArfGAP1/Rab19/RhoGAP19D	74
4447	0	GO:0051783	regulation of nuclear division	38/2163	41/4443	1.77139e-09	2.97806e-08	1.68376e-08	Klp3A/sgg/trbl/Chro/Mms19/Bub1/Rca1/aurB/BuGZ/pch2/Cdc16/dgt6/Bub3/Zwilch/rod/APC7/APC4/dgt3/Lis-1/dgt5/Mtor/Mad1/endos/Zw10/bora/gwl/nej/Xpd/fzr/Brca2/BubR1/slmb/ago/Myb/CycA/Cdc27/mad2/mio	38
4448	0	GO:0009886	post-embryonic animal morphogenesis	182/2163	276/4443	1.8329e-09	3.05848e-08	1.72923e-08	CG13366/Raf/sgg/N/RhoGAP5A/cv/l(2)gl/skd/Snr1/Atg17/corto/Mnn1/Rab30/chm/Cks30A/Pka-C1/crol/Ced-12/Tor/Uvrag/ics/Sos/Su(H)/ck/qua/hyx/neur/hyd/Ras85D/Fmr1/jumu/put/mor/Dl/RhoGAP92B/Hs6st/H/Usp8/wge/EloA/unk/Tsc1/stg/Drice/Atg16/hdc/pygo/heph/EcR/Bap170/sn/Gclc/Smox/flw/shg/RhoGAP54D/RhoGEF2/cg/mam/drk/arr/shn/ix/Galphao/Jra/Uba1/Vang/babo/pnut/sax/drosha/cos/lgs/Pten/arm/mbc/Mtl/dap/gus/SMC3/Dg/slpr/svr/Med/mav/ewg/Stat92E/dlg1/ovo/spen/fog/Myo31DF/alph/jing/step/dgo/Chd1/Nedd4/Nost/Dys/Su(var)3-3/Utx/par-1/app/Atg1/Rbsn-5/Atg13/Ppcs/CG42674/Trf2/Asx/osa/Gprk2/cic/fzr/Rabex-5/psq/bel/px/CNBP/egl/Chi/bs/Hipk/scrib/Lpt/CG43658/ebi/tgo/Src42A/Bx/sno/PDZ-GEF/kis/Pak/Pal1/Duox/elgi/LIMK1/trio/Rap1/Mrtf/msn/Atg2/Cip4/dsh/hop/Drak/hep/Stim/Rok/mthl1/Cdc42/dome/pcm/parvin/kto/trc/Mkp3/MYPT-75D/ftz-f1/brm/RhoGAP71E/dlp/fz/cmb/wls/Dronc/RasGAP1/Cdk8/Cbl/Gug/msk/nmo/Sep1/Dd/Tak1/RhoGAP19D/ed/Mad/Su(dx)/S	182
4449	0	GO:0040011	locomotion	209/2163	324/4443	1.93019e-09	3.19696e-08	1.80753e-08	DAAM/csw/Raf/egh/boi/N/Rala/brn/Ptp4E/Tre1/dock/lwr/Ten-m/Hem/Rich/disp/Snr1/Cerk/Cont/slam/Liprin-alpha/homer/Hrb27C/Sema1a/numb/Bug22/SCAR/Ced-12/Tor/Sos/dnt/CdGAPr/bur/Sas-4/pum/trbd/Ras85D/Fmr1/Mical/Abi/put/msps/Akt1/Sulf1/Dl/Pi3K92E/RhoGAP93B/Cortactin/mod(mdg4)/CASK/spas/mask/veli/XNP/ball/spz/Apc/cindr/wts/faf/EcR/Sema1b/pod1/Nf-YC/sn/Smox/Ppt1/Dsor1/fend/ras/CG10543/shg/dom/Bap55/Sema2a/Khc/Lis-1/mip120/drk/Sin3A/E(Pc)/oys/wun2/Vang/Rme-8/babo/LRP1/tor/LRR/Ephrin/PlexB/chb/Hrs/Pten/mbc/alpha-Cat/Mtl/gus/Dg/kel/mud/zfh1/Med/mim/nonA/Stat92E/trx/for/Eph/ena/Ptpmeg2/dlg1/Hakai/spen/PlexA/fog/cta/spri/lap/jing/l(3)L1231/Plp/psidin/gish/Nedd4/bun/kuz/par-1/asl/Ppcs/hpo/CG42674/kug/nej/Dhc64C/Ptpmeg/Csk/kibra/Tl/fzr/Src64B/norpA/Evi5/pgc/apt/retn/yki/Chi/DIP2/Hipk/sqd/spoon/tgo/Src42A/PDZ-GEF/ttv/CG44774/sima/kis/Sec6/Sec15/dop/Ptp61F/Pak/Frl/slmb/S6k/InR/Sac1/lola/Rap2l/trio/Rap1/Mrtf/msn/HDAC1/dsh/hop/Ptp10D/bif/hep/CG11178/sl/mthl1/baz/par-6/Vav/Cdc42/dome/Nup205/nes/not/Abl/brm/dlp/fz/Ptp69D/Pi3K68D/Ube3a/E(z)/nudE/Cbl/foi/nmo/pbl/velo/slgA/aop/cpb	209
4450	0	GO:0031497	chromatin assembly	68/2163	85/4443	1.96474e-09	3.23027e-08	1.82636e-08	Hmt4-20/Parg/lwr/Pc/Hat1/corto/Lam/chm/r2d2/piwi/Sirt1/Sfmbt/Ibf2/Scm/Fmr1/Su(var)3-7/su(Hw)/BigH1/Set/MRG15/Cp190/tefu/spn-E/Bin1/Mekk1/XNP/CG5815/yem/Acf/CG7137/lolal/Hira/Caf1-180/HP1b/Su(var)2-HP2/mam/cid/Psc/Iswi/wash/ADD1/wde/Caf1-105/pho/Sce/Stat92E/Chrac-14/egg/Su(var)3-3/scny/CoRest/AGO1/psq/pgc/enok/BubR1/gpp/Top2/HDAC1/hop/Usp7/Bap60/Ulp1/HipHop/JIL-1/E(z)/phol/Elba2	68
4451	0	GO:0048736	appendage development	138/2163	200/4443	2.22755e-09	3.60928e-08	2.04065e-08	Raf/wds/sgg/N/RhoGAP5A/cv/skd/Snr1/corto/Pka-C1/crol/ics/Sos/Su(H)/ck/qua/hyx/neur/Ras85D/jumu/put/mor/Dl/RhoGAP92B/Hs6st/H/Usp8/EloA/unk/pygo/heph/EcR/Bap170/sn/Gclc/Smox/flw/shg/RhoGAP54D/RhoGEF2/cg/mam/drk/arr/shn/Galphao/Vang/babo/pnut/sax/cos/lgs/arm/Mtl/SMC3/Dg/svr/Med/mav/trx/ovo/spen/fog/jing/step/dgo/Chd1/Nedd4/Nost/Dys/Su(var)3-3/par-1/app/Rbsn-5/Alh/Ppcs/CG42674/Asx/osa/Gprk2/cic/Rabex-5/psq/px/Chi/bs/Hipk/scrib/Lpt/CG43658/ebi/tgo/Src42A/Bx/sno/PDZ-GEF/kis/Pak/Pal1/Duox/elgi/LIMK1/trio/Rap1/Mrtf/Cip4/dsh/Drak/Stim/Rok/mthl1/Cdc42/pcm/parvin/kto/trc/Mkp3/MYPT-75D/ftz-f1/brm/RhoGAP71E/dlp/fz/cmb/wls/RasGAP1/Cdk8/Cbl/Gug/msk/nmo/Sep1/Dd/RhoGAP19D/ed/Mad/Su(dx)/S	138
4452	0	GO:0048737	imaginal disc-derived appendage development	138/2163	200/4443	2.22755e-09	3.60928e-08	2.04065e-08	Raf/wds/sgg/N/RhoGAP5A/cv/skd/Snr1/corto/Pka-C1/crol/ics/Sos/Su(H)/ck/qua/hyx/neur/Ras85D/jumu/put/mor/Dl/RhoGAP92B/Hs6st/H/Usp8/EloA/unk/pygo/heph/EcR/Bap170/sn/Gclc/Smox/flw/shg/RhoGAP54D/RhoGEF2/cg/mam/drk/arr/shn/Galphao/Vang/babo/pnut/sax/cos/lgs/arm/Mtl/SMC3/Dg/svr/Med/mav/trx/ovo/spen/fog/jing/step/dgo/Chd1/Nedd4/Nost/Dys/Su(var)3-3/par-1/app/Rbsn-5/Alh/Ppcs/CG42674/Asx/osa/Gprk2/cic/Rabex-5/psq/px/Chi/bs/Hipk/scrib/Lpt/CG43658/ebi/tgo/Src42A/Bx/sno/PDZ-GEF/kis/Pak/Pal1/Duox/elgi/LIMK1/trio/Rap1/Mrtf/Cip4/dsh/Drak/Stim/Rok/mthl1/Cdc42/pcm/parvin/kto/trc/Mkp3/MYPT-75D/ftz-f1/brm/RhoGAP71E/dlp/fz/cmb/wls/RasGAP1/Cdk8/Cbl/Gug/msk/nmo/Sep1/Dd/RhoGAP19D/ed/Mad/Su(dx)/S	138
4453	0	GO:0045786	negative regulation of cell cycle	64/2163	79/4443	2.25956e-09	3.63481e-08	2.05508e-08	Rbf/wapl/mof/trbl/Chro/Bub1/Rca1/Wee1/Mnn1/CG5181/aurB/Tor/Sos/BuGZ/CG10336/lok/E2f2/pch2/pum/timeout/PR-Set7/Hexim/Rad17/tefu/Rbf2/mor/Fancd2/Bub3/Zwilch/rod/CycG/geminin/Dsor1/Rif1/dup/Mos/Mtor/mms4/Mad1/PhKgamma/dap/B52/RecQ5/CHES-1-like/Cp110/Zw10/mnb/pds5/asl/grp/nbs/nej/Xpd/Mi-2/l(2)dtl/Brca2/BubR1/gpp/Claspin/CG15602/brm/mad2/Myt1/Mad	64
4454	0	GO:0031507	heterochromatin assembly	56/2163	67/4443	2.47471e-09	3.95247e-08	2.23468e-08	Hmt4-20/Parg/lwr/Pc/corto/Lam/chm/r2d2/piwi/Sirt1/Sfmbt/Ibf2/Scm/Fmr1/Su(var)3-7/su(Hw)/MRG15/Cp190/tefu/spn-E/Bin1/Mekk1/XNP/Acf/CG7137/lolal/HP1b/Su(var)2-HP2/cid/Psc/wash/ADD1/wde/pho/Sce/Stat92E/Chrac-14/egg/Su(var)3-3/scny/CoRest/AGO1/psq/pgc/BubR1/gpp/Top2/HDAC1/hop/Usp7/Bap60/Ulp1/JIL-1/E(z)/phol/Elba2	56
4455	0	GO:0035282	segmentation	107/2163	148/4443	2.55386e-09	4.04996e-08	2.2898e-08	fs(1)N/csw/Raf/sgg/crm/N/fs(1)M3/swa/l(2)gl/skd/Mkrn1/Pc/disp/Hrb27C/Pka-C1/brat/spir/cad/bcd/CG7483/hb/pum/Ras85D/CG9925/spn-E/msps/Dl/Dcr-1/Apc/Sry-delta/pygo/stau/fs(1)h/Dsor1/shg/Khc/krimp/tej/arr/sax/tor/lgs/mael/csul/arm/btz/gus/Dg/orb/osk/Stat92E/DCP2/tapas/dlg1/Hakai/ovo/Grip128/spen/spn-F/Mer/jing/IKKepsilon/glo/par-1/clos/Rbsn-5/didum/lic/aPKC/osa/cic/AGO1/psq/apt/egl/Chi/scrib/sqd/tgo/rdx/Bx/Doa/kis/rump/Dsp1/vas/Ge-1/dos/rasp/enc/HDAC1/dsh/hop/baz/dome/kto/dlp/fz/rt/wls/RasGAP1/Cdk8/Gug/CTCF/Mad/lilli/Su(dx)	107
4456	0	GO:0045930	negative regulation of mitotic cell cycle	45/2163	51/4443	2.66705e-09	4.19967e-08	2.37445e-08	Rbf/trbl/Chro/Bub1/Wee1/Mnn1/CG5181/aurB/Tor/Sos/BuGZ/CG10336/lok/E2f2/Rad17/tefu/Rbf2/mor/Fancd2/Bub3/Zwilch/rod/CycG/Dsor1/Rif1/Mtor/mms4/Mad1/PhKgamma/dap/B52/RecQ5/CHES-1-like/Zw10/grp/nbs/Xpd/l(2)dtl/BubR1/Claspin/CG15602/brm/mad2/Myt1/Mad	45
4457	0	GO:0048666	neuron development	214/2163	334/4443	2.92077e-09	4.56703e-08	2.58215e-08	G9a/DAAM/CG11398/Rtca/csw/Raf/egh/boi/N/lva/Ptp4E/GAA1/dock/Pc/Ten-m/Hem/Rich/Snr1/Gnf1/Cont/Liprin-alpha/CG8668/Sema1a/Pka-C1/EMC3/SCAR/Tor/Uvrag/Sos/BuGZ/Nak/dnt/CdGAPr/bur/Mkk4/TrpRS/pum/neur/Scm/Ras85D/Fmr1/Mical/yrt/Abi/put/Atx2/msps/Akt1/Sulf1/Dl/Pi3K92E/Usp8/RhoGAP93B/Dcr-1/spas/SMC1/CHORD/PQBP1/Ythdf/ssh/XNP/spz/dsd/WASp/Drice/hdc/wts/EcR/vimar/Naus/Sema1b/pod1/Nf-YC/sn/Gclc/fs(1)h/Smox/Ppt1/Dsor1/fend/ras/shg/dom/Bap55/RhoGEF2/Sema2a/Khc/Lis-1/chn/Sin1/CG6701/shn/E(Pc)/Uba1/ced-6/Vang/babo/LRP1/Cul1/Ephrin/PlexB/pho/chb/CG8765/Hrs/Pten/exd/mbt/Dg/mud/zfh1/Med/mav/for/Eph/ena/Slik/fax/cnn/spen/PlexA/fog/Dref/spri/rumi/tum/spn-F/jing/IKKepsilon/psidin/Nedd4/Mob2/Mob4/crb/cwo/kuz/dl/p120ctn/Atg1/vtd/didum/Dhc64C/CG42797/Ptpmeg/Tl/Src64B/retn/Chi/gek/DIP2/rno/ebi/Src42A/PIG-V/sno/PDZ-GEF/ttv/Doa/kis/Sec6/Sec15/Ptp61F/Pak/Frl/slmb/S6k/InR/Sac1/lola/LIMK1/Adf1/trio/CG12004/dos/msn/Spn/Strip/pav/HDAC1/Dlic/dsh/Ptp10D/bif/CG12717/hep/HUWE1/Rok/baz/RhoGAPp190/Rip11/Vav/rictor/Ulp1/Cdc42/Tao/trc/ftz-f1/not/CG9705/Abl/brm/dlp/fz/DCTN1-p150/Liprin-beta/Abp1/Ptp69D/Ube3a/E(z)/nudE/Dronc/msk/pbl/velo	214
4458	0	GO:0009791	post-embryonic development	229/2163	361/4443	2.94872e-09	4.57871e-08	2.58875e-08	G9a/CG13366/hfw/Raf/sgg/N/RhoGAP5A/cv/lwr/l(2)gl/skd/Mes2/Snr1/Atg17/corto/tub/lid/Mnn1/Rab30/chm/Cks30A/Pka-C1/crol/Ced-12/Tor/Uvrag/ics/Sos/Su(H)/ck/Syx5/crp/qua/Zif/hyx/neur/hyd/Ras85D/Fmr1/jumu/put/mor/Dl/RhoGAP92B/Hs6st/H/Pi3K92E/ppan/Usp8/E2f1/wge/EloA/unk/Tsc1/eIF4EHP/spz/woc/Noa36/Apc/stg/Drice/Atg16/hdc/pygo/heph/EcR/Bap170/lolal/sn/Gclc/Smox/flw/shg/RhoGAP54D/RhoGEF2/Khc/chn/cg/mam/drk/arr/Sin3A/wash/shn/ix/Galphao/Jra/Mef2/Uba1/Vang/babo/pnut/sax/drosha/cos/lgs/Pten/arm/mbc/Nup98-96/Mtl/dap/gus/SMC3/Dg/slpr/svr/Med/mav/ewg/Stat92E/Top1/Marf/dlg1/ovo/spen/fog/Myo31DF/alph/jing/step/dgo/Chd1/Nedd4/Nost/wech/Dys/Su(var)3-3/Utx/par-1/app/Atg1/Rbsn-5/Atg13/Alh/Ppcs/CG42674/Trf2/Asx/osa/Gprk2/Tl/nsl1/cic/fzr/Rabex-5/psq/bel/px/CNBP/egl/Chi/bs/E(bx)/Hipk/scrib/mld/Lpt/CG43658/ebi/tgo/ens/Src42A/Bx/sno/PDZ-GEF/ocm/kis/Pak/Pal1/lola/Duox/elgi/LIMK1/trio/Cht2/Rap1/Mrtf/msn/Atg2/Eip63E/Fdx2/Cip4/dsh/hop/Drak/ATP7/hep/Set2/Stim/Rok/mthl1/Cdc42/dome/pcm/parvin/kto/trc/Mkp3/MYPT-75D/ftz-f1/Ilp8/Smn/brm/RhoGAP71E/dlp/stwl/fz/cmb/wls/Dronc/RasGAP1/Cdk8/Cbl/Gug/msk/RecQ4/bip1/nmo/akirin/Tnpo/Sep1/Dd/Tak1/RhoGAP19D/ed/Mad/Su(dx)/S	229
4459	0	GO:0048870	cell motility	140/2163	204/4443	3.00765e-09	4.638e-08	2.62227e-08	csw/Raf/egh/boi/N/Rala/brn/Tre1/dock/lwr/Hem/disp/Cerk/slam/Hrb27C/Sema1a/numb/Bug22/SCAR/Ced-12/Sos/pum/trbd/Ras85D/Fmr1/Abi/Akt1/Dl/Pi3K92E/Cortactin/mod(mdg4)/CASK/spas/veli/XNP/Apc/cindr/wts/faf/EcR/Sema1b/sn/Dsor1/shg/Sema2a/Lis-1/mip120/drk/Sin3A/oys/wun2/Vang/Rme-8/tor/LRR/PlexB/chb/Hrs/Pten/mbc/alpha-Cat/Mtl/gus/kel/zfh1/mim/Stat92E/trx/ena/Ptpmeg2/Hakai/PlexA/fog/cta/spri/jing/Plp/psidin/gish/bun/kuz/par-1/asl/Ppcs/hpo/CG42674/kug/nej/Dhc64C/Ptpmeg/Csk/kibra/fzr/Evi5/pgc/apt/yki/sqd/spoon/tgo/Src42A/PDZ-GEF/ttv/CG44774/sima/kis/Sec6/Sec15/dop/Pak/Frl/slmb/InR/Rap2l/Rap1/Mrtf/msn/dsh/hop/hep/CG11178/sl/mthl1/baz/par-6/Vav/Cdc42/dome/nes/not/Abl/dlp/fz/Pi3K68D/nudE/Cbl/foi/pbl/aop/cpb	140
4460	0	GO:0007264	small GTPase mediated signal transduction	81/2163	106/4443	3.25181e-09	4.98017e-08	2.81574e-08	Rab27/CG3630/Raf/Rala/RhoGAP5A/Zir/RhoBTB/Rich/CG7369/Rab23/Spec2/Fgop2/Rab30/Lrr47/Sos/cyst/CdGAPr/Ras85D/Sur-8/RhoGAP92B/Rlip/Efa6/CG5521/Crag/RhoGAP54D/RhoGEF2/CG5522/ave/drk/Uba1/CG18659/tor/Rab32/mbc/Mtl/vap/Rab10/Rab35/betaggt-I/PlexA/Slmap/cta/Rab21/RhoGAP1A/conu/spri/tum/alph/step/C3G/Mob4/CG42674/raskol/Rab8/Rabex-5/RabX1/CG43658/garz/RhoGEF3/RapGAP1/Ric/PDZ-GEF/Rap2l/trio/pns/Rap1/dos/Strip/Ras64B/Gapvd1/Rab40/Graf/Rok/RhoGAPp190/Cdc42/RhoGAP71E/Rgl/sti/ArfGAP1/Rab19/RhoGAP19D	81
4461	0	GO:0051304	chromosome separation	34/2163	36/4443	3.64981e-09	5.55169e-08	3.13886e-08	sgg/Chro/Bub1/pim/aurB/BuGZ/glu/barr/tws/Mcm5/MRG15/Cdc16/Bub3/Zwilch/rod/APC7/APC4/Lis-1/Mos/Mtor/mms4/Mad1/thr/Slik/cana/Zw10/Mer/gammaTub23C/Dhc64C/BubR1/Top2/shtd/Cdc27/mad2	34
4462	0	GO:0048638	regulation of developmental growth	106/2163	147/4443	3.87538e-09	5.85497e-08	3.31034e-08	Raf/sgg/l(2)gl/trbl/Liprin-alpha/Sema1a/Tor/brat/RtGEF/pum/Ras85D/Fmr1/Arfip/Akt1/RhoGAP92B/Hs6st/Pi3K92E/CASK/p53/Rassf/spas/Tsc1/Rox8/veli/Ythdf/WASp/Cul5/wts/Cul2/Fak/stau/Snx16/Sema1b/Smox/Sema2a/Sin1/Fsn/Galphao/Vang/babo/pnut/sax/tor/Pten/mbt/Arp2/Med/ewg/ena/lig/dlg1/Mer/step/mnb/Mob2/Mob4/crb/kuz/lic/pico/RASSF8/Csk/kibra/Tl/Rab8/cic/Src64B/Rabex-5/mr/yki/Eps-15/Pdk1/Hipk/scrib/ebi/Src42A/Patr-1/kis/wap/Pi4KIIIalpha/Pak/InR/trio/Strip/ago/Cip4/dsh/bif/jub/rictor/Cdc42/Tao/pcm/Ilp8/Abl/Smn/dbo/dlp/fz/Abp1/ssp/Ube3a/simj/nmo/Mad/cpb	106
4463	0	GO:0035120	post-embryonic appendage morphogenesis	135/2163	196/4443	4.03775e-09	6.05934e-08	3.42589e-08	Raf/sgg/N/RhoGAP5A/cv/skd/Snr1/corto/Pka-C1/crol/ics/Sos/Su(H)/ck/qua/hyx/neur/Ras85D/jumu/put/mor/Dl/RhoGAP92B/Hs6st/H/Usp8/EloA/unk/pygo/heph/EcR/Bap170/sn/Gclc/Smox/flw/shg/RhoGAP54D/RhoGEF2/cg/mam/drk/arr/shn/Galphao/Vang/babo/pnut/sax/cos/lgs/arm/Mtl/SMC3/Dg/svr/Med/mav/ovo/spen/fog/jing/step/dgo/Chd1/Nedd4/Nost/Dys/Su(var)3-3/par-1/app/Rbsn-5/Ppcs/CG42674/Asx/osa/Gprk2/cic/Rabex-5/psq/px/Chi/bs/Hipk/scrib/Lpt/CG43658/ebi/tgo/Src42A/Bx/sno/PDZ-GEF/kis/Pak/Pal1/Duox/elgi/LIMK1/trio/Rap1/Mrtf/Cip4/dsh/Drak/Stim/Rok/mthl1/Cdc42/pcm/parvin/kto/trc/Mkp3/MYPT-75D/ftz-f1/brm/RhoGAP71E/dlp/fz/cmb/wls/RasGAP1/Cdk8/Cbl/Gug/msk/nmo/Sep1/Dd/RhoGAP19D/ed/Mad/Su(dx)/S	135
4464	0	GO:0010647	positive regulation of cell communication	179/2163	273/4443	4.93008e-09	7.30044e-08	4.12759e-08	CG3630/Raf/cv/dx/lwr/l(2)gl/Pitslre/skd/Wnk/Mkrn1/CG7369/dgrn/PEK/Pez/Fgop2/Mnn1/mts/Akap200/Pka-C1/Cnot4/CycY/Ced-12/Tor/Sirt1/Sos/BicD/Nak/cyst/Nf-YB/RtGEF/bur/M1BP/hyx/neur/hyd/trbd/Ras85D/tws/Tsp86D/put/ea/Akt1/IKKbeta/Sulf1/Sur-8/Ssdp/Mekk1/RhoGAP92B/Cdk2/Pi3K92E/Usp8/Efa6/p53/Pli/spas/Tsc1/mask/Rox8/lili/Tnks/Lnk/spz/wdb/Wdr24/dco/CycG/botv/olf186-F/Smurf/amx/flw/RhoGEF2/Lis-1/ave/Sin1/O-fut1/drk/Mos/Mtor/Su(var)2-10/nito/tor/Hrs/mbc/betaggt-I/Gmd/slpr/mav/ewg/CycE/CtBP/lig/Pink1/nopo/Sting/spen/Dyrk2/Slmap/RhoGAP1A/htk/rumi/Mer/step/gish/Clbn/cno/C3G/Pka-R1/Mob4/crb/Ubr3/slim/CG42674/nej/aPKC/Gprk2/Csk/kibra/Src64B/sigmar/Pdk1/CG7028/Hipk/Usp10/ebd1/hppy/mib1/CG43658/ebi/Sxl/CkIIalpha/rdx/Glut1/AP-2alpha/Src42A/sno/PDZ-GEF/ttv/Doa/Ote/Pi4KIIIalpha/slmb/InR/lola/elgi/trio/Herc4/Rap1/msn/Strip/Eip63E/Kap3/Usp7/CkIalpha/CycD/wcy/par-6/Socs16D/stas/Vav/rictor/Cdc42/Tao/kto/Rnf146/Ndfip/Ilp8/Smn/dlp/wls/SH3PX1/Uba2/akirin/Tnpo/Klp64D/cactin/Tak1/ed/mio	179
4465	0	GO:0023056	positive regulation of signaling	179/2163	273/4443	4.93008e-09	7.30044e-08	4.12759e-08	CG3630/Raf/cv/dx/lwr/l(2)gl/Pitslre/skd/Wnk/Mkrn1/CG7369/dgrn/PEK/Pez/Fgop2/Mnn1/mts/Akap200/Pka-C1/Cnot4/CycY/Ced-12/Tor/Sirt1/Sos/BicD/Nak/cyst/Nf-YB/RtGEF/bur/M1BP/hyx/neur/hyd/trbd/Ras85D/tws/Tsp86D/put/ea/Akt1/IKKbeta/Sulf1/Sur-8/Ssdp/Mekk1/RhoGAP92B/Cdk2/Pi3K92E/Usp8/Efa6/p53/Pli/spas/Tsc1/mask/Rox8/lili/Tnks/Lnk/spz/wdb/Wdr24/dco/CycG/botv/olf186-F/Smurf/amx/flw/RhoGEF2/Lis-1/ave/Sin1/O-fut1/drk/Mos/Mtor/Su(var)2-10/nito/tor/Hrs/mbc/betaggt-I/Gmd/slpr/mav/ewg/CycE/CtBP/lig/Pink1/nopo/Sting/spen/Dyrk2/Slmap/RhoGAP1A/htk/rumi/Mer/step/gish/Clbn/cno/C3G/Pka-R1/Mob4/crb/Ubr3/slim/CG42674/nej/aPKC/Gprk2/Csk/kibra/Src64B/sigmar/Pdk1/CG7028/Hipk/Usp10/ebd1/hppy/mib1/CG43658/ebi/Sxl/CkIIalpha/rdx/Glut1/AP-2alpha/Src42A/sno/PDZ-GEF/ttv/Doa/Ote/Pi4KIIIalpha/slmb/InR/lola/elgi/trio/Herc4/Rap1/msn/Strip/Eip63E/Kap3/Usp7/CkIalpha/CycD/wcy/par-6/Socs16D/stas/Vav/rictor/Cdc42/Tao/kto/Rnf146/Ndfip/Ilp8/Smn/dlp/wls/SH3PX1/Uba2/akirin/Tnpo/Klp64D/cactin/Tak1/ed/mio	179
4466	0	GO:0035107	appendage morphogenesis	135/2163	197/4443	6.77927e-09	9.90748e-08	5.60158e-08	Raf/sgg/N/RhoGAP5A/cv/skd/Snr1/corto/Pka-C1/crol/ics/Sos/Su(H)/ck/qua/hyx/neur/Ras85D/jumu/put/mor/Dl/RhoGAP92B/Hs6st/H/Usp8/EloA/unk/pygo/heph/EcR/Bap170/sn/Gclc/Smox/flw/shg/RhoGAP54D/RhoGEF2/cg/mam/drk/arr/shn/Galphao/Vang/babo/pnut/sax/cos/lgs/arm/Mtl/SMC3/Dg/svr/Med/mav/ovo/spen/fog/jing/step/dgo/Chd1/Nedd4/Nost/Dys/Su(var)3-3/par-1/app/Rbsn-5/Ppcs/CG42674/Asx/osa/Gprk2/cic/Rabex-5/psq/px/Chi/bs/Hipk/scrib/Lpt/CG43658/ebi/tgo/Src42A/Bx/sno/PDZ-GEF/kis/Pak/Pal1/Duox/elgi/LIMK1/trio/Rap1/Mrtf/Cip4/dsh/Drak/Stim/Rok/mthl1/Cdc42/pcm/parvin/kto/trc/Mkp3/MYPT-75D/ftz-f1/brm/RhoGAP71E/dlp/fz/cmb/wls/RasGAP1/Cdk8/Cbl/Gug/msk/nmo/Sep1/Dd/RhoGAP19D/ed/Mad/Su(dx)/S	135
4467	0	GO:0035114	imaginal disc-derived appendage morphogenesis	135/2163	197/4443	6.77927e-09	9.90748e-08	5.60158e-08	Raf/sgg/N/RhoGAP5A/cv/skd/Snr1/corto/Pka-C1/crol/ics/Sos/Su(H)/ck/qua/hyx/neur/Ras85D/jumu/put/mor/Dl/RhoGAP92B/Hs6st/H/Usp8/EloA/unk/pygo/heph/EcR/Bap170/sn/Gclc/Smox/flw/shg/RhoGAP54D/RhoGEF2/cg/mam/drk/arr/shn/Galphao/Vang/babo/pnut/sax/cos/lgs/arm/Mtl/SMC3/Dg/svr/Med/mav/ovo/spen/fog/jing/step/dgo/Chd1/Nedd4/Nost/Dys/Su(var)3-3/par-1/app/Rbsn-5/Ppcs/CG42674/Asx/osa/Gprk2/cic/Rabex-5/psq/px/Chi/bs/Hipk/scrib/Lpt/CG43658/ebi/tgo/Src42A/Bx/sno/PDZ-GEF/kis/Pak/Pal1/Duox/elgi/LIMK1/trio/Rap1/Mrtf/Cip4/dsh/Drak/Stim/Rok/mthl1/Cdc42/pcm/parvin/kto/trc/Mkp3/MYPT-75D/ftz-f1/brm/RhoGAP71E/dlp/fz/cmb/wls/RasGAP1/Cdk8/Cbl/Gug/msk/nmo/Sep1/Dd/RhoGAP19D/ed/Mad/Su(dx)/S	135
4468	0	GO:0045595	regulation of cell differentiation	115/2163	163/4443	6.85495e-09	9.95303e-08	5.62733e-08	G9a/DAAM/csw/Raf/N/lva/lwr/l(2)gl/Mkrn1/Snr1/lid/chm/mts/Sema1a/numb/bru1/Su(H)/cact/brat/Nf-YB/hb/neur/Ras85D/tws/Fmr1/Mical/aurA/omd/mor/cdi/Dl/Pi3K92E/p53/unk/spas/Tsc1/mask/Ythdf/Apc/Atg16/hdc/wts/EcR/Sema1b/Smox/otu/Sema2a/Lis-1/Mlf/chn/SMC2/Vang/babo/Cul1/nito/PlexB/ari-1/Nup154/Pten/mbt/polo/zfh1/CycE/Stat92E/sdk/PlexA/tum/alph/spn-F/Mer/mnb/Nedd4/bun/Mob4/zld/cwo/dl/par-1/hpo/Dhc64C/aPKC/osa/kibra/Src64B/DnaJ-1/IntS1/yki/enok/tgo/Src42A/PDZ-GEF/Cenp-C/slmb/InR/Rap1/ago/HDAC1/dsh/bif/Bap60/Pdcd4/sl/brm/fz/DCTN1-p150/Abp1/CycA/RIOK1/nudE/RasGAP1/Rab19/Rcc1/ed/Mad/aop	115
4469	0	GO:0043087	regulation of GTPase activity	50/2163	59/4443	7.07322e-09	1.01383e-07	5.73208e-08	RhoGAP5A/drongo/Zir/Tbc1d15-17/Rich/CG7369/CG1116/CG9135/Ced-12/Sos/CenG1A/RanGAP/RtGEF/wkd/RhoGAP92B/Rlip/RhoGAP93B/Tsc1/CG5521/vimar/Crag/CG5522/RN-tre/CG8243/PlexB/mbc/vap/Asap/GAPcenA/PlexA/RhoGAP1A/conu/CG17883/C3G/plx/RhoGAP18B/raskol/brun/Evi5/garz/RapGAP1/PDZ-GEF/Gapvd1/Vav/Rgl/ArfGAP1/RasGAP1/GAPsec/pbl/RhoGAP19D	50
4470	0	GO:0051961	negative regulation of nervous system development	50/2163	59/4443	7.07322e-09	1.01383e-07	5.73208e-08	sgg/N/l(2)gl/Snr1/mts/Sema1a/numb/brat/tws/Fmr1/Akt1/mor/Dl/spas/Ythdf/WASp/hdc/wts/Fak/Sema1b/Sema2a/Fsn/Galphao/polo/ewg/ena/Mer/Mob2/Mob4/hpo/osa/kibra/Src64B/mr/Src42A/Patr-1/slmb/Spn/Strip/ago/HDAC1/Cip4/bif/Bap60/Tao/Abl/dbo/brm/Ube3a/ed	50
4471	0	GO:0140013	meiotic nuclear division	77/2163	101/4443	9.68493e-09	1.37638e-07	7.78193e-08	Klp3A/sgg/dhd/lwr/Bub1/Lam/cort/Rca1/Cks30A/pelo/Syx5/fzy/twe/fws/RanGAP/spir/Sas-4/lds/pch2/hyd/Mcm5/msps/Fancd2/mod(mdg4)/p53/ball/yem/ncd/spn-A/CycG/grau/mei-S332/CG6758/Xpc/Arf51F/Mos/mms4/Cul1/mael/Nup154/Pp2B-14D/mud/polo/Cog3/eco/Grip128/Zw10/Nipped-B/sra/Mer/gwl/wisp/mei-38/vtd/Incenp/scra/larp/brun/east/Brca2/fwd/BubR1/Sxl/Cenp-C/Topors/slmb/Top2/Klp10A/nod/Grip91/Syx13/sti/nudE/Klp67A/Pex2/Myt1/mio	77
4472	0	GO:0000904	cell morphogenesis involved in differentiation	173/2163	264/4443	9.72579e-09	1.37638e-07	7.78193e-08	G9a/DAAM/CG11398/egh/boi/sgg/N/lva/Ptp4E/dock/Ten-m/Hem/Rich/Snr1/Gnf1/Cont/Liprin-alpha/r2d2/Sema1a/SCAR/Tor/Sos/BuGZ/Nak/dnt/CdGAPr/dia/bur/TrpRS/pum/Scm/Ras85D/Fmr1/Mical/Abi/put/msps/Sulf1/Dl/Pi3K92E/RhoGAP93B/Dcr-1/spas/SMC1/Ythdf/ssh/XNP/spz/WASp/wts/EcR/Sema1b/pod1/xit/Nf-YC/Gclc/fs(1)h/Smox/Ppt1/fend/ras/shg/dom/Bap55/RhoGEF2/Sema2a/Khc/Lis-1/chn/Sin1/CG6701/shn/E(Pc)/Vang/babo/LRP1/Ephrin/PlexB/pho/chb/CG8765/alpha-Cat/Sce/Rab35/Dg/mud/zfh1/Med/Stat92E/for/Eph/ena/fax/cnn/spen/PlexA/fog/Dref/cta/CG41099/spri/tum/jing/psidin/Nedd4/crb/cwo/kuz/p120ctn/Atg1/Ppcs/Dhc64C/aPKC/CG42797/Ptpmeg/Gprk2/Src64B/retn/Chi/DIP2/Src42A/ttv/kis/Sec15/Ptp61F/Pak/Frl/slmb/S6k/InR/Sac1/lola/LIMK1/trio/msn/Strip/HDAC1/Dlic/dsh/hop/Ptp10D/bif/CG12717/hep/HUWE1/Rok/baz/RhoGAPp190/Vav/rictor/Ulp1/Cdc42/parvin/trc/ftz-f1/not/CG9705/Abl/Smn/brm/RhoGAP71E/dlp/fz/DCTN1-p150/Liprin-beta/Abp1/Ptp69D/Ube3a/E(z)/nudE/Dronc/pbl/velo	173
4473	0	GO:0016055	Wnt signaling pathway	63/2163	79/4443	9.96771e-09	1.40175e-07	7.92534e-08	Vps26/sgg/skd/Wnk/mts/CycY/crol/hyx/hyd/trbd/tws/Sulf1/Ssdp/Usp8/Cdc16/Tnks/gro/Apc/wts/dco/pygo/botv/fz4/flw/Prosap/arr/Sin3A/Galphao/Cul1/nito/lgs/arm/ewg/Duba/CtBP/spen/Dyrk2/tum/gish/hpo/lic/nej/osa/Hipk/ebd1/ttv/slmb/Eip63E/pav/dsh/Kap3/CkIalpha/HUWE1/por/kto/Rnf146/dlp/fz/wls/nmo/pbl/Klp64D/aop	63
4474	0	GO:0065009	regulation of molecular function	157/2163	236/4443	1.02736e-08	1.43574e-07	8.11753e-08	Rbf/CG3630/wapl/sgg/RhoGAP5A/mof/drongo/lwr/Zir/Tbc1d15-17/Pi3K21B/l(2)gl/trbl/Wnk/Rich/CG7369/dgrn/Atg17/CG1116/srl/CG9135/CG13994/cort/Rca1/Wee1/RnrL/CycY/Ced-12/crok/CG6583/ics/Sos/CenG1A/fzy/cact/CG10376/dnt/RanGAP/lok/RtGEF/bur/E2f2/Mcm2/wkd/Su(fu)/Abi/Hexim/CG6966/Atx2/IKKbeta/CG6005/RhoGAP92B/Pi3K92E/Rlip/Bdbt/RhoGAP93B/p53/Tsc1/CycB3/CG5521/Atg14/Drice/CycG/Acf/vimar/Fem-1/Hsf/Pdp/sws/Crag/CG5522/Diap2/RN-tre/SCCRO3/CG17019/RnrS/CG8243/tor/cos/PlexB/Pten/mbc/dap/vap/endos/CycJ/CycE/Eph/HDAC4/Asap/CG13344/GAPcenA/PlexA/CG14408/CG40191/RhoGAP1A/conu/CG17883/IKKepsilon/step/Nedd4/C3G/Pka-R1/bora/vlc/pds5/gwl/Incenp/Atg13/plx/hpo/RhoGAP18B/raskol/brun/Asx/CG42797/fzr/Evi5/Cdk7/CycB/Ssrp/uri/SNF4Agamma/gpp/garz/RapGAP1/PDZ-GEF/PRAS40/Dsp1/Pol32/InR/Fdx2/Claspin/Gapvd1/Stim/CycD/par-6/CG6179/Vav/Cdc42/SCCRO4/Crtc/gnu/Rgl/ArfGAP1/CycA/crim/Dronc/RasGAP1/Cbl/GAPsec/Uba2/pbl/smid/fmt/RhoGAP19D/aph-1	157
4475	0	GO:0010638	positive regulation of organelle organization	61/2163	76/4443	1.08216e-08	1.50293e-07	8.49741e-08	DAAM/sgg/Mms19/Lam/SCAR/piwi/dia/Jupiter/Su(var)3-7/Abi/Atx2/msps/CG7218/Cortactin/Cdc16/spas/CHORD/Tnks/WASp/dco/Naus/stau/APC7/APC4/Synj/CG6758/Lis-1/Mtor/wde/Cul1/LRR/chb/Nup98-96/svr/Stat92E/Marf/Pink1/CG12179/Rab21/egg/Vrp1/Nedd4/Su(var)3-3/Opa1/CoRest/larp/Mitf/pgc/Ssrp/CG43658/spoon/slmb/hop/nod/Bap60/hep/Rok/Vav/Ulp1/Gorab/Cdc27	61
4476	0	GO:0016477	cell migration	135/2163	198/4443	1.12574e-08	1.5538e-07	8.78502e-08	csw/Raf/egh/boi/N/Rala/brn/Tre1/dock/lwr/Hem/disp/Cerk/slam/Hrb27C/Sema1a/numb/SCAR/Ced-12/Sos/pum/trbd/Ras85D/Abi/Akt1/Dl/Pi3K92E/Cortactin/mod(mdg4)/CASK/spas/veli/XNP/Apc/cindr/wts/faf/EcR/Sema1b/sn/Dsor1/shg/Sema2a/Lis-1/drk/Sin3A/oys/wun2/Vang/Rme-8/tor/LRR/PlexB/chb/Hrs/Pten/mbc/alpha-Cat/Mtl/gus/kel/zfh1/mim/Stat92E/trx/ena/Ptpmeg2/Hakai/PlexA/fog/cta/spri/jing/psidin/gish/bun/kuz/par-1/Ppcs/hpo/CG42674/kug/nej/Dhc64C/Ptpmeg/Csk/kibra/fzr/Evi5/pgc/apt/yki/sqd/spoon/tgo/Src42A/PDZ-GEF/ttv/CG44774/sima/kis/Sec6/Sec15/dop/Pak/Frl/slmb/InR/Rap2l/Rap1/Mrtf/msn/dsh/hop/hep/CG11178/sl/mthl1/baz/par-6/Vav/Cdc42/dome/nes/not/Abl/dlp/fz/Pi3K68D/nudE/Cbl/foi/pbl/aop/cpb	135
4477	0	GO:0048584	positive regulation of response to stimulus	203/2163	318/4443	1.21896e-08	1.67074e-07	9.44617e-08	CG14814/CG3630/Raf/cv/Spt6/dx/lwr/l(2)gl/Pitslre/skd/Wnk/Mkrn1/CG7369/dgrn/Hat1/PEK/tub/senju/CG13994/Pez/Nse1/Fgop2/Mnn1/mts/Akap200/Pka-C1/Cnot4/holn1/CycY/Ced-12/Tor/Sirt1/Sos/Nak/cyst/Nf-YB/RtGEF/dia/cad/bur/M1BP/hyx/neur/hyd/trbd/Ras85D/tws/Tsp86D/aurA/CG9925/put/ea/Akt1/IKKbeta/Sulf1/Sur-8/Ssdp/Mekk1/Cdk2/Pi3K92E/Usp8/Efa6/p53/Pli/spas/Tsc1/mask/CG13605/Rox8/lili/Tnks/Lnk/spz/wdb/Wdr24/dco/CycG/DMAP1/botv/EMRE/olf186-F/Smurf/Crag/amx/flw/RhoGEF2/Lis-1/Diap2/ave/Sin1/O-fut1/drk/Mos/Mtor/Su(var)2-10/nito/tor/Hrs/mbc/Mtl/Ptip/betaggt-I/CG8405/Gmd/slpr/mav/ewg/CycE/CtBP/lig/mtd/nopo/Sting/Etl1/spen/Dyrk2/Slmap/RhoGAP1A/htk/rumi/Tab2/Mer/step/psidin/gish/Clbn/cno/C3G/Pka-R1/Mob4/crb/dl/wisp/Ubr3/slim/CG42674/kug/nej/aPKC/Gprk2/Csk/kibra/Tl/Src64B/sigmar/Pdk1/CG7028/Hipk/Usp10/ebd1/hppy/mib1/CG43658/ebi/Sxl/CkIIalpha/rdx/AP-2alpha/Src42A/sno/PDZ-GEF/ttv/Doa/Ote/Pi4KIIIalpha/slmb/InR/lola/elgi/trio/Herc4/Rap1/msn/Strip/Eip63E/Kap3/Usp7/CkIalpha/CycD/Rok/wcy/par-6/Socs16D/Vav/rictor/Cdc42/Tao/kto/Rnf146/Ndfip/Ilp8/dlp/wls/iPLA2-VIA/Uba2/akirin/Tnpo/Klp64D/cactin/Tak1/tank/ed/mio	203
4478	0	GO:0010948	negative regulation of cell cycle process	57/2163	70/4443	1.22541e-08	1.67074e-07	9.44617e-08	Rbf/wapl/mof/trbl/Chro/Bub1/Rca1/Wee1/Mnn1/CG5181/aurB/Sos/BuGZ/CG10336/lok/E2f2/pch2/timeout/PR-Set7/Rad17/tefu/Rbf2/mor/Fancd2/Bub3/Zwilch/rod/CycG/Dsor1/Rif1/dup/Mos/Mtor/mms4/Mad1/PhKgamma/dap/B52/CHES-1-like/Cp110/Zw10/pds5/asl/grp/nbs/nej/Xpd/Mi-2/l(2)dtl/Brca2/BubR1/gpp/Claspin/CG15602/brm/mad2/Mad	57
4479	0	GO:0007088	regulation of mitotic nuclear division	35/2163	38/4443	1.25207e-08	1.69674e-07	9.59318e-08	Klp3A/sgg/trbl/Chro/Mms19/Bub1/Rca1/aurB/BuGZ/Cdc16/dgt6/Bub3/Zwilch/rod/APC7/APC4/dgt3/Lis-1/dgt5/Mtor/Mad1/endos/Zw10/bora/gwl/nej/Xpd/fzr/BubR1/slmb/ago/Myb/CycA/Cdc27/mad2	35
4480	0	GO:0006310	DNA recombination	53/2163	64/4443	1.29618e-08	1.74594e-07	9.87137e-08	CG14803/Klp3A/CG4078/SMC5/dgrn/Nse1/CG5181/piwi/Top3alpha/Mcm2/RpA-70/pch2/RnpS1/Mcm5/CG5270/BigH1/spn-E/WRNexo/Fancd2/Fancm/p53/Rad60/spn-A/Cdc7/Mcm6/Caf1-180/Xpc/mms4/Su(var)2-10/dpa/cerv/Marcal1/spel1/RecQ5/Nipped-B/mei-38/vtd/nbs/Xpd/Acn/rad50/Brca2/Rev1/Sxl/koi/jnj/Pol32/Top2/Mcm3/Mcm7/RecQ4/Pp4-19C/Pif1	53
4481	0	GO:0051301	cell division	129/2163	188/4443	1.31786e-08	1.76451e-07	9.97635e-08	Ocrl/Klp3A/N/lwr/l(2)gl/CSN3/Lam/slam/mts/numb/pelo/pie/piwi/aurB/Tor/Su(H)/Syx5/fws/brat/Nak/spir/Cen/dia/Sas-4/Zif/Prat/neur/hyd/tws/jumu/CG5270/aurA/Lkb1/flfl/put/msps/Dl/loco/Dcr-1/Cdc16/twin/asp/CycB3/pins/WASp/cindr/dco/APC7/ric8a/flw/shg/Sara/RhoGEF2/Lis-1/clu/Arf51F/mam/Pex13/Mtor/Galphao/Su(var)2-10/ana2/pnut/sax/chb/dap/Rab35/mud/polo/zfh1/Med/CycE/Stat92E/Asap/Cog3/CHES-1-like/Cp110/CG12179/Grip128/cnn/nuf/Zw10/Dref/tum/Mer/IKKepsilon/egg/Sep4/Incenp/asl/scra/brun/Dhc64C/pico/aPKC/CycB/CG30183/fwd/Sxl/AP-2alpha/Bruce/InR/Cnb/Mrtf/enc/pav/feo/Myb/Graf/Rok/baz/par-6/Cdc42/Gorab/Smn/stwl/fz/sti/CycA/Klp67A/Pex2/RecQ4/pbl/Cdc27/Galphai/mad2/Myt1/Sep1/Mad	129
4482	0	GO:0045132	meiotic chromosome segregation	32/2163	34/4443	1.39616e-08	1.85822e-07	1.05062e-07	Klp3A/lwr/Bub1/cort/RanGAP/Mcm5/Fancd2/mod(mdg4)/ball/ncd/grau/mei-S332/CG6758/Mos/mms4/Cul1/eco/Zw10/Nipped-B/Mer/mei-38/vtd/Incenp/east/BubR1/Cenp-C/Topors/slmb/Top2/nod/nudE/Klp67A	32
4483	0	GO:0002165	instar larval or pupal development	200/2163	313/4443	1.4103e-08	1.86246e-07	1.05301e-07	G9a/CG13366/hfw/Raf/sgg/N/RhoGAP5A/cv/l(2)gl/skd/Mes2/Snr1/Atg17/corto/Mnn1/Rab30/chm/Cks30A/Pka-C1/crol/Ced-12/Tor/Uvrag/ics/Sos/Su(H)/ck/qua/hyx/neur/hyd/Ras85D/jumu/put/mor/Dl/RhoGAP92B/Hs6st/H/Pi3K92E/Usp8/wge/EloA/unk/Tsc1/eIF4EHP/woc/Apc/stg/Drice/Atg16/hdc/pygo/heph/EcR/Bap170/sn/Gclc/Smox/flw/shg/RhoGAP54D/RhoGEF2/cg/mam/drk/arr/wash/shn/ix/Galphao/Jra/Uba1/Vang/babo/pnut/sax/drosha/cos/lgs/Pten/arm/mbc/Mtl/dap/gus/SMC3/Dg/slpr/svr/Med/mav/ewg/Stat92E/Top1/Marf/dlg1/ovo/spen/fog/Myo31DF/alph/jing/step/dgo/Chd1/Nedd4/Nost/wech/Dys/Su(var)3-3/Utx/par-1/app/Atg1/Rbsn-5/Atg13/Alh/Ppcs/CG42674/Trf2/Asx/osa/Gprk2/cic/fzr/Rabex-5/psq/bel/px/CNBP/egl/Chi/bs/E(bx)/Hipk/scrib/mld/Lpt/CG43658/ebi/tgo/Src42A/Bx/sno/PDZ-GEF/kis/Pak/Pal1/Duox/elgi/LIMK1/trio/Cht2/Rap1/Mrtf/msn/Atg2/Eip63E/Fdx2/Cip4/dsh/hop/Drak/hep/Set2/Stim/Rok/mthl1/Cdc42/dome/pcm/parvin/kto/trc/Mkp3/MYPT-75D/ftz-f1/Ilp8/brm/RhoGAP71E/dlp/fz/cmb/wls/Dronc/RasGAP1/Cdk8/Cbl/Gug/msk/nmo/Sep1/Dd/Tak1/RhoGAP19D/ed/Mad/Su(dx)/S	200
4484	0	GO:0050790	regulation of catalytic activity	126/2163	183/4443	1.416e-08	1.86246e-07	1.05301e-07	sgg/RhoGAP5A/drongo/Zir/Tbc1d15-17/Pi3K21B/l(2)gl/trbl/Rich/CG7369/Atg17/CG1116/CG9135/CG13994/cort/Rca1/Wee1/RnrL/CycY/Ced-12/ics/Sos/CenG1A/fzy/CG10376/dnt/RanGAP/lok/RtGEF/bur/Mcm2/wkd/Abi/Hexim/CG6966/CG6005/RhoGAP92B/Pi3K92E/Rlip/Bdbt/RhoGAP93B/p53/Tsc1/CycB3/CG5521/Atg14/Drice/CycG/vimar/Fem-1/Pdp/sws/Crag/CG5522/Diap2/RN-tre/SCCRO3/CG17019/RnrS/CG8243/tor/PlexB/Pten/mbc/dap/vap/endos/CycJ/CycE/Eph/Asap/GAPcenA/PlexA/CG14408/CG40191/RhoGAP1A/conu/CG17883/IKKepsilon/step/C3G/Pka-R1/bora/gwl/Incenp/Atg13/plx/hpo/RhoGAP18B/raskol/brun/Asx/fzr/Evi5/Cdk7/CycB/uri/SNF4Agamma/garz/RapGAP1/PDZ-GEF/PRAS40/Pol32/InR/Fdx2/Claspin/Gapvd1/CycD/par-6/CG6179/Vav/Cdc42/SCCRO4/gnu/Rgl/ArfGAP1/CycA/Dronc/RasGAP1/Cbl/GAPsec/pbl/smid/fmt/RhoGAP19D/aph-1	126
4485	0	GO:1905114	cell surface receptor signaling pathway involved in cell-cell signaling	64/2163	81/4443	1.50265e-08	1.96487e-07	1.11091e-07	Vps26/sgg/skd/Wnk/mts/CycY/crol/hyx/hyd/trbd/tws/Sulf1/Ssdp/Usp8/Cdc16/Tnks/gro/Apc/wts/dco/pygo/botv/fz4/flw/Prosap/arr/Sin3A/Galphao/Cul1/nito/lgs/arm/ewg/Duba/CtBP/spen/Dyrk2/tum/gish/hpo/lic/nej/osa/Hipk/ebd1/ttv/slmb/Eip63E/pav/dsh/Kap3/CkIalpha/HUWE1/por/kto/Rnf146/Smn/dlp/fz/wls/nmo/pbl/Klp64D/aop	64
4486	0	GO:0001709	cell fate determination	60/2163	75/4443	1.81239e-08	2.35611e-07	1.33212e-07	N/l(2)gl/chm/numb/piwi/Sos/Su(H)/BicD/brat/hb/neur/Ras85D/Fmr1/aurA/spn-E/Dl/H/Dcr-1/pins/Klp98A/Cul5/spn-A/stau/amx/Sara/Lis-1/mam/gcl/drosha/tor/Pten/arm/dap/CycE/CtBP/dlg1/spen/nuf/tum/bora/kuz/par-1/Dhc64C/Asx/aPKC/AGO1/egl/da/enc/pav/Klp10A/baz/fz/DCTN1-p150/nudE/Galphai/Ptpa/mio/aop/S	60
4487	0	GO:0060070	canonical Wnt signaling pathway	56/2163	69/4443	2.08071e-08	2.68928e-07	1.52049e-07	sgg/skd/Wnk/mts/CycY/hyx/hyd/trbd/tws/Sulf1/Ssdp/Usp8/Cdc16/Tnks/gro/Apc/wts/dco/pygo/botv/fz4/flw/arr/Sin3A/Cul1/nito/lgs/arm/ewg/Duba/CtBP/spen/tum/gish/hpo/lic/nej/Hipk/ebd1/ttv/slmb/Eip63E/pav/dsh/Kap3/CkIalpha/HUWE1/por/kto/Rnf146/dlp/fz/nmo/pbl/Klp64D/aop	56
4488	0	GO:0061982	meiosis I cell cycle process	54/2163	66/4443	2.17793e-08	2.79876e-07	1.58239e-07	Klp3A/Lam/lid/cort/Btk29A/Cks30A/pelo/fzy/twe/fws/lok/spir/dia/pch2/Mcm5/tefu/spn-E/Fancd2/mod(mdg4)/p53/ball/stg/spn-A/CycG/grau/CG6758/krimp/Xpc/tej/mms4/Cul1/Nup154/kel/Nipped-B/del/pds5/gwl/mei-38/vtd/brun/east/Src64B/Brca2/fwd/Sxl/vas/slmb/Top2/enc/Klp10A/nod/Nup93-1/Klp67A/pbl	54
4489	0	GO:0006302	double-strand break repair	50/2163	60/4443	2.24584e-08	2.86954e-07	1.62241e-07	CG14803/CG4078/CG12728/CG32756/SMC5/DNApol-eta/dgrn/Nse1/CG5181/Top3alpha/Mcm2/RpA-70/hyd/Mcm5/Irbp/CG5270/CG6171/tefu/CG5316/Fancd2/Fancm/Rad60/spn-A/CycG/Cdc7/Mcm6/Caf1-180/mms4/Su(var)2-10/dpa/cerv/Marcal1/RecQ5/Dek/Nipped-B/ctrip/vtd/nbs/rad50/Brca2/Rev1/koi/jnj/Pol32/Mcm3/Mcm7/RecQ4/Pp4-19C/Pif1/mio	50
4490	0	GO:0007472	wing disc morphogenesis	126/2163	184/4443	2.37261e-08	3.01429e-07	1.70425e-07	CG13366/Raf/sgg/N/cv/Snr1/corto/Pka-C1/crol/ics/Su(H)/ck/qua/hyx/neur/Ras85D/jumu/put/mor/Dl/Hs6st/H/Usp8/EloA/unk/pygo/heph/EcR/Bap170/sn/Gclc/Smox/flw/shg/RhoGEF2/cg/mam/drk/arr/shn/Galphao/Vang/babo/pnut/sax/cos/lgs/arm/Mtl/gus/SMC3/Dg/svr/Med/mav/Stat92E/spen/fog/jing/step/dgo/Chd1/Nedd4/Nost/Dys/Su(var)3-3/par-1/app/Rbsn-5/Ppcs/Asx/osa/Gprk2/cic/Rabex-5/psq/px/CNBP/Chi/bs/Hipk/scrib/Lpt/ebi/Src42A/Bx/sno/PDZ-GEF/kis/Pal1/Duox/elgi/LIMK1/Rap1/Mrtf/Cip4/dsh/hop/Drak/Stim/Rok/mthl1/Cdc42/dome/pcm/parvin/trc/Mkp3/MYPT-75D/brm/dlp/fz/cmb/wls/RasGAP1/Cbl/Gug/msk/nmo/Sep1/Dd/Tak1/ed/Mad/Su(dx)/S	126
4491	0	GO:0051129	negative regulation of cellular component organization	78/2163	104/4443	2.78219e-08	3.51467e-07	1.98716e-07	Rtca/wapl/sgg/RhoGAP5A/CG4078/lwr/trbl/Chro/Bub1/Rca1/Sema1a/aurB/BuGZ/qua/Mcm2/pch2/Fmr1/Akt1/Mekk1/RhoGAP92B/Efa6/spas/mask/Ythdf/ssh/Apc/WASp/Bub3/Zwilch/rod/Fak/Sema1b/HP1b/Sema2a/Fsn/Mtor/Galphao/Mad1/LRR/4E-T/Pten/ewg/mim/ena/Pink1/Zw10/gish/Mob2/Mob4/pds5/Sps1/Mi-2/pyd/Src64B/mr/Brca2/BubR1/spoon/Src42A/Patr-1/Svil/Dsp1/Spn/Strip/pav/HDAC1/Cip4/bif/baz/Tao/trc/Abl/dbo/ArfGAP1/Ube3a/mad2/fliI/cpb	78
4492	0	GO:0045926	negative regulation of growth	57/2163	71/4443	3.28591e-08	4.10463e-07	2.32071e-07	sgg/Mnt/l(2)gl/trbl/Sema1a/RtGEF/Scm/Fmr1/Akt1/spas/Tsc1/Rox8/Ythdf/WASp/Trc8/wts/Fak/Sema1b/Sema2a/Fsn/SCCRO3/Galphao/tor/Pten/ewg/chrb/ena/lig/dlg1/Mer/Mob2/Mob4/crb/RASSF8/Csk/kibra/Tl/cic/Src64B/Rabex-5/Sesn/mr/scrib/Src42A/Patr-1/sima/Larp4B/Strip/ago/Cip4/bif/Tao/Ilp8/Abl/dbo/scyl/Ube3a	57
4493	0	GO:0070828	heterochromatin organization	57/2163	71/4443	3.28591e-08	4.10463e-07	2.32071e-07	Hmt4-20/Parg/lwr/Pc/corto/Lam/chm/r2d2/piwi/Sirt1/Sfmbt/Ibf2/Scm/Fmr1/Su(var)3-7/su(Hw)/MRG15/Cp190/tefu/spn-E/Bin1/Mekk1/XNP/Acf/CG7137/lolal/HP1b/Su(var)2-HP2/cid/Psc/wash/ADD1/wde/pho/Sce/Stat92E/Chrac-14/egg/Su(var)3-3/scny/CoRest/AGO1/psq/pgc/BubR1/gpp/Top2/HDAC1/hop/Usp7/Bap60/Ulp1/stwl/JIL-1/E(z)/phol/Elba2	57
4494	0	GO:0030111	regulation of Wnt signaling pathway	55/2163	68/4443	3.52104e-08	4.37392e-07	2.47297e-07	Vps26/sgg/skd/Wnk/mts/CycY/crol/hyx/hyd/trbd/tws/Sulf1/Ssdp/Usp8/Cdc16/Tnks/gro/Apc/wts/dco/botv/fz4/flw/Prosap/Sin3A/Cul1/nito/ewg/Duba/CtBP/spen/Dyrk2/tum/gish/hpo/lic/nej/Hipk/ebd1/ttv/slmb/Eip63E/pav/Kap3/CkIalpha/HUWE1/por/kto/Rnf146/dlp/wls/nmo/pbl/Klp64D/aop	55
4495	0	GO:0009894	regulation of catabolic process	137/2163	204/4443	3.86673e-08	4.77681e-07	2.70075e-07	MTPAP/Raf/wds/sgg/N/trbl/Rich/Sec20/Rga/PEK/cort/Pka-C1/Ufd4/piwi/Tor/fzy/Tailor/pum/Kcmf1/Ras85D/Fmr1/Lkb1/put/Rpb7/spn-E/Akt1/Pi3K92E/Bdbt/CG13850/p53/Tsc1/mask/twin/CG13605/Nab2/Ythdf/Smg6/Tnks/Apc/Atg14/Atg16/Wdr24/wts/dco/Cul2/Marf1/EcR/Not3/Debcl/Smurf/UbcE2H/Smox/Synj/ari-2/Fsn/muskelin/DUBAI/Fbl6/babo/Cul4/Cul1/Gyf/Cpsf160/ari-1/Pten/Rab32/gus/Dg/CG8405/osk/gw/DCP2/Pink1/CG5026/Tis11/Sting/ema/Rab21/CG34401/Not1/AGO3/Nedd4/crb/Utx/ctrip/scny/Atg1/pic/Atg13/hpo/CG42797/Sik3/RanBPM/fzr/AGO1/Mitf/Acn/CG3530/Sesn/sigmar/ebi/CkIIalpha/rdx/AP-2alpha/Doa/Patr-1/GlyS/sima/Bruce/rump/slmb/S6k/InR/Ge-1/Atg2/PAN3/ago/CkIalpha/hep/Lsd-2/HUWE1/wcy/AP-1-2beta/Rnf146/CG9705/roq/Nprl3/Pop2/Ube3a/Dronc/Cdk8/smg/Cpsf6/Tak1/CG4238/Su(dx)/mio	137
4496	0	GO:0030707	ovarian follicle cell development	146/2163	220/4443	4.43627e-08	5.45028e-07	3.08153e-07	Rbf/fs(1)N/csw/Raf/egh/sgg/N/Rala/brn/fs(1)M3/Spt6/MED15/Hrb27C/r2d2/Ced-12/cact/fs(2)ltoPP43/spir/M1BP/Scm/Ras85D/rin/Lkb1/Orc2/Abi/spn-E/Akt1/Dl/Pi3K92E/Cortactin/E2f1/CASK/loco/Mettl3/mask/polybromo/veli/Apc/cindr/wts/EcR/geminin/Cdc7/Mcm6/Dsor1/shg/Khc/Lis-1/dup/mam/mip120/drk/Dp/Jra/Uba1/Vang/Rme-8/Cul4/sax/tor/cos/mael/Cf2/Hrs/Pten/mbc/Sce/gus/slpr/kel/orb/Med/mim/CycE/Stat92E/ena/Ptpmeg2/lig/dlg1/Not1/spri/jing/hd/psidin/bun/Nost/kuz/par-1/pic/clos/Ppcs/hpo/kug/nej/Dhc64C/Ptpmeg/RanBPM/kibra/cic/Src64B/Fs(2)Ket/apt/yki/Ssrp/scrib/sqd/jvl/spoon/AP-2alpha/Smr/kis/Sec6/Sec15/dop/da/vas/slmb/InR/Rap1/Mrtf/msn/rasp/Cip4/dsh/hop/hep/jub/Myb/sl/kat80/baz/par-6/Vav/Cdc42/dome/Tao/Ilp8/fz/nudE/Cbl/RecQ4/ed/Mad/aop/cpb/S	146
4497	0	GO:0009896	positive regulation of catabolic process	91/2163	126/4443	4.4968e-08	5.49445e-07	3.1065e-07	wds/sgg/trbl/Rga/PEK/cort/Pka-C1/Ufd4/piwi/fzy/Tailor/pum/Kcmf1/put/Rpb7/spn-E/p53/Tsc1/twin/CG13605/Ythdf/Tnks/Apc/Wdr24/wts/dco/Cul2/Marf1/Not3/Debcl/Smurf/UbcE2H/Smox/Synj/ari-2/Fsn/muskelin/Fbl6/babo/Cul4/Cul1/Cpsf160/ari-1/gus/CG8405/gw/DCP2/Pink1/Tis11/Sting/Rab21/CG34401/Not1/AGO3/Nedd4/Utx/ctrip/scny/Atg1/pic/CG42797/RanBPM/fzr/AGO1/Mitf/Sesn/ebi/rdx/AP-2alpha/Doa/Patr-1/GlyS/sima/slmb/S6k/Ge-1/PAN3/CkIalpha/hep/HUWE1/AP-1-2beta/Rnf146/roq/Nprl3/Pop2/Cdk8/smg/Cpsf6/CG4238/Su(dx)/mio	91
4498	0	GO:0044089	positive regulation of cellular component biogenesis	75/2163	100/4443	5.18509e-08	6.30101e-07	3.56252e-07	Mybbp1A/DAAM/Mms19/Lam/SCAR/piwi/Tor/dia/Arfip/Jupiter/Su(var)3-7/Abi/Atx2/msps/Pak3/CG7218/RhoGAP92B/Pi3K92E/spas/CHORD/dco/stau/Snx16/Top3beta/Synj/CG6758/Sin1/wde/sax/Cul1/LRR/chb/Nup98-96/Tob/Rab35/Arp2/svr/Med/Stat92E/ena/dlg1/CG12179/egg/psidin/Vrp1/mnb/Nedd4/Su(var)3-3/CoRest/kug/pico/aPKC/pgc/Ssrp/CG43658/Pak/slmb/trio/hop/nod/Bap60/hep/Rok/par-6/rictor/Ulp1/Cdc42/Gorab/Abl/Smn/Abp1/simj/nmo/Mad/cpb	75
4499	0	GO:0006260	DNA replication	63/2163	81/4443	5.89497e-08	7.12495e-07	4.02837e-07	Rbf/CG14803/CG14805/fs(1)Ya/CG4078/CG13690/kin17/Gnf1/CG3430/Btk29A/RnrL/CG6443/Orc5/CG10336/E2f2/Mcm2/RpA-70/Mcm5/timeout/Orc2/WRNexo/Fancm/E2f1/DNApol-alpha73/spn-A/geminin/Cdc7/Mcm6/Caf1-180/otu/CG2990/Rif1/dup/Ctf4/mms4/dpa/dap/Marcal1/CycE/RecQ5/Top1/Chrac-14/eco/Dref/hd/DNApol-alpha60/larp/Mes4/pita/Orc4/DNApol-delta/spoon/DNApol-epsilon255/Dsp1/Pol32/Mcm3/ago/gnu/ssp/Mcm7/DNApol-alpha50/RecQ4/Pif1	63
4500	0	GO:1901988	negative regulation of cell cycle phase transition	50/2163	61/4443	6.59209e-08	7.92468e-07	4.48053e-07	Rbf/mof/Chro/Bub1/Wee1/Mnn1/CG5181/aurB/Sos/BuGZ/CG10336/lok/E2f2/pch2/timeout/PR-Set7/Rad17/tefu/Rbf2/mor/Fancd2/Bub3/Zwilch/rod/CycG/Dsor1/Rif1/dup/Mos/Mtor/mms4/Mad1/PhKgamma/dap/B52/CHES-1-like/Zw10/grp/nbs/nej/Xpd/l(2)dtl/Brca2/BubR1/gpp/Claspin/CG15602/brm/mad2/Mad	50
4501	0	GO:0035329	hippo signaling	48/2163	58/4443	6.74187e-08	8.04835e-07	4.55045e-07	l(2)gl/Pez/Fgop2/mts/Pka-C1/RtGEF/Akt1/Mekk1/Rassf/Tsc1/Rox8/wts/dco/Smurf/Prosap/Cul1/tor/lig/Slmap/Mer/mnb/Mob4/crb/par-1/hpo/lic/aPKC/Csk/Sik3/kibra/yki/CG7028/Hipk/hppy/wap/slmb/elgi/Herc4/Rap1/msn/Strip/Ack/Usp7/CkIalpha/jub/Tao/sti/ed	48
4502	0	GO:0009880	embryonic pattern specification	96/2163	135/4443	6.76695e-08	8.04835e-07	4.55045e-07	fs(1)N/csw/Raf/sgg/fs(1)M3/swa/l(2)gl/Mkrn1/Pc/disp/Hrb27C/Pka-C1/twe/spir/cad/bcd/CG7483/hb/pum/Ras85D/CG9925/spn-E/msps/Ssdp/loco/Dcr-1/Apc/Sry-delta/pygo/stau/fs(1)h/Dsor1/Khc/krimp/tej/arr/sax/tor/lgs/mael/csul/arm/btz/Ptip/gus/Dg/orb/osk/Stat92E/DCP2/tapas/dlg1/Grip128/spn-F/Mer/jing/IKKepsilon/glo/par-1/clos/Rbsn-5/didum/lic/aPKC/Tl/cic/AGO1/psq/apt/retn/egl/Chi/scrib/sqd/rdx/Doa/kis/rump/vas/Ge-1/dos/rasp/enc/HDAC1/dsh/hop/baz/dome/dlp/fz/rt/wls/RasGAP1/Gug/Mad/lilli	96
4503	0	GO:0034329	cell junction assembly	103/2163	147/4443	7.67464e-08	9.07963e-07	5.13353e-07	sgg/cold/l(2)gl/Ten-m/Cont/Liprin-alpha/Sema1a/crok/Tor/brat/pum/pasi2/Fmr1/Mical/Arfip/Akt1/Pak3/pasi1/RhoGAP92B/Pi3K92E/CASK/loco/spas/veli/BOD1/WASp/Cul5/cindr/Cul2/kune/Fak/stau/Snx16/Top3beta/shg/Sin1/Prosap/Fsn/Galphao/Jra/sax/Pten/arm/alpha-Cat/Arp2/Med/ewg/ena/dlg1/pck/mnb/Nedd4/Mob2/Mob4/crb/p120ctn/par-1/Atg1/nej/aPKC/Tl/Rab8/pyd/Src64B/mr/Eps-15/Pdk1/scrib/Src42A/PDZ-GEF/Patr-1/kis/Pi4KIIIalpha/Mcr/Pak/S6k/LIMK1/Adf1/trio/Rap1/Spn/Strip/Cip4/Rok/baz/par-6/rictor/Cdc42/Tao/Abl/Smn/dbo/Liprin-beta/Abp1/Tsf2/sti/crim/Ube3a/simj/nmo/Galphai/Mad/cpb	103
4504	0	GO:0043547	positive regulation of GTPase activity	37/2163	42/4443	8.26719e-08	9.72918e-07	5.50077e-07	RhoGAP5A/Zir/Tbc1d15-17/Rich/CG7369/CG1116/Ced-12/Sos/CenG1A/RanGAP/RtGEF/wkd/RhoGAP92B/Rlip/RhoGAP93B/Tsc1/CG5521/vimar/Crag/CG5522/RN-tre/mbc/vap/Asap/GAPcenA/RhoGAP1A/conu/C3G/plx/RhoGAP18B/Evi5/RapGAP1/PDZ-GEF/Vav/Rgl/GAPsec/pbl	37
4505	0	GO:0043543	protein acylation	57/2163	72/4443	8.34089e-08	9.76451e-07	5.52075e-07	Naa30A/wds/Parg/mof/Hat1/lid/chm/D12/Ndf/YL-1/Dnz1/Sirt1/msl-1/CG9246/Taf1/Taf12/MBD-R2/MRG15/wda/CG5880/DMAP1/dom/Bap55/CG8314/E(Pc)/Hcf/Naa60/Br140/Nipped-A/trx/HDAC4/Chrac-14/Ada2b/eco/Spt7/Zdhhc8/psidin/Hip14/app/CoRest/nej/CG10344/enok/Atac3/rasp/HDAC1/por/Naa15-16/brm/CG12316/upSET/Gcn5/Tat/Gug/Nmt/msl-3/Eaf6	57
4506	0	GO:0032989	cellular component morphogenesis	210/2163	336/4443	8.39493e-08	9.77659e-07	5.52758e-07	G9a/Rbf/CG13366/fs(1)N/DAAM/CG11398/Raf/egh/boi/N/lva/Ptp4E/fs(1)M3/dock/Ten-m/Hem/Rich/Snr1/Gnf1/Cont/Liprin-alpha/Sema1a/scat/SCAR/bru1/Tor/Sos/cact/BuGZ/fws/Nak/dnt/CdGAPr/dia/bur/TrpRS/pum/Scm/Fmr1/Mical/Orc2/Abi/put/spn-E/msps/Sulf1/Pi3K92E/RhoGAP93B/E2f1/Dcr-1/spas/SMC1/mask/polybromo/Ythdf/ssh/XNP/ball/spz/WASp/wts/EcR/geminin/Naus/Sema1b/Cdc7/Mcm6/pod1/Nf-YC/sn/Gclc/fs(1)h/Smox/Ppt1/Miga/fend/ras/shg/dom/Bap55/RhoGEF2/Sema2a/Khc/Lis-1/dup/chn/Sin1/CG6701/mip120/Dp/shn/E(Pc)/Jra/Vang/babo/LRP1/Cul4/Ephrin/PlexB/pho/chb/CG8765/mael/Cf2/gus/Dg/slpr/mud/zfh1/Med/CycE/for/Eph/ena/Marf/fax/spen/PlexA/fog/Dref/spri/tum/jing/hd/psidin/Nedd4/bun/C3G/Mob4/crb/cwo/kuz/p120ctn/Atg1/pic/clos/Opa1/Ppcs/Dhc64C/CG42797/Ptpmeg/RanBPM/cic/Src64B/retn/Chi/DIP2/jvl/spoon/Src42A/ttv/kis/Sec15/Ptp61F/Pak/Frl/vas/slmb/S6k/InR/Sac1/lola/LIMK1/Letm1/trio/msn/rasp/Strip/pav/HDAC1/Dlic/dsh/Ptp10D/bif/CG12717/hep/HUWE1/Myb/kat80/Rok/RhoGAPp190/Vav/rictor/Ulp1/Cdc42/Tao/trc/ftz-f1/not/CG9705/Abl/Smn/brm/dlp/fz/DCTN1-p150/Liprin-beta/Abp1/Ptp69D/rt/Ube3a/E(z)/nudE/Dronc/RecQ4/pbl/velo/fliI/ed/S	210
4507	0	GO:0048667	cell morphogenesis involved in neuron differentiation	154/2163	236/4443	1.01447e-07	1.17532e-06	6.64511e-07	G9a/DAAM/CG11398/egh/boi/N/lva/Ptp4E/dock/Ten-m/Hem/Rich/Snr1/Gnf1/Cont/Liprin-alpha/Sema1a/SCAR/Tor/Sos/BuGZ/Nak/dnt/CdGAPr/bur/TrpRS/pum/Scm/Ras85D/Fmr1/Mical/Abi/put/msps/Sulf1/Pi3K92E/RhoGAP93B/Dcr-1/spas/SMC1/Ythdf/ssh/XNP/spz/WASp/wts/EcR/Sema1b/pod1/Nf-YC/Gclc/fs(1)h/Smox/Ppt1/fend/ras/shg/dom/Bap55/RhoGEF2/Sema2a/Khc/Lis-1/chn/Sin1/CG6701/shn/E(Pc)/Vang/babo/LRP1/Ephrin/PlexB/pho/chb/CG8765/Dg/mud/zfh1/Med/for/Eph/ena/fax/cnn/spen/PlexA/fog/Dref/spri/tum/jing/psidin/Nedd4/crb/cwo/kuz/p120ctn/Atg1/Dhc64C/CG42797/Ptpmeg/Src64B/retn/Chi/DIP2/Src42A/ttv/kis/Sec15/Ptp61F/Pak/Frl/S6k/InR/Sac1/lola/LIMK1/trio/msn/Strip/HDAC1/Dlic/dsh/Ptp10D/bif/CG12717/hep/HUWE1/Rok/baz/RhoGAPp190/Vav/rictor/Ulp1/Cdc42/trc/ftz-f1/not/CG9705/Abl/brm/dlp/fz/DCTN1-p150/Liprin-beta/Abp1/Ptp69D/Ube3a/E(z)/nudE/Dronc/pbl/velo	154
4508	0	GO:0060828	regulation of canonical Wnt signaling pathway	49/2163	60/4443	1.1257e-07	1.29746e-06	7.33568e-07	sgg/skd/Wnk/mts/CycY/hyx/hyd/trbd/tws/Sulf1/Ssdp/Usp8/Cdc16/Tnks/gro/Apc/wts/dco/botv/fz4/flw/Sin3A/Cul1/nito/ewg/Duba/CtBP/spen/tum/gish/hpo/lic/nej/Hipk/ebd1/ttv/slmb/Eip63E/pav/Kap3/CkIalpha/HUWE1/kto/Rnf146/dlp/nmo/pbl/Klp64D/aop	49
4509	0	GO:0007051	spindle organization	70/2163	93/4443	1.14367e-07	1.31141e-06	7.41456e-07	Klp3A/sgg/Chro/Mms19/Lam/Wee1/mts/Cks30A/pelo/aurB/Orc5/BuGZ/fws/dia/aurA/Lkb1/Orc2/msps/CHORD/asp/Tnks/ball/wdb/dgt6/ncd/Eb1/Aladin/dgt3/Lis-1/cid/mars/dgt5/Mtor/dpa/chb/Nup154/mud/polo/Slik/Grip128/cnn/del/bora/gammaTub23C/wisp/mei-38/Incenp/grp/larp/brun/Dhc64C/fwd/pav/sofe/feo/Klp10A/nod/Grip91/Myb/Rok/Grip84/spd-2/DCTN1-p150/nudE/Klp67A/pbl/mad2/mst/Ptpa/Wdr62	70
4510	0	GO:0198738	cell-cell signaling by wnt	65/2163	85/4443	1.16058e-07	1.32401e-06	7.48582e-07	Vps26/sgg/skd/Wnk/mts/CycY/crol/hyx/hyd/trbd/tws/Sulf1/Ssdp/Usp8/Cdc16/Tnks/gro/Apc/wts/dco/pygo/botv/fz4/flw/Prosap/arr/Sin3A/Galphao/Cul1/nito/lgs/Hrs/arm/ewg/Duba/CtBP/spen/Dyrk2/tum/gish/hpo/lic/nej/osa/Hipk/ebd1/opm/ttv/slmb/Eip63E/pav/dsh/Kap3/CkIalpha/HUWE1/por/kto/Rnf146/dlp/fz/wls/nmo/pbl/Klp64D/aop	65
4511	0	GO:0035330	regulation of hippo signaling	45/2163	54/4443	1.17068e-07	1.32846e-06	7.51097e-07	l(2)gl/Pez/Fgop2/mts/Pka-C1/RtGEF/Akt1/Mekk1/Rassf/Tsc1/Rox8/dco/Smurf/Prosap/Cul1/tor/lig/Slmap/Mer/mnb/Mob4/crb/par-1/lic/aPKC/Csk/Sik3/kibra/CG7028/Hipk/hppy/wap/slmb/elgi/Herc4/Rap1/msn/Strip/Ack/Usp7/CkIalpha/jub/Tao/sti/ed	45
4512	0	GO:0032990	cell part morphogenesis	160/2163	247/4443	1.17636e-07	1.32846e-06	7.51097e-07	G9a/DAAM/CG11398/egh/boi/N/lva/Ptp4E/dock/Ten-m/Hem/Rich/Snr1/Gnf1/Cont/Liprin-alpha/Sema1a/SCAR/Tor/Sos/BuGZ/Nak/dnt/CdGAPr/bur/TrpRS/pum/Scm/Fmr1/Mical/Abi/put/msps/Sulf1/Pi3K92E/RhoGAP93B/Dcr-1/spas/SMC1/Ythdf/ssh/XNP/spz/WASp/wts/EcR/Naus/Sema1b/pod1/Nf-YC/sn/Gclc/fs(1)h/Smox/Ppt1/Miga/fend/ras/shg/dom/Bap55/RhoGEF2/Sema2a/Khc/Lis-1/chn/Sin1/CG6701/shn/E(Pc)/Vang/babo/LRP1/Ephrin/PlexB/pho/chb/CG8765/Dg/mud/zfh1/Med/for/Eph/ena/Marf/fax/spen/PlexA/fog/Dref/spri/tum/jing/psidin/Nedd4/Mob4/crb/cwo/kuz/p120ctn/Atg1/Opa1/Dhc64C/CG42797/Ptpmeg/Src64B/retn/Chi/DIP2/Src42A/ttv/kis/Sec15/Ptp61F/Pak/Frl/S6k/InR/Sac1/lola/LIMK1/Letm1/trio/msn/Strip/pav/HDAC1/Dlic/dsh/Ptp10D/bif/CG12717/hep/HUWE1/Rok/RhoGAPp190/Vav/rictor/Ulp1/Cdc42/Tao/trc/ftz-f1/not/CG9705/Abl/brm/dlp/fz/DCTN1-p150/Liprin-beta/Abp1/Ptp69D/Ube3a/E(z)/nudE/Dronc/pbl/velo	160
4513	0	GO:0033554	cellular response to stress	231/2163	376/4443	1.43715e-07	1.61481e-06	9.12995e-07	Vps11/Rbf/CG14803/Rtca/Edem1/CG14814/Raf/sgg/Rala/Parg/XRCC1/CG4078/mof/MAPk-Ak2/CG12728/CG32756/CG13690/kin17/CG5199/SMC5/DNApol-eta/dgrn/Atg17/PEK/Gnf1/CG11070/Nse1/Mnn1/CG5181/Btk29A/emb/Pka-C1/CG5056/STUB1/Nse4/Ced-12/CG9934/Edem2/ics/bgm/CG10336/Faf2/Top3alpha/lok/Mcm2/RpA-70/Mkk4/hyd/Ras85D/Mcm5/Irbp/CG5270/aurA/timeout/Lkb1/flfl/CG3061/RpII15/PR-Set7/Rad17/CG6171/tefu/Akt1/IKKbeta/CG5823/Vps39/Mekk1/CG5316/Pi3K92E/Fancd2/Calx/Fancm/p53/Rad60/Hrd3/CG10254/spas/Tsc1/CG13605/XNP/CG11873/Atg14/alpha-Man-Ib/Trc8/Cnx99A/Drice/Atg16/Wdr24/spn-A/wts/CycG/SCAP/Debcl/DMAP1/CG7137/Cdc7/Mcm6/Tom40/Caf1-180/Dsor1/flw/CG2921/MESR4/casp/Xpc/Ctf4/Dp/Mtor/CG9003/CG9005/mms4/Jra/Uba1/Su(var)2-10/Nup50/Cul4/dpa/Eaf/Rad23/cerv/CG33298/Pten/CG9272/PhKgamma/mbc/Nup98-96/Mtl/Atf6/Marcal1/CG8405/slpr/Nipped-A/spel1/RecQ5/HDAC4/Marf/Dek/Chrac-14/CHES-1-like/Nipped-B/lt/alph/Ino80/Spf45/Clbn/cno/pds5/dl/Utx/ctrip/Atg1/pic/vtd/mrn/Opa1/grp/hpo/slim/lic/nbs/ReepA/Xpd/Sik3/Mitf/rad50/l(2)dtl/Sesn/sigmar/Brca2/Rev1/Fic/hppy/DNApol-delta/ebi/tgo/DNApol-epsilon255/SNF4Agamma/rdx/gpp/Hph/koi/GlyS/jnj/sima/Bruce/Ptp61F/rump/Pol32/InR/Sac1/Letm1/Mcm3/CG1317/Mrtf/msn/Atg2/Strip/Usp5/ago/Claspin/Sec16/CkIalpha/hep/HUWE1/CG4880/CG15814/CG7536/rictor/Ulp1/car/Cdc42/HipHop/stwl/Nprl3/thoc6/SH3PX1/Mcm7/CG7182/RecQ4/syd/CG7546/fmt/CG4603/Tak1/Pp4-19C/Pif1/Rrp1/mio/tho2/cpb/Tfb4	231
4514	0	GO:0008283	cell population proliferation	130/2163	195/4443	1.69148e-07	1.89107e-06	1.06919e-06	Rbf/Raf/N/lwr/Pi3K21B/l(2)gl/CSN3/Snr1/Madm/tub/Lam/Pez/Mnn1/mts/numb/Tor/Uvrag/CG10336/brat/cad/Zif/hb/Ras85D/tws/Fmr1/Lkb1/flfl/msps/Akt1/mor/Dl/Cdk2/Pi3K92E/E2f1/loco/Dcr-1/p53/Tsc1/Rox8/Nup358/Lnk/pins/Apc/stg/Cul5/wts/EcR/Smox/ric8a/dom/Lis-1/clu/Mlf/Prosap/Sin3A/Jra/babo/ana2/drosha/Nup154/Pten/Phf7/mud/polo/CycE/Stat92E/Slik/mtd/cnn/Dref/conu/snama/Mer/Nedd4/bun/cno/Mob4/crb/zld/dl/Utx/mxc/hpo/Axud1/Dhc64C/aPKC/osa/Csk/kibra/Tl/nsl1/AGO1/pgc/CycB/yki/enok/scrib/Sxl/Doa/Ptp61F/slmb/InR/Mcm3/Bgb/enc/ago/HDAC1/hop/Bap60/Pdcd4/CG33172/Myb/baz/par-6/Cdc42/dome/Mkp3/Smn/brm/fz/CycA/RIOK1/E(z)/Dronc/Cbl/RecQ4/msl-3/Galphai/Myt1/S	130
4515	0	GO:0000209	protein polyubiquitination	50/2163	62/4443	1.80321e-07	2.00596e-06	1.13415e-06	CG2924/Mkrn1/CG11070/CG4502/STUB1/Ufd4/Ubc2/CG9934/Iru/neur/hyd/CG5823/CG10254/Pli/CG2218/Smurf/UbcE2H/APC4/ari-2/CG7747/Diap2/CG17019/Uba1/gcl/Cul1/ari-1/Ubc10/CG8188/mib2/Nedd4/ctrip/Ubr3/CG42797/CG3356/mib1/rdx/Bruce/Topors/slmb/elgi/Herc4/shtd/HUWE1/roq/Ube3a/CG4080/CG5087/Pex2/CG4238/Su(dx)	50
4516	0	GO:0048812	neuron projection morphogenesis	156/2163	241/4443	1.83521e-07	2.01154e-06	1.1373e-06	G9a/DAAM/CG11398/egh/boi/N/lva/Ptp4E/dock/Ten-m/Hem/Rich/Snr1/Gnf1/Cont/Liprin-alpha/Sema1a/SCAR/Tor/Sos/BuGZ/Nak/dnt/CdGAPr/bur/TrpRS/pum/Scm/Fmr1/Mical/Abi/put/msps/Sulf1/Pi3K92E/RhoGAP93B/Dcr-1/spas/SMC1/Ythdf/ssh/XNP/spz/WASp/wts/EcR/Naus/Sema1b/pod1/Nf-YC/sn/Gclc/fs(1)h/Smox/Ppt1/fend/ras/shg/dom/Bap55/RhoGEF2/Sema2a/Khc/Lis-1/chn/Sin1/CG6701/shn/E(Pc)/Vang/babo/LRP1/Ephrin/PlexB/pho/chb/CG8765/Dg/mud/zfh1/Med/for/Eph/ena/fax/spen/PlexA/fog/Dref/spri/tum/jing/psidin/Nedd4/Mob4/crb/cwo/kuz/p120ctn/Atg1/Dhc64C/CG42797/Ptpmeg/Src64B/retn/Chi/DIP2/Src42A/ttv/kis/Sec15/Ptp61F/Pak/Frl/S6k/InR/Sac1/lola/LIMK1/trio/msn/Strip/pav/HDAC1/Dlic/dsh/Ptp10D/bif/CG12717/hep/HUWE1/Rok/RhoGAPp190/Vav/rictor/Ulp1/Cdc42/Tao/trc/ftz-f1/not/CG9705/Abl/brm/dlp/fz/DCTN1-p150/Liprin-beta/Abp1/Ptp69D/Ube3a/E(z)/nudE/Dronc/pbl/velo	156
4517	0	GO:0048858	cell projection morphogenesis	156/2163	241/4443	1.83521e-07	2.01154e-06	1.1373e-06	G9a/DAAM/CG11398/egh/boi/N/lva/Ptp4E/dock/Ten-m/Hem/Rich/Snr1/Gnf1/Cont/Liprin-alpha/Sema1a/SCAR/Tor/Sos/BuGZ/Nak/dnt/CdGAPr/bur/TrpRS/pum/Scm/Fmr1/Mical/Abi/put/msps/Sulf1/Pi3K92E/RhoGAP93B/Dcr-1/spas/SMC1/Ythdf/ssh/XNP/spz/WASp/wts/EcR/Naus/Sema1b/pod1/Nf-YC/sn/Gclc/fs(1)h/Smox/Ppt1/fend/ras/shg/dom/Bap55/RhoGEF2/Sema2a/Khc/Lis-1/chn/Sin1/CG6701/shn/E(Pc)/Vang/babo/LRP1/Ephrin/PlexB/pho/chb/CG8765/Dg/mud/zfh1/Med/for/Eph/ena/fax/spen/PlexA/fog/Dref/spri/tum/jing/psidin/Nedd4/Mob4/crb/cwo/kuz/p120ctn/Atg1/Dhc64C/CG42797/Ptpmeg/Src64B/retn/Chi/DIP2/Src42A/ttv/kis/Sec15/Ptp61F/Pak/Frl/S6k/InR/Sac1/lola/LIMK1/trio/msn/Strip/pav/HDAC1/Dlic/dsh/Ptp10D/bif/CG12717/hep/HUWE1/Rok/RhoGAPp190/Vav/rictor/Ulp1/Cdc42/Tao/trc/ftz-f1/not/CG9705/Abl/brm/dlp/fz/DCTN1-p150/Liprin-beta/Abp1/Ptp69D/Ube3a/E(z)/nudE/Dronc/pbl/velo	156
4518	0	GO:0120039	plasma membrane bounded cell projection morphogenesis	156/2163	241/4443	1.83521e-07	2.01154e-06	1.1373e-06	G9a/DAAM/CG11398/egh/boi/N/lva/Ptp4E/dock/Ten-m/Hem/Rich/Snr1/Gnf1/Cont/Liprin-alpha/Sema1a/SCAR/Tor/Sos/BuGZ/Nak/dnt/CdGAPr/bur/TrpRS/pum/Scm/Fmr1/Mical/Abi/put/msps/Sulf1/Pi3K92E/RhoGAP93B/Dcr-1/spas/SMC1/Ythdf/ssh/XNP/spz/WASp/wts/EcR/Naus/Sema1b/pod1/Nf-YC/sn/Gclc/fs(1)h/Smox/Ppt1/fend/ras/shg/dom/Bap55/RhoGEF2/Sema2a/Khc/Lis-1/chn/Sin1/CG6701/shn/E(Pc)/Vang/babo/LRP1/Ephrin/PlexB/pho/chb/CG8765/Dg/mud/zfh1/Med/for/Eph/ena/fax/spen/PlexA/fog/Dref/spri/tum/jing/psidin/Nedd4/Mob4/crb/cwo/kuz/p120ctn/Atg1/Dhc64C/CG42797/Ptpmeg/Src64B/retn/Chi/DIP2/Src42A/ttv/kis/Sec15/Ptp61F/Pak/Frl/S6k/InR/Sac1/lola/LIMK1/trio/msn/Strip/pav/HDAC1/Dlic/dsh/Ptp10D/bif/CG12717/hep/HUWE1/Rok/RhoGAPp190/Vav/rictor/Ulp1/Cdc42/Tao/trc/ftz-f1/not/CG9705/Abl/brm/dlp/fz/DCTN1-p150/Liprin-beta/Abp1/Ptp69D/Ube3a/E(z)/nudE/Dronc/pbl/velo	156
4519	0	GO:0048640	negative regulation of developmental growth	48/2163	59/4443	1.9152e-07	2.08897e-06	1.18108e-06	sgg/l(2)gl/trbl/Sema1a/RtGEF/Fmr1/Akt1/spas/Tsc1/Rox8/Ythdf/WASp/wts/Fak/Sema1b/Sema2a/Fsn/Galphao/tor/Pten/ewg/ena/lig/dlg1/Mer/Mob2/Mob4/crb/RASSF8/Csk/kibra/Tl/cic/Src64B/Rabex-5/mr/scrib/Src42A/Patr-1/Strip/ago/Cip4/bif/Tao/Ilp8/Abl/dbo/Ube3a	48
4520	0	GO:0051056	regulation of small GTPase mediated signal transduction	46/2163	56/4443	1.99516e-07	2.16562e-06	1.22442e-06	CG3630/RhoGAP5A/Zir/Rich/CG7369/Spec2/Fgop2/Sos/cyst/Sur-8/RhoGAP92B/Rlip/Efa6/CG5521/Crag/RhoGAP54D/RhoGEF2/CG5522/ave/Uba1/CG18659/tor/mbc/vap/betaggt-I/Slmap/RhoGAP1A/conu/spri/alph/step/Mob4/CG42674/raskol/Rabex-5/CG43658/garz/RhoGEF3/RapGAP1/trio/pns/dos/Strip/Gapvd1/Rgl/ArfGAP1	46
4521	0	GO:0007143	female meiotic nuclear division	33/2163	37/4443	2.24372e-07	2.42365e-06	1.37031e-06	Klp3A/sgg/dhd/lwr/cort/Cks30A/fzy/spir/lds/msps/ball/yem/ncd/spn-A/CycG/grau/mei-S332/Pp2B-14D/mud/polo/Grip128/sra/gwl/wisp/mei-38/Incenp/east/BubR1/Cenp-C/Klp10A/nod/Syx13/Myt1	33
4522	0	GO:0016071	mRNA metabolic process	169/2163	265/4443	2.48901e-07	2.67569e-06	1.5128e-06	MTPAP/CG2685/CG4119/Spx/Spt6/Clp/Sf3b1/U2af38/kin17/Rm62/Wdr33/Sym/Rga/CG2926/CG2931/Fip1/CG14641/Hel25E/Rat1/Hrb27C/snRNP-U1-70K/x16/Mettl14/pelo/Bug22/Rsf1/CG6729/piwi/bru1/CG15160/CG10333/swm/CG1965/Tailor/Ref1/CG7483/CG9684/hyx/pum/RnpS1/Pnn/Fmr1/CG17187/Hrb87F/RpII15/Rpb7/spn-E/Bin1/SF1/Cbp20/CG5316/CG13850/Mettl3/CG5986/twin/Rox8/CG5728/Nab2/CG13625/PQBP1/Ythdf/Smg6/CG6066/Moca-cyp/Hrb98DE/Cpsf100/Slbp/heph/Marf1/Ars2/Not3/hrg/CG30122/CG3198/Bx42/dom/Psi/CG7747/CG8435/fl(2)d/cbc/spt4/Prp8/nito/U2A/Cpsf160/Cbp80/btz/Srp54/B52/orb/osk/nonA/gw/DCP2/Srrm234/Son/lark/Hakai/Tis11/Tbp/Saf-B/CG17454/Not1/snama/Spf45/ncm/AGO3/rig/Nop60B/Larp7/wisp/Trf2/mub/AGO1/Acn/qkr58E-2/qkr58E-1/Not11/ytr/Dis3l2/CG7028/sqd/Sxl/Pcf11/Doa/Patr-1/Sf3a1/rump/SF2/Ge-1/CG9018/PAN3/Ythdc1/CG11586/l(1)10Bb/Tango4/CG15747/CG6227/CG9213/U2af50/Rai1/CG6179/Usp39/Flacc/Rcd-1/pcm/Gem2/Pep/Edc3/U4-U6-60K/CG9705/Smn/roq/Tdrd3/Srrm1/Pop2/TfIIEalpha/Gem3/smg/Cpsf6/Neos/Cdc27/Sf3b6/cactin/Sf3b2/Cwc25/tho2/CG4887	169
4523	0	GO:0001754	eye photoreceptor cell differentiation	76/2163	104/4443	2.6981e-07	2.88658e-06	1.63204e-06	csw/Raf/boi/N/Rala/GAA1/l(2)gl/Ten-m/Rich/Liprin-alpha/mts/EMC3/Sos/Nf-YB/neur/Ras85D/yrt/rin/put/Atx2/cdi/Dl/Cdc16/mask/PQBP1/wts/vimar/Smox/Dsor1/Khc/Lis-1/bdg/ave/drk/Jra/babo/Pten/mbt/Slik/rumi/alph/Mer/bun/Mob2/crb/didum/hpo/nej/kibra/Src64B/rno/scrib/tgo/Src42A/PIG-V/PDZ-GEF/Doa/Sec6/lola/Rap1/dos/Usp5/dsh/hop/sl/Fur2/Rip11/fz/DCTN1-p150/RasGAP1/Cbl/msk/ed/Mad/aop/S	76
4524	0	GO:1901991	negative regulation of mitotic cell cycle phase transition	35/2163	40/4443	2.75873e-07	2.93739e-06	1.66077e-06	Rbf/Chro/Bub1/Wee1/Mnn1/aurB/Sos/BuGZ/E2f2/Rad17/tefu/Rbf2/mor/Bub3/Zwilch/rod/CycG/Dsor1/Rif1/Mtor/Mad1/dap/B52/CHES-1-like/Zw10/grp/nbs/Xpd/l(2)dtl/BubR1/Claspin/CG15602/brm/mad2/Mad	35
4525	0	GO:0043067	regulation of programmed cell death	88/2163	124/4443	2.80633e-07	2.97391e-06	1.68142e-06	Rbf/Raf/N/mof/lin-52/l(2)gl/Aatf/Pka-C1/Tor/Sirt1/Nf-YB/E2f2/Ras85D/FBXO11/Fmr1/Lkb1/tefu/Akt1/wrd/E2f1/p53/Apc/Drice/wts/dco/EcR/Debcl/GlcT/Diap2/Dp/SCCRO3/CG17019/DUBAI/Drep1/Uba1/Drep2/pnut/Cul1/cos/Nup154/Pten/CycE/Pink1/nopo/CG32202/Dref/Mer/psidin/Clbn/bun/Utx/scny/Atg1/Ubr3/Atg13/Opa1/hpo/Csk/kibra/norpA/bel/RYBP/sigmar/yki/spag/Pdk1/Hipk/hppy/ebi/rdx/Bruce/Pak/dmt/slmb/Duox/Usp5/Ack/Drak/pcm/kto/Srrm1/Dronc/Cbl/msk/syd/CG7546/Sep1/CG4238	88
4526	0	GO:0009798	axis specification	101/2163	146/4443	2.83108e-07	2.97727e-06	1.68331e-06	fs(1)N/csw/Raf/N/fs(1)M3/swa/l(2)gl/Mkrn1/Pc/Hrb27C/Pka-C1/wek/cact/BicD/spir/cad/bcd/CG7483/hb/pum/Scm/Ras85D/Fmr1/wkd/rin/CG9925/ea/spn-E/msps/sll/loco/spz/Sry-delta/spn-A/faf/heph/Pcl/stau/fs(1)h/Dsor1/flw/Khc/krimp/Lis-1/tej/Dp/Psc/sax/tor/pho/mael/csul/btz/Sce/gus/Rab35/Dg/orb/osk/Med/DCP2/tapas/lig/dlg1/Grip128/spn-F/Mer/IKKepsilon/glo/Pka-R1/dl/par-1/clos/Rbsn-5/didum/lic/Dhc64C/Asx/aPKC/Tl/cic/milt/psq/egl/scrib/sqd/jvl/spoon/CkIIalpha/rump/vas/slmb/Ge-1/dos/enc/Rok/baz/E(z)/RasGAP1/Cbl/cactin	101
4527	0	GO:0032535	regulation of cellular component size	82/2163	114/4443	2.83613e-07	2.97727e-06	1.68331e-06	Rbf/CG12773/DAAM/MAPk-Ak2/Pi3K21B/trbl/Madm/Lam/Liprin-alpha/Btk29A/Sema1a/bru1/Tor/Sos/qua/dia/CG1227/Ras85D/Best1/Fmr1/Atx2/Akt1/Mekk1/RhoGAP92B/Pi3K92E/Cortactin/spas/Tsc1/CHORD/Ythdf/ssh/WASp/stg/dco/Sema1b/Sema2a/Pex11/drk/Vang/LRR/Pten/Nup98-96/Arpc2/mbt/svr/RhoGAP1A/Nipped-B/conu/Vrp1/kuz/lic/pico/Src64B/Rabex-5/Ssrp/gek/Pdk1/hppy/spoon/Svil/dop/S6k/InR/Cip4/dsh/bif/Nup93-1/Myb/RhoGAPp190/rictor/Cdc42/Abl/fz/Nprl3/Abp1/CG32066/RasGAP1/pbl/Myt1/fliI/mio/cpb	82
4528	0	GO:0007476	imaginal disc-derived wing morphogenesis	119/2163	177/4443	2.87222e-07	3.00106e-06	1.69677e-06	Raf/sgg/N/cv/Snr1/corto/Pka-C1/crol/ics/Su(H)/ck/qua/hyx/neur/Ras85D/jumu/put/mor/Dl/Hs6st/H/Usp8/EloA/unk/pygo/heph/EcR/Bap170/sn/Gclc/Smox/flw/shg/RhoGEF2/cg/mam/drk/arr/shn/Galphao/Vang/babo/pnut/sax/cos/lgs/arm/Mtl/SMC3/Dg/svr/Med/mav/spen/fog/jing/step/dgo/Chd1/Nedd4/Nost/Dys/Su(var)3-3/par-1/app/Rbsn-5/Ppcs/Asx/osa/Gprk2/cic/Rabex-5/psq/px/Chi/bs/Hipk/scrib/Lpt/ebi/Src42A/Bx/sno/PDZ-GEF/kis/Pal1/Duox/elgi/LIMK1/Rap1/Mrtf/Cip4/dsh/Drak/Stim/Rok/mthl1/Cdc42/pcm/parvin/trc/Mkp3/MYPT-75D/brm/dlp/fz/cmb/wls/RasGAP1/Cbl/Gug/msk/nmo/Sep1/Dd/ed/Mad/Su(dx)/S	119
4529	0	GO:0007163	establishment or maintenance of cell polarity	98/2163	141/4443	2.99629e-07	3.11614e-06	1.76183e-06	csw/Raf/egh/sgg/Rala/brn/l(2)gl/RhoBTB/Cont/mts/Pka-C1/BicD/Zif/Ras85D/tws/aurA/yrt/rin/Lkb1/Abi/msps/loco/asp/veli/pins/Apc/heph/Eb1/sn/ric8a/shg/Khc/Lis-1/bdg/Khc-73/Lap1/Dp/Jra/Vang/ana2/chb/mael/Mtl/btz/Dg/orb/osk/mud/Slik/lig/dlg1/CG6664/cta/spn-F/dgo/cno/Pka-R1/crb/Dys/par-1/Rbsn-5/kug/nej/Dhc64C/aPKC/Csk/egl/scrib/sqd/jvl/spoon/Pi4KIIIalpha/Frl/slmb/lola/Rap1/dsh/hop/Kap3/Klp10A/nod/Rok/baz/par-6/Cdc42/parvin/fz/DCTN1-p150/Klp68D/nudE/Cbl/msk/nmo/Galphai/Klp64D/Tak1/aop/S	98
4530	0	GO:0045596	negative regulation of cell differentiation	49/2163	61/4443	3.03054e-07	3.13717e-06	1.77372e-06	N/lwr/l(2)gl/Snr1/lid/chm/mts/Sema1a/numb/Su(H)/cact/brat/neur/tws/Fmr1/mor/cdi/Dl/p53/mask/Ythdf/hdc/wts/Sema1b/Sema2a/chn/nito/Pten/polo/zfh1/Stat92E/sdk/alph/Mer/bun/hpo/osa/kibra/enok/slmb/ago/HDAC1/bif/Bap60/sl/brm/RasGAP1/ed/aop	49
4531	0	GO:0031175	neuron projection development	164/2163	257/4443	3.57374e-07	3.68243e-06	2.08201e-06	G9a/DAAM/CG11398/Rtca/egh/boi/N/lva/Ptp4E/dock/Ten-m/Hem/Rich/Snr1/Gnf1/Cont/Liprin-alpha/Sema1a/Pka-C1/SCAR/Tor/Sos/BuGZ/Nak/dnt/CdGAPr/bur/TrpRS/pum/Scm/Fmr1/Mical/Abi/put/msps/Akt1/Sulf1/Pi3K92E/RhoGAP93B/Dcr-1/spas/SMC1/CHORD/Ythdf/ssh/XNP/spz/WASp/wts/EcR/Naus/Sema1b/pod1/Nf-YC/sn/Gclc/fs(1)h/Smox/Ppt1/fend/ras/shg/dom/Bap55/RhoGEF2/Sema2a/Khc/Lis-1/chn/Sin1/CG6701/shn/E(Pc)/Vang/babo/LRP1/Ephrin/PlexB/pho/chb/CG8765/Pten/Dg/mud/zfh1/Med/mav/for/Eph/ena/fax/spen/PlexA/fog/Dref/spri/tum/jing/psidin/Nedd4/Mob4/crb/cwo/kuz/p120ctn/Atg1/Dhc64C/CG42797/Ptpmeg/Src64B/retn/Chi/DIP2/Src42A/ttv/kis/Sec15/Ptp61F/Pak/Frl/S6k/InR/Sac1/lola/LIMK1/Adf1/trio/msn/Spn/Strip/pav/HDAC1/Dlic/dsh/Ptp10D/bif/CG12717/hep/HUWE1/Rok/RhoGAPp190/Vav/rictor/Ulp1/Cdc42/Tao/trc/ftz-f1/not/CG9705/Abl/brm/dlp/fz/DCTN1-p150/Liprin-beta/Abp1/Ptp69D/Ube3a/E(z)/nudE/Dronc/pbl/velo	164
4532	0	GO:0051302	regulation of cell division	27/2163	29/4443	3.85608e-07	3.93708e-06	2.22598e-06	N/lwr/Lam/numb/aurB/jumu/CG5270/aurA/loco/cindr/dco/Mtor/Su(var)2-10/polo/CHES-1-like/Cp110/nuf/tum/Incenp/scra/pico/Sxl/Bruce/Mrtf/feo/Gorab/sti	27
4533	0	GO:0051306	mitotic sister chromatid separation	27/2163	29/4443	3.85608e-07	3.93708e-06	2.22598e-06	sgg/Chro/Bub1/pim/aurB/BuGZ/barr/tws/Cdc16/Bub3/Zwilch/rod/APC7/APC4/Lis-1/Mtor/Mad1/thr/Slik/cana/Zw10/gammaTub23C/Dhc64C/BubR1/shtd/Cdc27/mad2	27
4534	0	GO:0048646	anatomical structure formation involved in morphogenesis	197/2163	317/4443	4.0321e-07	4.09808e-06	2.31701e-06	Rbf/CG13366/fs(1)N/DAAM/Raf/egh/N/lva/brn/fs(1)M3/dock/l(2)gl/trbl/CSN3/Hem/aux/slam/cort/chm/Btk29A/scat/numb/pelo/Bug22/SCAR/piwi/Ced-12/bru1/Tor/Su(H)/cact/fws/BicD/fs(2)ltoPP43/spir/dia/neur/Scm/Ras85D/Fmr1/Mical/wkd/aurA/Orc2/put/ea/spn-E/Pak3/kuk/Dl/H/Cortactin/E2f1/Dcr-1/Mettl3/mask/asp/polybromo/Osbp/ball/spz/Apc/WASp/Cul5/spn-A/faf/heph/EcR/geminin/Smurf/Rbcn-3A/Cdc7/Mcm6/amx/Zpr1/flw/shg/grau/MESR4/RhoGEF2/Khc/Lis-1/Arf51F/dup/mam/mip120/Dp/shn/Jra/oys/Mef2/gcl/pnut/Cul4/drosha/tor/chb/mael/Cf2/arm/mbc/Sce/dap/gus/exd/Rab35/Dg/slpr/kel/CycJ/osk/Med/CycE/Stat92E/Duba/CtBP/ena/cnn/nuf/fog/del/Mer/mib2/hd/Vrp1/gish/Nedd4/bun/C3G/Nost/zld/par-1/MCPH1/pic/clos/Ppcs/scra/didum/Dhc64C/aPKC/Csk/RanBPM/nsl1/cic/Src64B/AGO1/Fs(2)Ket/egl/sqd/jvl/spoon/Sxl/garz/Pi4KIIIalpha/dop/vas/slmb/Sac1/rasp/enc/Ack/Cip4/Dlic/dsh/hop/hep/Pdcd4/Myb/Graf/kat80/rngo/Rok/mthl1/baz/Vav/Cdc42/nes/Capr/Ilp8/Abl/Smn/fz/DCTN1-p150/Nprl3/cmb/rt/nudE/Dronc/RecQ4/pbl/Myt1/fliI/Sep1/ed/Mad/mio/S	197
4535	0	GO:0070192	chromosome organization involved in meiotic cell cycle	32/2163	36/4443	4.15317e-07	4.20203e-06	2.37579e-06	Bub1/lid/Btk29A/lok/spir/tefu/spn-E/Fancd2/mod(mdg4)/ball/Cap-D2/spn-A/mei-S332/CG6758/krimp/tej/Cul1/Nup154/kel/Nipped-B/del/pds5/vtd/Incenp/Src64B/rad50/BubR1/Topors/vas/slmb/enc/Nup93-1	32
4536	0	GO:0042325	regulation of phosphorylation	67/2163	90/4443	4.40501e-07	4.43676e-06	2.5085e-06	sgg/N/Pi3K21B/l(2)gl/trbl/Atg17/Wee1/mts/CycY/Tor/ics/CG10376/dnt/CG8312/Abi/Hexim/Mekk1/CG6005/Pi3K92E/Bdbt/p53/Tsc1/CycB3/wdb/Atg14/dco/CycG/sws/Sin1/tor/Pten/dap/Dg/svr/CycJ/mav/CycE/Eph/Slik/CG14408/CG40191/Mer/step/Pka-R1/Mob2/Mob3/bora/par-1/Incenp/Atg13/lic/Cdk7/CycB/Ssrp/SNF4Agamma/PRAS40/InR/Claspin/CDK2AP1/CycD/Rok/par-6/Ankle2/Cdc42/gnu/CycA/Cbl	67
4537	0	GO:0046530	photoreceptor cell differentiation	85/2163	120/4443	5.14117e-07	5.155e-06	2.91458e-06	csw/Raf/boi/N/Rala/GAA1/l(2)gl/Ten-m/Rich/Liprin-alpha/mts/EMC3/Sos/Nf-YB/neur/Ras85D/yrt/rin/put/Atx2/cdi/Dl/p53/Cdc16/mask/PQBP1/wts/vimar/Smox/Dsor1/Khc/Lis-1/bdg/ave/drk/Jra/babo/Pten/arm/mbt/Slik/cnn/sdk/rumi/alph/Mer/bun/Mob2/crb/didum/hpo/nej/osa/kibra/Src64B/rno/scrib/ebi/tgo/Src42A/PIG-V/sno/PDZ-GEF/Doa/Sec6/lola/Rap1/dos/msn/Usp5/dsh/hop/sl/Fur2/baz/Rip11/fz/DCTN1-p150/RasGAP1/Cbl/msk/ed/Mad/aop/S	85
4538	0	GO:0051338	regulation of transferase activity	55/2163	71/4443	5.32207e-07	5.31257e-06	3.00367e-06	sgg/Pi3K21B/l(2)gl/trbl/Atg17/cort/Rca1/Wee1/CycY/ics/fzy/CG10376/dnt/Abi/Hexim/CG6966/CG6005/Pi3K92E/Bdbt/p53/CycB3/Atg14/CycG/Fem-1/sws/SCCRO3/tor/Pten/dap/CycJ/CycE/Eph/CG14408/CG40191/step/Pka-R1/bora/Incenp/Atg13/fzr/Cdk7/CycB/SNF4Agamma/PRAS40/Pol32/InR/Claspin/CycD/par-6/Cdc42/SCCRO4/gnu/CycA/Cbl/smid	55
4539	0	GO:0007127	meiosis I	29/2163	32/4443	5.85634e-07	5.8199e-06	3.29051e-06	Klp3A/cort/Cks30A/pelo/fzy/pch2/Mcm5/Fancd2/mod(mdg4)/p53/ball/spn-A/grau/CG6758/Xpc/mms4/Cul1/Nipped-B/gwl/mei-38/vtd/east/Brca2/Sxl/slmb/Top2/Klp10A/nod/Klp67A	29
4540	0	GO:0007350	blastoderm segmentation	89/2163	127/4443	5.96955e-07	5.90615e-06	3.33928e-06	fs(1)N/csw/Raf/sgg/fs(1)M3/swa/l(2)gl/Mkrn1/Pc/disp/Hrb27C/Pka-C1/spir/cad/bcd/CG7483/hb/pum/Ras85D/CG9925/spn-E/msps/Dcr-1/Apc/Sry-delta/pygo/stau/fs(1)h/Dsor1/Khc/krimp/tej/arr/sax/tor/lgs/mael/csul/arm/btz/gus/Dg/orb/osk/Stat92E/DCP2/tapas/dlg1/Grip128/spn-F/Mer/jing/IKKepsilon/glo/par-1/clos/Rbsn-5/didum/lic/aPKC/cic/AGO1/psq/apt/egl/Chi/scrib/sqd/rdx/Doa/kis/rump/vas/Ge-1/dos/rasp/enc/HDAC1/dsh/hop/baz/dome/dlp/fz/rt/wls/RasGAP1/Mad/lilli	89
4541	0	GO:0001751	compound eye photoreceptor cell differentiation	74/2163	102/4443	6.28308e-07	6.18897e-06	3.49918e-06	csw/Raf/boi/N/Rala/GAA1/l(2)gl/Ten-m/Rich/Liprin-alpha/mts/EMC3/Sos/Nf-YB/neur/Ras85D/rin/put/Atx2/cdi/Dl/Cdc16/mask/PQBP1/wts/vimar/Smox/Dsor1/Lis-1/bdg/ave/drk/Jra/babo/Pten/mbt/Slik/rumi/alph/Mer/bun/Mob2/crb/didum/hpo/nej/kibra/Src64B/rno/scrib/tgo/Src42A/PIG-V/PDZ-GEF/Doa/Sec6/lola/Rap1/dos/Usp5/dsh/hop/sl/Fur2/Rip11/fz/DCTN1-p150/RasGAP1/Cbl/msk/ed/Mad/aop/S	74
4542	0	GO:0010941	regulation of cell death	103/2163	151/4443	6.3751e-07	6.25207e-06	3.53486e-06	Rbf/Raf/N/mof/lin-52/l(2)gl/aux/Aatf/Pka-C1/Tor/Sirt1/fzy/Nf-YB/E2f2/Mkk4/Ras85D/FBXO11/Fmr1/Lkb1/Atx2/tefu/Akt1/wrd/E2f1/p53/Apc/Drice/wts/dco/EcR/Debcl/vimar/GlcT/Diap2/Dp/SCCRO3/CG17019/DUBAI/Drep1/ix/Uba1/Drep2/pnut/Cul1/cos/Nup154/Pten/Rab32/CycE/Pink1/nopo/CG32202/Dref/htk/Tab2/Mer/psidin/Clbn/bun/Utx/scny/Atg1/Ubr3/Atg13/Opa1/hpo/lic/Csk/kibra/norpA/bel/RYBP/sigmar/yki/spag/Pdk1/Hipk/hppy/ebi/rdx/Bruce/Pak/dmt/slmb/Duox/msn/Usp5/Ack/Drak/hep/HUWE1/pcm/kto/Srrm1/Dronc/Cbl/msk/syd/CG7546/velo/Sep1/Tak1/CG4238	103
4543	0	GO:0006338	chromatin remodeling	61/2163	81/4443	7.38601e-07	7.21184e-06	4.0775e-06	wds/dhd/Spt6/Hat1/Snr1/Hel25E/lid/chm/D12/YL-1/CG8677/Su(var)3-7/BigH1/Set/MRG15/mor/polybromo/XNP/CG5815/CG11873/yem/Acf/Bap170/DMAP1/Hira/fs(1)h/Caf1-180/Bap111/dom/Bap55/mam/Psc/Iswi/Mtor/tou/E(Pc)/Caf1-105/Kdm4A/Hcf/pho/CG18004/Chd3/CG10395/Nup153/Nipped-A/CtBP/Chrac-14/Ada2b/e(y)3/Chd1/osa/Mi-2/enok/E(bx)/Atac3/kis/Dsp1/HipHop/brm/Gcn5/Jarid2	61
4544	0	GO:0007224	smoothened signaling pathway	56/2163	73/4443	7.45166e-07	7.24431e-06	4.09585e-06	boi/sgg/lwr/disp/mts/Pka-C1/bur/hyx/tws/Su(fu)/Sulf1/Usp8/wdb/dco/krz/botv/Smurf/flw/PPP4R2r/Synj/Su(var)2-10/Cul4/Cul1/cos/Hrs/Npl4/gish/Nedd4/cno/C3G/Pka-R1/pic/Ubr3/nej/aPKC/Gprk2/Hipk/Sxl/CkIIalpha/rdx/ttv/Pi4KIIIalpha/slmb/Sac1/Herc4/Rap1/HDAC1/Usp7/CkIalpha/par-6/Ulp1/dlp/Gug/Tnpo/Pp4-19C/Su(dx)	56
4545	0	GO:0048663	neuron fate commitment	45/2163	56/4443	9.21241e-07	8.91729e-06	5.04174e-06	Vps26/csw/Raf/N/Rala/l(2)gl/mts/Sos/Ras85D/rin/put/cdi/Dl/mask/wts/Smox/Ppt1/Dsor1/bdg/mam/drk/Jra/babo/CycE/alph/Mer/hpo/nej/kibra/Src64B/scrib/Src42A/PDZ-GEF/da/lola/Rap1/dos/sl/Fur2/fz/RasGAP1/Cbl/Mad/aop/S	45
4546	0	GO:1902850	microtubule cytoskeleton organization involved in mitosis	52/2163	67/4443	9.85923e-07	9.50226e-06	5.37248e-06	Klp3A/l(2)gl/Chro/aurB/Orc5/BuGZ/aurA/Lkb1/Orc2/msps/CHORD/asp/ball/pins/dgt6/ncd/Eb1/ric8a/Aladin/dgt3/Lis-1/mars/dgt5/Mtor/ana2/dpa/chb/mud/Slik/dlg1/cnn/del/cno/bora/gammaTub23C/wisp/mei-38/Dhc64C/aPKC/pav/sofe/feo/dsh/Klp10A/Rok/DCTN1-p150/nudE/Klp67A/mad2/mst/Ptpa/Wdr62	52
4547	0	GO:0001752	compound eye photoreceptor fate commitment	37/2163	44/4443	1.05155e-06	9.96297e-06	5.63296e-06	csw/Raf/Rala/l(2)gl/mts/Sos/Ras85D/rin/put/cdi/mask/wts/Smox/Dsor1/bdg/drk/Jra/babo/alph/Mer/hpo/nej/kibra/Src64B/scrib/Src42A/PDZ-GEF/lola/Rap1/dos/sl/Fur2/fz/RasGAP1/Cbl/Mad/aop	37
4548	0	GO:0007173	epidermal growth factor receptor signaling pathway	37/2163	44/4443	1.05155e-06	9.96297e-06	5.63296e-06	csw/Raf/Ptp4E/RhoGAP5A/Sos/pum/Ras85D/Sulf1/gro/Dsor1/Zpr1/ave/drk/dlg1/spen/tum/step/Ptpmeg/cic/Src64B/rno/hppy/ebi/Src42A/Ptp61F/Ptp10D/Graf/sl/Mvb12/Vav/Mkp3/Pi3K68D/RasGAP1/Cbl/Gug/ed/aop	37
4549	0	GO:0038127	ERBB signaling pathway	37/2163	44/4443	1.05155e-06	9.96297e-06	5.63296e-06	csw/Raf/Ptp4E/RhoGAP5A/Sos/pum/Ras85D/Sulf1/gro/Dsor1/Zpr1/ave/drk/dlg1/spen/tum/step/Ptpmeg/cic/Src64B/rno/hppy/ebi/Src42A/Ptp61F/Ptp10D/Graf/sl/Mvb12/Vav/Mkp3/Pi3K68D/RasGAP1/Cbl/Gug/ed/aop	37
4550	0	GO:0042706	eye photoreceptor cell fate commitment	37/2163	44/4443	1.05155e-06	9.96297e-06	5.63296e-06	csw/Raf/Rala/l(2)gl/mts/Sos/Ras85D/rin/put/cdi/mask/wts/Smox/Dsor1/bdg/drk/Jra/babo/alph/Mer/hpo/nej/kibra/Src64B/scrib/Src42A/PDZ-GEF/lola/Rap1/dos/sl/Fur2/fz/RasGAP1/Cbl/Mad/aop	37
4551	0	GO:0050768	negative regulation of neurogenesis	28/2163	31/4443	1.10044e-06	1.03822e-05	5.87e-06	N/l(2)gl/Snr1/mts/Sema1a/numb/brat/tws/Fmr1/mor/Dl/Ythdf/hdc/wts/Sema1b/Sema2a/polo/Mer/hpo/osa/kibra/slmb/ago/HDAC1/bif/Bap60/brm/ed	28
4552	0	GO:0007416	synapse assembly	77/2163	108/4443	1.17716e-06	1.10593e-05	6.25283e-06	sgg/Ten-m/Liprin-alpha/Sema1a/Tor/brat/pum/Fmr1/Mical/Arfip/Akt1/Pak3/RhoGAP92B/Pi3K92E/CASK/spas/veli/BOD1/WASp/Cul5/Cul2/Fak/stau/Snx16/Top3beta/Sin1/Prosap/Fsn/Galphao/Jra/sax/Arp2/Med/ewg/ena/dlg1/mnb/Nedd4/Mob2/Mob4/par-1/Atg1/nej/aPKC/Tl/Rab8/Src64B/mr/Eps-15/Pdk1/Src42A/Patr-1/kis/Pi4KIIIalpha/Pak/S6k/LIMK1/Adf1/trio/Spn/Strip/Cip4/baz/par-6/rictor/Cdc42/Tao/Abl/Smn/dbo/Liprin-beta/Abp1/Ube3a/simj/nmo/Mad/cpb	77
4553	0	GO:0051247	positive regulation of protein metabolic process	108/2163	161/4443	1.22761e-06	1.14652e-05	6.48229e-06	G9a/png/trr/wds/sgg/tyf/trbl/Mkrn1/Atg17/senju/Ncoa6/cort/Hrb27C/Pka-C1/Ndf/STUB1/RnrL/Ufd4/Tor/fzy/pigeon/lok/pum/Kcmf1/Fmr1/Abi/MRG15/Rpb7/Mekk1/Pi3K92E/p53/CG13605/PQBP1/Tnks/Hrb98DE/Apc/Drice/dco/krz/Cul2/Smurf/UbcE2H/ari-2/Diap2/Sin1/Fsn/SCCRO3/muskelin/RnrS/Fbl6/Cul4/Cul1/ari-1/gus/CG8405/mav/Slik/Ada2b/lark/Mer/IKKepsilon/step/Nedd4/Mob2/Mob3/bora/ctrip/scny/pic/Incenp/Atg13/hpo/lic/larp/CG42797/RanBPM/fzr/Rabex-5/Rtf1/CNBP/yki/CG4612/Lpt/ebi/spoon/rdx/vas/slmb/Larp4B/Claspin/CDK2AP1/CkIalpha/HUWE1/RpIIIC160/CG11679/Ankle2/Cdc42/SCCRO4/Rnf146/Ndfip/gnu/CG8009/E(z)/Dronc/CG4911/Atxn7/CG4238/Su(dx)	108
4554	0	GO:0007417	central nervous system development	97/2163	142/4443	1.23061e-06	1.14652e-05	6.48229e-06	DAAM/csw/Ptp4E/cold/Pc/Hem/Cont/Lam/Ced-12/glu/brat/CG11035/hb/neur/pasi2/Scm/Fmr1/Abi/pasi1/Surf6/E2f1/loco/SMC1/mask/asp/ssh/Nup358/spz/Apc/Trc8/Cap-D2/EcR/kune/Pcl/Smox/shg/Lis-1/mam/Psc/Prp8/Galphao/Uba1/ced-6/babo/drosha/Ephrin/mbc/Sce/dap/exd/vap/mbt/Dg/mud/ewg/CycE/Eph/CycT/cnn/pck/Nipped-B/mute/jing/mbm/bun/Pka-R1/kuz/MCPH1/Dhc64C/Ptpmeg/Src64B/apt/yki/enok/tgo/ebo/Frl/Mcm3/trio/ago/Ptp10D/CG12717/RhoGAPp190/Vav/Ulp1/Tao/ftz-f1/Abl/Smn/brm/sti/Dronc/foi/Galphai/velo/Rcc1/Mad	97
4555	0	GO:0031329	regulation of cellular catabolic process	120/2163	182/4443	1.24888e-06	1.15871e-05	6.55122e-06	MTPAP/Raf/wds/sgg/trbl/Rich/Sec20/Rga/PEK/cort/Pka-C1/Ufd4/piwi/Tor/fzy/Tailor/pum/Kcmf1/Ras85D/Fmr1/Lkb1/put/Rpb7/spn-E/Akt1/Pi3K92E/CG13850/p53/Tsc1/mask/twin/CG13605/Nab2/Ythdf/Smg6/Tnks/Atg14/Atg16/Wdr24/wts/dco/Cul2/Marf1/EcR/Not3/Debcl/UbcE2H/Smox/Synj/ari-2/muskelin/DUBAI/Fbl6/babo/Cul1/Gyf/Cpsf160/ari-1/Pten/Rab32/CG8405/osk/gw/DCP2/Pink1/CG5026/Tis11/Sting/ema/Rab21/CG34401/Not1/AGO3/crb/Utx/scny/Atg1/Atg13/hpo/Sik3/RanBPM/fzr/AGO1/Mitf/Acn/CG3530/Sesn/sigmar/ebi/CkIIalpha/AP-2alpha/Doa/Patr-1/GlyS/sima/Bruce/rump/slmb/S6k/InR/Ge-1/Atg2/PAN3/ago/CkIalpha/hep/wcy/AP-1-2beta/Rnf146/CG9705/roq/Nprl3/Pop2/Ube3a/Dronc/Cdk8/smg/Cpsf6/Tak1/mio	120
4556	0	GO:0008219	cell death	135/2163	209/4443	1.52965e-06	1.41334e-05	7.99089e-06	Rbf/Raf/N/mof/lin-52/Tre1/crq/l(2)gl/Atg17/tub/aux/Aatf/Pka-C1/Tor/Sirt1/fzy/Nf-YB/lok/E2f2/Mkk4/Ras85D/FBXO11/Fmr1/Lkb1/Atx2/tefu/Akt1/wrd/Mekk1/Dl/mod(mdg4)/E2f1/Dcr-1/p53/XNP/Apc/Drice/Atg16/hdc/wts/dco/EcR/Debcl/vimar/sws/GlcT/Diap2/Dp/SCCRO3/CG17019/DUBAI/Drep1/EndoG/ix/Uba1/wun2/Drep2/pnut/Cul1/cos/Nup154/Pten/Rab32/arm/CycE/chrb/Pink1/nopo/CG32202/Dref/htk/snama/Tab2/Mer/IKKepsilon/psidin/Clbn/bun/out/Utx/scny/Atg1/Ubr3/Atg13/Opa1/hpo/lic/nbs/Trf2/aPKC/Csk/kibra/norpA/bel/Cdk7/RYBP/sigmar/yki/spag/Pdk1/Hipk/hppy/ebi/rdx/Bruce/Pak/dmt/slmb/lola/Duox/msn/Atg2/Usp5/Ack/Drak/hep/HUWE1/CG32579/Tao/pcm/kto/ftz-f1/Srrm1/scyl/Dronc/Cbl/msk/syd/CG7546/velo/Sep1/Tak1/CG4238/AIF/S	135
4557	0	GO:0032269	negative regulation of cellular protein metabolic process	85/2163	122/4443	1.58894e-06	1.46209e-05	8.2665e-06	sgg/l(2)gl/Rich/Rga/CG13994/Rca1/Hrb27C/Wee1/mts/piwi/bru1/Tor/ics/CG10376/brat/CG9246/bcd/pum/CG8312/hyd/Fmr1/Paip2/Hexim/Rpb7/spn-E/twin/eIF4EHP/Ythdf/wdb/dco/heph/Marf1/Not3/sws/krimp/casp/Diap2/CG17019/DUBAI/4E-T/Pten/dap/endos/svr/orb/CycE/gw/DCP2/Son/Pink1/Tis11/CG14408/Not1/AGO3/Pka-R1/crb/wech/gwl/Utx/ctrip/hpo/CoRest/AGO1/bin3/apt/Not11/Ssrp/Unr/sqd/Sxl/CkIIalpha/Patr-1/PRAS40/Ge-1/PAN3/Larp4B/HDAC1/par-6/Rcd-1/SCCRO4/ash1/roq/Pop2/smg/Cbl	85
4558	0	GO:0050767	regulation of neurogenesis	56/2163	74/4443	1.62141e-06	1.48585e-05	8.40082e-06	G9a/N/lva/l(2)gl/Snr1/mts/Sema1a/numb/brat/hb/tws/Fmr1/aurA/mor/Dl/unk/spas/Ythdf/hdc/wts/Sema1b/Smox/Sema2a/Lis-1/Vang/babo/PlexB/ari-1/polo/PlexA/Mer/bun/Mob4/zld/cwo/hpo/aPKC/osa/kibra/yki/slmb/InR/ago/HDAC1/dsh/bif/Bap60/brm/fz/DCTN1-p150/Abp1/RIOK1/nudE/Rcc1/ed/aop	56
4559	0	GO:0051052	regulation of DNA metabolic process	42/2163	52/4443	1.66706e-06	1.52145e-05	8.60212e-06	Rbf/CG14814/Parg/CG4078/piwi/CG10336/lok/E2f2/RnpS1/hyd/aurA/timeout/BigH1/spn-E/WRNexo/Fancm/E2f1/p53/Tnks/spn-A/geminin/Cdc7/otu/Rif1/dup/Marcal1/CycE/Dek/eco/ovo/Dref/ctrip/larp/Xpd/Acn/Rev1/spoon/Pol32/gnu/ssp/RecQ4/smid	42
4560	0	GO:0051640	organelle localization	100/2163	148/4443	1.84967e-06	1.68125e-05	9.50559e-06	Vps11/Rilpl/Rab27/lva/l(2)gl/Chro/Pi4KIIalpha/Lam/Liprin-alpha/Nuf2/emb/cmet/ck/Syx5/BicD/spir/Fmr1/aurA/prd1/mbo/Cp190/msps/wrd/CASK/asp/ssh/pins/Klp98A/faf/Eb1/CG7744/ric8a/flw/Khc/Lis-1/clu/Khc-73/cid/EndoG/Mtor/Syx6/Mad1/ana2/CG11123/chb/mael/Hrs/Rab10/Rab35/mud/polo/Marf/Slik/dlg1/Pink1/CG6664/Myo31DF/lap/cno/wisp/Incenp/didum/larp/Dhc64C/aPKC/east/Rab8/milt/CycB/egl/jvl/ens/AP-2alpha/koi/Sec6/Sec15/Cenp-C/dop/Top2/msn/dsh/Klp10A/nod/Kmn1/BORCS5/Sec16/Nup93-1/g/Ndc80/Lsd-2/CG8134/Rok/baz/X11L/DCTN1-p150/Syx13/nudE/Klp67A/Galphai/mst	100
4561	0	GO:0008589	regulation of smoothened signaling pathway	54/2163	71/4443	1.90219e-06	1.72198e-05	9.73589e-06	sgg/lwr/mts/Pka-C1/bur/hyx/tws/Su(fu)/Sulf1/Usp8/wdb/dco/krz/botv/Smurf/flw/PPP4R2r/Synj/Su(var)2-10/Cul4/Cul1/cos/Hrs/Npl4/gish/Nedd4/cno/C3G/Pka-R1/pic/Ubr3/nej/aPKC/Gprk2/Hipk/Sxl/CkIIalpha/rdx/ttv/Pi4KIIIalpha/slmb/Sac1/Herc4/Rap1/HDAC1/Usp7/CkIalpha/par-6/Ulp1/dlp/Gug/Tnpo/Pp4-19C/Su(dx)	54
4562	0	GO:0006397	mRNA processing	129/2163	199/4443	1.98643e-06	1.79099e-05	1.01261e-05	MTPAP/CG2685/CG4119/Spx/Clp/Sf3b1/U2af38/kin17/Rm62/Wdr33/Sym/CG2926/CG2931/Fip1/CG14641/Hel25E/Hrb27C/snRNP-U1-70K/x16/Mettl14/Bug22/Rsf1/bru1/CG15160/CG10333/swm/CG1965/Tailor/Ref1/CG7483/CG9684/hyx/RnpS1/Pnn/Fmr1/CG17187/Hrb87F/Bin1/SF1/Cbp20/CG5316/Mettl3/CG5986/Rox8/CG5728/Nab2/CG13625/PQBP1/CG6066/Moca-cyp/Hrb98DE/Cpsf100/Slbp/heph/Ars2/hrg/CG30122/CG3198/Bx42/dom/Psi/CG7747/CG8435/fl(2)d/cbc/spt4/Prp8/nito/U2A/Cpsf160/Cbp80/btz/Srp54/B52/orb/nonA/Srrm234/Son/lark/Hakai/Saf-B/CG17454/snama/Spf45/ncm/rig/Larp7/wisp/mub/Acn/qkr58E-2/qkr58E-1/ytr/CG7028/sqd/Sxl/Pcf11/Doa/Sf3a1/SF2/CG9018/PAN3/Ythdc1/CG11586/l(1)10Bb/Tango4/CG15747/CG6227/CG9213/U2af50/CG6179/Usp39/Flacc/Gem2/Pep/U4-U6-60K/Smn/Tdrd3/Srrm1/Gem3/Cpsf6/Neos/Cdc27/Sf3b6/cactin/Sf3b2/Cwc25/tho2/CG4887	129
4563	0	GO:0022603	regulation of anatomical structure morphogenesis	80/2163	114/4443	2.05266e-06	1.84326e-05	1.04216e-05	G9a/DAAM/Rala/lva/RhoBTB/Hem/Sema1a/SCAR/dia/Fmr1/Abi/Dl/Bdbt/spas/Ythdf/ssh/WASp/wts/dco/Naus/Sema1b/Miga/flw/RhoGEF2/Sema2a/Lis-1/Vang/PlexB/Pten/Mtl/Arpc2/Rab35/slpr/Marf/Pink1/ovo/PlexA/fog/cta/gish/Nedd4/cno/zld/par-1/Sps1/Opa1/aPKC/CG42797/pyd/Hipk/Bx/PDZ-GEF/Pak/Frl/LIMK1/trio/Rap1/msn/pav/HDAC1/Dlic/dsh/hop/bif/HUWE1/Rok/baz/RhoGAPp190/Cdc42/trc/Abl/fz/DCTN1-p150/Abp1/nudE/nmo/pbl/Tak1/ed/aop	80
4564	0	GO:0051983	regulation of chromosome segregation	27/2163	30/4443	2.06089e-06	1.84326e-05	1.04216e-05	Rbf/sgg/Chro/Bub1/aurB/BuGZ/tws/Cdc16/Bub3/ncd/Zwilch/rod/APC7/APC4/Lis-1/Mos/Mtor/Mad1/Slik/cana/Zw10/Dhc64C/Xpd/BubR1/shtd/Cdc27/mad2	27
4565	0	GO:0006473	protein acetylation	47/2163	60/4443	2.06955e-06	1.84363e-05	1.04237e-05	Naa30A/wds/Parg/mof/Hat1/lid/chm/D12/Ndf/YL-1/Sirt1/msl-1/CG9246/Taf1/Taf12/MBD-R2/MRG15/wda/DMAP1/dom/Bap55/E(Pc)/Hcf/Naa60/Br140/Nipped-A/trx/HDAC4/Chrac-14/Ada2b/eco/Spt7/psidin/CoRest/nej/enok/Atac3/HDAC1/Naa15-16/brm/CG12316/upSET/Gcn5/Tat/Gug/msl-3/Eaf6	47
4566	0	GO:0019220	regulation of phosphate metabolic process	77/2163	109/4443	2.11835e-06	1.87218e-05	1.05851e-05	sgg/N/Pi3K21B/l(2)gl/trbl/Atg17/CG13994/Wee1/mts/CycY/Tor/ics/CG10376/dnt/CG11035/CG8312/Abi/Hexim/Mekk1/CG6005/Pi3K92E/Bdbt/p53/Tsc1/CycB3/wdb/Atg14/dco/CycG/sws/Sin1/tor/Pten/dap/Dg/endos/svr/CycJ/mav/CycE/Eph/Slik/PlexA/CG14408/CG40191/Mer/step/Pka-R1/Mob2/Mob3/bora/gwl/par-1/Incenp/Atg13/lic/Sik3/Cdk7/CycB/Ssrp/uri/SNF4Agamma/PRAS40/InR/Claspin/CDK2AP1/CycD/Rok/par-6/Ankle2/Cdc42/MYPT-75D/gnu/CycA/CG8009/Cbl/fmt	77
4567	0	GO:0051174	regulation of phosphorus metabolic process	77/2163	109/4443	2.11835e-06	1.87218e-05	1.05851e-05	sgg/N/Pi3K21B/l(2)gl/trbl/Atg17/CG13994/Wee1/mts/CycY/Tor/ics/CG10376/dnt/CG11035/CG8312/Abi/Hexim/Mekk1/CG6005/Pi3K92E/Bdbt/p53/Tsc1/CycB3/wdb/Atg14/dco/CycG/sws/Sin1/tor/Pten/dap/Dg/endos/svr/CycJ/mav/CycE/Eph/Slik/PlexA/CG14408/CG40191/Mer/step/Pka-R1/Mob2/Mob3/bora/gwl/par-1/Incenp/Atg13/lic/Sik3/Cdk7/CycB/Ssrp/uri/SNF4Agamma/PRAS40/InR/Claspin/CDK2AP1/CycD/Rok/par-6/Ankle2/Cdc42/MYPT-75D/gnu/CycA/CG8009/Cbl/fmt	77
4568	0	GO:0034243	regulation of transcription elongation from RNA polymerase II promoter	18/2163	18/4443	2.27518e-06	2.00288e-05	1.1324e-05	Spt6/Cdk12/TfIIFalpha/hyx/Hexim/NELF-B/fs(1)h/spt4/Mef2/Eaf/Cf2/dre4/Nelf-A/trx/CycT/Larp7/Cdk9/Usp10	18
4569	0	GO:0006261	DNA-templated DNA replication	50/2163	65/4443	2.5731e-06	2.24386e-05	1.26866e-05	Rbf/CG14803/CG14805/CG3430/Btk29A/CG6443/Orc5/CG10336/E2f2/Mcm2/RpA-70/Mcm5/timeout/Orc2/WRNexo/Fancm/E2f1/DNApol-alpha73/spn-A/Mcm6/Caf1-180/otu/CG2990/Rif1/dup/Ctf4/mms4/dpa/dap/Marcal1/RecQ5/Chrac-14/Dref/hd/DNApol-alpha60/larp/Mes4/pita/Orc4/DNApol-delta/spoon/DNApol-epsilon255/Dsp1/Pol32/Mcm3/ago/ssp/Mcm7/DNApol-alpha50/RecQ4	50
4570	0	GO:0007093	mitotic cell cycle checkpoint signaling	29/2163	33/4443	2.57904e-06	2.24386e-05	1.26866e-05	Chro/Bub1/Mnn1/CG5181/aurB/BuGZ/CG10336/lok/Rad17/tefu/Fancd2/Bub3/Zwilch/rod/Dsor1/Mtor/mms4/Mad1/PhKgamma/B52/CHES-1-like/Zw10/grp/nbs/l(2)dtl/BubR1/Claspin/CG15602/mad2	29
4571	0	GO:0010721	negative regulation of cell development	29/2163	33/4443	2.57904e-06	2.24386e-05	1.26866e-05	N/l(2)gl/Snr1/mts/Sema1a/numb/brat/tws/Fmr1/mor/Dl/mask/Ythdf/hdc/wts/Sema1b/Sema2a/polo/Mer/hpo/osa/kibra/slmb/ago/HDAC1/bif/Bap60/brm/ed	29
4572	0	GO:0012501	programmed cell death	119/2163	182/4443	2.63745e-06	2.28579e-05	1.29236e-05	Rbf/Raf/N/mof/lin-52/Tre1/crq/l(2)gl/Atg17/tub/Aatf/Pka-C1/Tor/Sirt1/Nf-YB/lok/E2f2/Ras85D/FBXO11/Fmr1/Lkb1/tefu/Akt1/wrd/Mekk1/Dl/mod(mdg4)/E2f1/Dcr-1/p53/XNP/Apc/Drice/Atg16/hdc/wts/dco/EcR/Debcl/sws/GlcT/Diap2/Dp/SCCRO3/CG17019/DUBAI/Drep1/EndoG/Uba1/wun2/Drep2/pnut/Cul1/cos/Nup154/Pten/arm/CycE/chrb/Pink1/nopo/CG32202/Dref/snama/Mer/psidin/Clbn/bun/out/Utx/scny/Atg1/Ubr3/Atg13/Opa1/hpo/nbs/Trf2/aPKC/Csk/kibra/norpA/bel/Cdk7/RYBP/sigmar/yki/spag/Pdk1/Hipk/hppy/ebi/rdx/Bruce/Pak/dmt/slmb/lola/Duox/Atg2/Usp5/Ack/Drak/CG32579/Tao/pcm/kto/Srrm1/scyl/Dronc/Cbl/msk/syd/CG7546/Sep1/Tak1/CG4238/AIF/S	119
4573	0	GO:0051248	negative regulation of protein metabolic process	85/2163	123/4443	2.71627e-06	2.34019e-05	1.32312e-05	sgg/l(2)gl/Rich/Rga/CG13994/Rca1/Hrb27C/Wee1/mts/piwi/bru1/Tor/ics/CG10376/brat/CG9246/bcd/pum/CG8312/hyd/Fmr1/Paip2/Hexim/Rpb7/spn-E/twin/eIF4EHP/Ythdf/wdb/dco/heph/Marf1/Not3/sws/krimp/casp/Diap2/CG17019/DUBAI/4E-T/Pten/dap/endos/svr/orb/CycE/gw/DCP2/Son/Pink1/Tis11/CG14408/Not1/AGO3/Pka-R1/crb/wech/gwl/Utx/ctrip/hpo/CoRest/AGO1/bin3/apt/Not11/Ssrp/Unr/sqd/Sxl/CkIIalpha/Patr-1/PRAS40/Ge-1/PAN3/Larp4B/HDAC1/par-6/Rcd-1/SCCRO4/ash1/roq/Pop2/smg/Cbl	85
4574	0	GO:0044784	metaphase/anaphase transition of cell cycle	24/2163	26/4443	2.74209e-06	2.34019e-05	1.32312e-05	sgg/Chro/Bub1/aurB/BuGZ/tws/Cdc16/Bub3/Zwilch/rod/APC7/APC4/Lis-1/Mos/Mtor/Mad1/Slik/cana/Zw10/Dhc64C/BubR1/shtd/Cdc27/mad2	24
4575	0	GO:0071103	DNA conformation change	24/2163	26/4443	2.74209e-06	2.34019e-05	1.32312e-05	CG11403/CG4078/Top3alpha/Rhau/Mcm2/RpA-70/Mcm5/Fancm/Top3beta/Mcm6/dpa/pho/Marcal1/RecQ5/Top1/nbs/Xpd/rad50/Dsp1/Top2/Mcm3/Mcm7/RecQ4/Pif1	24
4576	0	GO:1905818	regulation of chromosome separation	24/2163	26/4443	2.74209e-06	2.34019e-05	1.32312e-05	sgg/Chro/Bub1/aurB/BuGZ/tws/Cdc16/Bub3/Zwilch/rod/APC7/APC4/Lis-1/Mos/Mtor/Mad1/Slik/cana/Zw10/Dhc64C/BubR1/shtd/Cdc27/mad2	24
4577	0	GO:0046578	regulation of Ras protein signal transduction	41/2163	51/4443	2.80425e-06	2.38414e-05	1.34797e-05	CG3630/Zir/Rich/CG7369/Spec2/Fgop2/Sos/cyst/Sur-8/RhoGAP92B/Rlip/Efa6/Crag/RhoGEF2/CG5522/ave/Uba1/CG18659/tor/mbc/vap/betaggt-I/Slmap/RhoGAP1A/spri/alph/step/Mob4/CG42674/raskol/Rabex-5/CG43658/garz/RhoGEF3/trio/pns/dos/Strip/Gapvd1/Rgl/ArfGAP1	41
4578	0	GO:0007293	germarium-derived egg chamber formation	58/2163	78/4443	2.83879e-06	2.40437e-05	1.35941e-05	egh/N/brn/CSN3/Btk29A/piwi/Tor/BicD/Scm/Fmr1/spn-E/Dl/Cortactin/Dcr-1/Mettl3/asp/Apc/Cul5/spn-A/Smurf/flw/shg/MESR4/Lis-1/drosha/chb/Sce/dap/Dg/kel/CycJ/Stat92E/del/Nost/par-1/Ppcs/Dhc64C/aPKC/Csk/nsl1/Src64B/AGO1/egl/sqd/jvl/Sxl/Pi4KIIIalpha/vas/slmb/enc/Cip4/Pdcd4/rngo/baz/Nprl3/nudE/Myt1/mio	58
4579	0	GO:0030029	actin filament-based process	143/2163	225/4443	2.92837e-06	2.47088e-05	1.39701e-05	CG13366/DAAM/Ocrl/N/swa/l(2)gl/RhoBTB/Hem/Lam/CCDC53/Btk29A/Akap200/Pka-C1/SCAR/Ced-12/bru1/ck/qua/fws/spir/dia/Mical/Arfip/yrt/Abi/Atx2/Pak3/cdi/Dl/RhoGAP92B/Cortactin/loco/mask/asp/ssh/ball/WASp/cindr/dco/sced/Naus/pod1/xit/sn/flw/RhoGEF2/Khc/Arf51F/wash/Galphao/LRR/osp/Nup154/Pten/mbc/Nup98-96/alpha-Cat/Mtl/Arpc2/Rab35/Arp2/Dg/svr/kel/osk/polo/ena/Slik/DCP2/tral/gukh/lark/Hakai/nuf/fog/cta/Rab21/conu/Myo31DF/IKKepsilon/step/psidin/Vrp1/gish/Nedd4/C3G/Pka-R1/crb/Dys/p120ctn/Ppcs/scra/didum/RhoGAP18B/kug/brun/pico/Gprk2/Src64B/CG30183/Ssrp/gek/fwd/CG43658/jvl/spoon/Ack-like/RhoGEF3/Src42A/Svil/Pi4KIIIalpha/Frl/LIMK1/trio/Mrtf/Spn/CG32264/Ack/pav/Cip4/dsh/hep/Graf/Rok/mthl1/Vav/Cdc42/parvin/Abl/Smn/RhoGAP71E/fz/Abp1/Hip1/sti/Pi3K68D/rt/CG32066/pbl/Galphai/fliI/ed/cpb	143
4580	0	GO:1901888	regulation of cell junction assembly	61/2163	83/4443	3.04475e-06	2.55942e-05	1.44707e-05	sgg/Tor/brat/pum/Fmr1/Arfip/Akt1/Pak3/RhoGAP92B/Pi3K92E/CASK/spas/veli/WASp/Cul5/Cul2/Fak/stau/Snx16/Top3beta/Sin1/Fsn/Galphao/sax/Pten/Arp2/Med/ewg/ena/dlg1/mnb/Nedd4/Mob2/Mob4/Rab8/Src64B/mr/Eps-15/Src42A/Patr-1/kis/Pi4KIIIalpha/Pak/trio/Spn/Strip/Cip4/Rok/rictor/Cdc42/Tao/Abl/Smn/dbo/Abp1/sti/Ube3a/simj/nmo/Mad/cpb	61
4581	0	GO:0000724	double-strand break repair via homologous recombination	35/2163	42/4443	3.20191e-06	2.67145e-05	1.51041e-05	CG14803/CG4078/SMC5/dgrn/Nse1/CG5181/Top3alpha/Mcm2/RpA-70/Mcm5/CG5270/Fancm/Rad60/spn-A/Cdc7/Mcm6/Caf1-180/Su(var)2-10/dpa/cerv/Marcal1/RecQ5/Nipped-B/vtd/nbs/Brca2/Rev1/koi/jnj/Pol32/Mcm3/Mcm7/RecQ4/Pp4-19C/Pif1	35
4582	0	GO:0000725	recombinational repair	35/2163	42/4443	3.20191e-06	2.67145e-05	1.51041e-05	CG14803/CG4078/SMC5/dgrn/Nse1/CG5181/Top3alpha/Mcm2/RpA-70/Mcm5/CG5270/Fancm/Rad60/spn-A/Cdc7/Mcm6/Caf1-180/Su(var)2-10/dpa/cerv/Marcal1/RecQ5/Nipped-B/vtd/nbs/Brca2/Rev1/koi/jnj/Pol32/Mcm3/Mcm7/RecQ4/Pp4-19C/Pif1	35
4583	0	GO:0051336	regulation of hydrolase activity	67/2163	93/4443	3.24813e-06	2.69993e-05	1.52651e-05	RhoGAP5A/drongo/Zir/Tbc1d15-17/Rich/CG7369/CG1116/CG9135/CG13994/RnrL/Ced-12/Sos/CenG1A/RanGAP/lok/RtGEF/bur/wkd/RhoGAP92B/Rlip/RhoGAP93B/p53/Tsc1/CG5521/Drice/vimar/Crag/CG5522/Diap2/RN-tre/CG17019/RnrS/CG8243/PlexB/mbc/vap/endos/Asap/GAPcenA/PlexA/RhoGAP1A/conu/CG17883/IKKepsilon/C3G/gwl/plx/hpo/RhoGAP18B/raskol/brun/Asx/Evi5/uri/garz/RapGAP1/PDZ-GEF/Gapvd1/Vav/Rgl/ArfGAP1/Dronc/RasGAP1/GAPsec/pbl/fmt/RhoGAP19D	67
4584	0	GO:0042127	regulation of cell population proliferation	90/2163	132/4443	3.40026e-06	2.81592e-05	1.59209e-05	Rbf/Raf/N/lwr/Pi3K21B/l(2)gl/Snr1/Madm/Lam/Pez/Mnn1/mts/numb/Uvrag/CG10336/brat/cad/hb/Ras85D/tws/Fmr1/Akt1/mor/Dl/Cdk2/Pi3K92E/E2f1/p53/Tsc1/Rox8/Nup358/Lnk/stg/Cul5/wts/EcR/Smox/dom/Mlf/Prosap/Sin3A/Jra/babo/Nup154/Pten/polo/CycE/Stat92E/Slik/mtd/Dref/conu/Mer/Nedd4/bun/Mob4/crb/zld/dl/Utx/hpo/Axud1/aPKC/osa/Csk/kibra/Tl/yki/scrib/Doa/Ptp61F/slmb/InR/Bgb/ago/HDAC1/hop/Bap60/CG33172/Myb/dome/Mkp3/brm/fz/RIOK1/E(z)/Dronc/Cbl/RecQ4/msl-3	90
4585	0	GO:0034330	cell junction organization	132/2163	206/4443	3.80015e-06	3.13007e-05	1.76971e-05	sgg/RhoGAP5A/cold/l(2)gl/Ten-m/Hem/Rich/Cont/Liprin-alpha/Sema1a/crok/Tor/brat/RtGEF/pum/pasi2/Fmr1/Mical/Arfip/Abi/put/Atx2/Akt1/Pak3/pasi1/wrd/RhoGAP92B/Pi3K92E/CASK/loco/spas/Tsc1/Syx18/veli/Smg6/BOD1/WASp/Cul5/cindr/Cul2/kune/Fak/stau/Snx16/Top3beta/pod1/shg/Synj/Sin1/Prosap/Fsn/Galphao/Jra/sax/Pten/arm/alpha-Cat/Arp2/Med/mav/ewg/ena/Ada2b/dlg1/Dyb/pck/mnb/Nedd4/Mob2/Mob4/crb/Nost/Dys/p120ctn/par-1/Atg1/nej/aPKC/Csk/Tl/Rab8/nsl1/pyd/Src64B/mr/Eps-15/Pdk1/scrib/Src42A/PDZ-GEF/CrebB/Patr-1/kis/Pi4KIIIalpha/Mcr/Pak/S6k/Sac1/LIMK1/Adf1/trio/Rap1/Spn/Strip/Cip4/CG12717/Rok/baz/par-6/Vav/rictor/Ulp1/Cdc42/Tao/Abl/Smn/dbo/dlp/Liprin-beta/Abp1/Tsf2/sti/crim/Ube3a/simj/Gem3/SH3PX1/nmo/Galphai/velo/Mad/cpb	132
4586	0	GO:0006796	phosphate-containing compound metabolic process	282/2163	483/4443	3.8076e-06	3.13007e-05	1.76971e-05	png/Ocrl/csw/Raf/sgg/N/Pp2C1/Ptp4E/GAA1/MAPk-Ak2/PGAP2/Ipk2/Pi3K21B/l(2)gl/trbl/Pitslre/Cdk12/Wnk/Atg17/Madm/Pi4KIIalpha/PEK/Cerk/aux/CG5828/Bub1/CG13994/Pez/Wee1/CG7115/mts/Btk29A/Cks30A/borr/Pka-C1/RnrL/aurB/CycY/Tor/ics/twe/CG10376/Nak/dnt/CG33116/lok/bur/CG1227/Taf1/Prat/CG11035/Mkk4/CG8312/nmdyn-D7/PpD3/tws/aurA/CG6962/Su(var)3-7/Lkb1/flfl/Ipp/Abi/Hexim/tefu/Akt1/IKKbeta/Pak3/wrd/CG7718/Mekk1/dnk/cdi/CG6005/PIG-L/Cdk2/Pi3K92E/Bdbt/CG7956/CASK/Ublcp1/p53/Tsc1/CycB3/ssh/ball/wdb/CG1951/Atg14/stg/wts/dco/CycG/Ttc7/PGAP3/Mccc2/Fak/PIG-O/Hyccin/Cdc7/Pdp/fs(1)h/sws/GIIIspla2/Dsor1/PPP4R2r/ras/PTP-ER/Synj/EDTP/Sin1/CG8485/CG33156/Mos/CG8298/RnrS/CG13197/wun2/Pdk/CG8027/babo/tor/Pten/PhKgamma/CG11883/dap/CG10417/mbt/Pp2B-14D/Dg/endos/slpr/Sk2/svr/CycJ/polo/mav/CycE/for/rdgB/Eph/Ptpmeg2/Slik/Pink1/CycT/CG5026/Dyrk2/PlexA/CG14408/Dyrk3/CG2201/Dref/CG40191/CG17698/Stlk/Pde11/alph/Mer/IKKepsilon/step/gish/ttm50/mnb/5PtaseI/Pka-R1/Mob2/Mob3/bora/Mppe/gwl/par-1/Atg1/yata/Incenp/Atg13/mrn/grp/Ppcs/CG17528/hpo/lic/aPKC/Ptpmeg/Gprk2/Csk/Sik3/Src64B/norpA/Cdk7/CycB/Cdk9/CG3530/Cpes/Ssrp/gek/uri/Fcp1/Pdk1/fwd/CG7028/Hipk/hppy/BubR1/Ack-like/SNF4Agamma/CkIIalpha/Src42A/PIG-V/Doa/Pi4KIIIalpha/dop/Ptp61F/Pak/PRAS40/S6k/InR/Sac1/Tlk/LIMK1/msn/nSMase/CG17746/Eip63E/PIG-B/Ack/Claspin/CDK2AP1/hop/Drak/Ptp10D/CkIalpha/CG4407/hep/CG15743/CG11164/Nadsyn/CG14411/pdgy/Mvd/CycD/sl/Rok/par-6/Socs16D/CG8173/Ankle2/Cdc42/Tao/CG6951/trc/PIG-F/fal/nes/Mkp3/MYPT-75D/Abl/GXIVsPLA2/hzg/gnu/Ptp69D/sti/CycA/Pi3K68D/RIOK1/JIL-1/Aps/CG8009/CG11811/Cdk8/Cbl/nmo/SMSr/fmt/CG18586/Myt1/Dd/mal/Tak1/Pp4-19C/CG3008/Ts/Tfb4	282
4587	0	GO:0051656	establishment of organelle localization	84/2163	122/4443	3.93198e-06	3.22048e-05	1.82082e-05	Rab27/lva/l(2)gl/Chro/Lam/Liprin-alpha/Nuf2/emb/cmet/ck/BicD/spir/Fmr1/aurA/mbo/Cp190/msps/CASK/asp/ssh/pins/Klp98A/faf/Eb1/CG7744/ric8a/flw/Khc/Lis-1/Khc-73/cid/Mtor/Mad1/ana2/CG11123/chb/Hrs/Rab35/mud/polo/Marf/Slik/dlg1/Pink1/CG6664/Myo31DF/lap/cno/wisp/Incenp/didum/Dhc64C/aPKC/east/milt/CycB/egl/jvl/ens/AP-2alpha/koi/Sec6/Sec15/Cenp-C/dop/Top2/msn/dsh/Klp10A/nod/Kmn1/BORCS5/Sec16/g/Ndc80/Lsd-2/CG8134/Rok/baz/X11L/DCTN1-p150/nudE/Klp67A/Galphai	84
4588	0	GO:0009948	anterior/posterior axis specification	71/2163	100/4443	3.95748e-06	3.22418e-05	1.82292e-05	fs(1)N/csw/Raf/fs(1)M3/swa/l(2)gl/Mkrn1/Pc/Hrb27C/Pka-C1/spir/cad/bcd/CG7483/hb/pum/Scm/Ras85D/CG9925/spn-E/msps/Sry-delta/spn-A/Pcl/stau/fs(1)h/Dsor1/Khc/krimp/tej/Psc/sax/tor/pho/mael/csul/btz/Sce/gus/Dg/orb/osk/DCP2/tapas/dlg1/Grip128/spn-F/Mer/IKKepsilon/glo/par-1/clos/Rbsn-5/didum/lic/Asx/aPKC/cic/psq/egl/scrib/sqd/jvl/rump/vas/Ge-1/dos/enc/baz/E(z)/RasGAP1	71
4589	0	GO:0051124	synaptic assembly at neuromuscular junction	65/2163	90/4443	3.96534e-06	3.22418e-05	1.82292e-05	sgg/Ten-m/Liprin-alpha/Tor/brat/pum/Fmr1/Arfip/Akt1/RhoGAP92B/Pi3K92E/CASK/spas/veli/BOD1/WASp/Cul5/Cul2/Fak/stau/Snx16/Sin1/Prosap/Fsn/Galphao/Jra/sax/Arp2/Med/ewg/ena/dlg1/mnb/Mob2/Mob4/par-1/Atg1/Rab8/Src64B/mr/Eps-15/Pdk1/Src42A/Patr-1/kis/Pi4KIIIalpha/Pak/S6k/LIMK1/trio/Strip/Cip4/rictor/Cdc42/Tao/Abl/Smn/dbo/Liprin-beta/Abp1/Ube3a/simj/nmo/Mad/cpb	65
4590	0	GO:0030036	actin cytoskeleton organization	138/2163	217/4443	4.18647e-06	3.39165e-05	1.9176e-05	CG13366/DAAM/Ocrl/N/swa/l(2)gl/RhoBTB/Hem/Lam/CCDC53/Btk29A/Akap200/Pka-C1/SCAR/Ced-12/bru1/ck/qua/fws/spir/dia/Mical/Arfip/yrt/Abi/Atx2/Pak3/cdi/Dl/RhoGAP92B/Cortactin/loco/mask/asp/ssh/ball/WASp/cindr/dco/sced/Naus/pod1/sn/flw/RhoGEF2/Khc/Arf51F/wash/Galphao/LRR/osp/Nup154/Pten/mbc/Nup98-96/Mtl/Arpc2/Arp2/Dg/svr/kel/osk/polo/ena/Slik/DCP2/tral/gukh/lark/Hakai/nuf/fog/cta/Rab21/conu/Myo31DF/IKKepsilon/step/psidin/Vrp1/gish/Nedd4/C3G/Pka-R1/crb/Dys/p120ctn/Ppcs/scra/didum/RhoGAP18B/kug/brun/pico/Src64B/CG30183/Ssrp/gek/fwd/CG43658/jvl/spoon/Ack-like/RhoGEF3/Src42A/Svil/Pi4KIIIalpha/Frl/LIMK1/trio/Mrtf/Spn/CG32264/Ack/pav/Cip4/dsh/hep/Graf/Rok/mthl1/Vav/Cdc42/parvin/Abl/Smn/fz/Abp1/Hip1/sti/Pi3K68D/rt/CG32066/pbl/Galphai/fliI/ed/cpb	138
4591	0	GO:0007052	mitotic spindle organization	42/2163	53/4443	4.26497e-06	3.44277e-05	1.94651e-05	Klp3A/Chro/aurB/Orc5/BuGZ/aurA/Lkb1/Orc2/msps/CHORD/asp/ball/dgt6/ncd/Eb1/Aladin/dgt3/mars/dgt5/Mtor/dpa/chb/Slik/cnn/del/bora/gammaTub23C/wisp/mei-38/Dhc64C/pav/sofe/feo/Klp10A/Rok/DCTN1-p150/nudE/Klp67A/mad2/mst/Ptpa/Wdr62	42
4592	0	GO:0031331	positive regulation of cellular catabolic process	78/2163	112/4443	4.41421e-06	3.55042e-05	2.00737e-05	wds/sgg/trbl/Rga/PEK/cort/Pka-C1/Ufd4/piwi/fzy/Tailor/pum/Kcmf1/put/Rpb7/spn-E/p53/Tsc1/twin/CG13605/Ythdf/Tnks/Wdr24/wts/dco/Cul2/Marf1/Not3/Debcl/UbcE2H/Smox/Synj/ari-2/muskelin/Fbl6/babo/Cul1/Cpsf160/ari-1/CG8405/gw/DCP2/Pink1/Tis11/Sting/Rab21/CG34401/Not1/AGO3/Utx/scny/Atg1/RanBPM/fzr/AGO1/Mitf/Sesn/ebi/AP-2alpha/Doa/Patr-1/GlyS/sima/slmb/S6k/Ge-1/PAN3/CkIalpha/hep/AP-1-2beta/Rnf146/roq/Nprl3/Pop2/Cdk8/smg/Cpsf6/mio	78
4593	0	GO:0009952	anterior/posterior pattern specification	85/2163	124/4443	4.56146e-06	3.65571e-05	2.0669e-05	fs(1)N/csw/Raf/boi/N/fs(1)M3/swa/l(2)gl/Mkrn1/Pc/Hrb27C/Pka-C1/spir/cad/bcd/CG7483/hb/pum/Scm/Ras85D/CG9925/spn-E/msps/Sulf1/Dl/Sry-delta/spn-A/EcR/Pcl/stau/fs(1)h/Dsor1/Khc/krimp/tej/Psc/shn/dmpd/sax/tor/pho/mael/csul/btz/Sce/Ptip/gus/Dg/orb/osk/ena/DCP2/tapas/dlg1/Grip128/spn-F/Mer/IKKepsilon/glo/cwo/par-1/clos/Rbsn-5/didum/lic/Asx/aPKC/cic/psq/retn/egl/scrib/sqd/jvl/rump/vas/Ge-1/dos/rasp/enc/baz/E(z)/RasGAP1/Mad/lilli	85
4594	0	GO:0042981	regulation of apoptotic process	75/2163	107/4443	4.61329e-06	3.68404e-05	2.08292e-05	Rbf/Raf/N/mof/lin-52/Pka-C1/Tor/Sirt1/Nf-YB/E2f2/Ras85D/FBXO11/Lkb1/tefu/Akt1/wrd/E2f1/p53/Drice/wts/dco/EcR/Debcl/GlcT/Diap2/Dp/SCCRO3/CG17019/DUBAI/Drep1/Drep2/pnut/Cul1/cos/Nup154/Pten/CycE/Pink1/nopo/CG32202/Dref/Mer/psidin/Clbn/bun/scny/Atg1/Ubr3/Atg13/Opa1/hpo/kibra/RYBP/sigmar/yki/spag/Pdk1/hppy/ebi/rdx/Bruce/dmt/slmb/Duox/Usp5/Ack/Drak/pcm/Dronc/Cbl/msk/syd/CG7546/Sep1/CG4238	75
4595	0	GO:0051225	spindle assembly	38/2163	47/4443	5.08104e-06	4.03272e-05	2.28006e-05	Mms19/Lam/Wee1/mts/Cks30A/BuGZ/dia/CHORD/Tnks/wdb/dgt6/ncd/Eb1/Aladin/Lis-1/cid/Mtor/chb/Nup154/mud/polo/Grip128/wisp/Incenp/grp/larp/pav/sofe/feo/Klp10A/nod/Grip91/Grip84/DCTN1-p150/Klp67A/pbl/mad2/mst	38
4596	0	GO:0006793	phosphorus metabolic process	284/2163	488/4443	5.08599e-06	4.03272e-05	2.28006e-05	png/Ocrl/csw/Raf/sgg/N/Pp2C1/Ptp4E/GAA1/MAPk-Ak2/PGAP2/Ipk2/Pi3K21B/l(2)gl/trbl/Pitslre/Cdk12/Wnk/Atg17/Madm/Pi4KIIalpha/PEK/Cerk/aux/CG5828/Bub1/CG13994/Pez/Wee1/CG7115/mts/Btk29A/Cks30A/borr/Pka-C1/RnrL/aurB/CycY/Tor/ics/twe/CG10376/Nak/dnt/CG33116/lok/bur/CG1227/Taf1/Prat/CG11035/Mkk4/CG8312/nmdyn-D7/PpD3/tws/aurA/CG6962/Su(var)3-7/Lkb1/flfl/Ipp/Abi/Hexim/tefu/Akt1/IKKbeta/Pak3/wrd/CG7718/Mekk1/dnk/cdi/CG6005/PIG-L/Cdk2/Pi3K92E/Bdbt/CG7956/CASK/Ublcp1/p53/Tsc1/CycB3/ssh/ball/wdb/CG1951/Atg14/stg/wts/dco/CycG/Ttc7/PGAP3/Mccc2/Fak/PIG-O/Hyccin/Cdc7/Pdp/fs(1)h/sws/GIIIspla2/Dsor1/PPP4R2r/ras/PTP-ER/Synj/EDTP/Sin1/CG8485/CG33156/Mos/CG8298/RnrS/CG13197/wun2/Pdk/CG8027/babo/tor/Pten/PhKgamma/CG11883/dap/CG10417/mbt/Pp2B-14D/Dg/Gmd/endos/slpr/Sk2/svr/CycJ/polo/mav/CycE/for/rdgB/Eph/Ptpmeg2/Slik/Pink1/CycT/CG5026/Dyrk2/PlexA/CG14408/Dyrk3/CG2201/Dref/CG40191/CG17698/Stlk/Pde11/alph/Mer/IKKepsilon/step/gish/ttm50/mnb/5PtaseI/Pka-R1/Mob2/Mob3/bora/Mppe/gwl/par-1/Atg1/yata/Incenp/Atg13/mrn/grp/Ppcs/CG17528/hpo/lic/aPKC/Ptpmeg/Gprk2/Csk/Sik3/Src64B/norpA/Cdk7/CycB/Cdk9/CG3530/Cpes/Ssrp/gek/uri/Fcp1/Pdk1/fwd/CG7028/Hipk/hppy/BubR1/Ack-like/SNF4Agamma/CkIIalpha/Src42A/PIG-V/Doa/Pi4KIIIalpha/dop/Ptp61F/Pak/PRAS40/S6k/InR/Sac1/Tlk/LIMK1/msn/nSMase/CG17746/Eip63E/PIG-B/Ack/Claspin/CDK2AP1/hop/Drak/Ptp10D/FucT6/CkIalpha/CG4407/hep/CG15743/CG11164/Nadsyn/CG14411/pdgy/Mvd/CycD/sl/Rok/par-6/Socs16D/CG8173/Ankle2/Cdc42/Tao/CG6951/trc/PIG-F/fal/nes/Mkp3/MYPT-75D/Abl/GXIVsPLA2/hzg/gnu/Ptp69D/sti/CycA/Pi3K68D/RIOK1/JIL-1/Aps/CG8009/CG11811/Cdk8/Cbl/nmo/SMSr/fmt/CG18586/Myt1/Dd/mal/Tak1/Pp4-19C/CG3008/Ts/Tfb4	284
4597	0	GO:0007091	metaphase/anaphase transition of mitotic cell cycle	23/2163	25/4443	5.242e-06	4.12715e-05	2.33345e-05	sgg/Chro/Bub1/aurB/BuGZ/tws/Cdc16/Bub3/Zwilch/rod/APC7/APC4/Lis-1/Mtor/Mad1/Slik/cana/Zw10/Dhc64C/BubR1/shtd/Cdc27/mad2	23
4598	0	GO:0010965	regulation of mitotic sister chromatid separation	23/2163	25/4443	5.242e-06	4.12715e-05	2.33345e-05	sgg/Chro/Bub1/aurB/BuGZ/tws/Cdc16/Bub3/Zwilch/rod/APC7/APC4/Lis-1/Mtor/Mad1/Slik/cana/Zw10/Dhc64C/BubR1/shtd/Cdc27/mad2	23
4599	0	GO:0007528	neuromuscular junction development	76/2163	109/4443	5.46695e-06	4.2367e-05	2.39538e-05	sgg/Ten-m/Hem/Liprin-alpha/Tor/brat/pum/Fmr1/Arfip/Abi/put/Akt1/wrd/RhoGAP92B/Pi3K92E/CASK/spas/Syx18/veli/BOD1/WASp/Cul5/Cul2/Fak/stau/Snx16/Sin1/Prosap/Fsn/Galphao/Jra/sax/Arp2/Med/mav/ewg/ena/dlg1/mnb/Nedd4/Mob2/Mob4/par-1/Atg1/Rab8/nsl1/Src64B/mr/Eps-15/Pdk1/Src42A/CrebB/Patr-1/kis/Pi4KIIIalpha/Pak/S6k/LIMK1/trio/Strip/Cip4/rictor/Cdc42/Tao/Abl/Smn/dbo/dlp/Liprin-beta/Abp1/Ube3a/simj/Gem3/nmo/Mad/cpb	76
4600	0	GO:0018205	peptidyl-lysine modification	76/2163	109/4443	5.46695e-06	4.2367e-05	2.39538e-05	G9a/Hmt4-20/Naa30A/trr/wds/Parg/mof/lwr/Hat1/Hcs/Ncoa6/lid/Mnn1/chm/Wdr82/D12/Ndf/YL-1/Sirt1/msl-1/CG9246/Taf1/Taf12/MBD-R2/PR-Set7/MRG15/wda/NSD/krz/DMAP1/Cfp1/dom/Bap55/BEAF-32/E(Pc)/Su(var)2-10/Hcf/Naa60/cerv/Ptip/Br140/Nipped-A/trx/HDAC4/Chrac-14/Ada2b/Son/eco/Spt7/egg/Utx/nero/CoRest/nej/Rtf1/yki/enok/Atac3/Lpt/gpp/HDAC1/CG12717/Set2/Ulp1/ash1/brm/CG12316/upSET/Gcn5/E(z)/Tat/Gug/Uba2/msl-3/velo/Eaf6	76
4601	0	GO:0006475	internal protein amino acid acetylation	45/2163	58/4443	5.49482e-06	4.2367e-05	2.39538e-05	Naa30A/wds/Parg/mof/Hat1/lid/chm/D12/Ndf/YL-1/Sirt1/msl-1/CG9246/Taf1/Taf12/MBD-R2/MRG15/wda/DMAP1/dom/Bap55/E(Pc)/Hcf/Naa60/Br140/Nipped-A/trx/HDAC4/Chrac-14/Ada2b/eco/Spt7/CoRest/nej/enok/Atac3/HDAC1/brm/CG12316/upSET/Gcn5/Tat/Gug/msl-3/Eaf6	45
4602	0	GO:0018393	internal peptidyl-lysine acetylation	45/2163	58/4443	5.49482e-06	4.2367e-05	2.39538e-05	Naa30A/wds/Parg/mof/Hat1/lid/chm/D12/Ndf/YL-1/Sirt1/msl-1/CG9246/Taf1/Taf12/MBD-R2/MRG15/wda/DMAP1/dom/Bap55/E(Pc)/Hcf/Naa60/Br140/Nipped-A/trx/HDAC4/Chrac-14/Ada2b/eco/Spt7/CoRest/nej/enok/Atac3/HDAC1/brm/CG12316/upSET/Gcn5/Tat/Gug/msl-3/Eaf6	45
4603	0	GO:0018394	peptidyl-lysine acetylation	45/2163	58/4443	5.49482e-06	4.2367e-05	2.39538e-05	Naa30A/wds/Parg/mof/Hat1/lid/chm/D12/Ndf/YL-1/Sirt1/msl-1/CG9246/Taf1/Taf12/MBD-R2/MRG15/wda/DMAP1/dom/Bap55/E(Pc)/Hcf/Naa60/Br140/Nipped-A/trx/HDAC4/Chrac-14/Ada2b/eco/Spt7/CoRest/nej/enok/Atac3/HDAC1/brm/CG12316/upSET/Gcn5/Tat/Gug/msl-3/Eaf6	45
4604	0	GO:0043549	regulation of kinase activity	45/2163	58/4443	5.49482e-06	4.2367e-05	2.39538e-05	sgg/Pi3K21B/l(2)gl/trbl/Atg17/Wee1/CycY/ics/CG10376/dnt/Abi/Hexim/CG6005/Pi3K92E/Bdbt/p53/CycB3/Atg14/CycG/sws/tor/Pten/dap/CycJ/CycE/Eph/CG14408/CG40191/step/Pka-R1/bora/Incenp/Atg13/Cdk7/CycB/SNF4Agamma/PRAS40/InR/Claspin/CycD/par-6/Cdc42/gnu/CycA/Cbl	45
4605	0	GO:0051963	regulation of synapse assembly	58/2163	79/4443	5.65302e-06	4.34369e-05	2.45588e-05	sgg/Tor/brat/pum/Fmr1/Arfip/Akt1/Pak3/RhoGAP92B/Pi3K92E/CASK/spas/veli/WASp/Cul5/Cul2/Fak/stau/Snx16/Top3beta/Sin1/Fsn/Galphao/sax/Arp2/Med/ewg/ena/dlg1/mnb/Nedd4/Mob2/Mob4/Rab8/Src64B/mr/Eps-15/Src42A/Patr-1/kis/Pi4KIIIalpha/Pak/trio/Spn/Strip/Cip4/rictor/Cdc42/Tao/Abl/Smn/dbo/Abp1/Ube3a/simj/nmo/Mad/cpb	58
4606	0	GO:0120035	regulation of plasma membrane bounded cell projection organization	64/2163	89/4443	5.98782e-06	4.5852e-05	2.59242e-05	G9a/DAAM/Rtca/N/lva/Sema1a/SCAR/dia/Fmr1/Abi/Akt1/CG7218/Pi3K92E/spas/CHORD/Ythdf/ssh/wts/Naus/Sema1b/RhoGEF2/Sema2a/Lis-1/Vang/LRR/PlexB/Pten/Rab35/Arp2/mav/ena/PlexA/psidin/Nedd4/kug/pico/aPKC/CG42797/Pak/LIMK1/Adf1/trio/Cnb/HDAC1/Dlic/dsh/bif/hep/HUWE1/Rok/baz/par-6/RhoGAPp190/rictor/Cdc42/trc/Gorab/Abl/fz/DCTN1-p150/Abp1/nudE/pbl/cpb	64
4607	0	GO:0051493	regulation of cytoskeleton organization	80/2163	116/4443	6.06537e-06	4.62872e-05	2.61703e-05	DAAM/Ocrl/sgg/RhoBTB/Mms19/Lam/Btk29A/Akap200/Pka-C1/SCAR/qua/BicD/spir/dia/Arfip/Jupiter/Abi/Atx2/Cp190/msps/RhoGAP92B/Cortactin/Efa6/spas/CHORD/ssh/Apc/WASp/ncd/dco/Eb1/Naus/RhoGEF2/Mtor/LRR/chb/Nup98-96/Arpc2/svr/ena/CG12179/fog/cta/conu/tum/IKKepsilon/step/Vrp1/gish/Nedd4/bora/p120ctn/Src64B/sigmar/Ssrp/gek/CG43658/spoon/Svil/pav/Cip4/dsh/nod/hep/Rok/mthl1/Vav/Cdc42/Gorab/Abl/fz/Abp1/sti/CG32066/pbl/mad2/fliI/ed/lilli/cpb	80
4608	0	GO:1904396	regulation of neuromuscular junction development	56/2163	76/4443	6.81805e-06	5.18543e-05	2.93179e-05	sgg/Tor/brat/pum/Fmr1/Arfip/put/Akt1/RhoGAP92B/Pi3K92E/CASK/spas/veli/WASp/Cul5/Cul2/Fak/stau/Snx16/Sin1/Fsn/Galphao/sax/Arp2/Med/mav/ewg/ena/dlg1/mnb/Mob2/Mob4/Rab8/Src64B/mr/Eps-15/Src42A/Patr-1/kis/Pi4KIIIalpha/Pak/trio/Strip/Cip4/rictor/Cdc42/Tao/Abl/Smn/dbo/Abp1/Ube3a/simj/nmo/Mad/cpb	56
4609	0	GO:0033045	regulation of sister chromatid segregation	25/2163	28/4443	7.14998e-06	5.41944e-05	3.06409e-05	sgg/Chro/Bub1/aurB/BuGZ/tws/Cdc16/Bub3/ncd/Zwilch/rod/APC7/APC4/Lis-1/Mos/Mtor/Mad1/Slik/cana/Zw10/Dhc64C/BubR1/shtd/Cdc27/mad2	25
4610	0	GO:0061564	axon development	117/2163	181/4443	7.40201e-06	5.59152e-05	3.16138e-05	DAAM/Rtca/egh/boi/N/Ptp4E/dock/Ten-m/Hem/Rich/Cont/Liprin-alpha/Sema1a/Pka-C1/SCAR/Tor/Sos/dnt/CdGAPr/bur/Scm/Fmr1/Mical/Abi/put/msps/Akt1/Sulf1/RhoGAP93B/spas/Ythdf/ssh/XNP/spz/WASp/Sema1b/pod1/Nf-YC/Gclc/Smox/Ppt1/fend/ras/shg/RhoGEF2/Sema2a/Khc/Lis-1/Vang/babo/LRP1/Ephrin/PlexB/chb/Pten/Dg/mud/zfh1/Med/for/Eph/ena/fax/spen/PlexA/fog/spri/jing/psidin/Nedd4/kuz/Atg1/Ptpmeg/Src64B/retn/Chi/DIP2/Src42A/ttv/kis/Sec15/Ptp61F/Pak/Frl/S6k/InR/Sac1/lola/LIMK1/trio/Strip/HDAC1/Dlic/dsh/Ptp10D/bif/CG12717/hep/HUWE1/Rok/RhoGAPp190/Vav/Ulp1/Cdc42/not/Abl/brm/dlp/fz/DCTN1-p150/Liprin-beta/Abp1/Ptp69D/E(z)/nudE/pbl/velo	117
4611	0	GO:0090130	tissue migration	78/2163	113/4443	7.53062e-06	5.66952e-05	3.20548e-05	csw/Raf/egh/N/Rala/brn/Hrb27C/Ced-12/Sos/Ras85D/Abi/Akt1/Dl/Pi3K92E/Cortactin/CASK/veli/cindr/wts/EcR/Dsor1/shg/Lis-1/drk/Sin3A/Vang/Rme-8/Hrs/mbc/kel/mim/Stat92E/ena/Ptpmeg2/Hakai/fog/spri/jing/psidin/bun/kuz/par-1/Ppcs/hpo/CG42674/kug/Dhc64C/Ptpmeg/kibra/apt/yki/sqd/spoon/kis/Sec6/Sec15/dop/slmb/InR/Rap1/Mrtf/msn/dsh/hop/hep/sl/mthl1/baz/par-6/Vav/dome/dlp/fz/nudE/Cbl/pbl/aop/cpb	78
4612	0	GO:0006915	apoptotic process	93/2163	139/4443	8.09633e-06	6.07496e-05	3.43472e-05	Rbf/Raf/N/mof/lin-52/crq/tub/Pka-C1/Tor/Sirt1/Nf-YB/lok/E2f2/Ras85D/FBXO11/Lkb1/tefu/Akt1/wrd/Mekk1/mod(mdg4)/E2f1/Dcr-1/p53/XNP/Drice/wts/dco/EcR/Debcl/sws/GlcT/Diap2/Dp/SCCRO3/CG17019/DUBAI/Drep1/EndoG/Drep2/pnut/Cul1/cos/Nup154/Pten/CycE/chrb/Pink1/nopo/CG32202/Dref/snama/Mer/psidin/Clbn/bun/scny/Atg1/Ubr3/Atg13/Opa1/hpo/nbs/kibra/RYBP/sigmar/yki/spag/Pdk1/hppy/ebi/rdx/Bruce/dmt/slmb/lola/Duox/Usp5/Ack/Drak/CG32579/Tao/pcm/scyl/Dronc/Cbl/msk/syd/CG7546/Sep1/Tak1/CG4238/AIF	93
4613	0	GO:0001932	regulation of protein phosphorylation	54/2163	73/4443	8.20141e-06	6.11279e-05	3.4561e-05	sgg/l(2)gl/trbl/Atg17/Wee1/mts/CycY/Tor/ics/CG10376/CG8312/Abi/Hexim/Mekk1/Pi3K92E/CycB3/wdb/dco/CycG/sws/Sin1/Pten/dap/svr/CycJ/mav/CycE/Slik/CG14408/CG40191/Mer/step/Pka-R1/Mob2/Mob3/bora/par-1/Incenp/Atg13/lic/Cdk7/CycB/Ssrp/SNF4Agamma/PRAS40/Claspin/CDK2AP1/CycD/Rok/par-6/Cdc42/gnu/CycA/Cbl	54
4614	0	GO:0008582	regulation of synaptic assembly at neuromuscular junction	54/2163	73/4443	8.20141e-06	6.11279e-05	3.4561e-05	sgg/Tor/brat/pum/Fmr1/Arfip/Akt1/RhoGAP92B/Pi3K92E/CASK/spas/veli/WASp/Cul5/Cul2/Fak/stau/Snx16/Sin1/Fsn/Galphao/sax/Arp2/Med/ewg/ena/dlg1/mnb/Mob2/Mob4/Rab8/Src64B/mr/Eps-15/Src42A/Patr-1/kis/Pi4KIIIalpha/Pak/trio/Strip/Cip4/rictor/Cdc42/Tao/Abl/Smn/dbo/Abp1/Ube3a/simj/nmo/Mad/cpb	54
4615	0	GO:0043085	positive regulation of catalytic activity	72/2163	103/4443	8.37586e-06	6.22207e-05	3.51789e-05	RhoGAP5A/Zir/Tbc1d15-17/Rich/CG7369/Atg17/CG1116/cort/RnrL/Ced-12/Sos/CenG1A/fzy/dnt/RanGAP/lok/RtGEF/wkd/Abi/RhoGAP92B/Pi3K92E/Rlip/Bdbt/RhoGAP93B/p53/Tsc1/CG5521/Atg14/Drice/vimar/Pdp/Crag/CG5522/RN-tre/SCCRO3/RnrS/tor/mbc/vap/Eph/Asap/GAPcenA/PlexA/RhoGAP1A/conu/IKKepsilon/step/C3G/bora/Incenp/Atg13/plx/hpo/RhoGAP18B/fzr/Evi5/RapGAP1/PDZ-GEF/Pol32/InR/Fdx2/Claspin/Vav/Cdc42/SCCRO4/gnu/Rgl/Dronc/GAPsec/pbl/smid/aph-1	72
4616	0	GO:0035331	negative regulation of hippo signaling	27/2163	31/4443	8.54393e-06	6.30503e-05	3.56479e-05	Fgop2/mts/Akt1/Mekk1/Rassf/Smurf/Prosap/Cul1/tor/Slmap/mnb/Mob4/par-1/lic/aPKC/Sik3/Hipk/wap/slmb/Herc4/Rap1/Strip/Ack/Usp7/CkIalpha/jub/sti	27
4617	0	GO:0045448	mitotic cell cycle, embryonic	27/2163	31/4443	8.54393e-06	6.30503e-05	3.56479e-05	png/Pc/Cks30A/borr/twe/dia/Sas-4/Fmr1/Dcr-1/CycB3/stg/geminin/Ctf4/Psc/CycJ/nopo/MCPH1/grp/larp/Asx/Xpd/CycB/Tlk/Capr/CycA/E(z)/toc	27
4618	0	GO:0016573	histone acetylation	44/2163	57/4443	8.89027e-06	6.53578e-05	3.69526e-05	Naa30A/wds/Parg/mof/Hat1/lid/chm/D12/Ndf/YL-1/Sirt1/msl-1/CG9246/Taf1/Taf12/MBD-R2/MRG15/wda/DMAP1/dom/Bap55/E(Pc)/Hcf/Naa60/Br140/Nipped-A/trx/HDAC4/Chrac-14/Ada2b/eco/Spt7/CoRest/nej/enok/Atac3/HDAC1/brm/CG12316/upSET/Gcn5/Gug/msl-3/Eaf6	44
4619	0	GO:1902532	negative regulation of intracellular signal transduction	66/2163	93/4443	8.91509e-06	6.53578e-05	3.69526e-05	sgg/Rala/RhoGAP5A/trbl/Fgop2/Mnn1/mts/Ufd4/ics/Kcmf1/tefu/Akt1/wrd/Mekk1/Rassf/Tsc1/wdb/krz/Smurf/flw/PTP-ER/Spred/Prosap/Cul1/tor/LRR/Pten/vap/Slmap/tum/alph/mnb/Mob4/par-1/Atg1/Opa1/lic/raskol/aPKC/Sik3/Sesn/Hipk/ebi/RapGAP1/wap/Ptp61F/PRAS40/slmb/Sac1/Herc4/Rap1/Atg2/Strip/Usp5/Ack/Usp7/CkIalpha/jub/HUWE1/sl/Mkp3/Nprl3/sti/Cbl/fmt/cpb	66
4620	0	GO:0018209	peptidyl-serine modification	29/2163	34/4443	9.36908e-06	6.84617e-05	3.87075e-05	MAPk-Ak2/aurB/aurA/Akt1/IKKbeta/ball/wts/dco/Cdc7/mbt/Pink1/Dyrk2/Dyrk3/rumi/IKKepsilon/mnb/gwl/Atg1/CG17528/aPKC/Pdk1/Hipk/CkIIalpha/dop/S6k/Tlk/CkIalpha/trc/JIL-1	29
4621	0	GO:0014016	neuroblast differentiation	16/2163	16/4443	9.67553e-06	7.00145e-05	3.95855e-05	N/numb/brat/hb/neur/Dl/p53/jigr1/amx/mam/arm/CycE/spen/kuz/osa/da	16
4622	0	GO:0051784	negative regulation of nuclear division	16/2163	16/4443	9.67553e-06	7.00145e-05	3.95855e-05	trbl/Chro/Bub1/Rca1/aurB/BuGZ/pch2/Bub3/Zwilch/rod/Mtor/Mad1/Zw10/Brca2/BubR1/mad2	16
4623	0	GO:2001251	negative regulation of chromosome organization	16/2163	16/4443	9.67553e-06	7.00145e-05	3.95855e-05	wapl/Chro/Bub1/aurB/BuGZ/Mcm2/Bub3/Zwilch/rod/Mtor/Mad1/Zw10/pds5/Mi-2/BubR1/mad2	16
4624	0	GO:0051094	positive regulation of developmental process	96/2163	145/4443	1.14215e-05	8.2358e-05	4.65643e-05	G9a/DAAM/Raf/N/lva/cv/Mkrn1/bru1/Tor/Nf-YB/Ras85D/Fmr1/Arfip/omd/Akt1/Pak3/RhoGAP92B/Pi3K92E/E2f1/p53/Rassf/spas/Drice/EcR/Naus/stau/Snx16/Top3beta/Smox/otu/Lis-1/Mlf/Sin1/Dp/Vang/babo/pnut/sax/Cul1/PlexB/ari-1/mbt/Arp2/Med/Marf/tral/dlg1/Pink1/PlexA/spn-F/step/mnb/Nedd4/bun/Mob4/zld/dl/Atg1/Atg13/Opa1/lic/Dhc64C/pico/aPKC/DnaJ-1/IntS1/yki/Pdk1/Hipk/ebi/kis/wap/Pak/slmb/InR/trio/dsh/jub/Pdcd4/rictor/pcm/Smn/hzg/fz/DCTN1-p150/Abp1/ssp/CycA/RIOK1/simj/nudE/Dronc/RasGAP1/nmo/Mad/cpb	96
4625	0	GO:0007409	axonogenesis	113/2163	175/4443	1.1455e-05	8.2358e-05	4.65643e-05	DAAM/egh/boi/N/Ptp4E/dock/Ten-m/Hem/Rich/Cont/Liprin-alpha/Sema1a/SCAR/Tor/Sos/dnt/CdGAPr/bur/Scm/Fmr1/Mical/Abi/put/msps/Sulf1/RhoGAP93B/spas/Ythdf/ssh/XNP/spz/WASp/Sema1b/pod1/Nf-YC/Gclc/Smox/Ppt1/fend/ras/shg/RhoGEF2/Sema2a/Khc/Lis-1/Vang/babo/LRP1/Ephrin/PlexB/chb/Dg/mud/zfh1/Med/for/Eph/ena/fax/spen/PlexA/fog/spri/jing/psidin/Nedd4/kuz/Atg1/Ptpmeg/Src64B/retn/Chi/DIP2/Src42A/ttv/kis/Sec15/Ptp61F/Pak/Frl/S6k/InR/Sac1/lola/LIMK1/trio/Strip/HDAC1/Dlic/dsh/Ptp10D/bif/CG12717/hep/HUWE1/Rok/RhoGAPp190/Vav/Ulp1/Cdc42/not/Abl/brm/dlp/fz/DCTN1-p150/Liprin-beta/Abp1/Ptp69D/E(z)/nudE/pbl/velo	113
4626	0	GO:0045787	positive regulation of cell cycle	40/2163	51/4443	1.15729e-05	8.29393e-05	4.6893e-05	png/sgg/N/Mms19/Skp2/Lam/aurB/crol/bru1/Tor/Su(H)/twe/Abi/Dl/E2f1/p53/Cdc16/stg/APC7/otu/APC4/CG6758/Lis-1/Mtor/Cul1/dap/CycE/nopo/CG12179/pzg/Dhc64C/fzr/SNF4Agamma/slmb/CycD/Myb/Gorab/ssp/RecQ4/Cdc27	40
4627	0	GO:0032392	DNA geometric change	19/2163	20/4443	1.19024e-05	8.50278e-05	4.80738e-05	CG11403/CG4078/Rhau/Mcm2/RpA-70/Mcm5/Fancm/Mcm6/dpa/Marcal1/RecQ5/nbs/Xpd/rad50/Dsp1/Mcm3/Mcm7/RecQ4/Pif1	19
4628	0	GO:0060284	regulation of cell development	71/2163	102/4443	1.22538e-05	8.72569e-05	4.93341e-05	G9a/csw/N/lva/l(2)gl/Mkrn1/Snr1/mts/Sema1a/numb/brat/hb/neur/tws/Fmr1/Mical/aurA/mor/Dl/Pi3K92E/unk/spas/mask/Ythdf/hdc/wts/EcR/Sema1b/Smox/Sema2a/Lis-1/Vang/babo/Cul1/PlexB/ari-1/Nup154/mbt/polo/CycE/PlexA/spn-F/Mer/Nedd4/bun/Mob4/zld/cwo/hpo/Dhc64C/aPKC/osa/kibra/yki/PDZ-GEF/slmb/InR/ago/HDAC1/dsh/bif/Bap60/brm/fz/DCTN1-p150/Abp1/RIOK1/nudE/Rcc1/ed/aop	71
4629	0	GO:0051345	positive regulation of hydrolase activity	45/2163	59/4443	1.22925e-05	8.72569e-05	4.93341e-05	RhoGAP5A/Zir/Tbc1d15-17/Rich/CG7369/CG1116/RnrL/Ced-12/Sos/CenG1A/RanGAP/lok/RtGEF/wkd/RhoGAP92B/Rlip/RhoGAP93B/p53/Tsc1/CG5521/Drice/vimar/Crag/CG5522/RN-tre/RnrS/mbc/vap/Asap/GAPcenA/RhoGAP1A/conu/IKKepsilon/C3G/plx/hpo/RhoGAP18B/Evi5/RapGAP1/PDZ-GEF/Vav/Rgl/Dronc/GAPsec/pbl	45
4630	0	GO:0007219	Notch signaling pathway	38/2163	48/4443	1.29751e-05	9.15213e-05	5.17452e-05	N/dx/l(2)gl/Akap200/numb/Sirt1/Uvrag/Su(H)/Nak/neur/Tsp86D/Dl/H/shams/CycG/krz/amx/O-fut1/mam/Gmd/htk/rumi/Nedd4/crb/kuz/Eps-15/Hipk/Usp10/mib1/ebi/sno/msn/Ndfip/Cbl/ed/aph-1/insv/Su(dx)	38
4631	0	GO:0046552	photoreceptor cell fate commitment	38/2163	48/4443	1.29751e-05	9.15213e-05	5.17452e-05	csw/Raf/Rala/l(2)gl/mts/Sos/Ras85D/rin/put/cdi/mask/wts/Smox/Dsor1/bdg/drk/Jra/babo/alph/Mer/hpo/nej/kibra/Src64B/scrib/Src42A/PDZ-GEF/lola/Rap1/dos/sl/Fur2/fz/RasGAP1/Cbl/Mad/aop/S	38
4632	0	GO:0031344	regulation of cell projection organization	65/2163	92/4443	1.32339e-05	9.30536e-05	5.26115e-05	G9a/DAAM/Rtca/N/lva/Sema1a/SCAR/dia/Fmr1/Abi/Akt1/CG7218/Pi3K92E/spas/CHORD/Ythdf/ssh/wts/Naus/Sema1b/RhoGEF2/Sema2a/Lis-1/Vang/LRR/PlexB/Pten/Rab35/Arp2/mav/ena/PlexA/psidin/Nedd4/kug/pico/aPKC/CG42797/Pak/LIMK1/Adf1/trio/Cnb/pav/HDAC1/Dlic/dsh/bif/hep/HUWE1/Rok/baz/par-6/RhoGAPp190/rictor/Cdc42/trc/Gorab/Abl/fz/DCTN1-p150/Abp1/nudE/pbl/cpb	65
4633	0	GO:0048598	embryonic morphogenesis	90/2163	135/4443	1.41538e-05	9.92095e-05	5.6092e-05	Raf/N/lwr/l(2)gl/trbl/Rab30/Btk29A/pim/barr/cad/pum/Ras85D/jumu/yrt/Lkb1/put/ea/kuk/stg/EcR/Smurf/xit/ric8a/amx/shg/RhoGEF2/mam/shn/Jra/tor/arm/PhKgamma/mbc/alpha-Cat/Mtl/Rab35/slpr/thr/chrb/ena/dlg1/Hakai/fog/cta/CG41099/alph/step/cno/crb/zld/p120ctn/aPKC/Gprk2/pyd/scrib/smash/Ack-like/Src42A/PDZ-GEF/Ptp61F/Mcr/Pak/InR/Sac1/Rap1/msn/Ack/dsh/hop/hep/Rok/mthl1/baz/par-6/Vav/Cdc42/pcm/Abl/RhoGAP71E/sti/scyl/Dronc/Nmt/pbl/fliI/Tak1/ed/Mad/aop/S	90
4634	0	GO:0030261	chromosome condensation	34/2163	42/4443	1.55286e-05	0.000108506	6.13484e-05	wapl/fs(1)Ya/MTA1-like/corto/aurB/Orc5/glu/barr/Mcm2/MBD-like/Mcm5/Orc2/PR-Set7/BigH1/spn-E/mod(mdg4)/ball/Slbp/Cap-D2/prod/SMC2/Su(var)2-HP2/Su(var)2-10/Top1/Cap-G/gwl/Incenp/Mi-2/Topors/vas/slmb/Top2/HDAC1/Myb	34
4635	0	GO:0018105	peptidyl-serine phosphorylation	28/2163	33/4443	1.66044e-05	0.00011512	6.50874e-05	MAPk-Ak2/aurB/aurA/Akt1/IKKbeta/ball/wts/dco/Cdc7/mbt/Pink1/Dyrk2/Dyrk3/IKKepsilon/mnb/gwl/Atg1/CG17528/aPKC/Pdk1/Hipk/CkIIalpha/dop/S6k/Tlk/CkIalpha/trc/JIL-1	28
4636	0	GO:0045466	R7 cell differentiation	28/2163	33/4443	1.66044e-05	0.00011512	6.50874e-05	csw/Raf/N/Ten-m/Rich/Liprin-alpha/mts/Sos/Nf-YB/Ras85D/cdi/Dl/mask/Dsor1/drk/alph/nej/Src64B/tgo/Src42A/PDZ-GEF/lola/Rap1/dos/sl/RasGAP1/Cbl/aop	28
4637	0	GO:0001667	ameboidal-type cell migration	80/2163	118/4443	1.66295e-05	0.00011512	6.50874e-05	csw/Raf/egh/N/Rala/brn/Hrb27C/Ced-12/Sos/Ras85D/Abi/Akt1/Dl/Pi3K92E/Cortactin/CASK/veli/cindr/wts/EcR/Dsor1/shg/Lis-1/drk/Sin3A/Vang/Rme-8/Hrs/mbc/Mtl/kel/mim/Stat92E/ena/Ptpmeg2/Hakai/fog/cta/spri/jing/psidin/bun/kuz/par-1/Ppcs/hpo/CG42674/kug/Dhc64C/Ptpmeg/kibra/apt/yki/sqd/spoon/kis/Sec6/Sec15/dop/slmb/InR/Rap1/Mrtf/msn/dsh/hop/hep/sl/mthl1/baz/par-6/Vav/dome/dlp/fz/nudE/Cbl/pbl/aop/cpb	80
[truncated: 233,189 more chars]
