## Supplementary material for "Reassessing the modularity of gene co-expression networks using the Stochastic Block Model": SI Table 1

### Sheet: gene_clustering
Tissue	Gene	Degree	E_corr	SBM-Level-1	SBM-Level-2	SBM-Level-3	SBM-Level-4	SBM-Level-5	WGCNA
body	FBgn0052350	10	0.275825	0	0	6	0	0	0
body	FBgn0024733	1599	0.366071	1	1	7	1	1	2
body	FBgn0040372	1016	0.319062	2	2	5	0	0	3
body	FBgn0023536	4	0.265429	3	3	2	0	0	0
body	FBgn0023537	344	0.29293	4	4	1	4	1	1
body	FBgn0029525	2	0.259128	9	8	4	1	1	0
body	FBgn0040373	2	0.256363	8	7	2	0	0	0
body	FBgn0025640	202	0.280275	7	6	3	1	1	1
body	FBgn0025635	99	0.279699	0	0	6	0	0	0
body	FBgn0001341	1	0.297797	8	7	2	0	0	0
body	FBgn0003575	41	0.278804	0	0	6	0	0	0
body	FBgn0025634	4	0.263539	9	8	4	1	1	0
body	FBgn0025638	162	0.291532	10	5	4	1	1	1
body	FBgn0040383	226	0.290605	11	9	3	1	1	1
body	FBgn0040382	8	0.277312	12	8	4	1	1	0
body	FBgn0025621	30	0.284365	13	0	6	0	0	0
body	FBgn0015799	1092	0.323842	2	2	5	0	0	3
body	FBgn0015288	493	0.318299	14	10	4	1	1	1
body	FBgn0025639	901	0.313188	15	2	5	0	0	3
body	FBgn0002579	1034	0.360124	16	1	7	1	1	2
body	FBgn0026879	678	0.331514	17	1	7	1	1	2
body	FBgn0029529	337	0.303502	18	10	4	1	1	1
body	FBgn0025633	1399	0.33267	19	11	0	0	0	3
body	FBgn0040339	4	0.2806	8	7	2	0	0	0
body	FBgn0040349	265	0.295173	20	6	3	1	1	1
body	FBgn0040346	4	0.285049	9	8	4	1	1	0
body	FBgn0040364	982	0.332798	21	12	1	4	1	6
body	FBgn0029568	380	0.319145	22	13	4	1	1	5
body	FBgn0004650	144	0.291626	13	0	6	0	0	0
body	FBgn0024362	9	0.284499	0	0	6	0	0	0
body	FBgn0024364	28	0.275494	3	3	2	0	0	0
body	FBgn0024987	617	0.302118	23	2	5	0	0	3
body	FBgn0024985	6	0.273996	3	3	2	0	0	0
body	FBgn0027794	5	0.27314	33	16	3	1	1	0
body	FBgn0024986	249	0.304866	24	9	3	1	1	1
body	FBgn0000826	126	0.289369	25	7	2	0	0	0
body	FBgn0024365	5	0.285644	8	7	2	0	0	0
body	FBgn0024360	4	0.284196	8	7	2	0	0	0
body	FBgn0025641	520	0.301665	26	0	6	0	0	3
body	FBgn0028550	161	0.2861	24	9	3	1	1	1
body	FBgn0026876	405	0.294672	27	0	6	0	0	0
body	FBgn0040366	9	0.274792	8	7	2	0	0	0
body	FBgn0025394	14	0.269832	6	20	2	0	0	0
body	FBgn0001189	1	0.275644	8	7	2	0	0	0
body	FBgn0025390	357	0.308966	22	13	4	1	1	1
body	FBgn0003517	2324	0.389255	28	14	9	1	1	2
body	FBgn0025382	5	0.267409	3	3	2	0	0	0
body	FBgn0027791	5	0.267287	8	7	2	0	0	0
body	FBgn0026873	69	0.278034	29	5	4	1	1	5
body	FBgn0023513	25	0.27218	13	0	6	0	0	0
body	FBgn0014411	24	0.273274	8	7	2	0	0	0
body	FBgn0023514	32	0.277696	3	3	2	0	0	0
body	FBgn0029594	11	0.280103	5	5	4	1	1	0
body	FBgn0023519	2	0.282721	5	5	4	1	1	0
body	FBgn0023508	168	0.292125	13	0	6	0	0	0
body	FBgn0023522	4	0.278999	12	8	4	1	1	0
body	FBgn0023521	4	0.275231	9	8	4	1	1	0
body	FBgn0025630	7	0.270081	8	7	2	0	0	0
body	FBgn0025628	1	0.265815	8	7	2	0	0	0
body	FBgn0025626	624	0.305271	30	15	6	0	0	3
body	FBgn0000667	5	0.268864	12	8	4	1	1	0
body	FBgn0023545	1	0.308282	12	8	4	1	1	0
body	FBgn0023520	1	0.262031	9	8	4	1	1	0
body	FBgn0023511	4	0.260151	8	7	2	0	0	0
body	FBgn0023518	568	0.299686	31	11	0	0	0	3
body	FBgn0026088	544	0.308061	18	10	4	1	1	2
body	FBgn0026089	243	0.319506	32	5	4	1	1	2
body	FBgn0023517	47	0.270361	29	5	4	1	1	0
body	FBgn0023516	1	0.258748	9	8	4	1	1	0
body	FBgn0023515	1891	0.361812	34	17	2	0	0	3
body	FBgn0028969	43	0.280031	33	16	3	1	1	0
body	FBgn0026090	2	0.25789	5	5	4	1	1	0
body	FBgn0040395	1	0.255903	9	8	4	1	1	0
body	FBgn0000382	56	0.274843	3	3	2	0	0	0
body	FBgn0023507	724	0.310217	35	18	1	4	1	1
body	FBgn0004654	25	0.26682	7	6	3	1	1	0
body	FBgn0023540	59	0.276686	0	0	6	0	0	0
body	FBgn0025839	1184	0.340093	36	14	9	1	1	2
body	FBgn0040899	136	0.321219	10	5	4	1	1	1
body	FBgn0024984	11	0.269789	3	3	2	0	0	0
body	FBgn0023549	4	0.276814	33	16	3	1	1	0
body	FBgn0000810	1	0.254731	9	8	4	1	1	0
body	FBgn0023527	19	0.268084	8	7	2	0	0	0
body	FBgn0003079	243	0.289556	27	0	6	0	0	0
body	FBgn0003159	43	0.273928	3	3	2	0	0	0
body	FBgn0040389	72	0.279779	29	5	4	1	1	5
body	FBgn0023526	1148	0.335911	37	15	6	0	0	3
body	FBgn0023529	5	0.269921	7	6	3	1	1	0
body	FBgn0023528	1579	0.346562	38	17	2	0	0	3
body	FBgn0027296	51	0.27726	0	0	6	0	0	0
body	FBgn0000377	1	0.255194	9	8	4	1	1	0
body	FBgn0004397	12	0.269564	33	16	3	1	1	0
body	FBgn0023542	4	0.258927	5	5	4	1	1	0
body	FBgn0004655	1167	0.327934	39	11	0	0	0	3
body	FBgn0013432	1	0.256601	8	7	2	0	0	0
body	FBgn0040066	70	0.291434	6	20	2	0	0	0
body	FBgn0001404	521	0.319924	40	20	2	0	0	4
body	FBgn0040336	1	0.28756	9	8	4	1	1	0
body	FBgn0029629	277	0.338068	14	10	4	1	1	2
body	FBgn0011606	353	0.292682	25	7	2	0	0	0
body	FBgn0040388	311	0.286561	27	0	6	0	0	4
body	FBgn0003714	271	0.296654	32	5	4	1	1	1
body	FBgn0003371	438	0.297709	27	0	6	0	0	4
body	FBgn0024993	110	0.279018	0	0	6	0	0	0
body	FBgn0024996	5	0.267522	5	5	4	1	1	0
body	FBgn0024991	812	0.307597	15	2	5	0	0	3
body	FBgn0000927	650	0.306221	41	11	0	0	0	4
body	FBgn0000520	41	0.273438	0	0	6	0	0	0
body	FBgn0000376	508	0.297351	31	11	0	0	0	4
body	FBgn0024973	9	0.274072	5	5	4	1	1	0
body	FBgn0024998	45	0.269491	8	7	2	0	0	0
body	FBgn0024994	2	0.274063	8	7	2	0	0	0
body	FBgn0024992	13	0.278247	8	7	2	0	0	0
body	FBgn0004647	624	0.308754	30	15	6	0	0	3
body	FBgn0040396	168	0.294606	10	5	4	1	1	1
body	FBgn0000479	8	0.269753	12	8	4	1	1	0
body	FBgn0000644	406	0.307248	22	13	4	1	1	1
body	FBgn0028369	341	0.315918	42	13	4	1	1	0
body	FBgn0023215	663	0.331264	40	20	2	0	0	4
body	FBgn0015286	580	0.306852	30	15	6	0	0	3
body	FBgn0023216	131	0.280257	25	7	2	0	0	0
body	FBgn0028491	888	0.33612	43	4	1	4	1	6
body	FBgn0028665	120	0.285619	24	9	3	1	1	5
body	FBgn0029686	77	0.278982	3	3	2	0	0	0
body	FBgn0029687	48	0.293749	12	8	4	1	1	0
body	FBgn0029689	1	0.262459	9	8	4	1	1	0
body	FBgn0029688	4	0.2784	8	7	2	0	0	0
body	FBgn0029685	466	0.297065	31	11	0	0	0	4
body	FBgn0000221	1	0.270988	8	7	2	0	0	0
body	FBgn0026084	9	0.300609	12	8	4	1	1	0
body	FBgn0026083	757	0.309665	23	2	5	0	0	3
body	FBgn0066114	45	0.276192	0	0	6	0	0	0
body	FBgn0029697	130	0.328817	22	13	4	1	1	5
body	FBgn0040907	162	0.298629	10	5	4	1	1	1
body	FBgn0041252	111	0.332357	22	13	4	1	1	1
body	FBgn0029696	76	0.338663	22	13	4	1	1	1
body	FBgn0000635	437	0.304555	44	16	3	1	1	1
body	FBgn0026079	7	0.264619	29	5	4	1	1	0
body	FBgn0004832	3	0.261634	9	8	4	1	1	0
body	FBgn0022768	977	0.317714	2	2	5	0	0	3
body	FBgn0052773	3	0.259085	33	16	3	1	1	0
body	FBgn0011760	18	0.283277	12	8	4	1	1	0
body	FBgn0028325	149	0.287859	33	16	3	1	1	1
body	FBgn0029733	713	0.305642	41	11	0	0	0	4
body	FBgn0052772	368	0.287842	27	0	6	0	0	4
body	FBgn0029737	1	0.267684	8	7	2	0	0	0
body	FBgn0004368	684	0.312978	45	15	6	0	0	3
body	FBgn0003449	170	0.293191	5	5	4	1	1	0
body	FBgn0011761	1338	0.332433	19	11	0	0	0	3
body	FBgn0029755	1	0.260516	12	8	4	1	1	0
body	FBgn0052767	1195	0.333525	37	15	6	0	0	3
body	FBgn0026751	25	0.270169	8	7	2	0	0	0
body	FBgn0029763	262	0.301664	46	3	2	0	0	0
body	FBgn0029765	229	0.298225	47	9	3	1	1	1
body	FBgn0029766	375	0.328387	48	9	3	1	1	1
body	FBgn0026702	8	0.272456	13	0	6	0	0	0
body	FBgn0004687	837	0.315038	49	16	3	1	1	1
body	FBgn0029778	5	0.270506	8	7	2	0	0	0
body	FBgn0029769	462	0.299271	4	4	1	4	1	1
body	FBgn0029762	467	0.297838	4	4	1	4	1	1
body	FBgn0029756	93	0.275524	0	0	6	0	0	0
body	FBgn0028474	6	0.275312	8	7	2	0	0	0
body	FBgn0029785	1391	0.362402	50	1	7	1	1	2
body	FBgn0000394	2	0.259603	8	7	2	0	0	0
body	FBgn0029798	246	0.285731	13	0	6	0	0	0
body	FBgn0029801	2	0.25884	3	3	2	0	0	0
body	FBgn0029821	239	0.294215	35	18	1	4	1	1
body	FBgn0029822	459	0.304281	26	0	6	0	0	4
body	FBgn0029823	901	0.313948	51	18	1	4	1	7
body	FBgn0029819	82	0.274008	3	3	2	0	0	0
body	FBgn0014340	39	0.273703	0	0	6	0	0	0
body	FBgn0029818	4	0.268221	8	7	2	0	0	0
body	FBgn0013987	8	0.279687	3	3	2	0	0	0
body	FBgn0029800	20	0.266308	8	7	2	0	0	0
body	FBgn0261383	472	0.300263	26	0	6	0	0	3
body	FBgn0052758	19	0.279466	3	3	2	0	0	0
body	FBgn0046687	10	0.270488	8	7	2	0	0	0
body	FBgn0015794	59	0.273799	7	6	3	1	1	5
body	FBgn0029824	2	0.269134	8	7	2	0	0	0
body	FBgn0029825	98	0.277383	3	3	2	0	0	0
body	FBgn0052756	197	0.287598	27	0	6	0	0	0
body	FBgn0029828	847	0.3176	52	6	3	1	1	2
body	FBgn0029833	87	0.288243	10	5	4	1	1	5
body	FBgn0003514	167	0.287045	33	16	3	1	1	1
body	FBgn0029838	978	0.317349	51	18	1	4	1	2
body	FBgn0005390	5	0.266267	3	3	2	0	0	0
body	FBgn0015818	254	0.286181	0	0	6	0	0	0
body	FBgn0028982	440	0.297735	26	0	6	0	0	4
body	FBgn0029857	7	0.267216	9	8	4	1	1	0
body	FBgn0029861	236	0.283634	13	0	6	0	0	0
body	FBgn0029866	1	0.259244	8	7	2	0	0	0
body	FBgn0029873	14	0.271029	8	7	2	0	0	0
body	FBgn0014031	1067	0.323475	53	19	1	4	1	2
body	FBgn0000524	1290	0.335959	54	2	5	0	0	3
body	FBgn0014026	1759	0.371881	55	1	7	1	1	2
body	FBgn0003655	780	0.307028	15	2	5	0	0	3
body	FBgn0029868	1483	0.344188	36	14	9	1	1	2
body	FBgn0043796	340	0.293689	27	0	6	0	0	0
body	FBgn0028685	3	0.271833	5	5	4	1	1	0
body	FBgn0031277	254	0.293437	22	13	4	1	1	1
body	FBgn0015621	22	0.266698	8	7	2	0	0	0
body	FBgn0010583	279	0.290253	13	0	6	0	0	0
body	FBgn0020545	1	0.268439	9	8	4	1	1	0
body	FBgn0029095	58	0.275103	33	16	3	1	1	5
body	FBgn0020304	63	0.276912	0	0	6	0	0	0
body	FBgn0031284	16	0.270476	0	0	6	0	0	0
body	FBgn0004611	42	0.276979	13	0	6	0	0	0
body	FBgn0002593	2178	0.380899	28	14	9	1	1	2
body	FBgn0027592	57	0.277753	8	7	2	0	0	0
body	FBgn0003963	4	0.272281	33	16	3	1	1	0
body	FBgn0031263	430	0.30514	18	10	4	1	1	2
body	FBgn0031266	3	0.260675	8	7	2	0	0	0
body	FBgn0031268	17	0.26676	8	7	2	0	0	0
body	FBgn0031267	230	0.286378	25	7	2	0	0	0
body	FBgn0031260	99	0.291967	42	13	4	1	1	5
body	FBgn0010602	25	0.281661	8	7	2	0	0	0
body	FBgn0015924	19	0.266773	3	3	2	0	0	0
body	FBgn0031252	45	0.282225	8	7	2	0	0	0
body	FBgn0031213	1	0.262289	12	8	4	1	1	0
body	FBgn0031216	6	0.285996	8	7	2	0	0	0
body	FBgn0031228	762	0.319083	17	1	7	1	1	2
body	FBgn0031231	56	0.278416	10	5	4	1	1	0
body	FBgn0031233	3	0.272684	8	7	2	0	0	0
body	FBgn0031247	1	0.259519	8	7	2	0	0	0
body	FBgn0020622	507	0.307177	30	15	6	0	0	4
body	FBgn0017457	184	0.28359	0	0	6	0	0	0
body	FBgn0031245	901	0.316075	56	19	1	4	1	2
body	FBgn0031238	2	0.271983	8	7	2	0	0	0
body	FBgn0002121	48	0.274867	8	7	2	0	0	0
body	FBgn0036974	10	0.264921	5	5	4	1	1	0
body	FBgn0036975	402	0.293958	11	9	3	1	1	1
body	FBgn0024887	2	0.266904	8	7	2	0	0	0
body	FBgn0036980	701	0.304255	23	2	5	0	0	3
body	FBgn0036998	4	0.279474	8	7	2	0	0	0
body	FBgn0036999	12	0.272401	8	7	2	0	0	0
body	FBgn0037001	1413	0.336264	57	14	9	1	1	2
body	FBgn0052425	247	0.287364	33	16	3	1	1	1
body	FBgn0037011	592	0.306101	56	19	1	4	1	2
body	FBgn0037008	1	0.257128	12	8	4	1	1	0
body	FBgn0037007	780	0.310555	35	18	1	4	1	1
body	FBgn0052428	19	0.27709	3	3	2	0	0	0
body	FBgn0036994	427	0.298153	25	7	2	0	0	0
body	FBgn0036992	336	0.301274	20	6	3	1	1	1
body	FBgn0036990	27	0.269823	7	6	3	1	1	0
body	FBgn0036988	1	0.30023	8	7	2	0	0	0
body	FBgn0036987	6	0.270693	8	7	2	0	0	0
body	FBgn0028978	2	0.273664	8	7	2	0	0	0
body	FBgn0027565	2	0.260519	8	7	2	0	0	0
body	FBgn0001247	1	0.29278	12	8	4	1	1	0
body	FBgn0037016	30	0.268756	33	16	3	1	1	0
body	FBgn0016696	22	0.271756	8	7	2	0	0	0
body	FBgn0037020	2	0.260983	29	5	4	1	1	0
body	FBgn0037024	171	0.291124	5	5	4	1	1	5
body	FBgn0037025	227	0.284012	13	0	6	0	0	0
body	FBgn0037027	832	0.316018	15	2	5	0	0	3
body	FBgn0037031	21	0.271868	8	7	2	0	0	0
body	FBgn0027055	1	0.262613	8	7	2	0	0	0
body	FBgn0037026	82	0.281659	0	0	6	0	0	0
body	FBgn0027364	99	0.281219	33	16	3	1	1	1
body	FBgn0037022	2	0.282968	8	7	2	0	0	0
body	FBgn0037021	957	0.31952	2	2	5	0	0	3
body	FBgn0037019	2	0.276491	9	8	4	1	1	0
body	FBgn0037044	1	0.269658	8	7	2	0	0	0
body	FBgn0037057	140	0.287275	4	4	1	4	1	1
body	FBgn0037061	14	0.270644	59	8	4	1	1	0
body	FBgn0037051	25	0.27803	8	7	2	0	0	0
body	FBgn0003415	1191	0.337578	37	15	6	0	0	4
body	FBgn0037071	11	0.279429	0	0	6	0	0	0
body	FBgn0005694	694	0.309028	23	2	5	0	0	3
body	FBgn0037087	55	0.274795	29	5	4	1	1	5
body	FBgn0037093	633	0.305893	23	2	5	0	0	3
body	FBgn0037094	4	0.276607	8	7	2	0	0	0
body	FBgn0015283	3	0.284746	29	5	4	1	1	0
body	FBgn0028663	1289	0.34084	58	12	1	4	1	2
body	FBgn0052438	329	0.290937	25	7	2	0	0	0
body	FBgn0052441	229	0.289189	7	6	3	1	1	1
body	FBgn0037098	488	0.295863	31	11	0	0	0	4
body	FBgn0029152	314	0.291157	27	0	6	0	0	4
body	FBgn0015239	1	0.270434	9	8	4	1	1	0
body	FBgn0003042	142	0.278147	0	0	6	0	0	0
body	FBgn0027945	601	0.314813	56	19	1	4	1	2
body	FBgn0037063	11	0.267593	29	5	4	1	1	0
body	FBgn0037106	74	0.279843	0	0	6	0	0	0
body	FBgn0037108	3	0.27123	5	5	4	1	1	0
body	FBgn0037110	143	0.277772	29	5	4	1	1	1
body	FBgn0043783	273	0.310301	20	6	3	1	1	1
body	FBgn0052446	37	0.276703	29	5	4	1	1	0
body	FBgn0037121	116	0.282603	29	5	4	1	1	1
body	FBgn0022936	10	0.281478	59	8	4	1	1	0
body	FBgn0037134	7	0.264886	8	7	2	0	0	0
body	FBgn0037135	408	0.298615	20	6	3	1	1	1
body	FBgn0037138	8	0.266575	12	8	4	1	1	0
body	FBgn0046301	1	0.277999	12	8	4	1	1	0
body	FBgn0037120	2	0.258372	8	7	2	0	0	0
body	FBgn0037109	100	0.275512	13	0	6	0	0	0
body	FBgn0037146	1083	0.327075	53	19	1	4	1	2
body	FBgn0000045	225	0.299562	44	16	3	1	1	1
body	FBgn0037149	335	0.291336	25	7	2	0	0	4
body	FBgn0000100	2324	0.392853	28	14	9	1	1	2
body	FBgn0037151	3	0.256253	8	7	2	0	0	0
body	FBgn0037150	7	0.271042	8	7	2	0	0	0
body	FBgn0027532	172	0.284739	13	0	6	0	0	0
body	FBgn0037141	368	0.292134	31	11	0	0	0	0
body	FBgn0004179	435	0.296582	27	0	6	0	0	4
body	FBgn0027086	7	0.262575	5	5	4	1	1	0
body	FBgn0037166	853	0.316083	60	4	1	4	1	7
body	FBgn0004449	20	0.278018	3	3	2	0	0	0
body	FBgn0011771	5	0.26486	8	7	2	0	0	0
body	FBgn0028500	7	0.271826	8	7	2	0	0	0
body	FBgn0052452	312	0.285626	0	0	6	0	0	0
body	FBgn0037188	171	0.283053	0	0	6	0	0	0
body	FBgn0052451	57	0.271736	0	0	6	0	0	0
body	FBgn0037184	14	0.273249	0	0	6	0	0	0
body	FBgn0037182	3	0.285727	12	8	4	1	1	0
body	FBgn0053169	4	0.281061	5	5	4	1	1	0
body	FBgn0037203	324	0.289941	27	0	6	0	0	0
body	FBgn0037207	393	0.292391	27	0	6	0	0	4
body	FBgn0044324	63	0.271683	3	3	2	0	0	0
body	FBgn0010348	553	0.315744	42	13	4	1	1	1
body	FBgn0037199	171	0.301123	10	5	4	1	1	0
body	FBgn0037409	82	0.295643	42	13	4	1	1	5
body	FBgn0037374	1	0.258076	12	8	4	1	1	0
body	FBgn0028690	5	0.272347	59	8	4	1	1	0
body	FBgn0037379	117	0.287634	13	0	6	0	0	0
body	FBgn0037384	130	0.278016	0	0	6	0	0	0
body	FBgn0037387	793	0.318833	60	4	1	4	1	7
body	FBgn0028436	1	0.267598	9	8	4	1	1	0
body	FBgn0003261	33	0.292087	6	20	2	0	0	0
body	FBgn0029088	370	0.296243	46	3	2	0	0	4
body	FBgn0037383	66	0.276076	8	7	2	0	0	0
body	FBgn0037382	2	0.275878	9	8	4	1	1	0
body	FBgn0037376	2	0.260993	3	3	2	0	0	0
body	FBgn0037372	2	0.277828	59	8	4	1	1	0
body	FBgn0037329	1	0.289305	9	8	4	1	1	0
body	FBgn0011715	255	0.283008	25	7	2	0	0	0
body	FBgn0037332	31	0.276307	0	0	6	0	0	0
body	FBgn0010051	1	0.261754	12	8	4	1	1	0
body	FBgn0037341	17	0.273077	5	5	4	1	1	0
body	FBgn0041191	236	0.286675	7	6	3	1	1	1
body	FBgn0037351	2175	0.382702	28	14	9	1	1	2
body	FBgn0051549	150	0.286891	5	5	4	1	1	5
body	FBgn0037354	150	0.291117	5	5	4	1	1	5
body	FBgn0037356	23	0.26895	5	5	4	1	1	0
body	FBgn0037359	4	0.281339	9	8	4	1	1	0
body	FBgn0046222	742	0.306187	41	11	0	0	0	3
body	FBgn0037363	387	0.290067	27	0	6	0	0	4
body	FBgn0037368	6	0.268701	8	7	2	0	0	0
body	FBgn0037370	18	0.299247	44	16	3	1	1	0
body	FBgn0027497	8	0.275347	3	3	2	0	0	0
body	FBgn0037371	11	0.27479	8	7	2	0	0	0
body	FBgn0037369	10	0.339509	25	7	2	0	0	0
body	FBgn0037364	1111	0.32795	2	2	5	0	0	3
body	FBgn0037360	6	0.27748	8	7	2	0	0	0
body	FBgn0037358	107	0.277351	7	6	3	1	1	1
body	FBgn0027951	580	0.301899	30	15	6	0	0	4
body	FBgn0051548	598	0.3144	56	19	1	4	1	2
body	FBgn0044823	511	0.297012	31	11	0	0	0	4
body	FBgn0017550	38	0.277214	6	20	2	0	0	0
body	FBgn0037344	1173	0.328928	54	2	5	0	0	3
body	FBgn0037342	117	0.281829	8	7	2	0	0	0
body	FBgn0037340	232	0.321564	18	10	4	1	1	2
body	FBgn0037339	14	0.270311	8	7	2	0	0	0
body	FBgn0037336	90	0.274803	0	0	6	0	0	0
body	FBgn0037330	70	0.277704	5	5	4	1	1	5
body	FBgn0037328	1728	0.364676	61	1	7	1	1	2
body	FBgn0037327	1343	0.33579	54	2	5	0	0	3
body	FBgn0037297	2	0.258125	8	7	2	0	0	0
body	FBgn0037301	4	0.260021	8	7	2	0	0	0
body	FBgn0003275	628	0.317305	17	1	7	1	1	2
body	FBgn0037315	14	0.271615	8	7	2	0	0	0
body	FBgn0037312	11	0.288774	9	8	4	1	1	0
body	FBgn0037305	241	0.30131	10	5	4	1	1	1
body	FBgn0260462	143	0.28178	33	16	3	1	1	1
body	FBgn0037298	324	0.293861	4	4	1	4	1	1
body	FBgn0004913	450	0.297429	31	11	0	0	0	4
body	FBgn0037290	365	0.293811	47	9	3	1	1	1
body	FBgn0010313	470	0.299036	30	15	6	0	0	4
body	FBgn0037288	305	0.29412	47	9	3	1	1	1
body	FBgn0004436	130	0.291116	42	13	4	1	1	0
body	FBgn0022981	99	0.279143	3	3	2	0	0	0
body	FBgn0010750	2	0.260184	9	8	4	1	1	0
body	FBgn0037279	2	0.259384	9	8	4	1	1	0
body	FBgn0037282	29	0.276351	3	3	2	0	0	0
body	FBgn0027570	1033	0.322869	53	19	1	4	1	2
body	FBgn0037270	523	0.305788	62	19	1	4	1	1
body	FBgn0040466	241	0.291199	25	7	2	0	0	0
body	FBgn0037235	2	0.286759	8	7	2	0	0	0
body	FBgn0037239	39	0.279011	29	5	4	1	1	1
body	FBgn0037240	3	0.258878	3	3	2	0	0	0
body	FBgn0003882	55	0.277811	0	0	6	0	0	0
body	FBgn0037252	250	0.285379	13	0	6	0	0	0
body	FBgn0037255	38	0.273935	3	3	2	0	0	0
body	FBgn0051523	212	0.294195	44	16	3	1	1	1
body	FBgn0051522	103	0.283449	33	16	3	1	1	5
body	FBgn0037249	63	0.28625	33	16	3	1	1	0
body	FBgn0037248	855	0.312544	15	2	5	0	0	3
body	FBgn0037236	5	0.276895	8	7	2	0	0	0
body	FBgn0037213	162	0.281913	33	16	3	1	1	1
body	FBgn0037215	57	0.275353	24	9	3	1	1	5
body	FBgn0037218	73	0.27837	3	3	2	0	0	0
body	FBgn0010225	1086	0.322103	53	19	1	4	1	2
body	FBgn0037220	2	0.278108	8	7	2	0	0	0
body	FBgn0031670	33	0.286873	59	8	4	1	1	0
body	FBgn0000299	1265	0.333999	63	18	1	4	1	7
body	FBgn0031676	4	0.275524	8	7	2	0	0	0
body	FBgn0031682	10	0.273792	8	7	2	0	0	0
body	FBgn0031684	1175	0.331903	64	19	1	4	1	2
body	FBgn0031681	4	0.264798	3	3	2	0	0	0
body	FBgn0028694	17	0.280104	59	8	4	1	1	0
body	FBgn0031677	98	0.299714	59	8	4	1	1	0
body	FBgn0022023	536	0.310565	56	19	1	4	1	2
body	FBgn0016075	927	0.315706	51	18	1	4	1	7
body	FBgn0053113	1067	0.322732	65	12	1	4	1	2
body	FBgn0031696	198	0.280999	0	0	6	0	0	0
body	FBgn0016076	329	0.300748	24	9	3	1	1	1
body	FBgn0015031	1713	0.351719	66	12	1	4	1	2
body	FBgn0031703	30	0.276195	33	16	3	1	1	0
body	FBgn0031702	177	0.282085	7	6	3	1	1	1
body	FBgn0031700	35	0.272641	33	16	3	1	1	1
body	FBgn0031698	1251	0.332695	37	15	6	0	0	3
body	FBgn0000228	357	0.299116	26	0	6	0	0	4
body	FBgn0003716	7	0.273205	12	8	4	1	1	0
body	FBgn0000318	289	0.309188	18	10	4	1	1	2
body	FBgn0031711	115	0.29314	5	5	4	1	1	0
body	FBgn0002525	321	0.289617	46	3	2	0	0	0
body	FBgn0031717	378	0.289573	4	4	1	4	1	1
body	FBgn0014189	135	0.280957	25	7	2	0	0	0
body	FBgn0031710	3	0.26978	9	8	4	1	1	0
body	FBgn0031708	2	0.277129	5	5	4	1	1	0
body	FBgn0031736	1	0.329462	12	8	4	1	1	0
body	FBgn0031740	52	0.278815	13	0	6	0	0	0
body	FBgn0001128	1262	0.333853	67	18	1	4	1	2
body	FBgn0031752	8	0.273255	3	3	2	0	0	0
body	FBgn0031739	86	0.275885	0	0	6	0	0	0
body	FBgn0031738	21	0.274229	3	3	2	0	0	0
body	FBgn0003980	952	0.3326	65	12	1	4	1	1
body	FBgn0001942	856	0.324818	49	16	3	1	1	1
body	FBgn0001941	5	0.280955	9	8	4	1	1	0
body	FBgn0031769	161	0.28923	27	0	6	0	0	0
body	FBgn0031772	1	0.279011	8	7	2	0	0	0
body	FBgn0031774	1	0.289644	8	7	2	0	0	0
body	FBgn0031776	75	0.277931	29	5	4	1	1	5
body	FBgn0031771	1018	0.316295	53	19	1	4	1	2
body	FBgn0000052	9	0.276347	5	5	4	1	1	0
body	FBgn0031764	1	0.254607	9	8	4	1	1	0
body	FBgn0031759	1268	0.335385	54	2	5	0	0	3
body	FBgn0000308	670	0.311157	42	13	4	1	1	1
body	FBgn0031756	599	0.307778	65	12	1	4	1	1
body	FBgn0003979	1035	0.333338	65	12	1	4	1	1
body	FBgn0015623	330	0.29622	35	18	1	4	1	1
body	FBgn0043854	1151	0.321011	39	11	0	0	0	3
body	FBgn0031815	1	0.269044	9	8	4	1	1	0
body	FBgn0027496	524	0.312636	14	10	4	1	1	1
body	FBgn0051638	152	0.279624	0	0	6	0	0	0
body	FBgn0031822	45	0.276898	10	5	4	1	1	0
body	FBgn0031818	40	0.274165	8	7	2	0	0	0
body	FBgn0031814	1	0.288855	9	8	4	1	1	0
body	FBgn0031801	1011	0.317389	53	19	1	4	1	2
body	FBgn0031799	403	0.296416	31	11	0	0	0	4
body	FBgn0031830	1967	0.370898	68	14	9	1	1	2
body	FBgn0031842	6	0.261228	8	7	2	0	0	0
body	FBgn0028467	24	0.267691	8	7	2	0	0	0
body	FBgn0031851	1	0.269374	8	7	2	0	0	0
body	FBgn0046704	265	0.289678	46	3	2	0	0	0
body	FBgn0025777	328	0.293164	27	0	6	0	0	0
body	FBgn0025595	694	0.304089	60	4	1	4	1	1
body	FBgn0031848	60	0.282026	8	7	2	0	0	0
body	FBgn0000351	11	0.270194	8	7	2	0	0	0
body	FBgn0051635	491	0.303688	26	0	6	0	0	3
body	FBgn0017551	500	0.298786	31	11	0	0	0	0
body	FBgn0031868	4	0.265165	6	20	2	0	0	0
body	FBgn0004838	449	0.326806	40	20	2	0	0	4
body	FBgn0031875	26	0.2787	8	7	2	0	0	0
body	FBgn0031877	16	0.274096	5	5	4	1	1	0
body	FBgn0021944	1	0.256869	8	7	2	0	0	0
body	FBgn0016978	161	0.284752	0	0	6	0	0	0
body	FBgn0031873	1	0.270319	5	5	4	1	1	0
body	FBgn0031871	301	0.288327	27	0	6	0	0	0
body	FBgn0028554	481	0.297146	31	11	0	0	0	4
body	FBgn0011737	629	0.301207	31	11	0	0	0	4
body	FBgn0042092	2	0.257899	12	8	4	1	1	0
body	FBgn0031865	149	0.282538	7	6	3	1	1	1
body	FBgn0015776	58	0.279578	33	16	3	1	1	0
body	FBgn0031881	11	0.267151	5	5	4	1	1	0
body	FBgn0031885	318	0.291069	46	3	2	0	0	4
body	FBgn0031893	1	0.262167	5	5	4	1	1	0
body	FBgn0031897	5	0.262215	33	16	3	1	1	0
body	FBgn0031896	42	0.274786	3	3	2	0	0	0
body	FBgn0031895	260	0.290271	27	0	6	0	0	4
body	FBgn0031886	2	0.263252	8	7	2	0	0	0
body	FBgn0031882	173	0.285424	0	0	6	0	0	0
body	FBgn0031907	815	0.310867	56	19	1	4	1	2
body	FBgn0031908	262	0.293076	35	18	1	4	1	1
body	FBgn0031910	325	0.310058	48	9	3	1	1	1
body	FBgn0028387	328	0.289895	25	7	2	0	0	0
body	FBgn0031914	930	0.319875	65	12	1	4	1	1
body	FBgn0031913	1714	0.353473	69	14	9	1	1	2
body	FBgn0031909	6	0.274598	3	3	2	0	0	0
body	FBgn0031904	1	0.310201	12	8	4	1	1	0
body	FBgn0003961	852	0.311869	60	4	1	4	1	2
body	FBgn0031947	773	0.307913	41	11	0	0	0	3
body	FBgn0031951	3	0.257494	8	7	2	0	0	0
body	FBgn0031950	2	0.259674	29	5	4	1	1	0
body	FBgn0041182	213	0.28732	4	4	1	4	1	1
body	FBgn0027515	83	0.278275	3	3	2	0	0	0
body	FBgn0004177	73	0.301086	6	20	2	0	0	0
body	FBgn0031968	410	0.30467	11	9	3	1	1	1
body	FBgn0031979	5	0.266729	8	7	2	0	0	0
body	FBgn0011230	5	0.268068	33	16	3	1	1	0
body	FBgn0031980	1218	0.366291	16	1	7	1	1	2
body	FBgn0031974	15	0.276514	5	5	4	1	1	0
body	FBgn0031969	271	0.293381	27	0	6	0	0	0
body	FBgn0020618	1721	0.362052	70	14	9	1	1	2
body	FBgn0031988	270	0.284066	0	0	6	0	0	0
body	FBgn0031996	1	0.277873	12	8	4	1	1	0
body	FBgn0015299	232	0.341171	32	5	4	1	1	1
body	FBgn0032002	219	0.355853	48	9	3	1	1	6
body	FBgn0032014	121	0.292921	59	8	4	1	1	0
body	FBgn0032016	24	0.272106	8	7	2	0	0	0
body	FBgn0032022	60	0.28721	4	4	1	4	1	5
body	FBgn0032025	314	0.295783	4	4	1	4	1	1
body	FBgn0051901	287	0.323199	48	9	3	1	1	6
body	FBgn0032026	337	0.305333	26	0	6	0	0	4
body	FBgn0032021	317	0.291026	47	9	3	1	1	1
body	FBgn0032015	179	0.28805	42	13	4	1	1	1
body	FBgn0003502	356	0.302612	46	3	2	0	0	0
body	FBgn0032006	146	0.281696	33	16	3	1	1	5
body	FBgn0032000	3	0.268383	33	16	3	1	1	0
body	FBgn0003607	32	0.289397	59	8	4	1	1	0
body	FBgn0031992	2	0.269674	12	8	4	1	1	0
body	FBgn0031990	17	0.274174	3	3	2	0	0	0
body	FBgn0031987	18	0.271114	5	5	4	1	1	0
body	FBgn0031985	1	0.264602	12	8	4	1	1	0
body	FBgn0032029	3	0.262988	9	8	4	1	1	0
body	FBgn0032030	2	0.257847	8	7	2	0	0	0
body	FBgn0032032	1	0.258229	9	8	4	1	1	0
body	FBgn0032034	10	0.26897	59	8	4	1	1	0
body	FBgn0020497	540	0.301451	30	15	6	0	0	3
body	FBgn0027932	268	0.304132	6	20	2	0	0	4
body	FBgn0029173	432	0.29616	31	11	0	0	0	4
body	FBgn0032052	5	0.258618	29	5	4	1	1	0
body	FBgn0032054	2	0.256427	9	8	4	1	1	0
body	FBgn0032055	42	0.290751	24	9	3	1	1	0
body	FBgn0016122	151	0.298236	22	13	4	1	1	1
body	FBgn0011259	3	0.263815	8	7	2	0	0	0
body	FBgn0032053	196	0.285539	7	6	3	1	1	1
body	FBgn0032051	1	0.262731	8	7	2	0	0	0
body	FBgn0032050	1	0.263628	12	8	4	1	1	0
body	FBgn0026718	1	0.277292	12	8	4	1	1	0
body	FBgn0027490	63	0.283469	8	7	2	0	0	0
body	FBgn0032042	2	0.274834	8	7	2	0	0	0
body	FBgn0014417	1	0.304567	8	7	2	0	0	0
body	FBgn0040959	731	0.328357	52	6	3	1	1	7
body	FBgn0032033	1	0.281521	8	7	2	0	0	0
body	FBgn0001114	569	0.302526	62	19	1	4	1	1
body	FBgn0003209	2	0.262316	33	16	3	1	1	0
body	FBgn0004914	16	0.276529	6	20	2	0	0	0
body	FBgn0032059	2	0.268096	9	8	4	1	1	0
body	FBgn0032074	970	0.347075	71	12	1	4	1	6
body	FBgn0032075	1492	0.357129	71	12	1	4	1	6
body	FBgn0040964	2	0.273864	5	5	4	1	1	0
body	FBgn0032087	778	0.344494	43	4	1	4	1	6
body	FBgn0032088	582	0.336548	43	4	1	4	1	6
body	FBgn0032101	1	0.274635	8	7	2	0	0	0
body	FBgn0013746	6	0.278812	29	5	4	1	1	0
body	FBgn0011705	1	0.265636	9	8	4	1	1	0
body	FBgn0032084	40	0.281634	25	7	2	0	0	0
body	FBgn0032078	12	0.300102	59	8	4	1	1	0
body	FBgn0041092	5	0.27787	33	16	3	1	1	0
body	FBgn0010314	333	0.297577	26	0	6	0	0	0
body	FBgn0026439	333	0.291472	4	4	1	4	1	1
body	FBgn0011232	163	0.281694	25	7	2	0	0	0
body	FBgn0032105	1410	0.334351	54	2	5	0	0	3
body	FBgn0002973	152	0.278748	3	3	2	0	0	0
body	FBgn0032123	149	0.279154	3	3	2	0	0	0
body	FBgn0032127	189	0.321427	22	13	4	1	1	5
body	FBgn0040070	886	0.333009	72	10	4	1	1	2
body	FBgn0032135	11	0.269907	3	3	2	0	0	0
body	FBgn0032136	1084	0.326272	51	18	1	4	1	1
body	FBgn0015393	807	0.333487	17	1	7	1	1	2
body	FBgn0011207	3	0.269153	8	7	2	0	0	0
body	FBgn0032138	219	0.299989	20	6	3	1	1	1
body	FBgn0000273	73	0.283039	6	20	2	0	0	0
body	FBgn0028479	105	0.28622	7	6	3	1	1	5
body	FBgn0032129	187	0.289942	33	16	3	1	1	5
body	FBgn0004868	165	0.298367	73	8	4	1	1	0
body	FBgn0032149	691	0.305401	56	19	1	4	1	2
body	FBgn0032169	4	0.265597	8	7	2	0	0	0
body	FBgn0032172	6	0.27049	8	7	2	0	0	0
body	FBgn0032171	1	0.272099	9	8	4	1	1	0
body	FBgn0032168	1	0.293441	12	8	4	1	1	0
body	FBgn0063449	1420	0.344809	74	1	7	1	1	2
body	FBgn0043456	1055	0.324029	45	15	6	0	0	3
body	FBgn0011584	248	0.287551	47	9	3	1	1	1
body	FBgn0005593	1690	0.367582	55	1	7	1	1	2
body	FBgn0032194	2	0.264192	8	7	2	0	0	0
body	FBgn0032198	534	0.302555	62	19	1	4	1	1
body	FBgn0032197	8	0.273246	8	7	2	0	0	0
body	FBgn0032196	97	0.281453	0	0	6	0	0	0
body	FBgn0024320	113	0.276241	7	6	3	1	1	1
body	FBgn0032193	2	0.273182	8	7	2	0	0	0
body	FBgn0032191	36	0.277647	0	0	6	0	0	0
body	FBgn0032189	448	0.292874	25	7	2	0	0	4
body	FBgn0051875	70	0.27564	0	0	6	0	0	0
body	FBgn0004419	319	0.315057	59	8	4	1	1	0
body	FBgn0051717	244	0.285217	7	6	3	1	1	1
body	FBgn0032204	32	0.269257	0	0	6	0	0	0
body	FBgn0032205	1	0.259957	9	8	4	1	1	0
body	FBgn0032214	21	0.284392	10	5	4	1	1	0
body	FBgn0032217	4	0.273395	5	5	4	1	1	0
body	FBgn0032222	1	0.271945	33	16	3	1	1	0
body	FBgn0032223	403	0.299247	26	0	6	0	0	0
body	FBgn0019932	9	0.269264	29	5	4	1	1	0
body	FBgn0051715	122	0.311804	10	5	4	1	1	1
body	FBgn0032224	78	0.280901	7	6	3	1	1	5
body	FBgn0032229	457	0.298811	18	10	4	1	1	1
body	FBgn0003087	1390	0.334554	19	11	0	0	0	3
body	FBgn0032231	16	0.267816	8	7	2	0	0	0
body	FBgn0032235	844	0.34251	43	4	1	4	1	6
body	FBgn0032236	119	0.279632	29	5	4	1	1	1
body	FBgn0051716	168	0.280793	0	0	6	0	0	0
body	FBgn0003942	1752	0.370775	75	1	7	1	1	2
body	FBgn0032243	2	0.258739	12	8	4	1	1	0
body	FBgn0032244	5	0.270347	59	8	4	1	1	0
body	FBgn0032246	30	0.270731	29	5	4	1	1	0
body	FBgn0004915	3	0.275963	9	8	4	1	1	0
body	FBgn0032250	23	0.271657	0	0	6	0	0	0
body	FBgn0027052	9	0.267582	8	7	2	0	0	0
body	FBgn0032251	10	0.274056	0	0	6	0	0	0
body	FBgn0027611	1291	0.331824	67	18	1	4	1	2
body	FBgn0032248	1	0.287758	8	7	2	0	0	0
body	FBgn0005683	8	0.268709	8	7	2	0	0	0
body	FBgn0032242	28	0.269818	29	5	4	1	1	0
body	FBgn0004106	39	0.278971	59	8	4	1	1	0
body	FBgn0053303	101	0.287701	5	5	4	1	1	0
body	FBgn0011703	100	0.282984	25	7	2	0	0	0
body	FBgn0032218	151	0.282337	33	16	3	1	1	1
body	FBgn0032216	11	0.277063	59	8	4	1	1	0
body	FBgn0032213	477	0.301543	20	6	3	1	1	1
body	FBgn0032210	2	0.270797	12	8	4	1	1	0
body	FBgn0032208	204	0.283737	25	7	2	0	0	0
body	FBgn0011305	2	0.259985	8	7	2	0	0	0
body	FBgn0032200	18	0.283273	29	5	4	1	1	0
body	FBgn0000229	81	0.276723	33	16	3	1	1	0
body	FBgn0010398	104	0.276502	8	7	2	0	0	0
body	FBgn0032264	668	0.306467	20	6	3	1	1	2
body	FBgn0032290	1	0.267828	8	7	2	0	0	0
body	FBgn0032293	1	0.27409	12	8	4	1	1	0
body	FBgn0032295	888	0.313612	15	2	5	0	0	3
body	FBgn0015320	132	0.280406	0	0	6	0	0	0
body	FBgn0032297	1000	0.316774	51	18	1	4	1	7
body	FBgn0032296	3	0.260891	8	7	2	0	0	0
body	FBgn0027868	8	0.274465	59	8	4	1	1	0
body	FBgn0032292	5	0.274655	8	7	2	0	0	0
body	FBgn0032285	708	0.314546	60	4	1	4	1	1
body	FBgn0032262	58	0.278144	8	7	2	0	0	0
body	FBgn0032321	8	0.276438	8	7	2	0	0	0
body	FBgn0032322	622	0.30704	35	18	1	4	1	1
body	FBgn0041781	245	0.29243	13	0	6	0	0	0
body	FBgn0026148	2	0.272749	8	7	2	0	0	0
body	FBgn0026147	15	0.272201	3	3	2	0	0	0
body	FBgn0032330	7	0.277653	12	8	4	1	1	0
body	FBgn0015756	1183	0.362544	16	1	7	1	1	2
body	FBgn0000146	6	0.273796	33	16	3	1	1	0
body	FBgn0004872	2	0.257645	8	7	2	0	0	0
body	FBgn0010612	1614	0.362525	1	1	7	1	1	2
body	FBgn0000018	2	0.267337	12	8	4	1	1	0
body	FBgn0053129	28	0.285873	59	8	4	1	1	0
body	FBgn0024227	108	0.282512	8	7	2	0	0	0
body	FBgn0027453	247	0.285703	13	0	6	0	0	0
body	FBgn0032305	15	0.27464	3	3	2	0	0	0
body	FBgn0051869	114	0.298054	42	13	4	1	1	0
body	FBgn0032298	540	0.29949	62	19	1	4	1	1
body	FBgn0032358	3	0.260514	33	16	3	1	1	0
body	FBgn0020270	3	0.271003	9	8	4	1	1	0
body	FBgn0040232	285	0.285356	25	7	2	0	0	0
body	FBgn0032350	166	0.283699	4	4	1	4	1	1
body	FBgn0032346	19	0.274737	5	5	4	1	1	0
body	FBgn0027582	1	0.25827	8	7	2	0	0	0
body	FBgn0032341	508	0.302163	30	15	6	0	0	3
body	FBgn0028490	681	0.307489	35	18	1	4	1	1
body	FBgn0032374	47	0.280194	8	7	2	0	0	0
body	FBgn0032378	8	0.270485	3	3	2	0	0	0
body	FBgn0020309	255	0.300282	6	20	2	0	0	4
body	FBgn0032393	5	0.267026	5	5	4	1	1	0
body	FBgn0010497	7	0.272043	42	13	4	1	1	0
body	FBgn0032400	139	0.292442	42	13	4	1	1	1
body	FBgn0032398	49	0.269652	7	6	3	1	1	1
body	FBgn0032397	90	0.277821	0	0	6	0	0	0
body	FBgn0032394	1004	0.31665	51	18	1	4	1	2
body	FBgn0032407	516	0.299105	62	19	1	4	1	1
body	FBgn0032409	7	0.269354	8	7	2	0	0	0
body	FBgn0027081	83	0.2773	7	6	3	1	1	5
body	FBgn0032421	19	0.274038	23	2	5	0	0	0
body	FBgn0000114	1198	0.341603	37	15	6	0	0	4
body	FBgn0032420	6	0.263206	8	7	2	0	0	0
body	FBgn0015797	1	0.272056	12	8	4	1	1	0
body	FBgn0020443	3	0.274544	6	20	2	0	0	0
body	FBgn0032429	34	0.275392	29	5	4	1	1	0
body	FBgn0032451	2	0.268498	9	8	4	1	1	0
body	FBgn0032453	380	0.322198	14	10	4	1	1	2
body	FBgn0032454	729	0.30755	15	2	5	0	0	3
body	FBgn0032450	28	0.274657	0	0	6	0	0	0
body	FBgn0032444	466	0.303805	42	13	4	1	1	1
body	FBgn0021796	2	0.268914	8	7	2	0	0	0
body	FBgn0028965	5	0.266041	8	7	2	0	0	0
body	FBgn0032467	140	0.283937	13	0	6	0	0	0
body	FBgn0032465	2	0.264926	9	8	4	1	1	0
body	FBgn0024291	1015	0.324108	2	2	5	0	0	3
body	FBgn0032476	49	0.273153	0	0	6	0	0	0
body	FBgn0032480	1	0.276253	8	7	2	0	0	0
body	FBgn0032482	24	0.270036	33	16	3	1	1	0
body	FBgn0032486	5	0.267168	8	7	2	0	0	0
body	FBgn0032488	14	0.271005	8	7	2	0	0	0
body	FBgn0027586	1348	0.332954	76	12	1	4	1	2
body	FBgn0032494	529	0.313786	20	6	3	1	1	2
body	FBgn0032499	2	0.276839	8	7	2	0	0	0
body	FBgn0051729	1	0.256527	12	8	4	1	1	0
body	FBgn0032505	1311	0.336013	67	18	1	4	1	2
body	FBgn0032509	218	0.326029	18	10	4	1	1	2
body	FBgn0032513	9	0.280224	8	7	2	0	0	0
body	FBgn0025724	6	0.275395	12	8	4	1	1	0
body	FBgn0032512	19	0.268371	3	3	2	0	0	0
body	FBgn0032511	1092	0.335975	36	14	9	1	1	2
body	FBgn0032487	66	0.278475	29	5	4	1	1	1
body	FBgn0032485	265	0.286463	0	0	6	0	0	0
body	FBgn0032479	9	0.268127	8	7	2	0	0	0
body	FBgn0032475	923	0.319771	2	2	5	0	0	3
body	FBgn0032474	144	0.280677	0	0	6	0	0	0
body	FBgn0032472	673	0.322925	76	12	1	4	1	2
body	FBgn0032521	19	0.269761	0	0	6	0	0	0
body	FBgn0028546	1	0.257978	8	7	2	0	0	0
body	FBgn0023407	91	0.275228	3	3	2	0	0	0
body	FBgn0003983	1042	0.333648	65	12	1	4	1	1
body	FBgn0032518	1495	0.36435	50	1	7	1	1	2
body	FBgn0032516	1	0.258205	9	8	4	1	1	0
body	FBgn0028539	15	0.272846	3	3	2	0	0	0
body	FBgn0028538	3	0.280685	12	8	4	1	1	0
body	FBgn0001965	312	0.292356	46	3	2	0	0	4
body	FBgn0015271	18	0.274934	8	7	2	0	0	0
body	FBgn0026373	1	0.269848	12	8	4	1	1	0
body	FBgn0028509	32	0.278936	3	3	2	0	0	0
body	FBgn0012037	998	0.339122	43	4	1	4	1	6
body	FBgn0019890	6	0.268967	12	8	4	1	1	0
body	FBgn0001961	2	0.273196	33	16	3	1	1	0
body	FBgn0027348	1	0.256374	8	7	2	0	0	0
body	FBgn0028543	629	0.305707	60	4	1	4	1	1
body	FBgn0028916	2	0.267623	8	7	2	0	0	0
body	FBgn0028530	3	0.273794	5	5	4	1	1	0
body	FBgn0040228	6	0.270284	29	5	4	1	1	0
body	FBgn0001974	10	0.272829	8	7	2	0	0	0
body	FBgn0004837	324	0.288688	0	0	6	0	0	4
body	FBgn0001978	77	0.274174	3	3	2	0	0	0
body	FBgn0010422	15	0.265467	8	7	2	0	0	0
body	FBgn0000317	21	0.280806	0	0	6	0	0	0
body	FBgn0001990	14	0.268335	8	7	2	0	0	0
body	FBgn0001987	35	0.275556	33	16	3	1	1	0
body	FBgn0001989	1227	0.341764	36	14	9	1	1	2
body	FBgn0028950	796	0.344734	43	4	1	4	1	6
body	FBgn0028515	3	0.266172	5	5	4	1	1	0
body	FBgn0040079	1	0.260398	8	7	2	0	0	0
body	FBgn0011708	7	0.277476	8	7	2	0	0	0
body	FBgn0001086	840	0.310988	41	11	0	0	0	3
body	FBgn0014092	6	0.263918	29	5	4	1	1	0
body	FBgn0028506	50	0.274892	3	3	2	0	0	0
body	FBgn0025678	191	0.282237	7	6	3	1	1	1
body	FBgn0001995	19	0.267252	5	5	4	1	1	0
body	FBgn0000250	631	0.300873	31	11	0	0	0	3
body	FBgn0000339	3	0.286131	5	5	4	1	1	0
body	FBgn0015338	10	0.277101	9	8	4	1	1	0
body	FBgn0001994	177	0.284526	3	3	2	0	0	0
body	FBgn0002673	697	0.302269	41	11	0	0	0	3
body	FBgn0020415	1146	0.326764	76	12	1	4	1	2
body	FBgn0020414	767	0.311695	51	18	1	4	1	1
body	FBgn0032586	2	0.261835	12	8	4	1	1	0
body	FBgn0032587	159	0.283922	3	3	2	0	0	0
body	FBgn0001185	4	0.274874	8	7	2	0	0	0
body	FBgn0032597	69	0.27752	7	6	3	1	1	5
body	FBgn0032600	18	0.277668	0	0	6	0	0	0
body	FBgn0040260	583	0.310438	11	9	3	1	1	7
body	FBgn0004797	117	0.275975	33	16	3	1	1	1
body	FBgn0051739	119	0.275291	0	0	6	0	0	0
body	FBgn0051781	322	0.293272	33	16	3	1	1	1
body	FBgn0032614	453	0.294612	4	4	1	4	1	1
body	FBgn0015391	841	0.30895	15	2	5	0	0	3
body	FBgn0032596	103	0.295162	10	5	4	1	1	0
body	FBgn0027779	296	0.289341	24	9	3	1	1	1
body	FBgn0062978	259	0.298944	35	18	1	4	1	1
body	FBgn0040985	437	0.290883	7	6	3	1	1	1
body	FBgn0032633	87	0.27707	3	3	2	0	0	0
body	FBgn0020503	93	0.287984	33	16	3	1	1	0
body	FBgn0032640	8	0.26696	33	16	3	1	1	0
body	FBgn0032642	1	0.292871	12	8	4	1	1	0
body	FBgn0032644	1	0.269055	9	8	4	1	1	0
body	FBgn0032646	4	0.264702	8	7	2	0	0	0
body	FBgn0003187	1165	0.33245	2	2	5	0	0	3
body	FBgn0032643	176	0.285516	7	6	3	1	1	1
body	FBgn0024689	19	0.266284	8	7	2	0	0	0
body	FBgn0027885	839	0.314732	49	16	3	1	1	1
body	FBgn0000183	419	0.295416	31	11	0	0	0	4
body	FBgn0032634	9	0.269101	6	20	2	0	0	0
body	FBgn0032665	688	0.336131	43	4	1	4	1	6
body	FBgn0032669	375	0.291082	4	4	1	4	1	1
body	FBgn0000636	273	0.290565	33	16	3	1	1	1
body	FBgn0032671	3	0.264286	5	5	4	1	1	0
body	FBgn0032688	230	0.284514	13	0	6	0	0	0
body	FBgn0032690	1	0.292927	8	7	2	0	0	0
body	FBgn0032694	41	0.276591	33	16	3	1	1	5
body	FBgn0032689	1	0.256589	9	8	4	1	1	0
body	FBgn0032698	146	0.277932	0	0	6	0	0	0
body	FBgn0032703	10	0.274252	5	5	4	1	1	0
body	FBgn0032713	105	0.279487	7	6	3	1	1	1
body	FBgn0027070	6	0.280518	29	5	4	1	1	0
body	FBgn0015808	114	0.279791	7	6	3	1	1	1
body	FBgn0053120	164	0.280912	7	6	3	1	1	1
body	FBgn0032717	869	0.312876	23	2	5	0	0	3
body	FBgn0032715	429	0.299996	20	6	3	1	1	1
body	FBgn0025608	61	0.274585	8	7	2	0	0	0
body	FBgn0032704	668	0.306948	60	4	1	4	1	1
body	FBgn0032702	4	0.275208	8	7	2	0	0	0
body	FBgn0005617	1138	0.322881	39	11	0	0	0	3
body	FBgn0032732	9	0.271739	29	5	4	1	1	0
body	FBgn0002022	1	0.265144	12	8	4	1	1	0
body	FBgn0032746	211	0.297075	10	5	4	1	1	1
body	FBgn0032748	1041	0.316696	2	2	5	0	0	3
body	FBgn0010300	1361	0.334238	54	2	5	0	0	3
body	FBgn0002031	253	0.288618	7	6	3	1	1	1
body	FBgn0051800	3	0.28573	5	5	4	1	1	0
body	FBgn0001202	9	0.269857	8	7	2	0	0	0
body	FBgn0046302	1121	0.349163	71	12	1	4	1	6
body	FBgn0032729	3	0.271991	5	5	4	1	1	0
body	FBgn0015772	73	0.271974	0	0	6	0	0	0
body	FBgn0032727	870	0.309758	56	19	1	4	1	2
body	FBgn0032726	10	0.290755	4	4	1	4	1	0
body	FBgn0032725	241	0.300345	32	5	4	1	1	5
body	FBgn0032723	156	0.279892	0	0	6	0	0	0
body	FBgn0010309	49	0.275907	0	0	6	0	0	0
body	FBgn0032783	20	0.311987	59	8	4	1	1	0
body	FBgn0032775	6	0.271862	33	16	3	1	1	0
body	FBgn0032774	1117	0.320983	76	12	1	4	1	2
body	FBgn0032773	1015	0.317848	51	18	1	4	1	7
body	FBgn0024245	87	0.279641	0	0	6	0	0	0
body	FBgn0010097	4	0.27206	59	8	4	1	1	0
body	FBgn0003346	1	0.268638	8	7	2	0	0	0
body	FBgn0000964	690	0.315532	49	16	3	1	1	1
body	FBgn0032788	111	0.333947	22	13	4	1	1	1
body	FBgn0002044	711	0.312378	23	2	5	0	0	3
body	FBgn0040268	86	0.277237	3	3	2	0	0	0
body	FBgn0053116	342	0.288034	31	11	0	0	0	0
body	FBgn0041180	378	0.294692	35	18	1	4	1	1
body	FBgn0027949	252	0.286304	25	7	2	0	0	0
body	FBgn0032814	12	0.272016	8	7	2	0	0	0
body	FBgn0032799	229	0.291712	10	5	4	1	1	1
body	FBgn0032796	717	0.304012	41	11	0	0	0	3
body	FBgn0032790	1	0.268332	9	8	4	1	1	0
body	FBgn0032816	13	0.272912	8	7	2	0	0	0
body	FBgn0032819	1	0.265572	9	8	4	1	1	0
body	FBgn0032833	2034	0.374602	68	14	9	1	1	2
body	FBgn0032835	122	0.285569	4	4	1	4	1	1
body	FBgn0032836	1071	0.328252	76	12	1	4	1	2
body	FBgn0014000	1285	0.332068	57	14	9	1	1	2
body	FBgn0004811	336	0.290314	25	7	2	0	0	0
body	FBgn0032821	189	0.282226	13	0	6	0	0	0
body	FBgn0032820	598	0.304908	62	19	1	4	1	1
body	FBgn0032818	2	0.26925	9	8	4	1	1	0
body	FBgn0032817	585	0.30184	31	11	0	0	0	3
body	FBgn0019686	806	0.312486	41	11	0	0	0	3
body	FBgn0045064	178	0.282588	4	4	1	4	1	1
body	FBgn0032848	3	0.269211	5	5	4	1	1	0
body	FBgn0032849	2	0.265745	9	8	4	1	1	0
body	FBgn0032847	4	0.265946	10	5	4	1	1	0
body	FBgn0003978	2	0.261568	12	8	4	1	1	0
body	FBgn0014127	526	0.300644	26	0	6	0	0	4
body	FBgn0003475	327	0.293082	13	0	6	0	0	0
body	FBgn0015803	74	0.276922	13	0	6	0	0	0
body	FBgn0011638	8	0.270526	12	8	4	1	1	0
body	FBgn0032870	18	0.272387	8	7	2	0	0	0
body	FBgn0032873	1	0.264562	8	7	2	0	0	0
body	FBgn0032880	18	0.274425	33	16	3	1	1	0
body	FBgn0032876	275	0.2881	25	7	2	0	0	0
body	FBgn0016054	13	0.287772	8	7	2	0	0	0
body	FBgn0032882	2	0.286443	8	7	2	0	0	0
body	FBgn0011202	9	0.278745	0	0	6	0	0	0
body	FBgn0000251	993	0.321433	2	2	5	0	0	3
body	FBgn0032884	290	0.295589	32	5	4	1	1	1
body	FBgn0032886	35	0.281661	6	20	2	0	0	0
body	FBgn0032889	1050	0.335165	57	14	9	1	1	2
body	FBgn0051673	5	0.282531	29	5	4	1	1	0
body	FBgn0032897	618	0.310669	56	19	1	4	1	2
body	FBgn0032899	381	0.289938	4	4	1	4	1	1
body	FBgn0032906	34	0.295049	59	8	4	1	1	0
body	FBgn0032883	41	0.275104	8	7	2	0	0	0
body	FBgn0032881	317	0.297828	47	9	3	1	1	1
body	FBgn0032913	95	0.279813	24	9	3	1	1	5
body	FBgn0032919	20	0.27854	33	16	3	1	1	0
body	FBgn0032921	1	0.271679	8	7	2	0	0	0
body	FBgn0032923	25	0.279066	9	8	4	1	1	0
body	FBgn0032925	10	0.275152	8	7	2	0	0	0
body	FBgn0010100	1066	0.323181	63	18	1	4	1	7
body	FBgn0026577	1313	0.331864	54	2	5	0	0	3
body	FBgn0021856	30	0.27525	7	6	3	1	1	5
body	FBgn0032938	528	0.305144	26	0	6	0	0	3
body	FBgn0000239	41	0.280299	6	20	2	0	0	0
body	FBgn0024371	1134	0.323124	39	11	0	0	0	3
body	FBgn0032943	2	0.262479	8	7	2	0	0	0
body	FBgn0032945	241	0.296125	14	10	4	1	1	1
body	FBgn0032946	54	0.278392	33	16	3	1	1	5
body	FBgn0003885	268	0.287756	4	4	1	4	1	1
body	FBgn0015568	187	0.28226	4	4	1	4	1	1
body	FBgn0015575	863	0.31492	56	19	1	4	1	2
body	FBgn0015569	33	0.278242	7	6	3	1	1	0
body	FBgn0011020	363	0.290765	31	11	0	0	0	0
body	FBgn0037490	1	0.26418	12	8	4	1	1	0
body	FBgn0037491	3	0.281056	8	7	2	0	0	0
body	FBgn0037489	4	0.268335	33	16	3	1	1	0
body	FBgn0037482	34	0.269494	0	0	6	0	0	0
body	FBgn0037481	26	0.286947	59	8	4	1	1	0
body	FBgn0024289	120	0.315679	20	6	3	1	1	1
body	FBgn0037466	8	0.275162	8	7	2	0	0	0
body	FBgn0037468	1035	0.3196	41	11	0	0	0	3
body	FBgn0003884	570	0.315884	14	10	4	1	1	1
body	FBgn0037470	18	0.266341	8	7	2	0	0	0
body	FBgn0010774	691	0.304233	41	11	0	0	0	3
body	FBgn0000166	1406	0.337783	19	11	0	0	0	3
body	FBgn0010355	71	0.273874	0	0	6	0	0	0
body	FBgn0026566	2	0.266199	8	7	2	0	0	0
body	FBgn0037439	152	0.288952	4	4	1	4	1	1
body	FBgn0010282	40	0.274669	3	3	2	0	0	0
body	FBgn0037442	2	0.287934	12	8	4	1	1	0
body	FBgn0037446	19	0.268971	8	7	2	0	0	0
body	FBgn0037445	376	0.295652	27	0	6	0	0	0
body	FBgn0037443	15	0.280013	12	8	4	1	1	0
body	FBgn0037440	19	0.278098	33	16	3	1	1	0
body	FBgn0051472	13	0.274432	7	6	3	1	1	0
body	FBgn0024909	54	0.277198	0	0	6	0	0	0
body	FBgn0014931	1	0.255136	8	7	2	0	0	0
body	FBgn0002542	105	0.283209	8	7	2	0	0	0
body	FBgn0000504	44	0.277124	33	16	3	1	1	5
body	FBgn0014930	399	0.291004	4	4	1	4	1	1
body	FBgn0004901	8	0.277163	8	7	2	0	0	0
body	FBgn0037530	1	0.26739	12	8	4	1	1	0
body	FBgn0037513	448	0.300721	20	6	3	1	1	1
body	FBgn0037536	172	0.285468	3	3	2	0	0	0
body	FBgn0037547	527	0.303969	35	18	1	4	1	1
body	FBgn0037556	769	0.306297	41	11	0	0	0	3
body	FBgn0037544	2	0.287121	8	7	2	0	0	0
body	FBgn0037539	1	0.318822	8	7	2	0	0	0
body	FBgn0037537	78	0.282599	5	5	4	1	1	5
body	FBgn0037534	884	0.314668	51	18	1	4	1	7
body	FBgn0037533	663	0.305947	23	2	5	0	0	3
body	FBgn0014861	195	0.284137	13	0	6	0	0	0
body	FBgn0037562	437	0.330903	48	9	3	1	1	6
body	FBgn0037566	2	0.256202	8	7	2	0	0	0
body	FBgn0037573	1	0.291821	8	7	2	0	0	0
body	FBgn0020249	6	0.264617	5	5	4	1	1	0
body	FBgn0037583	112	0.284002	0	0	6	0	0	0
body	FBgn0040529	1934	0.372326	68	14	9	1	1	2
body	FBgn0037574	387	0.292207	27	0	6	0	0	4
body	FBgn0037569	4	0.290012	5	5	4	1	1	0
body	FBgn0037563	68	0.28257	5	5	4	1	1	5
body	FBgn0010173	448	0.293173	31	11	0	0	0	0
body	FBgn0037592	4	0.263429	3	3	2	0	0	0
body	FBgn0037603	17	0.26786	5	5	4	1	1	0
body	FBgn0037607	677	0.303772	60	4	1	4	1	1
body	FBgn0000447	182	0.288744	5	5	4	1	1	1
body	FBgn0024326	62	0.273361	3	3	2	0	0	0
body	FBgn0051450	44	0.278935	29	5	4	1	1	0
body	FBgn0051453	33	0.271972	8	7	2	0	0	0
body	FBgn0037608	374	0.29211	7	6	3	1	1	1
body	FBgn0037617	1	0.301955	12	8	4	1	1	0
body	FBgn0037622	93	0.273753	8	7	2	0	0	0
body	FBgn0037632	22	0.298238	12	8	4	1	1	0
body	FBgn0040532	304	0.2932	47	9	3	1	1	1
body	FBgn0037637	861	0.317218	56	19	1	4	1	2
body	FBgn0037636	89	0.303959	6	20	2	0	0	0
body	FBgn0037621	3	0.272626	8	7	2	0	0	0
body	FBgn0001180	1530	0.342002	38	17	2	0	0	3
body	FBgn0037609	3	0.262209	8	7	2	0	0	0
body	FBgn0037643	848	0.312254	51	18	1	4	1	7
body	FBgn0037648	1	0.257437	9	8	4	1	1	0
body	FBgn0037652	11	0.270332	5	5	4	1	1	0
body	FBgn0037653	14	0.274405	0	0	6	0	0	0
body	FBgn0037657	1	0.260133	8	7	2	0	0	0
body	FBgn0028708	472	0.296806	31	11	0	0	0	4
body	FBgn0037664	21	0.270548	0	0	6	0	0	0
body	FBgn0037671	542	0.296606	4	4	1	4	1	1
body	FBgn0010803	1	0.262085	8	7	2	0	0	0
body	FBgn0037669	8	0.273492	8	7	2	0	0	0
body	FBgn0000412	695	0.305098	23	2	5	0	0	3
body	FBgn0003165	309	0.301406	46	3	2	0	0	0
body	FBgn0010222	282	0.284672	7	6	3	1	1	1
body	FBgn0002932	293	0.288996	31	11	0	0	0	0
body	FBgn0040534	1	0.257173	12	8	4	1	1	0
body	FBgn0037655	531	0.308315	26	0	6	0	0	3
body	FBgn0026380	270	0.303004	32	5	4	1	1	5
body	FBgn0037647	2	0.254778	5	5	4	1	1	0
body	FBgn0037680	66	0.273203	3	3	2	0	0	0
body	FBgn0037687	46	0.27403	29	5	4	1	1	0
body	FBgn0011740	187	0.285192	13	0	6	0	0	0
body	FBgn0037696	42	0.282886	29	5	4	1	1	0
body	FBgn0037688	6	0.298544	9	8	4	1	1	0
body	FBgn0037686	1416	0.358033	55	1	7	1	1	2
body	FBgn0037678	854	0.334636	52	6	3	1	1	6
body	FBgn0037702	820	0.310102	23	2	5	0	0	3
body	FBgn0037707	33	0.27843	8	7	2	0	0	0
body	FBgn0037709	2	0.270482	33	16	3	1	1	0
body	FBgn0027950	362	0.296734	25	7	2	0	0	0
body	FBgn0037718	1	0.294473	12	8	4	1	1	0
body	FBgn0037720	15	0.27086	3	3	2	0	0	0
body	FBgn0037722	193	0.282272	3	3	2	0	0	0
body	FBgn0037728	75	0.285123	12	8	4	1	1	0
body	FBgn0028997	71	0.277284	8	7	2	0	0	0
body	FBgn0002431	88	0.278063	0	0	6	0	0	0
body	FBgn0037734	9	0.269616	3	3	2	0	0	0
body	FBgn0069242	635	0.318185	17	1	7	1	1	2
body	FBgn0003334	356	0.28939	27	0	6	0	0	0
body	FBgn0005585	861	0.311901	53	19	1	4	1	1
body	FBgn0027338	46	0.292492	6	20	2	0	0	0
body	FBgn0037715	583	0.307587	56	19	1	4	1	7
body	FBgn0037714	207	0.28541	7	6	3	1	1	1
body	FBgn0037713	6	0.26838	29	5	4	1	1	0
body	FBgn0037710	43	0.276783	0	0	6	0	0	0
body	FBgn0024833	13	0.267555	8	7	2	0	0	0
body	FBgn0000244	409	0.297969	44	16	3	1	1	1
body	FBgn0014023	82	0.276452	5	5	4	1	1	5
body	FBgn0003205	88	0.277784	0	0	6	0	0	0
body	FBgn0014380	765	0.317805	60	4	1	4	1	7
body	FBgn0037737	131	0.281888	0	0	6	0	0	0
body	FBgn0005777	27	0.277211	3	3	2	0	0	0
body	FBgn0037743	1	0.255424	9	8	4	1	1	0
body	FBgn0037744	493	0.298075	4	4	1	4	1	1
body	FBgn0037756	45	0.274423	29	5	4	1	1	0
body	FBgn0037757	347	0.285709	0	0	6	0	0	0
body	FBgn0037762	944	0.316686	51	18	1	4	1	7
body	FBgn0037765	370	0.299442	35	18	1	4	1	1
body	FBgn0037763	907	0.316878	51	18	1	4	1	2
body	FBgn0037760	908	0.312986	23	2	5	0	0	3
body	FBgn0037758	4	0.276707	3	3	2	0	0	0
body	FBgn0002868	675	0.30838	49	16	3	1	1	1
body	FBgn0037749	145	0.29506	10	5	4	1	1	1
body	FBgn0024330	10	0.267499	8	7	2	0	0	0
body	FBgn0037739	27	0.281106	8	7	2	0	0	0
body	FBgn0027524	52	0.276942	29	5	4	1	1	5
body	FBgn0037778	6	0.25915	33	16	3	1	1	0
body	FBgn0037780	4	0.264694	9	8	4	1	1	0
body	FBgn0037788	389	0.299682	20	6	3	1	1	1
body	FBgn0040238	41	0.278334	0	0	6	0	0	0
body	FBgn0037794	6	0.276212	8	7	2	0	0	0
body	FBgn0037792	137	0.281779	3	3	2	0	0	0
body	FBgn0004889	83	0.271866	3	3	2	0	0	0
body	FBgn0028734	470	0.300918	26	0	6	0	0	4
body	FBgn0037779	3	0.261832	5	5	4	1	1	0
body	FBgn0037777	20	0.282541	29	5	4	1	1	0
body	FBgn0053208	16	0.26761	3	3	2	0	0	0
body	FBgn0037810	113	0.281292	0	0	6	0	0	0
body	FBgn0015396	1225	0.32591	39	11	0	0	0	3
body	FBgn0037815	334	0.300775	18	10	4	1	1	1
body	FBgn0024957	127	0.28129	33	16	3	1	1	1
body	FBgn0037814	426	0.291769	31	11	0	0	0	4
body	FBgn0017577	368	0.295305	27	0	6	0	0	0
body	FBgn0037835	118	0.277743	33	16	3	1	1	1
body	FBgn0037843	604	0.30848	23	2	5	0	0	3
body	FBgn0037844	1239	0.329346	19	11	0	0	0	3
body	FBgn0037848	49	0.275932	8	7	2	0	0	0
body	FBgn0011768	310	0.297836	14	10	4	1	1	1
body	FBgn0037842	18	0.30413	9	8	4	1	1	0
body	FBgn0037834	21	0.274779	0	0	6	0	0	0
body	FBgn0010421	36	0.280086	8	7	2	0	0	0
body	FBgn0051373	921	0.321029	56	19	1	4	1	2
body	FBgn0037819	1038	0.324029	64	19	1	4	1	2
body	FBgn0037852	33	0.275214	8	7	2	0	0	0
body	FBgn0040259	65	0.278223	24	9	3	1	1	5
body	FBgn0037874	130	0.362063	32	5	4	1	1	2
body	FBgn0020910	1028	0.324451	76	12	1	4	1	2
body	FBgn0037880	4	0.265586	5	5	4	1	1	0
body	FBgn0037885	5	0.271082	8	7	2	0	0	0
body	FBgn0037891	517	0.308563	62	19	1	4	1	1
body	FBgn0037890	18	0.288422	59	8	4	1	1	0
body	FBgn0037884	108	0.277047	13	0	6	0	0	0
body	FBgn0037882	1	0.255061	8	7	2	0	0	0
body	FBgn0037878	37	0.278936	0	0	6	0	0	0
body	FBgn0037877	1	0.272333	9	8	4	1	1	0
body	FBgn0037875	3	0.271621	8	7	2	0	0	0
body	FBgn0037873	1756	0.353622	69	14	9	1	1	2
body	FBgn0026314	285	0.296159	4	4	1	4	1	1
body	FBgn0040256	507	0.311151	11	9	3	1	1	1
body	FBgn0037892	53	0.274498	5	5	4	1	1	0
body	FBgn0011774	28	0.272694	0	0	6	0	0	0
body	FBgn0037894	3	0.271277	8	7	2	0	0	0
body	FBgn0037897	49	0.277082	3	3	2	0	0	0
body	FBgn0037901	2	0.272138	9	8	4	1	1	0
body	FBgn0037899	579	0.331411	17	1	7	1	1	2
body	FBgn0037917	1	0.267773	8	7	2	0	0	0
body	FBgn0037924	772	0.30406	41	11	0	0	0	3
body	FBgn0037926	2	0.296854	3	3	2	0	0	0
body	FBgn0037930	494	0.293693	62	19	1	4	1	1
body	FBgn0037933	4	0.274627	5	5	4	1	1	0
body	FBgn0037944	384	0.291828	27	0	6	0	0	4
body	FBgn0037936	509	0.309012	11	9	3	1	1	7
body	FBgn0011290	10	0.269801	8	7	2	0	0	0
body	FBgn0051363	1013	0.334792	37	15	6	0	0	4
body	FBgn0037918	406	0.292129	25	7	2	0	0	4
body	FBgn0019624	2037	0.377667	68	14	9	1	1	2
body	FBgn0000147	114	0.284654	8	7	2	0	0	0
body	FBgn0037973	53	0.280569	24	9	3	1	1	5
body	FBgn0037963	238	0.282606	13	0	6	0	0	0
body	FBgn0037958	28	0.274124	8	7	2	0	0	0
body	FBgn0037955	142	0.286001	7	6	3	1	1	1
body	FBgn0051116	89	0.281562	33	16	3	1	1	1
body	FBgn0037949	37	0.271308	3	3	2	0	0	0
body	FBgn0017581	116	0.301864	73	8	4	1	1	0
body	FBgn0010039	4	0.261683	9	8	4	1	1	0
body	FBgn0038038	331	0.292067	24	9	3	1	1	1
body	FBgn0038039	1	0.264753	9	8	4	1	1	0
body	FBgn0038043	38	0.275622	59	8	4	1	1	0
body	FBgn0038049	1	0.270379	5	5	4	1	1	0
body	FBgn0029512	5	0.283563	59	8	4	1	1	0
body	FBgn0038046	25	0.286649	9	8	4	1	1	0
body	FBgn0004103	26	0.284137	12	8	4	1	1	0
body	FBgn0000455	471	0.304876	11	9	3	1	1	1
body	FBgn0038037	57	0.290569	24	9	3	1	1	0
body	FBgn0038020	28	0.300422	72	10	4	1	1	0
body	FBgn0038016	77	0.279045	3	3	2	0	0	0
body	FBgn0038013	3	0.270116	12	8	4	1	1	0
body	FBgn0037998	2	0.266182	8	7	2	0	0	0
body	FBgn0038053	13	0.270932	3	3	2	0	0	0
body	FBgn0038055	1	0.261523	9	8	4	1	1	0
body	FBgn0038065	29	0.28714	12	8	4	1	1	0
body	FBgn0260444	1	0.267664	9	8	4	1	1	0
body	FBgn0011745	263	0.291623	7	6	3	1	1	1
body	FBgn0016693	107	0.282323	33	16	3	1	1	5
body	FBgn0002719	586	0.306344	60	4	1	4	1	1
body	FBgn0005355	10	0.267618	8	7	2	0	0	0
body	FBgn0001296	1267	0.331389	53	19	1	4	1	2
body	FBgn0026207	3	0.26602	8	7	2	0	0	0
body	FBgn0005671	393	0.302696	44	16	3	1	1	1
body	FBgn0038099	1	0.275682	5	5	4	1	1	0
body	FBgn0038100	347	0.315098	40	20	2	0	0	4
body	FBgn0051342	1031	0.314303	15	2	5	0	0	3
body	FBgn0038108	48	0.275777	3	3	2	0	0	0
body	FBgn0002354	4	0.282326	7	6	3	1	1	0
body	FBgn0051157	9	0.349186	59	8	4	1	1	0
body	FBgn0004666	60	0.279572	7	6	3	1	1	5
body	FBgn0038118	9	0.269645	8	7	2	0	0	0
body	FBgn0038115	11	0.336873	9	8	4	1	1	0
body	FBgn0038110	75	0.277072	7	6	3	1	1	1
body	FBgn0038105	216	0.287863	4	4	1	4	1	1
body	FBgn0038098	492	0.317683	11	9	3	1	1	6
body	FBgn0040493	7	0.279036	5	5	4	1	1	0
body	FBgn0040551	702	0.308959	60	4	1	4	1	7
body	FBgn0003598	831	0.308609	41	11	0	0	0	3
body	FBgn0052473	284	0.295113	11	9	3	1	1	1
body	FBgn0027610	829	0.308608	51	18	1	4	1	1
body	FBgn0038145	926	0.318818	39	11	0	0	0	3
body	FBgn0038149	106	0.292766	9	8	4	1	1	0
body	FBgn0038147	209	0.285781	47	9	3	1	1	1
body	FBgn0038146	17	0.279344	7	6	3	1	1	0
body	FBgn0000046	1028	0.320398	51	18	1	4	1	7
body	FBgn0004049	1031	0.317169	39	11	0	0	0	3
body	FBgn0015778	317	0.315028	40	20	2	0	0	4
body	FBgn0038167	32	0.275958	8	7	2	0	0	0
body	FBgn0024555	685	0.304557	26	0	6	0	0	3
body	FBgn0038181	270	0.300323	44	16	3	1	1	1
body	FBgn0038183	704	0.307294	62	19	1	4	1	2
body	FBgn0000454	503	0.296516	42	13	4	1	1	1
body	FBgn0038168	117	0.277382	13	0	6	0	0	0
body	FBgn0038166	5	0.265214	8	7	2	0	0	0
body	FBgn0004237	1102	0.325569	45	15	6	0	0	3
body	FBgn0016672	11	0.272711	0	0	6	0	0	0
body	FBgn0015270	223	0.285044	25	7	2	0	0	0
body	FBgn0038195	1	0.274874	8	7	2	0	0	0
body	FBgn0038196	6	0.28632	29	5	4	1	1	0
body	FBgn0038191	577	0.301714	31	11	0	0	0	4
body	FBgn0038190	49	0.280344	25	7	2	0	0	0
body	FBgn0038197	4	0.271742	12	8	4	1	1	0
body	FBgn0038198	872	0.315207	53	19	1	4	1	2
body	FBgn0053109	703	0.310311	49	16	3	1	1	1
body	FBgn0051326	939	0.318727	60	4	1	4	1	7
body	FBgn0020510	72	0.277691	3	3	2	0	0	0
body	FBgn0038220	35	0.266338	3	3	2	0	0	0
body	FBgn0004855	2	0.262019	8	7	2	0	0	0
body	FBgn0011474	796	0.309868	23	2	5	0	0	3
body	FBgn0038224	1424	0.351324	50	1	7	1	1	2
body	FBgn0003567	298	0.29315	27	0	6	0	0	4
body	FBgn0013981	693	0.353115	72	10	4	1	1	2
body	FBgn0038251	395	0.290115	27	0	6	0	0	4
body	FBgn0038252	239	0.28935	0	0	6	0	0	0
body	FBgn0025808	5	0.271582	8	7	2	0	0	0
body	FBgn0003169	524	0.29491	31	11	0	0	0	4
body	FBgn0038244	114	0.276743	13	0	6	0	0	0
body	FBgn0038243	718	0.319683	56	19	1	4	1	2
body	FBgn0051313	477	0.309887	20	6	3	1	1	2
body	FBgn0038271	1216	0.329971	53	19	1	4	1	2
body	FBgn0038275	1	0.288889	5	5	4	1	1	0
body	FBgn0028662	30	0.279345	24	9	3	1	1	0
body	FBgn0038277	888	0.346752	72	10	4	1	1	2
body	FBgn0038272	45	0.277896	7	6	3	1	1	5
body	FBgn0011217	23	0.302417	42	13	4	1	1	0
body	FBgn0038256	5	0.271425	8	7	2	0	0	0
body	FBgn0038292	757	0.331142	43	4	1	4	1	6
body	FBgn0038286	786	0.30978	23	2	5	0	0	3
body	FBgn0038307	62	0.282647	29	5	4	1	1	5
body	FBgn0014879	309	0.290346	25	7	2	0	0	0
body	FBgn0016691	2074	0.369881	68	14	9	1	1	2
body	FBgn0038312	1	0.277488	9	8	4	1	1	0
body	FBgn0004117	1364	0.336444	76	12	1	4	1	2
body	FBgn0026441	368	0.304853	26	0	6	0	0	4
body	FBgn0000533	7	0.269027	8	7	2	0	0	0
body	FBgn0038319	75	0.279236	29	5	4	1	1	1
body	FBgn0051301	3	0.265342	8	7	2	0	0	0
body	FBgn0038327	3	0.266676	5	5	4	1	1	0
body	FBgn0038331	2	0.266241	9	8	4	1	1	0
body	FBgn0041188	123	0.283444	6	20	2	0	0	0
body	FBgn0026737	3	0.269143	8	7	2	0	0	0
body	FBgn0019925	1	0.300689	12	8	4	1	1	0
body	FBgn0038321	17	0.272199	24	9	3	1	1	0
body	FBgn0013269	48	0.27934	29	5	4	1	1	5
body	FBgn0038318	3	0.287206	8	7	2	0	0	0
body	FBgn0038316	1	0.267511	8	7	2	0	0	0
body	FBgn0011476	1	0.270086	12	8	4	1	1	0
body	FBgn0027378	5	0.269603	8	7	2	0	0	0
body	FBgn0000283	855	0.311281	23	2	5	0	0	3
body	FBgn0045035	3	0.30294	8	7	2	0	0	0
body	FBgn0038306	47	0.275806	5	5	4	1	1	5
body	FBgn0051344	1	0.27103	9	8	4	1	1	0
body	FBgn0051155	51	0.274994	0	0	6	0	0	0
body	FBgn0028984	1	0.299181	9	8	4	1	1	0
body	FBgn0038349	62	0.276551	33	16	3	1	1	5
body	FBgn0038353	1203	0.353077	71	12	1	4	1	6
body	FBgn0038363	127	0.313067	10	5	4	1	1	1
body	FBgn0038369	180	0.288355	10	5	4	1	1	1
body	FBgn0003483	104	0.276841	0	0	6	0	0	0
body	FBgn0038376	6	0.270913	8	7	2	0	0	0
body	FBgn0017567	636	0.309603	62	19	1	4	1	1
body	FBgn0038381	1	0.265917	9	8	4	1	1	0
body	FBgn0038387	3	0.270394	5	5	4	1	1	0
body	FBgn0013334	13	0.265357	33	16	3	1	1	0
body	FBgn0038389	1	0.278833	9	8	4	1	1	0
body	FBgn0038390	339	0.292322	31	11	0	0	0	0
body	FBgn0022787	1	0.254881	9	8	4	1	1	0
body	FBgn0038396	1	0.268243	9	8	4	1	1	0
body	FBgn0027948	105	0.278349	3	3	2	0	0	0
body	FBgn0010379	16	0.273587	0	0	6	0	0	0
body	FBgn0024222	134	0.280825	0	0	6	0	0	0
body	FBgn0038395	645	0.316906	22	13	4	1	1	1
body	FBgn0002783	1002	0.32297	2	2	5	0	0	3
body	FBgn0052856	2	0.260807	29	5	4	1	1	0
body	FBgn0038388	4	0.266292	8	7	2	0	0	0
body	FBgn0027657	668	0.306029	56	19	1	4	1	2
body	FBgn0040271	2	0.26439	8	7	2	0	0	0
body	FBgn0040237	2	0.26785	12	8	4	1	1	0
body	FBgn0038407	34	0.26906	33	16	3	1	1	0
body	FBgn0024491	6	0.273327	8	7	2	0	0	0
body	FBgn0038400	724	0.308673	62	19	1	4	1	2
body	FBgn0027095	370	0.29654	32	5	4	1	1	1
body	FBgn0038424	2	0.28808	9	8	4	1	1	0
body	FBgn0038425	2	0.264668	5	5	4	1	1	0
body	FBgn0038429	2	0.279781	8	7	2	0	0	0
body	FBgn0038432	359	0.292799	27	0	6	0	0	4
body	FBgn0027053	29	0.281038	5	5	4	1	1	0
body	FBgn0038446	2	0.258434	9	8	4	1	1	0
body	FBgn0028381	709	0.332182	43	4	1	4	1	6
body	FBgn0038437	3	0.261227	12	8	4	1	1	0
body	FBgn0044826	537	0.30953	30	15	6	0	0	4
body	FBgn0038426	18	0.268933	29	5	4	1	1	0
body	FBgn0038419	4	0.268675	33	16	3	1	1	0
body	FBgn0038450	673	0.309773	56	19	1	4	1	2
body	FBgn0015520	154	0.285548	3	3	2	0	0	0
body	FBgn0038453	28	0.271137	0	0	6	0	0	0
body	FBgn0015019	48	0.286658	33	16	3	1	1	0
body	FBgn0051217	311	0.289366	4	4	1	4	1	1
body	FBgn0022344	89	0.275902	29	5	4	1	1	1
body	FBgn0020907	518	0.299449	62	19	1	4	1	1
body	FBgn0038463	1	0.273858	9	8	4	1	1	0
body	FBgn0038465	378	0.293073	4	4	1	4	1	1
body	FBgn0038462	4	0.28403	59	8	4	1	1	0
body	FBgn0038461	3	0.284936	9	8	4	1	1	0
body	FBgn0038471	9	0.26971	29	5	4	1	1	0
body	FBgn0038476	1699	0.347584	34	17	2	0	0	3
body	FBgn0038488	43	0.276553	3	3	2	0	0	0
body	FBgn0038473	180	0.281669	33	16	3	1	1	1
body	FBgn0038472	78	0.280047	0	0	6	0	0	0
body	FBgn0038470	232	0.286564	0	0	6	0	0	0
body	FBgn0038469	314	0.318589	22	13	4	1	1	5
body	FBgn0028992	3	0.289687	29	5	4	1	1	0
body	FBgn0038504	6	0.279282	3	3	2	0	0	0
body	FBgn0038499	127	0.278997	13	0	6	0	0	0
body	FBgn0025571	44	0.278131	0	0	6	0	0	0
body	FBgn0038524	23	0.271653	8	7	2	0	0	0
body	FBgn0051249	2	0.273033	8	7	2	0	0	0
body	FBgn0038519	247	0.289379	7	6	3	1	1	1
body	FBgn0010926	31	0.273841	3	3	2	0	0	0
body	FBgn0038515	207	0.284679	27	0	6	0	0	0
body	FBgn0038545	141	0.283741	0	0	6	0	0	0
body	FBgn0038551	388	0.289798	25	7	2	0	0	4
body	FBgn0038549	420	0.29133	31	11	0	0	0	0
body	FBgn0038546	36	0.27698	0	0	6	0	0	0
body	FBgn0000477	31	0.281033	33	16	3	1	1	5
body	FBgn0038564	167	0.283068	0	0	6	0	0	0
body	FBgn0022943	9	0.272352	8	7	2	0	0	0
body	FBgn0042693	4	0.279416	8	7	2	0	0	0
body	FBgn0038578	8	0.282286	8	7	2	0	0	0
body	FBgn0038585	9	0.282175	33	16	3	1	1	0
body	FBgn0020238	396	0.309526	42	13	4	1	1	0
body	FBgn0026250	792	0.321315	65	12	1	4	1	2
body	FBgn0024432	41	0.275648	8	7	2	0	0	0
body	FBgn0038609	4	0.272607	8	7	2	0	0	0
body	FBgn0038611	542	0.314226	22	13	4	1	1	1
body	FBgn0038610	577	0.309372	65	12	1	4	1	1
body	FBgn0038608	32	0.279637	8	7	2	0	0	0
body	FBgn0038601	37	0.2758	29	5	4	1	1	5
body	FBgn0010877	321	0.292004	27	0	6	0	0	0
body	FBgn0038593	3	0.270342	8	7	2	0	0	0
body	FBgn0038586	13	0.277867	8	7	2	0	0	0
body	FBgn0011481	674	0.315741	45	15	6	0	0	3
body	FBgn0038577	14	0.277992	5	5	4	1	1	0
body	FBgn0038569	27	0.271143	8	7	2	0	0	0
body	FBgn0038619	1	0.262396	9	8	4	1	1	0
body	FBgn0051122	802	0.308578	15	2	5	0	0	3
body	FBgn0028670	4	0.263657	9	8	4	1	1	0
body	FBgn0044871	48	0.27446	0	0	6	0	0	0
body	FBgn0038640	12	0.27544	13	0	6	0	0	0
body	FBgn0038652	10	0.277586	33	16	3	1	1	0
body	FBgn0038649	64	0.277021	25	7	2	0	0	0
body	FBgn0024329	606	0.304363	31	11	0	0	0	4
body	FBgn0038659	7	0.286848	12	8	4	1	1	0
body	FBgn0022338	1144	0.323798	19	11	0	0	0	3
body	FBgn0038673	6	0.268332	29	5	4	1	1	0
body	FBgn0015781	23	0.279181	9	8	4	1	1	0
body	FBgn0038675	8	0.271432	8	7	2	0	0	0
body	FBgn0004876	452	0.30981	30	15	6	0	0	4
body	FBgn0038672	2	0.274347	8	7	2	0	0	0
body	FBgn0038662	55	0.27736	29	5	4	1	1	1
body	FBgn0038658	1525	0.344371	58	12	1	4	1	2
body	FBgn0016120	1888	0.366821	68	14	9	1	1	2
body	FBgn0038681	944	0.328652	21	12	1	4	1	2
body	FBgn0025680	329	0.295279	4	4	1	4	1	1
body	FBgn0038692	8	0.271895	8	7	2	0	0	0
body	FBgn0000463	620	0.305548	30	15	6	0	0	3
body	FBgn0038686	2	0.261972	8	7	2	0	0	0
body	FBgn0038678	110	0.292007	10	5	4	1	1	5
body	FBgn0038704	1	0.258921	8	7	2	0	0	0
body	FBgn0038718	85	0.2839	24	9	3	1	1	5
body	FBgn0038722	89	0.276285	8	7	2	0	0	0
body	FBgn0038723	89	0.27946	29	5	4	1	1	5
body	FBgn0038721	9	0.269908	8	7	2	0	0	0
body	FBgn0038742	24	0.272212	5	5	4	1	1	0
body	FBgn0038747	135	0.278521	3	3	2	0	0	0
body	FBgn0038760	1	0.261625	12	8	4	1	1	0
body	FBgn0038766	95	0.279459	0	0	6	0	0	0
body	FBgn0038771	160	0.287745	5	5	4	1	1	1
body	FBgn0038763	8	0.262617	3	3	2	0	0	0
body	FBgn0038755	143	0.282614	3	3	2	0	0	0
body	FBgn0038746	18	0.284425	8	7	2	0	0	0
body	FBgn0038745	6	0.271616	3	3	2	0	0	0
body	FBgn0038741	266	0.287153	27	0	6	0	0	0
body	FBgn0038740	449	0.320455	48	9	3	1	1	6
body	FBgn0038738	1	0.303283	33	16	3	1	1	0
body	FBgn0038774	1016	0.322895	76	12	1	4	1	2
body	FBgn0038788	15	0.268634	8	7	2	0	0	0
body	FBgn0038787	228	0.293238	46	3	2	0	0	0
body	FBgn0043457	114	0.279027	13	0	6	0	0	0
body	FBgn0038803	3	0.317265	59	8	4	1	1	0
body	FBgn0038808	30	0.277237	29	5	4	1	1	0
body	FBgn0038810	92	0.279335	7	6	3	1	1	1
body	FBgn0001169	1281	0.327521	54	2	5	0	0	3
body	FBgn0051205	223	0.297654	20	6	3	1	1	1
body	FBgn0004107	869	0.314749	15	2	5	0	0	3
body	FBgn0038820	458	0.3105	20	6	3	1	1	1
body	FBgn0015279	5	0.264484	3	3	2	0	0	0
body	FBgn0038811	1	0.291191	9	8	4	1	1	0
body	FBgn0014029	2	0.272539	9	8	4	1	1	0
body	FBgn0038809	1	0.294167	8	7	2	0	0	0
body	FBgn0023212	2	0.280486	29	5	4	1	1	0
body	FBgn0038805	74	0.275602	29	5	4	1	1	5
body	FBgn0038826	565	0.309152	44	16	3	1	1	1
body	FBgn0019936	1932	0.374934	61	1	7	1	1	2
body	FBgn0053094	3	0.261585	12	8	4	1	1	0
body	FBgn0038834	1237	0.363435	16	1	7	1	1	2
body	FBgn0028396	40	0.276448	4	4	1	4	1	5
body	FBgn0027493	5	0.265985	12	8	4	1	1	0
body	FBgn0038830	18	0.283303	24	9	3	1	1	0
body	FBgn0038829	431	0.296069	62	19	1	4	1	1
body	FBgn0038828	4	0.261263	12	8	4	1	1	0
body	FBgn0038827	669	0.303243	31	11	0	0	0	3
body	FBgn0013995	255	0.30494	26	0	6	0	0	0
body	FBgn0026056	17	0.269331	0	0	6	0	0	0
body	FBgn0028468	101	0.283301	25	7	2	0	0	0
body	FBgn0015790	289	0.299737	42	13	4	1	1	1
body	FBgn0010770	1	0.261852	8	7	2	0	0	0
body	FBgn0038858	194	0.295684	47	9	3	1	1	1
body	FBgn0038860	23	0.279233	8	7	2	0	0	0
body	FBgn0038862	15	0.270635	8	7	2	0	0	0
body	FBgn0038861	11	0.268229	29	5	4	1	1	0
body	FBgn0038857	25	0.270491	8	7	2	0	0	0
body	FBgn0038854	3	0.284728	9	8	4	1	1	0
body	FBgn0038853	160	0.280741	0	0	6	0	0	0
body	FBgn0025865	4	0.259561	8	7	2	0	0	0
body	FBgn0038868	71	0.27867	29	5	4	1	1	1
body	FBgn0038876	1	0.274629	12	8	4	1	1	0
body	FBgn0001234	556	0.297168	35	18	1	4	1	1
body	FBgn0002781	1291	0.331924	19	11	0	0	0	3
body	FBgn0038878	438	0.293851	4	4	1	4	1	1
body	FBgn0043012	163	0.28631	29	5	4	1	1	1
body	FBgn0038871	21	0.279337	7	6	3	1	1	0
body	FBgn0038889	4	0.261064	8	7	2	0	0	0
body	FBgn0038890	1	0.256387	8	7	2	0	0	0
body	FBgn0038893	1	0.270545	5	5	4	1	1	0
body	FBgn0011766	834	0.318593	45	15	6	0	0	3
body	FBgn0051343	1086	0.347106	71	12	1	4	1	6
body	FBgn0051233	1258	0.343011	21	12	1	4	1	6
body	FBgn0051198	1420	0.357444	71	12	1	4	1	6
body	FBgn0015229	540	0.304826	30	15	6	0	0	3
body	FBgn0013759	32	0.275702	8	7	2	0	0	0
body	FBgn0003867	122	0.287093	33	16	3	1	1	1
body	FBgn0038903	2	0.258203	29	5	4	1	1	0
body	FBgn0038923	7	0.264693	5	5	4	1	1	0
body	FBgn0019957	635	0.305482	62	19	1	4	1	1
body	FBgn0040582	85	0.322658	47	9	3	1	1	1
body	FBgn0038930	1210	0.326798	76	12	1	4	1	2
body	FBgn0038925	127	0.302459	10	5	4	1	1	1
body	FBgn0038924	602	0.30185	62	19	1	4	1	1
body	FBgn0019960	22	0.275057	33	16	3	1	1	0
body	FBgn0038922	13	0.275115	7	6	3	1	1	0
body	FBgn0051163	1258	0.330604	54	2	5	0	0	3
body	FBgn0038938	288	0.29152	4	4	1	4	1	1
body	FBgn0038947	1205	0.327428	63	18	1	4	1	2
body	FBgn0038953	9	0.269881	8	7	2	0	0	0
body	FBgn0038964	96	0.285848	29	5	4	1	1	1
body	FBgn0038961	2	0.26439	8	7	2	0	0	0
body	FBgn0038951	2	0.300569	9	8	4	1	1	0
body	FBgn0038948	5	0.264264	5	5	4	1	1	0
body	FBgn0038972	991	0.326239	64	19	1	4	1	2
body	FBgn0038973	1388	0.360578	71	12	1	4	1	6
body	FBgn0038976	26	0.269437	29	5	4	1	1	0
body	FBgn0028837	2	0.269551	5	5	4	1	1	0
body	FBgn0038989	140	0.291869	5	5	4	1	1	0
body	FBgn0051158	265	0.286089	13	0	6	0	0	0
body	FBgn0020278	1	0.298981	8	7	2	0	0	0
body	FBgn0053107	44	0.272843	8	7	2	0	0	0
body	FBgn0024558	101	0.28493	5	5	4	1	1	0
body	FBgn0038984	919	0.313567	51	18	1	4	1	1
body	FBgn0038983	585	0.307142	35	18	1	4	1	1
body	FBgn0038981	205	0.292726	24	9	3	1	1	1
body	FBgn0003676	25	0.27936	22	13	4	1	1	0
body	FBgn0038974	19	0.275351	5	5	4	1	1	0
body	FBgn0028688	71	0.284268	5	5	4	1	1	0
body	FBgn0038968	1	0.258579	8	7	2	0	0	0
body	FBgn0038966	103	0.280644	4	4	1	4	1	1
body	FBgn0039004	11	0.266451	8	7	2	0	0	0
body	FBgn0039026	54	0.276391	0	0	6	0	0	0
body	FBgn0039016	165	0.284376	13	0	6	0	0	0
body	FBgn0039013	269	0.288174	25	7	2	0	0	0
body	FBgn0024958	14	0.273593	33	16	3	1	1	0
body	FBgn0051151	899	0.312808	23	2	5	0	0	3
body	FBgn0046114	8	0.269392	9	8	4	1	1	0
body	FBgn0039031	452	0.297533	4	4	1	4	1	1
body	FBgn0027526	24	0.274309	8	7	2	0	0	0
body	FBgn0039044	5	0.267166	3	3	2	0	0	0
body	FBgn0039043	139	0.278791	7	6	3	1	1	1
body	FBgn0039066	907	0.31487	15	2	5	0	0	3
body	FBgn0025781	4	0.276783	8	7	2	0	0	0
body	FBgn0039067	7	0.262509	8	7	2	0	0	0
body	FBgn0039065	31	0.275371	8	7	2	0	0	0
body	FBgn0004395	5	0.275188	3	3	2	0	0	0
body	FBgn0051457	270	0.287774	13	0	6	0	0	0
body	FBgn0039055	84	0.279258	0	0	6	0	0	0
body	FBgn0024509	86	0.281373	5	5	4	1	1	0
body	FBgn0002622	1480	0.356725	55	1	7	1	1	2
body	FBgn0039081	646	0.308839	60	4	1	4	1	1
body	FBgn0039073	2	0.276794	8	7	2	0	0	0
body	FBgn0016119	1768	0.361615	69	14	9	1	1	2
body	FBgn0039098	5	0.296967	9	8	4	1	1	0
body	FBgn0039099	3	0.277465	33	16	3	1	1	0
body	FBgn0039102	362	0.305355	47	9	3	1	1	1
body	FBgn0028684	3	0.261381	5	5	4	1	1	0
body	FBgn0039111	51	0.278047	5	5	4	1	1	0
body	FBgn0039112	1427	0.348389	36	14	9	1	1	2
body	FBgn0028475	99	0.276726	8	7	2	0	0	0
body	FBgn0028691	96	0.291449	32	5	4	1	1	0
body	FBgn0027512	193	0.28659	3	3	2	0	0	0
body	FBgn0051145	178	0.285242	33	16	3	1	1	1
body	FBgn0039094	32	0.275051	7	6	3	1	1	0
body	FBgn0039125	15	0.269711	8	7	2	0	0	0
body	FBgn0039128	6	0.283948	8	7	2	0	0	0
body	FBgn0039130	69	0.280419	0	0	6	0	0	0
body	FBgn0039132	19	0.274953	5	5	4	1	1	0
body	FBgn0039136	3	0.266792	33	16	3	1	1	0
body	FBgn0015795	738	0.311047	49	16	3	1	1	7
body	FBgn0020647	3	0.275222	6	20	2	0	0	0
body	FBgn0039135	2	0.273978	5	5	4	1	1	0
body	FBgn0005674	1	0.256557	9	8	4	1	1	0
body	FBgn0015282	4	0.28504	9	8	4	1	1	0
body	FBgn0013347	34	0.273333	29	5	4	1	1	0
body	FBgn0025574	84	0.277292	3	3	2	0	0	0
body	FBgn0039139	10	0.265873	8	7	2	0	0	0
body	FBgn0039141	137	0.285868	3	3	2	0	0	0
body	FBgn0043455	3	0.262992	3	3	2	0	0	0
body	FBgn0026576	10	0.277366	29	5	4	1	1	0
body	FBgn0040283	289	0.283682	27	0	6	0	0	0
body	FBgn0039152	456	0.298019	35	18	1	4	1	1
body	FBgn0026317	60	0.283891	8	7	2	0	0	0
body	FBgn0039154	440	0.314252	11	9	3	1	1	7
body	FBgn0039156	14	0.272904	5	5	4	1	1	0
body	FBgn0029503	1	0.274526	8	7	2	0	0	0
body	FBgn0039165	1	0.263307	9	8	4	1	1	0
body	FBgn0026257	12	0.274306	0	0	6	0	0	0
body	FBgn0043884	853	0.324698	45	15	6	0	0	3
body	FBgn0039172	555	0.303436	62	19	1	4	1	1
body	FBgn0011725	1170	0.322388	2	2	5	0	0	3
body	FBgn0039163	12	0.271006	5	5	4	1	1	0
body	FBgn0015765	1	0.263484	12	8	4	1	1	0
body	FBgn0039150	11	0.272311	8	7	2	0	0	0
body	FBgn0053100	309	0.29465	46	3	2	0	0	4
body	FBgn0005649	1533	0.341173	19	11	0	0	0	3
body	FBgn0039184	97	0.283104	33	16	3	1	1	1
body	FBgn0039189	23	0.268588	8	7	2	0	0	0
body	FBgn0039186	1223	0.324147	39	11	0	0	0	3
body	FBgn0039182	6	0.261438	8	7	2	0	0	0
body	FBgn0028471	709	0.306893	23	2	5	0	0	3
body	FBgn0039175	2	0.261481	33	16	3	1	1	0
body	FBgn0003134	6	0.269456	12	8	4	1	1	0
body	FBgn0039204	239	0.292335	7	6	3	1	1	1
body	FBgn0000139	2	0.275965	9	8	4	1	1	0
body	FBgn0051126	27	0.275011	5	5	4	1	1	0
body	FBgn0020018	1	0.280371	8	7	2	0	0	0
body	FBgn0039214	61	0.277353	3	3	2	0	0	0
body	FBgn0039212	8	0.271735	8	7	2	0	0	0
body	FBgn0039210	286	0.290499	0	0	6	0	0	0
body	FBgn0039209	10	0.276025	6	20	2	0	0	0
body	FBgn0039218	36	0.282553	29	5	4	1	1	0
body	FBgn0000140	937	0.325601	2	2	5	0	0	3
body	FBgn0040600	618	0.30218	35	18	1	4	1	1
body	FBgn0013953	444	0.295078	62	19	1	4	1	1
body	FBgn0039233	104	0.278929	29	5	4	1	1	1
body	FBgn0013949	853	0.311123	51	18	1	4	1	1
body	FBgn0039241	15	0.266359	4	4	1	4	1	0
body	FBgn0039251	827	0.312703	41	11	0	0	0	3
body	FBgn0039240	231	0.288793	13	0	6	0	0	0
body	FBgn0015625	1815	0.355802	34	17	2	0	0	3
body	FBgn0027539	90	0.275461	8	7	2	0	0	0
body	FBgn0039227	868	0.310667	41	11	0	0	0	3
body	FBgn0039223	197	0.286392	13	0	6	0	0	0
body	FBgn0039219	294	0.296856	18	10	4	1	1	1
body	FBgn0015240	150	0.283751	13	0	6	0	0	0
body	FBgn0045866	851	0.325049	17	1	7	1	1	2
body	FBgn0039265	195	0.291098	47	9	3	1	1	1
body	FBgn0039266	499	0.295846	35	18	1	4	1	1
body	FBgn0039270	2	0.265658	8	7	2	0	0	0
body	FBgn0039271	1	0.269963	9	8	4	1	1	0
body	FBgn0039272	6	0.268302	8	7	2	0	0	0
body	FBgn0046214	100	0.287978	29	5	4	1	1	1
body	FBgn0039273	3	0.264514	3	3	2	0	0	0
body	FBgn0011336	395	0.299816	44	16	3	1	1	1
body	FBgn0039269	8	0.269815	8	7	2	0	0	0
body	FBgn0051111	2	0.266592	8	7	2	0	0	0
body	FBgn0051109	13	0.284958	8	7	2	0	0	0
body	FBgn0039261	727	0.306	23	2	5	0	0	3
body	FBgn0039260	15	0.27276	8	7	2	0	0	0
body	FBgn0039259	143	0.300263	10	5	4	1	1	1
body	FBgn0029157	652	0.305768	26	0	6	0	0	3
body	FBgn0020626	8	0.266727	6	20	2	0	0	0
body	FBgn0051108	48	0.271229	13	0	6	0	0	0
body	FBgn0039293	5	0.276706	8	7	2	0	0	0
body	FBgn0039298	629	0.30454	62	19	1	4	1	1
body	FBgn0039302	725	0.309645	41	11	0	0	0	3
body	FBgn0039303	41	0.281747	6	20	2	0	0	0
body	FBgn0039305	35	0.276892	29	5	4	1	1	0
body	FBgn0039310	704	0.307851	60	4	1	4	1	1
body	FBgn0039316	208	0.308054	11	9	3	1	1	1
body	FBgn0028647	89	0.276604	0	0	6	0	0	0
body	FBgn0039337	4	0.27432	3	3	2	0	0	0
body	FBgn0039338	501	0.304308	26	0	6	0	0	4
body	FBgn0039326	434	0.299945	24	9	3	1	1	1
body	FBgn0039325	817	0.316974	56	19	1	4	1	2
body	FBgn0039324	342	0.289481	4	4	1	4	1	1
body	FBgn0039321	1029	0.320213	53	19	1	4	1	2
body	FBgn0051288	1094	0.328515	53	19	1	4	1	2
body	FBgn0051098	375	0.291168	7	6	3	1	1	1
body	FBgn0039312	145	0.285821	24	9	3	1	1	1
body	FBgn0039311	349	0.292344	24	9	3	1	1	1
body	FBgn0027090	2	0.26185	5	5	4	1	1	0
body	FBgn0039300	1217	0.362321	16	1	7	1	1	2
body	FBgn0039291	1	0.258009	8	7	2	0	0	0
body	FBgn0039342	116	0.33686	11	9	3	1	1	7
body	FBgn0039350	840	0.310551	41	11	0	0	0	3
body	FBgn0027508	58	0.274134	13	0	6	0	0	0
body	FBgn0039358	12	0.265681	5	5	4	1	1	0
body	FBgn0039379	48	0.270861	8	7	2	0	0	0
body	FBgn0039381	55	0.272507	3	3	2	0	0	0
body	FBgn0027865	208	0.295298	13	0	6	0	0	0
body	FBgn0040602	4	0.264425	3	3	2	0	0	0
body	FBgn0066101	2	0.277083	12	8	4	1	1	0
body	FBgn0051092	18	0.279017	24	9	3	1	1	0
body	FBgn0039360	1	0.313987	5	5	4	1	1	0
body	FBgn0039359	1884	0.373578	75	1	7	1	1	2
body	FBgn0028717	8	0.274431	6	20	2	0	0	0
body	FBgn0039385	69	0.274306	0	0	6	0	0	0
body	FBgn0002578	676	0.317646	11	9	3	1	1	7
body	FBgn0001139	894	0.31734	45	15	6	0	0	3
body	FBgn0039402	2	0.260602	5	5	4	1	1	0
body	FBgn0039404	36	0.271161	29	5	4	1	1	0
body	FBgn0039406	718	0.361277	72	10	4	1	1	2
body	FBgn0028833	195	0.28213	7	6	3	1	1	1
body	FBgn0002733	279	0.285695	4	4	1	4	1	1
body	FBgn0000064	1445	0.338883	63	18	1	4	1	7
body	FBgn0039417	5	0.26491	8	7	2	0	0	0
body	FBgn0039427	8	0.270332	3	3	2	0	0	0
body	FBgn0039430	182	0.287778	33	16	3	1	1	5
body	FBgn0039450	53	0.278414	7	6	3	1	1	5
body	FBgn0039451	488	0.301602	30	15	6	0	0	3
body	FBgn0039449	421	0.295518	31	11	0	0	0	4
body	FBgn0039459	107	0.279759	8	7	2	0	0	0
body	FBgn0001197	1178	0.329319	19	11	0	0	0	3
body	FBgn0015541	518	0.304071	35	18	1	4	1	1
body	FBgn0039466	341	0.288845	0	0	6	0	0	0
body	FBgn0039465	115	0.283376	3	3	2	0	0	0
body	FBgn0026562	1892	0.358761	69	14	9	1	1	2
body	FBgn0027889	351	0.293625	31	11	0	0	0	0
body	FBgn0027574	3	0.271939	8	7	2	0	0	0
body	FBgn0039489	3	0.265126	8	7	2	0	0	0
body	FBgn0029155	89	0.28472	13	0	6	0	0	0
body	FBgn0005696	752	0.303298	41	11	0	0	0	3
body	FBgn0042111	3	0.283456	5	5	4	1	1	0
body	FBgn0039492	446	0.296081	27	0	6	0	0	3
body	FBgn0039488	37	0.280304	3	3	2	0	0	0
body	FBgn0039487	4	0.272965	8	7	2	0	0	0
body	FBgn0039486	119	0.278689	7	6	3	1	1	1
body	FBgn0003495	784	0.310969	23	2	5	0	0	3
body	FBgn0011289	56	0.272854	0	0	6	0	0	0
body	FBgn0039505	2	0.28594	8	7	2	0	0	0
body	FBgn0039508	121	0.279929	8	7	2	0	0	0
body	FBgn0015737	8	0.27382	3	3	2	0	0	0
body	FBgn0040609	492	0.29763	62	19	1	4	1	1
body	FBgn0039509	10	0.268241	29	5	4	1	1	0
body	FBgn0010328	1366	0.333975	54	2	5	0	0	3
body	FBgn0040080	387	0.311633	26	0	6	0	0	4
body	FBgn0039528	235	0.284995	13	0	6	0	0	0
body	FBgn0027492	537	0.310857	30	15	6	0	0	3
body	FBgn0004387	117	0.280277	0	0	6	0	0	0
body	FBgn0039555	21	0.277024	7	6	3	1	1	5
body	FBgn0003279	1857	0.362269	70	14	9	1	1	2
body	FBgn0039560	105	0.278809	0	0	6	0	0	0
body	FBgn0039562	180	0.281467	7	6	3	1	1	1
body	FBgn0039566	2	0.268688	5	5	4	1	1	0
body	FBgn0003890	1204	0.327143	53	19	1	4	1	2
body	FBgn0039563	15	0.271238	8	7	2	0	0	0
body	FBgn0039561	20	0.272465	3	3	2	0	0	0
body	FBgn0039559	926	0.312475	41	11	0	0	0	3
body	FBgn0039558	3	0.271465	5	5	4	1	1	0
body	FBgn0039557	4	0.276877	3	3	2	0	0	0
body	FBgn0039554	412	0.293591	31	11	0	0	0	4
body	FBgn0039581	156	0.283757	25	7	2	0	0	0
body	FBgn0003137	507	0.30354	35	18	1	4	1	1
body	FBgn0001215	474	0.300736	26	0	6	0	0	4
body	FBgn0039594	943	0.31686	51	18	1	4	1	2
body	FBgn0027655	4	0.275343	33	16	3	1	1	0
body	FBgn0026400	22	0.272046	8	7	2	0	0	0
body	FBgn0039600	5	0.266066	12	8	4	1	1	0
body	FBgn0039623	712	0.304648	41	11	0	0	0	3
body	FBgn0039620	160	0.283654	4	4	1	4	1	1
body	FBgn0015589	111	0.277432	13	0	6	0	0	0
body	FBgn0024273	6	0.270494	8	7	2	0	0	0
body	FBgn0039601	2	0.268147	9	8	4	1	1	0
body	FBgn0005642	1393	0.337005	19	11	0	0	0	3
body	FBgn0027873	15	0.272614	8	7	2	0	0	0
body	FBgn0039628	497	0.303053	47	9	3	1	1	1
body	FBgn0039633	806	0.311535	15	2	5	0	0	3
body	FBgn0039635	1414	0.336568	57	14	9	1	1	2
body	FBgn0039636	4	0.258887	8	7	2	0	0	0
body	FBgn0039637	10	0.275548	33	16	3	1	1	0
body	FBgn0039640	161	0.284703	25	7	2	0	0	0
body	FBgn0028692	4	0.276718	12	8	4	1	1	0
body	FBgn0039644	1344	0.334748	54	2	5	0	0	3
body	FBgn0014427	507	0.297572	62	19	1	4	1	1
body	FBgn0029176	1498	0.348831	66	12	1	4	1	2
body	FBgn0028476	100	0.277107	3	3	2	0	0	0
body	FBgn0003525	1757	0.351978	34	17	2	0	0	3
body	FBgn0062442	1177	0.331717	64	19	1	4	1	2
body	FBgn0041186	848	0.314335	41	11	0	0	0	4
body	FBgn0041588	3	0.264603	9	8	4	1	1	0
body	FBgn0039638	44	0.278042	8	7	2	0	0	0
body	FBgn0005596	348	0.294425	25	7	2	0	0	0
body	FBgn0039634	369	0.295655	31	11	0	0	0	4
body	FBgn0039632	48	0.273752	13	0	6	0	0	0
body	FBgn0039668	20	0.272237	3	3	2	0	0	0
body	FBgn0039665	290	0.289498	25	7	2	0	0	0
body	FBgn0015622	165	0.304122	6	20	2	0	0	4
body	FBgn0039674	96	0.280703	33	16	3	1	1	5
body	FBgn0039678	75	0.283581	29	5	4	1	1	5
body	FBgn0039680	195	0.284432	13	0	6	0	0	0
body	FBgn0024841	48	0.287432	59	8	4	1	1	0
body	FBgn0042213	155	0.282143	5	5	4	1	1	1
body	FBgn0039687	2	0.277282	5	5	4	1	1	0
body	FBgn0039682	1422	0.342387	57	14	9	1	1	2
body	FBgn0025457	150	0.291245	13	0	6	0	0	0
body	FBgn0051041	380	0.321212	11	9	3	1	1	7
body	FBgn0039689	27	0.267731	5	5	4	1	1	0
body	FBgn0039690	45	0.27028	33	16	3	1	1	5
body	FBgn0039691	6	0.262996	5	5	4	1	1	0
body	FBgn0019972	228	0.289775	46	3	2	0	0	0
body	FBgn0051038	72	0.278256	7	6	3	1	1	5
body	FBgn0003357	568	0.325214	52	6	3	1	1	7
body	FBgn0039726	44	0.271427	29	5	4	1	1	0
body	FBgn0051040	3	0.262822	5	5	4	1	1	0
body	FBgn0003358	77	0.346421	11	9	3	1	1	1
body	FBgn0003356	325	0.316224	11	9	3	1	1	1
body	FBgn0039712	16	0.270752	8	7	2	0	0	0
body	FBgn0039710	392	0.291096	13	0	6	0	0	4
body	FBgn0039705	121	0.27836	13	0	6	0	0	0
body	FBgn0002924	73	0.280597	8	7	2	0	0	0
body	FBgn0039697	1601	0.348892	69	14	9	1	1	2
body	FBgn0020235	1887	0.362192	70	14	9	1	1	2
body	FBgn0027518	7	0.269278	8	7	2	0	0	0
body	FBgn0039733	534	0.297831	31	11	0	0	0	4
body	FBgn0016685	281	0.299243	10	5	4	1	1	1
body	FBgn0003512	54	0.279723	0	0	6	0	0	0
body	FBgn0039741	28	0.270313	8	7	2	0	0	0
body	FBgn0039756	856	0.336313	43	4	1	4	1	6
body	FBgn0039755	926	0.320337	56	19	1	4	1	2
body	FBgn0039754	950	0.324346	65	12	1	4	1	1
body	FBgn0039751	5	0.269521	33	16	3	1	1	0
body	FBgn0003479	2	0.259158	8	7	2	0	0	0
body	FBgn0002626	1506	0.366397	50	1	7	1	1	2
body	FBgn0001280	80	0.28408	29	5	4	1	1	1
body	FBgn0039737	1026	0.318563	51	18	1	4	1	7
body	FBgn0039735	14	0.268444	29	5	4	1	1	0
body	FBgn0039730	62	0.278561	3	3	2	0	0	0
body	FBgn0039761	622	0.324716	52	6	3	1	1	2
body	FBgn0010113	785	0.310746	23	2	5	0	0	3
body	FBgn0015221	1593	0.350986	67	18	1	4	1	6
body	FBgn0039765	6	0.273348	29	5	4	1	1	0
body	FBgn0039767	81	0.275519	0	0	6	0	0	0
body	FBgn0039764	14	0.26839	8	7	2	0	0	0
body	FBgn0015222	1526	0.35143	58	12	1	4	1	6
body	FBgn0039776	755	0.314292	56	19	1	4	1	2
body	FBgn0039778	821	0.334473	52	6	3	1	1	7
body	FBgn0082582	15	0.269454	12	8	4	1	1	0
body	FBgn0039790	1	0.306969	9	8	4	1	1	0
body	FBgn0039777	683	0.332906	52	6	3	1	1	7
body	FBgn0039773	3	0.263979	8	7	2	0	0	0
body	FBgn0028646	213	0.28596	33	16	3	1	1	1
body	FBgn0039802	58	0.279191	29	5	4	1	1	0
body	FBgn0027598	5	0.277235	6	20	2	0	0	0
body	FBgn0000416	1298	0.331433	67	18	1	4	1	2
body	FBgn0011739	367	0.292587	27	0	6	0	0	4
body	FBgn0039801	140	0.281089	7	6	3	1	1	1
body	FBgn0039800	1698	0.353939	66	12	1	4	1	2
body	FBgn0016123	230	0.285976	24	9	3	1	1	1
body	FBgn0002413	1629	0.353019	38	17	2	0	0	3
body	FBgn0010808	533	0.309847	18	10	4	1	1	2
body	FBgn0039828	1	0.25549	12	8	4	1	1	0
body	FBgn0039831	60	0.278716	3	3	2	0	0	0
body	FBgn0039835	82	0.27975	29	5	4	1	1	5
body	FBgn0039830	2112	0.383984	68	14	9	1	1	2
body	FBgn0039829	1	0.26372	9	8	4	1	1	0
body	FBgn0061476	151	0.279074	0	0	6	0	0	0
body	FBgn0051004	719	0.340324	43	4	1	4	1	6
body	FBgn0028968	4	0.265138	5	5	4	1	1	0
body	FBgn0003268	132	0.27835	0	0	6	0	0	0
body	FBgn0039856	36	0.279931	33	16	3	1	1	0
body	FBgn0039858	207	0.308296	6	20	2	0	0	0
body	FBgn0039857	1780	0.367575	75	1	7	1	1	2
body	FBgn0043900	1127	0.326214	2	2	5	0	0	3
body	FBgn0039849	6	0.276733	5	5	4	1	1	0
body	FBgn0039860	51	0.271788	0	0	6	0	0	0
body	FBgn0039863	385	0.293361	27	0	6	0	0	4
body	FBgn0003870	17	0.276865	12	8	4	1	1	0
body	FBgn0039868	3	0.264015	12	8	4	1	1	0
body	FBgn0039869	5	0.288998	59	8	4	1	1	0
body	FBgn0039870	1	0.260684	9	8	4	1	1	0
body	FBgn0022349	173	0.286784	6	20	2	0	0	0
body	FBgn0005632	88	0.271844	13	0	6	0	0	0
body	FBgn0027620	730	0.30999	41	11	0	0	0	0
body	FBgn0039877	4	0.269548	12	8	4	1	1	0
body	FBgn0039873	1308	0.333883	57	14	9	1	1	2
body	FBgn0017448	2	0.274018	5	5	4	1	1	0
body	FBgn0039872	205	0.285503	4	4	1	4	1	1
body	FBgn0000150	514	0.329897	17	1	7	1	1	2
body	FBgn0039867	1	0.269624	9	8	4	1	1	0
body	FBgn0002780	34	0.281458	12	8	4	1	1	0
body	FBgn0002645	77	0.285302	3	3	2	0	0	0
body	FBgn0040206	745	0.311356	45	15	6	0	0	3
body	FBgn0011224	670	0.303915	23	2	5	0	0	3
body	FBgn0032956	247	0.289254	13	0	6	0	0	0
body	FBgn0032961	20	0.272609	5	5	4	1	1	0
body	FBgn0000559	1270	0.333901	63	18	1	4	1	2
body	FBgn0025674	2	0.275874	8	7	2	0	0	0
body	FBgn0032988	1	0.281948	8	7	2	0	0	0
body	FBgn0039972	937	0.318039	15	2	5	0	0	3
body	FBgn0032987	1359	0.365937	50	1	7	1	1	2
body	FBgn0032979	653	0.307568	41	11	0	0	0	4
body	FBgn0033065	477	0.302776	20	6	3	1	1	1
body	FBgn0021847	11	0.269029	8	7	2	0	0	0
body	FBgn0000546	136	0.280075	0	0	6	0	0	0
body	FBgn0033062	839	0.312759	15	2	5	0	0	3
body	FBgn0033052	55	0.279523	6	20	2	0	0	0
body	FBgn0000043	1121	0.322296	51	18	1	4	1	2
body	FBgn0027507	35	0.276528	3	3	2	0	0	0
body	FBgn0033032	2	0.271332	8	7	2	0	0	0
body	FBgn0022288	2	0.290407	29	5	4	1	1	0
body	FBgn0033038	40	0.269967	7	6	3	1	1	5
body	FBgn0033029	4	0.272584	3	3	2	0	0	0
body	FBgn0039970	429	0.293696	11	9	3	1	1	1
body	FBgn0033028	37	0.269179	3	3	2	0	0	0
body	FBgn0039969	563	0.301482	42	13	4	1	1	1
body	FBgn0042085	810	0.313249	15	2	5	0	0	3
body	FBgn0029131	185	0.283899	25	7	2	0	0	0
body	FBgn0050443	2	0.261327	5	5	4	1	1	0
body	FBgn0013732	915	0.318291	2	2	5	0	0	3
body	FBgn0033085	1	0.272901	12	8	4	1	1	0
body	FBgn0033086	1	0.25771	5	5	4	1	1	0
body	FBgn0033088	6	0.272981	8	7	2	0	0	0
body	FBgn0014009	2	0.256445	33	16	3	1	1	0
body	FBgn0028579	2	0.270952	8	7	2	0	0	0
body	FBgn0042083	2	0.257923	8	7	2	0	0	0
body	FBgn0027066	3	0.267197	8	7	2	0	0	0
body	FBgn0033101	2	0.279543	9	8	4	1	1	0
body	FBgn0033100	243	0.314156	32	5	4	1	1	1
body	FBgn0010482	164	0.282105	33	16	3	1	1	1
body	FBgn0033087	25	0.270633	3	3	2	0	0	0
body	FBgn0033081	1012	0.315867	41	11	0	0	0	3
body	FBgn0033079	128	0.282277	24	9	3	1	1	1
body	FBgn0026761	6	0.265925	33	16	3	1	1	0
body	FBgn0014028	568	0.313045	14	10	4	1	1	1
body	FBgn0033122	45	0.283165	25	7	2	0	0	0
body	FBgn0029506	938	0.321453	49	16	3	1	1	2
body	FBgn0029507	1195	0.344688	71	12	1	4	1	6
body	FBgn0022960	156	0.280472	0	0	6	0	0	0
body	FBgn0033121	207	0.291215	25	7	2	0	0	0
body	FBgn0022224	631	0.328921	17	1	7	1	1	2
body	FBgn0034511	115	0.286567	47	9	3	1	1	1
body	FBgn0034512	657	0.325021	76	12	1	4	1	2
body	FBgn0034534	164	0.286932	29	5	4	1	1	1
body	FBgn0034535	1	0.337068	9	8	4	1	1	0
body	FBgn0034537	13	0.280182	8	7	2	0	0	0
body	FBgn0034543	7	0.271331	5	5	4	1	1	0
body	FBgn0000615	52	0.283067	59	8	4	1	1	0
body	FBgn0034542	1	0.267755	8	7	2	0	0	0
body	FBgn0034528	89	0.302805	6	20	2	0	0	0
body	FBgn0028622	13	0.265761	33	16	3	1	1	0
body	FBgn0034515	45	0.276258	4	4	1	4	1	5
body	FBgn0034491	482	0.299461	26	0	6	0	0	4
body	FBgn0010411	1525	0.361819	50	1	7	1	1	2
body	FBgn0034509	344	0.300791	47	9	3	1	1	1
body	FBgn0043535	193	0.296387	47	9	3	1	1	1
body	FBgn0034503	5	0.271749	8	7	2	0	0	0
body	FBgn0034501	808	0.311564	35	18	1	4	1	1
body	FBgn0034500	365	0.289749	4	4	1	4	1	1
body	FBgn0034498	226	0.28329	0	0	6	0	0	0
body	FBgn0034497	347	0.300098	4	4	1	4	1	1
body	FBgn0034494	41	0.283587	3	3	2	0	0	0
body	FBgn0003114	12	0.274174	59	8	4	1	1	0
body	FBgn0005655	135	0.292625	59	8	4	1	1	0
body	FBgn0025720	1	0.267557	9	8	4	1	1	0
body	FBgn0034490	554	0.30013	62	19	1	4	1	1
body	FBgn0034488	2	0.261354	9	8	4	1	1	0
body	FBgn0034455	52	0.284912	59	8	4	1	1	0
body	FBgn0040729	430	0.327222	48	9	3	1	1	6
body	FBgn0034470	898	0.318453	76	12	1	4	1	2
body	FBgn0015949	3	0.263048	8	7	2	0	0	0
body	FBgn0040732	742	0.318598	20	6	3	1	1	7
body	FBgn0034452	1	0.278661	8	7	2	0	0	0
body	FBgn0034451	30	0.290119	9	8	4	1	1	0
body	FBgn0034422	1	0.2546	8	7	2	0	0	0
body	FBgn0010434	478	0.299995	35	18	1	4	1	1
body	FBgn0013954	1371	0.347453	36	14	9	1	1	2
body	FBgn0034432	899	0.315809	65	12	1	4	1	1
body	FBgn0034436	734	0.329753	43	4	1	4	1	6
body	FBgn0012051	6	0.265012	33	16	3	1	1	0
body	FBgn0040273	169	0.281414	13	0	6	0	0	0
body	FBgn0013325	1785	0.372549	75	1	7	1	1	2
body	FBgn0034447	1467	0.337602	19	11	0	0	0	3
body	FBgn0020440	9	0.276642	8	7	2	0	0	0
body	FBgn0034443	705	0.317817	56	19	1	4	1	2
body	FBgn0034433	145	0.279081	3	3	2	0	0	0
body	FBgn0034430	1	0.274039	12	8	4	1	1	0
body	FBgn0034425	146	0.284795	0	0	6	0	0	0
body	FBgn0027535	323	0.293383	25	7	2	0	0	0
body	FBgn0034419	7	0.274484	5	5	4	1	1	0
body	FBgn0034418	9	0.271391	73	8	4	1	1	0
body	FBgn0041702	65	0.280773	0	0	6	0	0	0
body	FBgn0014269	432	0.295821	31	11	0	0	0	4
body	FBgn0010551	165	0.283625	7	6	3	1	1	1
body	FBgn0034399	8	0.26788	29	5	4	1	1	0
body	FBgn0004240	13	0.445703	47	9	3	1	1	0
body	FBgn0034407	14	0.424125	47	9	3	1	1	0
body	FBgn0034406	738	0.314697	52	6	3	1	1	7
body	FBgn0010053	1220	0.325837	53	19	1	4	1	2
body	FBgn0034403	7	0.274341	59	8	4	1	1	0
body	FBgn0034401	1	0.266319	8	7	2	0	0	0
body	FBgn0034400	7	0.269211	3	3	2	0	0	0
body	FBgn0034398	1275	0.330488	67	18	1	4	1	2
body	FBgn0034394	1299	0.334637	57	14	9	1	1	2
body	FBgn0010651	573	0.299168	4	4	1	4	1	1
body	FBgn0050122	6	0.278548	3	3	2	0	0	0
body	FBgn0034368	42	0.27077	33	16	3	1	1	5
body	FBgn0034329	182	0.310144	47	9	3	1	1	1
body	FBgn0034330	296	0.2965	47	9	3	1	1	1
body	FBgn0025583	255	0.317413	47	9	3	1	1	1
body	FBgn0040736	649	0.31459	49	16	3	1	1	1
body	FBgn0040735	381	0.306817	47	9	3	1	1	1
body	FBgn0040734	52	0.339637	47	9	3	1	1	1
body	FBgn0064237	65	0.274653	7	6	3	1	1	1
body	FBgn0034335	26	0.28019	7	6	3	1	1	5
body	FBgn0063497	1017	0.324432	60	4	1	4	1	2
body	FBgn0063494	279	0.288568	7	6	3	1	1	1
body	FBgn0063493	99	0.277856	7	6	3	1	1	1
body	FBgn0063492	4	0.286964	33	16	3	1	1	0
body	FBgn0063491	1545	0.348448	57	14	9	1	1	2
body	FBgn0027835	390	0.305439	44	16	3	1	1	1
body	FBgn0034345	352	0.291987	42	13	4	1	1	1
body	FBgn0034346	5	0.275424	8	7	2	0	0	0
body	FBgn0034354	2	0.308858	59	8	4	1	1	0
body	FBgn0034362	11	0.273291	5	5	4	1	1	0
body	FBgn0000566	57	0.287009	5	5	4	1	1	0
body	FBgn0034361	59	0.277036	29	5	4	1	1	1
body	FBgn0063499	399	0.30062	20	6	3	1	1	1
body	FBgn0040733	331	0.315261	47	9	3	1	1	1
body	FBgn0034331	352	0.311727	47	9	3	1	1	1
body	FBgn0034300	267	0.290248	0	0	6	0	0	0
body	FBgn0028983	787	0.315098	60	4	1	4	1	1
body	FBgn0003044	929	0.316943	45	15	6	0	0	3
body	FBgn0034308	239	0.285827	0	0	6	0	0	0
body	FBgn0010575	1033	0.316915	39	11	0	0	0	3
body	FBgn0034310	14	0.281265	9	8	4	1	1	0
body	FBgn0022238	263	0.300402	6	20	2	0	0	4
body	FBgn0034304	9	0.269439	3	3	2	0	0	0
body	FBgn0062440	3	0.263969	8	7	2	0	0	0
body	FBgn0001222	1137	0.321134	39	11	0	0	0	3
body	FBgn0003520	449	0.295329	27	0	6	0	0	4
body	FBgn0034299	15	0.271783	29	5	4	1	1	0
body	FBgn0041585	98	0.275833	0	0	6	0	0	0
body	FBgn0034296	776	0.349941	43	4	1	4	1	6
body	FBgn0034295	1320	0.357839	71	12	1	4	1	6
body	FBgn0034292	859	0.337289	43	4	1	4	1	6
body	FBgn0034290	686	0.306201	51	18	1	4	1	1
body	FBgn0034282	548	0.310623	30	15	6	0	0	4
body	FBgn0029079	5	0.273435	59	8	4	1	1	0
body	FBgn0029006	715	0.306727	23	2	5	0	0	3
body	FBgn0034258	210	0.290428	33	16	3	1	1	1
body	FBgn0050109	6	0.294474	59	8	4	1	1	0
body	FBgn0045800	377	0.298927	18	10	4	1	1	7
body	FBgn0034271	354	0.293314	27	0	6	0	0	4
body	FBgn0034269	264	0.28883	25	7	2	0	0	0
body	FBgn0034265	85	0.278904	0	0	6	0	0	0
body	FBgn0027872	30	0.274767	0	0	6	0	0	0
body	FBgn0016059	256	0.288894	31	11	0	0	0	4
body	FBgn0034259	40	0.278808	5	5	4	1	1	0
body	FBgn0026015	1	0.255904	8	7	2	0	0	0
body	FBgn0040918	35	0.288166	12	8	4	1	1	0
body	FBgn0023458	188	0.29374	46	3	2	0	0	0
body	FBgn0029878	173	0.287809	33	16	3	1	1	5
body	FBgn0029879	1	0.298104	8	7	2	0	0	0
body	FBgn0029881	8	0.283941	33	16	3	1	1	0
body	FBgn0028360	668	0.302723	26	0	6	0	0	3
body	FBgn0062413	1	0.259996	12	8	4	1	1	0
body	FBgn0025815	71	0.281625	8	7	2	0	0	0
body	FBgn0028336	168	0.286127	7	6	3	1	1	1
body	FBgn0029898	75	0.282087	33	16	3	1	1	1
body	FBgn0029899	836	0.308461	15	2	5	0	0	3
body	FBgn0029903	544	0.300334	26	0	6	0	0	3
body	FBgn0029906	3	0.274732	8	7	2	0	0	0
body	FBgn0029905	959	0.315861	15	2	5	0	0	3
body	FBgn0029897	1681	0.367314	55	1	7	1	1	2
body	FBgn0029896	1113	0.329201	63	18	1	4	1	7
body	FBgn0029894	275	0.291643	46	3	2	0	0	4
body	FBgn0029893	1059	0.319156	39	11	0	0	0	3
body	FBgn0029887	4	0.295606	3	3	2	0	0	0
body	FBgn0029885	6	0.267345	5	5	4	1	1	0
body	FBgn0029882	36	0.2868	59	8	4	1	1	0
body	FBgn0029912	2	0.261698	8	7	2	0	0	0
body	FBgn0029914	164	0.279891	13	0	6	0	0	0
body	FBgn0029924	5	0.283184	8	7	2	0	0	0
body	FBgn0027108	57	0.291142	12	8	4	1	1	0
body	FBgn0029929	3	0.262287	29	5	4	1	1	0
body	FBgn0029932	378	0.294096	4	4	1	4	1	1
body	FBgn0027342	305	0.290982	13	0	6	0	0	0
body	FBgn0029936	1	0.257638	8	7	2	0	0	0
body	FBgn0029935	14	0.271295	0	0	6	0	0	0
body	FBgn0000330	1	0.264666	8	7	2	0	0	0
body	FBgn0004646	686	0.306863	35	18	1	4	1	1
body	FBgn0029925	3	0.275992	9	8	4	1	1	0
body	FBgn0029915	44	0.274331	59	8	4	1	1	0
body	FBgn0029913	1	0.259873	9	8	4	1	1	0
body	FBgn0029911	13	0.279367	6	20	2	0	0	0
body	FBgn0004198	56	0.280289	33	16	3	1	1	0
body	FBgn0022786	145	0.277035	13	0	6	0	0	0
body	FBgn0029957	54	0.273527	0	0	6	0	0	0
body	FBgn0029959	2	0.269716	9	8	4	1	1	0
body	FBgn0016041	203	0.289219	6	20	2	0	0	0
body	FBgn0029958	7	0.266521	8	7	2	0	0	0
body	FBgn0027553	36	0.270081	8	7	2	0	0	0
body	FBgn0040087	1	0.270167	12	8	4	1	1	0
body	FBgn0029975	475	0.300987	42	13	4	1	1	1
body	FBgn0029976	483	0.296866	31	11	0	0	0	4
body	FBgn0004403	1083	0.361936	16	1	7	1	1	2
body	FBgn0004404	1396	0.358896	55	1	7	1	1	2
body	FBgn0003447	164	0.28731	27	0	6	0	0	0
body	FBgn0004657	2	0.259379	12	8	4	1	1	0
body	FBgn0040319	6	0.276235	6	20	2	0	0	0
body	FBgn0029997	252	0.284992	13	0	6	0	0	0
body	FBgn0029996	1143	0.334031	37	15	6	0	0	3
body	FBgn0029994	1426	0.339251	58	12	1	4	1	2
body	FBgn0029992	1	0.265874	9	8	4	1	1	0
body	FBgn0004656	1102	0.338899	37	15	6	0	0	4
body	FBgn0029990	1687	0.349328	66	12	1	4	1	2
body	FBgn0003656	74	0.278292	0	0	6	0	0	0
body	FBgn0029979	658	0.313262	30	15	6	0	0	3
body	FBgn0029969	21	0.272988	33	16	3	1	1	0
body	FBgn0029999	4	0.290348	9	8	4	1	1	0
body	FBgn0030008	177	0.282975	25	7	2	0	0	0
body	FBgn0030010	58	0.274087	3	3	2	0	0	0
body	FBgn0030013	27	0.276445	8	7	2	0	0	0
body	FBgn0030025	9	0.271698	8	7	2	0	0	0
body	FBgn0020653	135	0.285264	7	6	3	1	1	5
body	FBgn0030030	371	0.296564	31	11	0	0	0	0
body	FBgn0030034	87	0.287434	13	0	6	0	0	0
body	FBgn0030035	1	0.25867	9	8	4	1	1	0
body	FBgn0040928	197	0.285148	0	0	6	0	0	0
body	FBgn0017566	1086	0.321886	53	19	1	4	1	2
body	FBgn0030026	29	0.271699	7	6	3	1	1	5
body	FBgn0030007	26	0.275073	5	5	4	1	1	0
body	FBgn0025800	53	0.2789	6	20	2	0	0	0
body	FBgn0030038	195	0.284037	13	0	6	0	0	0
body	FBgn0053181	164	0.287557	6	20	2	0	0	0
body	FBgn0030049	850	0.315874	45	15	6	0	0	3
body	FBgn0030053	30	0.268328	3	3	2	0	0	0
body	FBgn0025864	178	0.280768	13	0	6	0	0	0
body	FBgn0030056	97	0.28733	6	20	2	0	0	0
body	FBgn0030057	7	0.271828	8	7	2	0	0	0
body	FBgn0030054	1044	0.323236	45	15	6	0	0	3
body	FBgn0030048	1	0.272445	8	7	2	0	0	0
body	FBgn0003023	913	0.322323	45	15	6	0	0	3
body	FBgn0053223	402	0.315352	22	13	4	1	1	5
body	FBgn0014032	12	0.269791	5	5	4	1	1	0
body	FBgn0030040	1397	0.36285	71	12	1	4	1	6
body	FBgn0030037	14	0.273141	3	3	2	0	0	0
body	FBgn0041629	7	0.290937	12	8	4	1	1	0
body	FBgn0030061	1	0.269807	8	7	2	0	0	0
body	FBgn0030063	1	0.264091	9	8	4	1	1	0
body	FBgn0030065	159	0.287014	42	13	4	1	1	0
body	FBgn0030067	2	0.255991	8	7	2	0	0	0
body	FBgn0011586	957	0.321321	45	15	6	0	0	3
body	FBgn0011661	234	0.316961	73	8	4	1	1	0
body	FBgn0030082	246	0.284447	0	0	6	0	0	0
body	FBgn0052707	60	0.274309	8	7	2	0	0	0
body	FBgn0052708	88	0.275798	7	6	3	1	1	1
body	FBgn0030086	140	0.280898	0	0	6	0	0	0
body	FBgn0030088	13	0.270801	8	7	2	0	0	0
body	FBgn0030089	494	0.300177	26	0	6	0	0	4
body	FBgn0030093	1047	0.321046	39	11	0	0	0	3
body	FBgn0040467	2	0.264153	9	8	4	1	1	0
body	FBgn0026206	1109	0.334691	37	15	6	0	0	4
body	FBgn0030098	657	0.328686	43	4	1	4	1	6
body	FBgn0030099	1	0.259805	12	8	4	1	1	0
body	FBgn0010269	197	0.282809	25	7	2	0	0	0
body	FBgn0030114	10	0.281717	6	20	2	0	0	0
body	FBgn0028292	2	0.27374	3	3	2	0	0	0
body	FBgn0030122	1	0.276354	8	7	2	0	0	0
body	FBgn0040234	1	0.271471	8	7	2	0	0	0
body	FBgn0040235	2	0.265412	9	8	4	1	1	0
body	FBgn0040236	26	0.279269	0	0	6	0	0	0
body	FBgn0030121	68	0.276306	0	0	6	0	0	0
body	FBgn0000077	2	0.26863	8	7	2	0	0	0
body	FBgn0030109	7	0.274128	8	7	2	0	0	0
body	FBgn0030096	1	0.305899	8	7	2	0	0	0
body	FBgn0040931	1565	0.352031	74	1	7	1	1	2
body	FBgn0014868	284	0.292044	7	6	3	1	1	1
body	FBgn0030092	1	0.257243	9	8	4	1	1	0
body	FBgn0030090	638	0.305951	30	15	6	0	0	3
body	FBgn0004856	38	0.274647	8	7	2	0	0	0
body	FBgn0030087	10	0.278497	3	3	2	0	0	0
body	FBgn0030081	72	0.277578	13	0	6	0	0	0
body	FBgn0026149	124	0.28285	25	7	2	0	0	0
body	FBgn0030136	1126	0.364301	16	1	7	1	1	2
body	FBgn0001186	80	0.301592	12	8	4	1	1	0
body	FBgn0030141	3	0.271514	8	7	2	0	0	0
body	FBgn0052699	1	0.272805	33	16	3	1	1	0
body	FBgn0030137	2	0.257307	29	5	4	1	1	0
body	FBgn0028327	442	0.308937	42	13	4	1	1	1
body	FBgn0052698	147	0.280636	33	16	3	1	1	1
body	FBgn0026415	94	0.294294	20	6	3	1	1	0
body	FBgn0030170	148	0.282208	13	0	6	0	0	0
body	FBgn0004045	1629	0.356751	66	12	1	4	1	1
body	FBgn0030174	6	0.270544	8	7	2	0	0	0
body	FBgn0005391	1588	0.35322	66	12	1	4	1	1
body	FBgn0028342	1814	0.356268	69	14	9	1	1	2
body	FBgn0028480	79	0.281985	4	4	1	4	1	1
body	FBgn0000711	10	0.283861	6	20	2	0	0	0
body	FBgn0030206	1	0.26559	9	8	4	1	1	0
body	FBgn0030208	13	0.26875	3	3	2	0	0	0
body	FBgn0052687	1036	0.323883	53	19	1	4	1	2
body	FBgn0030196	349	0.287216	4	4	1	4	1	1
body	FBgn0028331	223	0.299535	6	20	2	0	0	0
body	FBgn0011770	11	0.27344	5	5	4	1	1	0
body	FBgn0052685	2	0.282529	12	8	4	1	1	0
body	FBgn0003204	4	0.281488	6	20	2	0	0	0
body	FBgn0030228	941	0.315984	15	2	5	0	0	3
body	FBgn0052672	1153	0.324537	63	18	1	4	1	2
body	FBgn0052675	5	0.267467	12	8	4	1	1	0
body	FBgn0052676	875	0.319469	2	2	5	0	0	3
body	FBgn0034564	201	0.301378	10	5	4	1	1	1
body	FBgn0034570	441	0.297958	27	0	6	0	0	4
body	FBgn0034576	1512	0.349827	74	1	7	1	1	2
body	FBgn0034577	1	0.271153	9	8	4	1	1	0
body	FBgn0034579	85	0.302437	10	5	4	1	1	5
body	FBgn0034580	215	0.289202	4	4	1	4	1	1
body	FBgn0003748	952	0.316713	60	4	1	4	1	1
body	FBgn0034583	868	0.317071	65	12	1	4	1	2
body	FBgn0003391	201	0.286363	3	3	2	0	0	0
body	FBgn0001133	8	0.263937	8	7	2	0	0	0
body	FBgn0050291	2	0.276235	33	16	3	1	1	0
body	FBgn0034569	31	0.272851	8	7	2	0	0	0
body	FBgn0040653	123	0.3246	47	9	3	1	1	1
body	FBgn0002736	1	0.262997	9	8	4	1	1	0
body	FBgn0021872	309	0.291319	4	4	1	4	1	1
body	FBgn0003891	43	0.283911	12	8	4	1	1	0
body	FBgn0016726	1048	0.360226	16	1	7	1	1	2
body	FBgn0020306	1284	0.337037	54	2	5	0	0	3
body	FBgn0034628	77	0.298849	24	9	3	1	1	5
body	FBgn0034629	6	0.271694	33	16	3	1	1	0
body	FBgn0034626	170	0.280858	13	0	6	0	0	0
body	FBgn0050394	1	0.307283	8	7	2	0	0	0
body	FBgn0034614	9	0.275009	8	7	2	0	0	0
body	FBgn0050392	3	0.276399	8	7	2	0	0	0
body	FBgn0027073	702	0.306985	60	4	1	4	1	1
body	FBgn0034598	67	0.277579	3	3	2	0	0	0
body	FBgn0050389	195	0.294187	13	0	6	0	0	0
body	FBgn0020312	119	0.281395	8	7	2	0	0	0
body	FBgn0026369	9	0.266926	8	7	2	0	0	0
body	FBgn0003731	661	0.303953	35	18	1	4	1	1
body	FBgn0034641	274	0.296657	13	0	6	0	0	0
body	FBgn0034644	5	0.267916	33	16	3	1	1	0
body	FBgn0034645	1261	0.334794	64	19	1	4	1	2
body	FBgn0034650	316	0.287782	0	0	6	0	0	4
body	FBgn0034654	540	0.339248	14	10	4	1	1	2
body	FBgn0010228	1107	0.321329	63	18	1	4	1	7
body	FBgn0050285	136	0.284309	4	4	1	4	1	1
body	FBgn0034646	77	0.282122	5	5	4	1	1	0
body	FBgn0016641	30	0.27157	3	3	2	0	0	0
body	FBgn0000326	1	0.255662	5	5	4	1	1	0
body	FBgn0042180	280	0.288152	27	0	6	0	0	0
body	FBgn0034638	1408	0.337609	67	18	1	4	1	2
body	FBgn0010470	1270	0.333124	67	18	1	4	1	2
body	FBgn0010415	261	0.312906	73	8	4	1	1	0
body	FBgn0004362	101	0.299224	59	8	4	1	1	0
body	FBgn0034657	584	0.297239	31	11	0	0	0	4
body	FBgn0034674	47	0.271685	0	0	6	0	0	0
body	FBgn0034664	612	0.35339	43	4	1	4	1	6
body	FBgn0034663	282	0.348171	48	9	3	1	1	6
body	FBgn0034662	656	0.334268	43	4	1	4	1	6
body	FBgn0050404	12	0.273488	3	3	2	0	0	0
body	FBgn0067102	419	0.292849	31	11	0	0	0	4
body	FBgn0034691	7	0.264053	8	7	2	0	0	0
body	FBgn0034694	6	0.265588	8	7	2	0	0	0
body	FBgn0002715	20	0.2713	8	7	2	0	0	0
body	FBgn0034704	5	0.266497	8	7	2	0	0	0
body	FBgn0025186	574	0.30635	26	0	6	0	0	3
body	FBgn0034716	760	0.30515	60	4	1	4	1	1
body	FBgn0034709	344	0.297991	18	10	4	1	1	1
body	FBgn0034697	2	0.261591	12	8	4	1	1	0
body	FBgn0034693	278	0.289006	4	4	1	4	1	1
body	FBgn0034689	153	0.28322	25	7	2	0	0	0
body	FBgn0034688	3	0.274235	9	8	4	1	1	0
body	FBgn0050105	1	0.267986	8	7	2	0	0	0
body	FBgn0034249	839	0.313157	15	2	5	0	0	3
body	FBgn0034247	426	0.336546	48	9	3	1	1	6
body	FBgn0034245	1022	0.343283	74	1	7	1	1	2
body	FBgn0034243	11	0.278146	33	16	3	1	1	0
body	FBgn0010620	31	0.26935	29	5	4	1	1	5
body	FBgn0016697	479	0.322869	14	10	4	1	1	1
body	FBgn0022029	4	0.265552	33	16	3	1	1	0
body	FBgn0034215	272	0.290251	7	6	3	1	1	1
body	FBgn0024196	126	0.316335	10	5	4	1	1	1
body	FBgn0028953	1186	0.326761	54	2	5	0	0	3
body	FBgn0022987	401	0.292923	27	0	6	0	0	4
body	FBgn0050104	591	0.301832	62	19	1	4	1	1
body	FBgn0034230	3	0.275487	9	8	4	1	1	0
body	FBgn0034232	77	0.279854	29	5	4	1	1	1
body	FBgn0034237	96	0.310507	73	8	4	1	1	0
body	FBgn0028382	18	0.2753	29	5	4	1	1	0
body	FBgn0034240	1074	0.321181	39	11	0	0	0	3
body	FBgn0010409	1749	0.369896	75	1	7	1	1	2
body	FBgn0034223	63	0.270787	8	7	2	0	0	0
body	FBgn0027506	312	0.294338	31	11	0	0	0	0
body	FBgn0025716	14	0.278592	8	7	2	0	0	0
body	FBgn0034214	5	0.261475	33	16	3	1	1	0
body	FBgn0021818	481	0.29787	26	0	6	0	0	4
body	FBgn0034210	90	0.278088	0	0	6	0	0	0
body	FBgn0023172	552	0.31537	45	15	6	0	0	3
body	FBgn0034184	2	0.303519	8	7	2	0	0	0
body	FBgn0026721	369	0.291783	4	4	1	4	1	1
body	FBgn0034191	2	0.26634	9	8	4	1	1	0
body	FBgn0050456	157	0.28579	24	9	3	1	1	1
body	FBgn0034194	203	0.283352	33	16	3	1	1	1
body	FBgn0034198	723	0.307558	56	19	1	4	1	2
body	FBgn0034199	314	0.28757	7	6	3	1	1	1
body	FBgn0034200	760	0.311124	60	4	1	4	1	7
body	FBgn0000079	22	0.299846	9	8	4	1	1	0
body	FBgn0010591	5	0.278476	7	6	3	1	1	0
body	FBgn0034186	2	0.26733	12	8	4	1	1	0
body	FBgn0034181	224	0.292394	46	3	2	0	0	0
body	FBgn0034180	1	0.260574	12	8	4	1	1	0
body	FBgn0034158	113	0.281269	3	3	2	0	0	0
body	FBgn0028737	1356	0.356434	1	1	7	1	1	2
body	FBgn0034162	1128	0.320193	76	12	1	4	1	2
body	FBgn0034172	3	0.261742	8	7	2	0	0	0
body	FBgn0014870	8	0.268261	3	3	2	0	0	0
body	FBgn0025832	1	0.281747	8	7	2	0	0	0
body	FBgn0010213	942	0.322306	64	19	1	4	1	2
body	FBgn0011260	21	0.277047	3	3	2	0	0	0
body	FBgn0003274	975	0.337914	72	10	4	1	1	2
body	FBgn0034145	741	0.31217	49	16	3	1	1	1
body	FBgn0050463	3	0.266985	59	8	4	1	1	0
body	FBgn0024315	981	0.318954	53	19	1	4	1	2
body	FBgn0034143	854	0.321097	65	12	1	4	1	1
body	FBgn0034142	342	0.29606	4	4	1	4	1	1
body	FBgn0034141	5	0.281785	9	8	4	1	1	0
body	FBgn0034140	393	0.300745	35	18	1	4	1	1
body	FBgn0034138	1434	0.364894	50	1	7	1	1	2
body	FBgn0034110	17	0.275266	7	6	3	1	1	5
body	FBgn0034114	338	0.289138	25	7	2	0	0	0
body	FBgn0010611	38	0.273448	29	5	4	1	1	5
body	FBgn0034126	189	0.28283	7	6	3	1	1	1
body	FBgn0034117	39	0.278775	7	6	3	1	1	0
body	FBgn0034109	4	0.279047	8	7	2	0	0	0
body	FBgn0001308	1	0.269895	8	7	2	0	0	0
body	FBgn0025519	2	0.262299	8	7	2	0	0	0
body	FBgn0034098	738	0.30797	41	11	0	0	0	3
body	FBgn0034091	1	0.25522	12	8	4	1	1	0
body	FBgn0034059	13	0.276951	5	5	4	1	1	0
body	FBgn0034060	252	0.28615	25	7	2	0	0	0
body	FBgn0034063	1	0.265727	8	7	2	0	0	0
body	FBgn0034065	297	0.289574	7	6	3	1	1	1
body	FBgn0034067	5	0.270671	5	5	4	1	1	0
body	FBgn0014020	822	0.317755	49	16	3	1	1	1
body	FBgn0001124	8	0.275658	42	13	4	1	1	0
body	FBgn0027091	2	0.28159	5	5	4	1	1	0
body	FBgn0015754	114	0.279099	25	7	2	0	0	0
body	FBgn0034087	8	0.268917	8	7	2	0	0	0
body	FBgn0034084	24	0.280378	8	7	2	0	0	0
body	FBgn0034073	158	0.281259	0	0	6	0	0	0
body	FBgn0034068	79	0.281925	6	20	2	0	0	0
body	FBgn0034066	895	0.328064	17	1	7	1	1	2
body	FBgn0010590	322	0.301076	32	5	4	1	1	1
body	FBgn0034061	1086	0.332867	64	19	1	4	1	2
body	FBgn0020236	258	0.29255	4	4	1	4	1	1
body	FBgn0034058	3	0.257698	8	7	2	0	0	0
body	FBgn0034057	3	0.299084	8	7	2	0	0	0
body	FBgn0034046	28	0.271936	0	0	6	0	0	0
body	FBgn0034050	2	0.273532	9	8	4	1	1	0
body	FBgn0034052	181	0.313994	11	9	3	1	1	1
body	FBgn0034051	4	0.271621	8	7	2	0	0	0
body	FBgn0015247	1	0.292655	8	7	2	0	0	0
body	FBgn0034049	2	0.267407	8	7	2	0	0	0
body	FBgn0050085	1365	0.335608	19	11	0	0	0	3
body	FBgn0022160	1202	0.321804	53	19	1	4	1	2
body	FBgn0034025	399	0.29025	27	0	6	0	0	4
body	FBgn0022097	1387	0.34294	58	12	1	4	1	2
body	FBgn0034029	1	0.254682	5	5	4	1	1	0
body	FBgn0034031	678	0.329695	43	4	1	4	1	6
body	FBgn0034035	1	0.269642	9	8	4	1	1	0
body	FBgn0034033	68	0.279891	5	5	4	1	1	5
body	FBgn0024754	1	0.261822	9	8	4	1	1	0
body	FBgn0034032	72	0.272447	13	0	6	0	0	0
body	FBgn0019968	67	0.276074	3	3	2	0	0	0
body	FBgn0034021	1778	0.355129	34	17	2	0	0	3
body	FBgn0033996	415	0.294734	27	0	6	0	0	4
body	FBgn0003328	364	0.310202	48	9	3	1	1	1
body	FBgn0004698	8	0.275072	8	7	2	0	0	0
body	FBgn0013750	4	0.280234	8	7	2	0	0	0
body	FBgn0026370	637	0.314392	30	15	6	0	0	4
body	FBgn0000996	1236	0.323453	39	11	0	0	0	3
body	FBgn0034001	70	0.275847	29	5	4	1	1	1
body	FBgn0033998	164	0.279274	13	0	6	0	0	0
body	FBgn0033995	9	0.272645	8	7	2	0	0	0
body	FBgn0033984	594	0.303752	30	15	6	0	0	3
body	FBgn0033988	59	0.296023	12	8	4	1	1	0
body	FBgn0015371	1020	0.320406	2	2	5	0	0	3
body	FBgn0033990	44	0.272683	8	7	2	0	0	0
body	FBgn0033989	20	0.271842	12	8	4	1	1	0
body	FBgn0033951	1	0.259036	8	7	2	0	0	0
body	FBgn0010388	14	0.390479	47	9	3	1	1	0
body	FBgn0050476	20	0.26981	8	7	2	0	0	0
body	FBgn0033961	1111	0.33872	72	10	4	1	1	2
body	FBgn0015602	1208	0.327794	54	2	5	0	0	3
body	FBgn0013773	93	0.285528	25	7	2	0	0	0
body	FBgn0033978	18	0.279372	24	9	3	1	1	0
body	FBgn0033979	368	0.301036	25	7	2	0	0	0
body	FBgn0033980	115	0.276996	33	16	3	1	1	1
body	FBgn0013772	634	0.310096	62	19	1	4	1	1
body	FBgn0033981	445	0.3087	11	9	3	1	1	1
body	FBgn0033972	4	0.319549	9	8	4	1	1	0
body	FBgn0027783	451	0.295022	27	0	6	0	0	4
body	FBgn0033971	2	0.259595	33	16	3	1	1	0
body	FBgn0016684	801	0.312849	56	19	1	4	1	2
body	FBgn0020767	2	0.262567	8	7	2	0	0	0
body	FBgn0028689	10	0.270999	10	5	4	1	1	0
body	FBgn0033935	24	0.273831	8	7	2	0	0	0
body	FBgn0010638	1483	0.3522	36	14	9	1	1	2
body	FBgn0033948	14	0.266385	3	3	2	0	0	0
body	FBgn0026427	836	0.313092	15	2	5	0	0	3
body	FBgn0033945	10	0.268823	24	9	3	1	1	0
body	FBgn0033934	4	0.267505	29	5	4	1	1	0
body	FBgn0033901	17	0.269236	0	0	6	0	0	0
body	FBgn0033903	3	0.281285	5	5	4	1	1	0
body	FBgn0033906	1496	0.349718	36	14	9	1	1	2
body	FBgn0000289	578	0.307632	30	15	6	0	0	3
body	FBgn0033916	167	0.282351	0	0	6	0	0	0
body	FBgn0033917	3	0.266798	5	5	4	1	1	0
body	FBgn0033918	2	0.276801	12	8	4	1	1	0
body	FBgn0027538	2	0.277684	12	8	4	1	1	0
body	FBgn0033924	2	0.260038	8	7	2	0	0	0
body	FBgn0033928	3	0.266751	8	7	2	0	0	0
body	FBgn0033929	4	0.271071	5	5	4	1	1	0
body	FBgn0033926	893	0.316501	60	4	1	4	1	1
body	FBgn0033925	25	0.272618	8	7	2	0	0	0
body	FBgn0033921	23	0.272525	8	7	2	0	0	0
body	FBgn0033919	180	0.285006	33	16	3	1	1	1
body	FBgn0001220	248	0.28349	33	16	3	1	1	1
body	FBgn0033915	568	0.300144	31	11	0	0	0	3
body	FBgn0033912	1196	0.364402	16	1	7	1	1	2
body	FBgn0033907	193	0.310458	18	10	4	1	1	1
body	FBgn0033902	902	0.317417	56	19	1	4	1	2
body	FBgn0033897	100	0.277619	8	7	2	0	0	0
body	FBgn0013770	1263	0.331717	64	19	1	4	1	2
body	FBgn0002643	12	0.277035	6	20	2	0	0	0
body	FBgn0040752	361	0.301575	46	3	2	0	0	4
body	FBgn0020620	110	0.279716	3	3	2	0	0	0
body	FBgn0033890	17	0.275116	8	7	2	0	0	0
body	FBgn0033889	198	0.292786	46	3	2	0	0	0
body	FBgn0033887	842	0.319845	65	12	1	4	1	1
body	FBgn0033886	80	0.290509	5	5	4	1	1	0
body	FBgn0013733	301	0.308759	73	8	4	1	1	1
body	FBgn0033883	83	0.281034	5	5	4	1	1	1
body	FBgn0033871	1	0.267781	9	8	4	1	1	0
body	FBgn0033875	262	0.288343	33	16	3	1	1	1
body	FBgn0033879	668	0.323123	14	10	4	1	1	1
body	FBgn0000662	229	0.286448	27	0	6	0	0	0
body	FBgn0041579	17	0.402308	47	9	3	1	1	0
body	FBgn0040477	669	0.309027	41	11	0	0	0	3
body	FBgn0033845	649	0.300163	31	11	0	0	0	3
body	FBgn0033846	748	0.306833	15	2	5	0	0	3
body	FBgn0027581	2	0.258498	12	8	4	1	1	0
body	FBgn0053156	691	0.307793	15	2	5	0	0	3
body	FBgn0033853	8	0.267235	33	16	3	1	1	0
body	FBgn0004638	27	0.275954	6	20	2	0	0	0
body	FBgn0033844	2	0.2886	12	8	4	1	1	0
body	FBgn0033842	1	0.258468	8	7	2	0	0	0
body	FBgn0000119	432	0.293714	31	11	0	0	0	4
body	FBgn0053138	1	0.254748	5	5	4	1	1	0
body	FBgn0027079	1	0.264366	9	8	4	1	1	0
body	FBgn0040754	76	0.277611	29	5	4	1	1	5
body	FBgn0011763	531	0.297327	30	15	6	0	0	3
body	FBgn0033813	1	0.270739	9	8	4	1	1	0
body	FBgn0033820	1669	0.355288	58	12	1	4	1	2
body	FBgn0033821	609	0.307711	20	6	3	1	1	2
body	FBgn0033826	320	0.316621	48	9	3	1	1	1
body	FBgn0033816	2	0.271929	33	16	3	1	1	0
body	FBgn0033814	5	0.266248	33	16	3	1	1	0
body	FBgn0033812	7	0.266823	8	7	2	0	0	0
body	FBgn0043010	9	0.27271	8	7	2	0	0	0
body	FBgn0033802	437	0.295176	27	0	6	0	0	4
body	FBgn0033799	5	0.269603	33	16	3	1	1	0
body	FBgn0020370	1	0.258773	8	7	2	0	0	0
body	FBgn0000181	81	0.309333	42	13	4	1	1	5
body	FBgn0033782	657	0.308489	60	4	1	4	1	1
body	FBgn0033787	861	0.348501	43	4	1	4	1	6
body	FBgn0033789	187	0.351658	48	9	3	1	1	6
body	FBgn0033788	445	0.334723	48	9	3	1	1	6
body	FBgn0005624	578	0.29975	23	2	5	0	0	3
body	FBgn0033784	315	0.28738	27	0	6	0	0	0
body	FBgn0033783	41	0.272909	8	7	2	0	0	0
body	FBgn0033777	227	0.333857	48	9	3	1	1	6
body	FBgn0011592	2	0.261935	12	8	4	1	1	0
body	FBgn0003527	1	0.259248	12	8	4	1	1	0
body	FBgn0033755	1	0.260743	9	8	4	1	1	0
body	FBgn0004435	111	0.283676	33	16	3	1	1	1
body	FBgn0028683	51	0.278841	0	0	6	0	0	0
body	FBgn0011604	354	0.292339	27	0	6	0	0	4
body	FBgn0033762	1	0.260707	8	7	2	0	0	0
body	FBgn0026741	5	0.27553	5	5	4	1	1	0
body	FBgn0033774	473	0.324085	52	6	3	1	1	7
body	FBgn0011227	1393	0.345304	74	1	7	1	1	2
body	FBgn0033773	291	0.286133	13	0	6	0	0	0
body	FBgn0033766	277	0.291118	31	11	0	0	0	0
body	FBgn0033761	25	0.269703	29	5	4	1	1	0
body	FBgn0033757	566	0.306781	23	2	5	0	0	4
body	FBgn0022764	1408	0.339504	54	2	5	0	0	3
body	FBgn0033754	236	0.289838	10	5	4	1	1	1
body	FBgn0033715	1	0.262922	9	8	4	1	1	0
body	FBgn0033716	5	0.263936	5	5	4	1	1	0
body	FBgn0050042	299	0.296971	47	9	3	1	1	1
body	FBgn0033728	14	0.272731	4	4	1	4	1	0
body	FBgn0050051	11	0.270716	5	5	4	1	1	0
body	FBgn0033752	41	0.274224	3	3	2	0	0	0
body	FBgn0033751	6	0.278891	5	5	4	1	1	0
body	FBgn0033749	1	0.261637	8	7	2	0	0	0
body	FBgn0045063	25	0.276741	9	8	4	1	1	0
body	FBgn0033740	39	0.276125	8	7	2	0	0	0
body	FBgn0033738	53	0.27702	3	3	2	0	0	0
body	FBgn0033737	136	0.281781	25	7	2	0	0	0
body	FBgn0033733	1213	0.346927	21	12	1	4	1	6
body	FBgn0033717	200	0.29797	24	9	3	1	1	1
body	FBgn0024732	187	0.286981	27	0	6	0	0	0
body	FBgn0033683	164	0.284608	29	5	4	1	1	1
body	FBgn0033686	1	0.273173	12	8	4	1	1	0
body	FBgn0010621	444	0.308506	14	10	4	1	1	1
body	FBgn0033692	78	0.274317	0	0	6	0	0	0
body	FBgn0025454	1571	0.350296	58	12	1	4	1	2
body	FBgn0000253	217	0.318524	73	8	4	1	1	0
body	FBgn0033699	1602	0.367654	1	1	7	1	1	2
body	FBgn0033690	7	0.263525	8	7	2	0	0	0
body	FBgn0014184	1415	0.343002	63	18	1	4	1	7
body	FBgn0033688	47	0.271295	0	0	6	0	0	0
body	FBgn0033653	2	0.261816	12	8	4	1	1	0
body	FBgn0013756	855	0.309334	41	11	0	0	0	3
body	FBgn0026573	390	0.290935	31	11	0	0	0	0
body	FBgn0033673	65	0.278037	13	0	6	0	0	0
body	FBgn0011704	890	0.317562	41	11	0	0	0	3
body	FBgn0053145	19	0.275567	8	7	2	0	0	0
body	FBgn0033669	1	0.255217	9	8	4	1	1	0
body	FBgn0033663	600	0.308044	62	19	1	4	1	1
body	FBgn0033661	2	0.259935	8	7	2	0	0	0
body	FBgn0033659	555	0.323383	48	9	3	1	1	6
body	FBgn0033656	21	0.277857	9	8	4	1	1	0
body	FBgn0062449	8	0.274422	8	7	2	0	0	0
body	FBgn0010516	1234	0.334171	36	14	9	1	1	2
body	FBgn0044020	2	0.270538	5	5	4	1	1	0
body	FBgn0033639	154	0.283897	3	3	2	0	0	0
body	FBgn0033638	923	0.315468	15	2	5	0	0	3
body	FBgn0033636	576	0.299751	23	2	5	0	0	3
body	FBgn0003396	69	0.274456	3	3	2	0	0	0
body	FBgn0037084	4	0.265211	8	7	2	0	0	0
body	FBgn0033584	3	0.280774	3	3	2	0	0	0
body	FBgn0033608	776	0.328643	17	1	7	1	1	2
body	FBgn0033616	214	0.284387	25	7	2	0	0	0
body	FBgn0043470	891	0.341159	43	4	1	4	1	6
body	FBgn0010357	704	0.320511	52	6	3	1	1	7
body	FBgn0024188	12	0.278996	59	8	4	1	1	0
body	FBgn0000581	1111	0.318849	39	11	0	0	0	3
body	FBgn0021795	1129	0.328819	64	19	1	4	1	2
body	FBgn0001276	22	0.273217	8	7	2	0	0	0
body	FBgn0033624	1335	0.336553	64	19	1	4	1	2
body	FBgn0010425	423	0.31592	52	6	3	1	1	7
body	FBgn0003863	1061	0.342549	21	12	1	4	1	7
body	FBgn0011555	866	0.335048	52	6	3	1	1	7
body	FBgn0043471	839	0.345331	43	4	1	4	1	6
body	FBgn0033609	116	0.282173	0	0	6	0	0	0
body	FBgn0033605	10	0.271604	29	5	4	1	1	0
body	FBgn0010423	951	0.325603	76	12	1	4	1	2
body	FBgn0033593	167	0.297067	47	9	3	1	1	1
body	FBgn0033544	48	0.283746	24	9	3	1	1	0
body	FBgn0033547	2	0.27803	5	5	4	1	1	0
body	FBgn0033549	48	0.273278	0	0	6	0	0	0
body	FBgn0033551	50	0.277287	3	3	2	0	0	0
body	FBgn0029134	249	0.303285	32	5	4	1	1	5
body	FBgn0033555	208	0.294177	10	5	4	1	1	1
body	FBgn0050020	1097	0.322804	39	11	0	0	0	3
body	FBgn0033569	7	0.273585	8	7	2	0	0	0
body	FBgn0033571	288	0.312279	18	10	4	1	1	2
body	FBgn0033570	1400	0.340186	36	14	9	1	1	2
body	FBgn0010356	22	0.262785	8	7	2	0	0	0
body	FBgn0050016	240	0.29458	47	9	3	1	1	1
body	FBgn0050015	84	0.276409	33	16	3	1	1	5
body	FBgn0027525	415	0.302588	35	18	1	4	1	1
body	FBgn0033556	1	0.265037	9	8	4	1	1	0
body	FBgn0033548	204	0.300558	10	5	4	1	1	1
body	FBgn0027499	63	0.276149	3	3	2	0	0	0
body	FBgn0053144	4	0.263907	33	16	3	1	1	0
body	FBgn0033543	385	0.293001	4	4	1	4	1	1
body	FBgn0033520	14	0.274961	33	16	3	1	1	0
body	FBgn0001122	9	0.274058	3	3	2	0	0	0
body	FBgn0033528	1	0.27515	5	5	4	1	1	0
body	FBgn0033526	649	0.300266	31	11	0	0	0	4
body	FBgn0033523	2	0.270418	12	8	4	1	1	0
body	FBgn0033519	1	0.25802	8	7	2	0	0	0
body	FBgn0033504	618	0.306531	35	18	1	4	1	1
body	FBgn0033507	2	0.267612	5	5	4	1	1	0
body	FBgn0033454	17	0.273075	33	16	3	1	1	0
body	FBgn0033459	117	0.279832	7	6	3	1	1	1
body	FBgn0033465	47	0.280604	7	6	3	1	1	0
body	FBgn0027619	18	0.295949	12	8	4	1	1	0
body	FBgn0033471	22	0.276549	29	5	4	1	1	5
body	FBgn0033473	4	0.272719	12	8	4	1	1	0
body	FBgn0040773	1941	0.368128	61	1	7	1	1	2
body	FBgn0033480	150	0.31274	10	5	4	1	1	1
body	FBgn0001291	9	0.263558	8	7	2	0	0	0
body	FBgn0033486	326	0.299463	46	3	2	0	0	4
body	FBgn0010531	3	0.270288	5	5	4	1	1	0
body	FBgn0033485	88	0.273563	29	5	4	1	1	1
body	FBgn0033482	4	0.262399	9	8	4	1	1	0
body	FBgn0013435	1	0.254574	9	8	4	1	1	0
body	FBgn0033476	6	0.261306	8	7	2	0	0	0
body	FBgn0022382	3	0.273845	12	8	4	1	1	0
body	FBgn0033467	5	0.285729	59	8	4	1	1	0
body	FBgn0011656	5	0.261	8	7	2	0	0	0
body	FBgn0033463	13	0.27615	6	20	2	0	0	0
body	FBgn0033460	40	0.272855	0	0	6	0	0	0
body	FBgn0027580	166	0.283337	7	6	3	1	1	1
body	FBgn0050000	6	0.279161	9	8	4	1	1	0
body	FBgn0033451	7	0.272318	5	5	4	1	1	0
body	FBgn0033448	783	0.31778	60	4	1	4	1	1
body	FBgn0033446	232	0.29031	35	18	1	4	1	1
body	FBgn0023143	204	0.301092	46	3	2	0	0	0
body	FBgn0041087	539	0.299194	31	11	0	0	0	0
body	FBgn0033413	4	0.280102	33	16	3	1	1	0
body	FBgn0017558	22	0.284993	6	20	2	0	0	0
body	FBgn0033428	7	0.2679	5	5	4	1	1	0
body	FBgn0025286	1378	0.360468	1	1	7	1	1	2
body	FBgn0033434	21	0.276525	24	9	3	1	1	0
body	FBgn0033429	76	0.280881	29	5	4	1	1	1
body	FBgn0033421	4	0.264383	5	5	4	1	1	0
body	FBgn0029092	11	0.271662	0	0	6	0	0	0
body	FBgn0016078	2	0.277888	33	16	3	1	1	0
body	FBgn0028473	600	0.303437	35	18	1	4	1	1
body	FBgn0010220	59	0.275704	33	16	3	1	1	1
body	FBgn0033376	17	0.273149	7	6	3	1	1	0
body	FBgn0015838	54	0.272985	3	3	2	0	0	0
body	FBgn0033378	62	0.274472	29	5	4	1	1	1
body	FBgn0003612	1737	0.350251	34	17	2	0	0	3
body	FBgn0033381	190	0.292912	10	5	4	1	1	1
body	FBgn0033382	6	0.267503	8	7	2	0	0	0
body	FBgn0050344	2	0.262055	9	8	4	1	1	0
body	FBgn0028408	31	0.274495	6	20	2	0	0	0
body	FBgn0033402	2	0.267162	33	16	3	1	1	0
body	FBgn0026326	8	0.26743	8	7	2	0	0	0
body	FBgn0033392	93	0.278395	3	3	2	0	0	0
body	FBgn0015477	14	0.276729	8	7	2	0	0	0
body	FBgn0027561	217	0.289477	13	0	6	0	0	0
body	FBgn0033379	1	0.265325	12	8	4	1	1	0
body	FBgn0033377	8	0.2697	8	7	2	0	0	0
body	FBgn0033373	8	0.267673	5	5	4	1	1	0
body	FBgn0021825	9	0.273149	29	5	4	1	1	0
body	FBgn0033339	5	0.269668	33	16	3	1	1	0
body	FBgn0033340	15	0.270765	29	5	4	1	1	0
body	FBgn0004921	853	0.308397	60	4	1	4	1	1
body	FBgn0033349	161	0.28569	13	0	6	0	0	0
body	FBgn0033357	723	0.314481	56	19	1	4	1	2
body	FBgn0011300	8	0.264954	6	20	2	0	0	0
body	FBgn0033366	179	0.287291	4	4	1	4	1	1
body	FBgn0033351	26	0.273283	5	5	4	1	1	0
body	FBgn0003074	14	0.284679	9	8	4	1	1	0
body	FBgn0033341	3	0.265408	9	8	4	1	1	0
body	FBgn0027513	182	0.288232	25	7	2	0	0	0
body	FBgn0033304	8	0.273688	24	9	3	1	1	0
body	FBgn0033313	1	0.272021	12	8	4	1	1	0
body	FBgn0022027	1	0.264553	12	8	4	1	1	0
body	FBgn0033316	35	0.280375	8	7	2	0	0	0
body	FBgn0001285	271	0.310411	11	9	3	1	1	1
body	FBgn0043575	199	0.320234	11	9	3	1	1	1
body	FBgn0005695	969	0.317438	15	2	5	0	0	3
body	FBgn0040777	169	0.286165	33	16	3	1	1	5
body	FBgn0033320	475	0.304046	20	6	3	1	1	1
body	FBgn0033317	9	0.270373	5	5	4	1	1	0
body	FBgn0033309	4	0.274077	9	8	4	1	1	0
body	FBgn0028836	4	0.266096	33	16	3	1	1	0
body	FBgn0014469	909	0.317499	60	4	1	4	1	7
body	FBgn0050359	104	0.28167	5	5	4	1	1	5
body	FBgn0050360	76	0.336678	48	9	3	1	1	0
body	FBgn0002570	179	0.344525	48	9	3	1	1	6
body	FBgn0028563	517	0.302427	31	11	0	0	0	4
body	FBgn0033261	2	0.270335	12	8	4	1	1	0
body	FBgn0033264	76	0.276883	0	0	6	0	0	0
body	FBgn0005648	7	0.263525	12	8	4	1	1	0
body	FBgn0021995	8	0.275857	33	16	3	1	1	0
body	FBgn0033273	5	0.273082	8	7	2	0	0	0
body	FBgn0053087	87	0.278678	3	3	2	0	0	0
body	FBgn0013726	437	0.305466	26	0	6	0	0	4
body	FBgn0050371	461	0.297379	35	18	1	4	1	1
body	FBgn0033274	179	0.286186	7	6	3	1	1	1
body	FBgn0033272	5	0.275952	9	8	4	1	1	0
body	FBgn0033260	9	0.26035	3	3	2	0	0	0
body	FBgn0021814	98	0.279306	29	5	4	1	1	1
body	FBgn0033221	1149	0.343769	71	12	1	4	1	6
body	FBgn0003317	189	0.284228	13	0	6	0	0	0
body	FBgn0033226	183	0.285159	4	4	1	4	1	1
body	FBgn0050377	448	0.299143	26	0	6	0	0	4
body	FBgn0015509	492	0.293778	31	11	0	0	0	4
body	FBgn0026722	2	0.271921	8	7	2	0	0	0
body	FBgn0027548	1202	0.326978	54	2	5	0	0	3
body	FBgn0013307	615	0.305536	35	18	1	4	1	1
body	FBgn0033246	669	0.30839	56	19	1	4	1	7
body	FBgn0033241	42	0.275322	29	5	4	1	1	0
body	FBgn0033236	632	0.301546	23	2	5	0	0	3
body	FBgn0033235	66	0.280619	5	5	4	1	1	0
body	FBgn0033233	319	0.289646	13	0	6	0	0	0
body	FBgn0033232	6	0.262471	8	7	2	0	0	0
body	FBgn0029093	1287	0.331295	64	19	1	4	1	2
body	FBgn0033225	11	0.266454	33	16	3	1	1	0
body	FBgn0033204	604	0.302685	62	19	1	4	1	1
body	FBgn0033209	19	0.266275	12	8	4	1	1	0
body	FBgn0050493	3	0.264396	5	5	4	1	1	0
body	FBgn0042135	59	0.287543	12	8	4	1	1	0
body	FBgn0003733	873	0.313203	15	2	5	0	0	3
body	FBgn0033212	16	0.265302	0	0	6	0	0	0
body	FBgn0033210	6	0.270151	8	7	2	0	0	0
body	FBgn0033208	104	0.286188	29	5	4	1	1	1
body	FBgn0033196	4	0.264612	9	8	4	1	1	0
body	FBgn0004132	249	0.303045	10	5	4	1	1	1
body	FBgn0033191	21	0.274425	5	5	4	1	1	0
body	FBgn0033188	205	0.288565	4	4	1	4	1	1
body	FBgn0022772	1219	0.329484	19	11	0	0	0	3
body	FBgn0033160	36	0.270136	5	5	4	1	1	0
body	FBgn0033169	2	0.278511	8	7	2	0	0	0
body	FBgn0033178	5	0.270563	5	5	4	1	1	0
body	FBgn0033185	52	0.279612	0	0	6	0	0	0
body	FBgn0025185	1	0.271948	8	7	2	0	0	0
body	FBgn0033184	14	0.269647	7	6	3	1	1	0
body	FBgn0015929	207	0.285393	25	7	2	0	0	0
body	FBgn0033183	546	0.310123	26	0	6	0	0	4
body	FBgn0010548	339	0.288827	4	4	1	4	1	1
body	FBgn0033179	127	0.285239	5	5	4	1	1	0
body	FBgn0033177	63	0.278497	13	0	6	0	0	0
body	FBgn0033166	37	0.273354	8	7	2	0	0	0
body	FBgn0000352	317	0.288436	27	0	6	0	0	4
body	FBgn0033127	5	0.297335	33	16	3	1	1	0
body	FBgn0033128	596	0.304887	62	19	1	4	1	7
body	FBgn0033134	159	0.285895	24	9	3	1	1	5
body	FBgn0026602	1	0.259423	8	7	2	0	0	0
body	FBgn0015039	708	0.324236	43	4	1	4	1	6
body	FBgn0033138	790	0.317767	60	4	1	4	1	7
body	FBgn0027558	37	0.275653	0	0	6	0	0	0
body	FBgn0016126	34	0.274879	33	16	3	1	1	0
body	FBgn0040324	140	0.281213	0	0	6	0	0	0
body	FBgn0024728	24	0.275434	0	0	6	0	0	0
body	FBgn0039920	4	0.272736	33	16	3	1	1	0
body	FBgn0039909	1230	0.329631	67	18	1	4	1	2
body	FBgn0039908	2	0.276655	9	8	4	1	1	0
body	FBgn0026262	188	0.313429	6	20	2	0	0	4
body	FBgn0039907	257	0.288261	27	0	6	0	0	0
body	FBgn0024811	3	0.270612	33	16	3	1	1	0
body	FBgn0039897	346	0.289575	33	16	3	1	1	1
body	FBgn0026777	168	0.285053	0	0	6	0	0	0
body	FBgn0052850	11	0.267828	7	6	3	1	1	0
body	FBgn0039904	170	0.283499	3	3	2	0	0	0
body	FBgn0051999	190	0.281654	7	6	3	1	1	1
body	FBgn0051998	466	0.295389	27	0	6	0	0	4
body	FBgn0039890	2	0.283172	12	8	4	1	1	0
body	FBgn0039889	1	0.263676	12	8	4	1	1	0
body	FBgn0051997	286	0.285972	33	16	3	1	1	1
body	FBgn0011747	11	0.269579	8	7	2	0	0	0
body	FBgn0017545	1311	0.355444	50	1	7	1	1	2
body	FBgn0025740	17	0.270478	3	3	2	0	0	0
body	FBgn0010217	2203	0.379103	28	14	9	1	1	2
body	FBgn0013749	128	0.305299	10	5	4	1	1	5
body	FBgn0002521	217	0.284878	0	0	6	0	0	0
body	FBgn0039928	33	0.273849	33	16	3	1	1	0
body	FBgn0011642	3	0.285496	12	8	4	1	1	0
body	FBgn0039929	16	0.271046	6	20	2	0	0	0
body	FBgn0052016	28	0.270817	0	0	6	0	0	0
body	FBgn0023213	4	0.278546	33	16	3	1	1	0
body	FBgn0039936	601	0.310364	30	15	6	0	0	4
body	FBgn0039923	786	0.309101	23	2	5	0	0	3
body	FBgn0024698	245	0.285218	25	7	2	0	0	0
body	FBgn0032721	2	0.259046	33	16	3	1	1	0
body	FBgn0025885	296	0.292444	4	4	1	4	1	1
body	FBgn0030151	3	0.281499	5	5	4	1	1	0
body	FBgn0003141	4	0.266374	5	5	4	1	1	0
body	FBgn0036039	85	0.283007	0	0	6	0	0	0
body	FBgn0038535	20	0.276287	6	20	2	0	0	0
body	FBgn0050489	259	0.294973	20	6	3	1	1	1
body	FBgn0000109	18	0.276781	7	6	3	1	1	0
body	FBgn0039757	1636	0.366867	55	1	7	1	1	2
body	FBgn0005278	149	0.305278	73	8	4	1	1	0
body	FBgn0052000	1	0.259679	12	8	4	1	1	0
body	FBgn0021760	357	0.293906	27	0	6	0	0	0
body	FBgn0036640	1	0.313552	8	7	2	0	0	0
body	FBgn0001098	361	0.296717	62	19	1	4	1	1
body	FBgn0017418	131	0.280065	3	3	2	0	0	0
body	FBgn0002921	286	0.306141	73	8	4	1	1	1
body	FBgn0000083	70	0.286107	33	16	3	1	1	0
body	FBgn0011672	3	0.281783	33	16	3	1	1	0
body	FBgn0027572	498	0.297973	20	6	3	1	1	7
body	FBgn0026309	2	0.269206	9	8	4	1	1	0
body	FBgn0028743	16	0.281113	12	8	4	1	1	0
body	FBgn0026316	5	0.281761	8	7	2	0	0	0
body	FBgn0034277	1	0.262949	9	8	4	1	1	0
body	FBgn0035917	1268	0.335925	63	18	1	4	1	7
body	FBgn0032388	2	0.259599	9	8	4	1	1	0
body	FBgn0030892	1	0.264176	9	8	4	1	1	0
body	FBgn0036689	372	0.291504	31	11	0	0	0	0
body	FBgn0010424	926	0.316862	51	18	1	4	1	2
body	FBgn0036911	7	0.265171	8	7	2	0	0	0
body	FBgn0036900	35	0.275396	3	3	2	0	0	0
body	FBgn0053493	416	0.294198	4	4	1	4	1	1
body	FBgn0053494	393	0.300484	20	6	3	1	1	1
body	FBgn0040227	162	0.288381	7	6	3	1	1	1
body	FBgn0025790	2	0.268673	5	5	4	1	1	0
body	FBgn0032699	22	0.272732	8	7	2	0	0	0
body	FBgn0034289	360	0.32611	48	9	3	1	1	6
body	FBgn0016034	3	0.275702	8	7	2	0	0	0
body	FBgn0031883	3	0.278754	12	8	4	1	1	0
body	FBgn0031115	2	0.262973	9	8	4	1	1	0
body	FBgn0039313	597	0.299876	11	9	3	1	1	1
body	FBgn0000286	333	0.290387	27	0	6	0	0	4
body	FBgn0028425	3	0.260761	9	8	4	1	1	0
body	FBgn0003380	10	0.269838	12	8	4	1	1	0
body	FBgn0003464	186	0.286995	13	0	6	0	0	0
body	FBgn0030657	1	0.265646	8	7	2	0	0	0
body	FBgn0016038	9	0.279819	59	8	4	1	1	0
body	FBgn0033566	18	0.274923	8	7	2	0	0	0
body	FBgn0003189	109	0.289382	33	16	3	1	1	0
body	FBgn0032202	140	0.284934	47	9	3	1	1	1
body	FBgn0002773	1656	0.350586	66	12	1	4	1	2
body	FBgn0031450	47	0.277952	13	0	6	0	0	0
body	FBgn0050423	372	0.319592	14	10	4	1	1	2
body	FBgn0005666	568	0.316346	44	16	3	1	1	1
body	FBgn0053198	8	0.271932	59	8	4	1	1	0
body	FBgn0032120	348	0.293775	13	0	6	0	0	0
body	FBgn0052311	141	0.292755	33	16	3	1	1	1
body	FBgn0003016	5	0.272173	3	3	2	0	0	0
body	FBgn0015925	23	0.280332	0	0	6	0	0	0
body	FBgn0021761	17	0.275533	8	7	2	0	0	0
body	FBgn0038474	4	0.272713	33	16	3	1	1	0
body	FBgn0025456	452	0.306532	18	10	4	1	1	2
body	FBgn0026379	19	0.273814	3	3	2	0	0	0
body	FBgn0039207	37	0.279485	3	3	2	0	0	0
body	FBgn0032455	3	0.264645	9	8	4	1	1	0
body	FBgn0039215	2	0.257816	8	7	2	0	0	0
body	FBgn0039711	10	0.281995	59	8	4	1	1	0
body	FBgn0002567	305	0.290531	27	0	6	0	0	0
body	FBgn0025682	828	0.313963	51	18	1	4	1	1
body	FBgn0032907	10	0.273286	8	7	2	0	0	0
body	FBgn0031813	1134	0.336727	21	12	1	4	1	6
body	FBgn0026620	5	0.266204	24	9	3	1	1	0
body	FBgn0003721	336	0.296104	4	4	1	4	1	1
body	FBgn0034405	516	0.304234	62	19	1	4	1	1
body	FBgn0020445	769	0.309235	23	2	5	0	0	3
body	FBgn0004509	13	0.279143	12	8	4	1	1	0
body	FBgn0000117	20	0.276275	8	7	2	0	0	0
body	FBgn0022361	2	0.260542	33	16	3	1	1	0
body	FBgn0023175	197	0.294435	10	5	4	1	1	5
body	FBgn0011754	4	0.260436	3	3	2	0	0	0
body	FBgn0032456	41	0.275076	3	3	2	0	0	0
body	FBgn0039114	340	0.291167	20	6	3	1	1	1
body	FBgn0015513	220	0.287258	27	0	6	0	0	0
body	FBgn0039120	427	0.300335	26	0	6	0	0	4
body	FBgn0039118	24	0.273597	24	9	3	1	1	0
body	FBgn0039115	44	0.275071	29	5	4	1	1	5
body	FBgn0039113	10	0.277109	0	0	6	0	0	0
body	FBgn0035482	6	0.279962	59	8	4	1	1	0
body	FBgn0027552	126	0.296258	9	8	4	1	1	0
body	FBgn0035475	42	0.271961	8	7	2	0	0	0
body	FBgn0030545	5	0.263661	29	5	4	1	1	0
body	FBgn0026713	2	0.290721	12	8	4	1	1	0
body	FBgn0030552	1	0.28803	9	8	4	1	1	0
body	FBgn0030554	5	0.272148	3	3	2	0	0	0
body	FBgn0030551	4	0.276876	8	7	2	0	0	0
body	FBgn0003053	509	0.298133	44	16	3	1	1	1
body	FBgn0029718	133	0.285088	29	5	4	1	1	1
body	FBgn0022942	71	0.276878	3	3	2	0	0	0
body	FBgn0025615	2	0.288939	29	5	4	1	1	0
body	FBgn0023395	610	0.309166	15	2	5	0	0	3
body	FBgn0036876	89	0.278941	33	16	3	1	1	1
body	FBgn0052207	10	0.322265	40	20	2	0	0	0
body	FBgn0031126	492	0.312175	26	0	6	0	0	4
body	FBgn0030157	697	0.311352	60	4	1	4	1	1
body	FBgn0030160	1204	0.330936	57	14	9	1	1	2
body	FBgn0052695	928	0.316829	56	19	1	4	1	2
body	FBgn0024807	2	0.27403	33	16	3	1	1	0
body	FBgn0027588	28	0.278939	7	6	3	1	1	0
body	FBgn0052230	1787	0.365683	61	1	7	1	1	2
body	FBgn0010215	179	0.284647	3	3	2	0	0	0
body	FBgn0039532	957	0.315052	15	2	5	0	0	3
body	FBgn0039537	209	0.285246	7	6	3	1	1	1
body	FBgn0039538	9	0.273615	3	3	2	0	0	0
body	FBgn0045862	43	0.271766	0	0	6	0	0	0
body	FBgn0039543	3	0.284731	9	8	4	1	1	0
body	FBgn0003330	12	0.271217	8	7	2	0	0	0
body	FBgn0002772	1136	0.328493	76	12	1	4	1	2
body	FBgn0260484	1	0.293898	8	7	2	0	0	0
body	FBgn0031645	260	0.287453	33	16	3	1	1	1
body	FBgn0032859	458	0.296028	31	11	0	0	0	3
body	FBgn0032864	106	0.277431	7	6	3	1	1	1
body	FBgn0033538	7	0.276323	8	7	2	0	0	0
body	FBgn0033540	128	0.281109	7	6	3	1	1	1
body	FBgn0033539	2	0.258385	12	8	4	1	1	0
body	FBgn0031195	2	0.260064	8	7	2	0	0	0
body	FBgn0010316	882	0.309585	15	2	5	0	0	3
body	FBgn0029082	20	0.330798	12	8	4	1	1	0
body	FBgn0015872	310	0.286428	4	4	1	4	1	1
body	FBgn0050026	138	0.282954	4	4	1	4	1	1
body	FBgn0033015	312	0.290264	25	7	2	0	0	0
body	FBgn0033019	48	0.274141	0	0	6	0	0	0
body	FBgn0033021	806	0.30895	23	2	5	0	0	3
body	FBgn0033017	15	0.265654	8	7	2	0	0	0
body	FBgn0052133	1099	0.324151	39	11	0	0	0	3
body	FBgn0033005	32	0.272112	8	7	2	0	0	0
body	FBgn0033010	4	0.273503	8	7	2	0	0	0
body	FBgn0026238	1734	0.349478	38	17	2	0	0	3
body	FBgn0013348	245	0.288538	4	4	1	4	1	1
body	FBgn0032949	143	0.288624	33	16	3	1	1	0
body	FBgn0000611	78	0.285628	3	3	2	0	0	0
body	FBgn0030720	13	0.268351	24	9	3	1	1	0
body	FBgn0028397	35	0.282142	6	20	2	0	0	0
body	FBgn0030724	4	0.268216	5	5	4	1	1	0
body	FBgn0003969	1	0.263549	8	7	2	0	0	0
body	FBgn0030719	1	0.260039	12	8	4	1	1	0
body	FBgn0030718	996	0.318951	53	19	1	4	1	2
body	FBgn0029174	474	0.306469	14	10	4	1	1	1
body	FBgn0010520	75	0.289879	10	5	4	1	1	0
body	FBgn0024285	48	0.2742	0	0	6	0	0	0
body	FBgn0040064	655	0.309061	62	19	1	4	1	1
body	FBgn0032160	329	0.30461	14	10	4	1	1	1
body	FBgn0032162	29	0.272459	5	5	4	1	1	0
body	FBgn0025700	1291	0.343674	36	14	9	1	1	2
body	FBgn0032156	632	0.311733	44	16	3	1	1	1
body	FBgn0004867	2261	0.38714	28	14	9	1	1	2
body	FBgn0031089	244	0.29487	4	4	1	4	1	1
body	FBgn0031092	186	0.284209	7	6	3	1	1	1
body	FBgn0031094	2	0.267474	9	8	4	1	1	0
body	FBgn0015789	131	0.284003	3	3	2	0	0	0
body	FBgn0031099	11	0.271891	5	5	4	1	1	0
body	FBgn0031098	18	0.268945	8	7	2	0	0	0
body	FBgn0000084	10	0.259925	5	5	4	1	1	0
body	FBgn0031093	4	0.280182	9	8	4	1	1	0
body	FBgn0031091	745	0.310199	15	2	5	0	0	3
body	FBgn0031090	326	0.294771	46	3	2	0	0	4
body	FBgn0030759	8	0.269321	5	5	4	1	1	0
body	FBgn0061200	915	0.317271	15	2	5	0	0	3
body	FBgn0025743	828	0.319549	45	15	6	0	0	3
body	FBgn0015615	193	0.277724	13	0	6	0	0	0
body	FBgn0011826	22	0.276038	3	3	2	0	0	0
body	FBgn0011742	96	0.282847	3	3	2	0	0	0
body	FBgn0041150	4	0.268466	8	7	2	0	0	0
body	FBgn0033250	49	0.284739	33	16	3	1	1	0
body	FBgn0034072	3	0.282121	8	7	2	0	0	0
body	FBgn0033155	564	0.298847	30	15	6	0	0	3
body	FBgn0015000	3	0.267711	3	3	2	0	0	0
body	FBgn0031655	3	0.262615	8	7	2	0	0	0
body	FBgn0031657	10	0.281322	5	5	4	1	1	0
body	FBgn0031662	47	0.271318	7	6	3	1	1	0
body	FBgn0034071	172	0.283747	3	3	2	0	0	0
body	FBgn0034479	660	0.306778	60	4	1	4	1	1
body	FBgn0031651	57	0.273762	7	6	3	1	1	1
body	FBgn0031654	442	0.31951	52	6	3	1	1	7
body	FBgn0031653	764	0.33053	52	6	3	1	1	7
body	FBgn0015834	393	0.308139	18	10	4	1	1	2
body	FBgn0031661	1	0.267868	8	7	2	0	0	0
body	FBgn0031663	269	0.29063	7	6	3	1	1	1
body	FBgn0031664	6	0.286504	9	8	4	1	1	0
body	FBgn0031660	270	0.287591	7	6	3	1	1	1
body	FBgn0061515	87	0.280559	25	7	2	0	0	0
body	FBgn0051961	2	0.26189	8	7	2	0	0	0
body	FBgn0053505	2	0.264281	8	7	2	0	0	0
body	FBgn0053506	1	0.255919	9	8	4	1	1	0
body	FBgn0053519	328	0.292184	33	16	3	1	1	1
body	FBgn0053523	5	0.275694	33	16	3	1	1	0
body	FBgn0053526	11	0.276495	8	7	2	0	0	0
body	FBgn0032789	248	0.313978	22	13	4	1	1	1
body	FBgn0002183	4	0.257515	8	7	2	0	0	0
body	FBgn0030018	472	0.298566	46	3	2	0	0	4
body	FBgn0010263	14	0.28369	33	16	3	1	1	0
body	FBgn0052484	1	0.259046	8	7	2	0	0	0
body	FBgn0004648	6	0.268902	6	20	2	0	0	0
body	FBgn0001301	39	0.270891	0	0	6	0	0	0
body	FBgn0053554	13	0.264493	3	3	2	0	0	0
body	FBgn0010317	1	0.258657	8	7	2	0	0	0
body	FBgn0003231	4	0.270313	9	8	4	1	1	0
body	FBgn0003429	15	0.282173	33	16	3	1	1	0
body	FBgn0004587	28	0.273928	8	7	2	0	0	0
body	FBgn0004882	147	0.289687	46	3	2	0	0	0
body	FBgn0003015	1401	0.343532	54	2	5	0	0	3
body	FBgn0033170	40	0.27926	4	4	1	4	1	5
body	FBgn0027339	253	0.292461	33	16	3	1	1	1
body	FBgn0041164	2	0.260629	9	8	4	1	1	0
body	FBgn0037313	130	0.287355	10	5	4	1	1	1
body	FBgn0002873	1082	0.323075	39	11	0	0	0	3
body	FBgn0004102	68	0.297348	42	13	4	1	1	0
body	FBgn0003124	797	0.312232	15	2	5	0	0	3
body	FBgn0004606	84	0.278737	3	3	2	0	0	0
body	FBgn0033195	3	0.266201	8	7	2	0	0	0
body	FBgn0037317	4	0.268695	9	8	4	1	1	0
body	FBgn0000259	1	0.276643	12	8	4	1	1	0
body	FBgn0011655	47	0.275368	8	7	2	0	0	0
body	FBgn0004907	1294	0.333209	67	18	1	4	1	2
body	FBgn0039914	9	0.279924	8	7	2	0	0	0
body	FBgn0000427	894	0.327488	65	12	1	4	1	1
body	FBgn0029676	2	0.277363	33	16	3	1	1	0
body	FBgn0026059	30	0.268692	3	3	2	0	0	0
body	FBgn0005427	20	0.274804	6	20	2	0	0	0
body	FBgn0000053	822	0.306044	51	18	1	4	1	7
body	FBgn0041605	29	0.287903	33	16	3	1	1	0
body	FBgn0052576	8	0.277159	5	5	4	1	1	0
body	FBgn0053558	1192	0.326871	2	2	5	0	0	3
body	FBgn0010382	2106	0.373303	77	17	2	0	0	3
body	FBgn0000042	934	0.332322	49	16	3	1	1	1
body	FBgn0034976	702	0.304952	23	2	5	0	0	3
body	FBgn0020385	40	0.28535	4	4	1	4	1	0
body	FBgn0004227	5	0.27163	8	7	2	0	0	0
body	FBgn0015546	46	0.272757	0	0	6	0	0	0
body	FBgn0016917	9	0.274908	3	3	2	0	0	0
body	FBgn0033810	76	0.288407	10	5	4	1	1	5
body	FBgn0035964	6	0.269122	5	5	4	1	1	0
body	FBgn0039348	4	0.271395	8	7	2	0	0	0
body	FBgn0039349	8	0.276872	9	8	4	1	1	0
body	FBgn0002789	1912	0.363586	66	12	1	4	1	2
body	FBgn0037719	1	0.26064	8	7	2	0	0	0
body	FBgn0027375	19	0.276898	0	0	6	0	0	0
body	FBgn0038950	15	0.270098	5	5	4	1	1	0
body	FBgn0003701	270	0.288707	31	11	0	0	0	4
body	FBgn0038872	1161	0.325882	2	2	5	0	0	3
body	FBgn0036180	49	0.269494	3	3	2	0	0	0
body	FBgn0004924	1082	0.330571	37	15	6	0	0	3
body	FBgn0004903	480	0.301307	46	3	2	0	0	4
body	FBgn0001168	820	0.31859	49	16	3	1	1	1
body	FBgn0000008	11	0.276453	3	3	2	0	0	0
body	FBgn0000261	1427	0.336825	58	12	1	4	1	2
body	FBgn0004169	1250	0.333038	63	18	1	4	1	2
body	FBgn0001208	557	0.304951	20	6	3	1	1	1
body	FBgn0036165	707	0.319257	45	15	6	0	0	3
body	FBgn0020496	682	0.323197	40	20	2	0	0	4
body	FBgn0039713	2021	0.379254	75	1	7	1	1	2
body	FBgn0037746	182	0.284018	0	0	6	0	0	0
body	FBgn0003862	372	0.293266	27	0	6	0	0	4
body	FBgn0010226	3	0.276234	6	20	2	0	0	0
body	FBgn0012034	707	0.309682	60	4	1	4	1	1
body	FBgn0027866	281	0.289211	27	0	6	0	0	4
body	FBgn0000721	67	0.276926	3	3	2	0	0	0
body	FBgn0034420	135	0.281586	24	9	3	1	1	5
body	FBgn0003218	13	0.276658	3	3	2	0	0	0
body	FBgn0031016	36	0.269896	3	3	2	0	0	0
body	FBgn0025936	490	0.296637	27	0	6	0	0	3
body	FBgn0000578	204	0.29982	6	20	2	0	0	0
body	FBgn0041210	202	0.295644	6	20	2	0	0	0
body	FBgn0031474	37	0.276014	6	20	2	0	0	0
body	FBgn0025726	7	0.25869	29	5	4	1	1	0
body	FBgn0051992	905	0.318866	45	15	6	0	0	3
body	FBgn0028341	457	0.299033	26	0	6	0	0	4
body	FBgn0029870	1	0.25643	8	7	2	0	0	0
body	FBgn0035001	209	0.282974	3	3	2	0	0	4
body	FBgn0026533	1343	0.332078	54	2	5	0	0	3
body	FBgn0036534	567	0.310808	30	15	6	0	0	3
body	FBgn0036144	821	0.31089	15	2	5	0	0	3
body	FBgn0027529	95	0.278309	0	0	6	0	0	0
body	FBgn0037234	3	0.268955	8	7	2	0	0	0
body	FBgn0035978	400	0.302447	20	6	3	1	1	1
body	FBgn0031294	98	0.289828	33	16	3	1	1	0
body	FBgn0050372	156	0.281927	0	0	6	0	0	0
body	FBgn0031536	3	0.265022	8	7	2	0	0	0
body	FBgn0020279	110	0.292035	6	20	2	0	0	0
body	FBgn0015777	514	0.300601	35	18	1	4	1	1
body	FBgn0013576	90	0.280065	6	20	2	0	0	0
body	FBgn0043002	25	0.277835	8	7	2	0	0	0
body	FBgn0035253	85	0.275441	0	0	6	0	0	0
body	FBgn0037555	642	0.312368	41	11	0	0	0	0
body	FBgn0033380	155	0.277937	0	0	6	0	0	0
body	FBgn0029860	39	0.274514	7	6	3	1	1	5
body	FBgn0029504	12	0.278672	6	20	2	0	0	0
body	FBgn0041775	875	0.330601	45	15	6	0	0	3
body	FBgn0003507	117	0.308748	22	13	4	1	1	5
body	FBgn0002524	14	0.27255	3	3	2	0	0	0
body	FBgn0037716	648	0.301445	31	11	0	0	0	3
body	FBgn0031403	4	0.27125	9	8	4	1	1	0
body	FBgn0026239	28	0.276953	3	3	2	0	0	0
body	FBgn0052423	29	0.283746	12	8	4	1	1	0
body	FBgn0033884	726	0.308094	23	2	5	0	0	3
body	FBgn0040233	104	0.2812	3	3	2	0	0	0
body	FBgn0052831	69	0.275162	3	3	2	0	0	0
body	FBgn0001624	44	0.271607	3	3	2	0	0	0
body	FBgn0260439	31	0.287738	42	13	4	1	1	0
body	FBgn0014163	754	0.327748	37	15	6	0	0	4
body	FBgn0037550	1	0.25958	12	8	4	1	1	0
body	FBgn0014857	617	0.326457	14	10	4	1	1	2
body	FBgn0003742	4	0.261268	33	16	3	1	1	0
body	FBgn0029891	1	0.28252	8	7	2	0	0	0
body	FBgn0029888	1518	0.348268	36	14	9	1	1	2
body	FBgn0005672	1	0.276282	9	8	4	1	1	0
body	FBgn0035497	2	0.265164	9	8	4	1	1	0
body	FBgn0051072	53	0.296526	24	9	3	1	1	0
body	FBgn0032077	2	0.264042	9	8	4	1	1	0
body	FBgn0032076	441	0.307985	20	6	3	1	1	1
body	FBgn0001235	163	0.292275	33	16	3	1	1	5
body	FBgn0025455	1242	0.332941	54	2	5	0	0	3
body	FBgn0038683	3	0.275502	12	8	4	1	1	0
body	FBgn0038682	823	0.326798	52	6	3	1	1	2
body	FBgn0033739	3	0.269565	3	3	2	0	0	0
body	FBgn0034081	2	0.264893	5	5	4	1	1	0
body	FBgn0003435	23	0.278607	33	16	3	1	1	0
body	FBgn0051224	1319	0.330577	19	11	0	0	0	3
body	FBgn0011640	100	0.275697	0	0	6	0	0	0
body	FBgn0053926	179	0.322432	48	9	3	1	1	1
body	FBgn0061356	60	0.293903	4	4	1	4	1	5
body	FBgn0062928	2	0.267082	12	8	4	1	1	0
body	FBgn0083068	1	0.263396	12	8	4	1	1	0
body	FBgn0004507	75	0.279648	4	4	1	4	1	5
body	FBgn0040606	1027	0.338975	57	14	9	1	1	2
body	FBgn0083167	1552	0.353957	74	1	7	1	1	2
body	FBgn0001297	385	0.307072	44	16	3	1	1	1
body	FBgn0032812	11	0.268684	8	7	2	0	0	0
body	FBgn0001149	536	0.307788	32	5	4	1	1	1
body	FBgn0035766	50	0.27669	8	7	2	0	0	0
body	FBgn0034314	8	0.276025	8	7	2	0	0	0
body	FBgn0034315	4	0.27323	5	5	4	1	1	0
body	FBgn0031191	51	0.280973	8	7	2	0	0	0
body	FBgn0017579	1595	0.365919	50	1	7	1	1	2
body	FBgn0025388	325	0.286379	0	0	6	0	0	0
body	FBgn0036685	8	0.275312	6	20	2	0	0	0
body	FBgn0013799	166	0.290154	6	20	2	0	0	0
body	FBgn0032515	4	0.260658	12	8	4	1	1	0
body	FBgn0052202	12	0.266564	8	7	2	0	0	0
body	FBgn0033712	7	0.280213	9	8	4	1	1	0
body	FBgn0027094	28	0.27546	33	16	3	1	1	0
body	FBgn0035945	456	0.292178	27	0	6	0	0	0
body	FBgn0031995	206	0.284268	13	0	6	0	0	0
body	FBgn0004047	1780	0.357344	69	14	9	1	1	2
body	FBgn0011837	458	0.317899	40	20	2	0	0	4
body	FBgn0036916	98	0.283142	7	6	3	1	1	1
body	FBgn0011272	1838	0.370731	75	1	7	1	1	2
body	FBgn0033453	70	0.27523	0	0	6	0	0	0
body	FBgn0010406	4	0.268823	33	16	3	1	1	0
body	FBgn0036493	1	0.27341	33	16	3	1	1	0
body	FBgn0003028	943	0.319863	2	2	5	0	0	3
body	FBgn0004828	122	0.289766	42	13	4	1	1	5
body	FBgn0035021	11	0.266294	8	7	2	0	0	0
body	FBgn0035083	869	0.322019	56	19	1	4	1	2
body	FBgn0037137	126	0.284443	3	3	2	0	0	0
body	FBgn0010241	265	0.294698	11	9	3	1	1	1
body	FBgn0002283	396	0.290629	27	0	6	0	0	4
body	FBgn0000355	302	0.299176	22	13	4	1	1	1
body	FBgn0033075	283	0.290739	13	0	6	0	0	0
body	FBgn0030863	380	0.295226	27	0	6	0	0	4
body	FBgn0003687	34	0.27106	8	7	2	0	0	0
body	FBgn0032157	31	0.269915	8	7	2	0	0	0
body	FBgn0043841	1406	0.335233	67	18	1	4	1	2
body	FBgn0010265	1934	0.374381	75	1	7	1	1	2
body	FBgn0022893	423	0.309743	59	8	4	1	1	0
body	FBgn0031285	1423	0.343195	67	18	1	4	1	6
body	FBgn0030522	2	0.258071	59	8	4	1	1	0
body	FBgn0028540	119	0.279557	33	16	3	1	1	1
body	FBgn0010607	5	0.28573	8	7	2	0	0	0
body	FBgn0003943	1	0.264863	9	8	4	1	1	0
body	FBgn0015773	116	0.276124	33	16	3	1	1	1
body	FBgn0004087	118	0.283652	10	5	4	1	1	1
body	FBgn0033631	263	0.308781	32	5	4	1	1	1
body	FBgn0026433	221	0.296255	13	0	6	0	0	0
body	FBgn0053969	1	0.270118	8	7	2	0	0	0
body	FBgn0004363	659	0.306363	62	19	1	4	1	1
body	FBgn0036306	14	0.268098	5	5	4	1	1	0
body	FBgn0053970	186	0.28757	4	4	1	4	1	1
body	FBgn0014396	482	0.298894	35	18	1	4	1	1
body	FBgn0013765	476	0.299683	26	0	6	0	0	4
body	FBgn0016977	611	0.306808	30	15	6	0	0	3
body	FBgn0016930	7	0.269318	8	7	2	0	0	0
body	FBgn0031971	19	0.280361	5	5	4	1	1	0
body	FBgn0010488	502	0.318428	40	20	2	0	0	4
body	FBgn0011205	1	0.269629	9	8	4	1	1	0
body	FBgn0035209	98	0.291277	59	8	4	1	1	0
body	FBgn0037525	8	0.281181	12	8	4	1	1	0
body	FBgn0000406	1303	0.338165	57	14	9	1	1	2
body	FBgn0039544	344	0.287295	0	0	6	0	0	4
body	FBgn0014869	420	0.310311	14	10	4	1	1	1
body	FBgn0013720	7	0.273722	8	7	2	0	0	0
body	FBgn0021764	872	0.315774	15	2	5	0	0	3
body	FBgn0029854	176	0.301643	10	5	4	1	1	1
body	FBgn0038427	46	0.273334	8	7	2	0	0	0
body	FBgn0035976	96	0.27935	33	16	3	1	1	1
body	FBgn0053977	22	0.268523	29	5	4	1	1	0
body	FBgn0032130	57	0.273666	3	3	2	0	0	0
body	FBgn0035879	3	0.277173	8	7	2	0	0	0
body	FBgn0001091	1081	0.330197	64	19	1	4	1	2
body	FBgn0001125	446	0.304879	18	10	4	1	1	1
body	FBgn0037764	63	0.278442	29	5	4	1	1	1
body	FBgn0025741	979	0.316344	15	2	5	0	0	3
body	FBgn0000044	1360	0.338752	67	18	1	4	1	2
body	FBgn0036203	446	0.305486	44	16	3	1	1	1
body	FBgn0010339	4	0.278721	5	5	4	1	1	0
body	FBgn0026575	1902	0.361668	34	17	2	0	0	3
body	FBgn0067905	221	0.312736	47	9	3	1	1	1
body	FBgn0025637	115	0.280271	33	16	3	1	1	1
body	FBgn0038575	659	0.302738	41	11	0	0	0	4
body	FBgn0039229	356	0.290438	31	11	0	0	0	4
body	FBgn0032815	3	0.264184	8	7	2	0	0	0
body	FBgn0052023	658	0.307098	20	6	3	1	1	1
body	FBgn0052625	2	0.2694	59	8	4	1	1	0
body	FBgn0041789	189	0.289096	33	16	3	1	1	1
body	FBgn0013718	405	0.291939	27	0	6	0	0	4
body	FBgn0020906	437	0.321625	52	6	3	1	1	7
body	FBgn0030336	437	0.308234	26	0	6	0	0	4
body	FBgn0000719	1	0.260625	8	7	2	0	0	0
body	FBgn0026749	1	0.269013	5	5	4	1	1	0
body	FBgn0030581	36	0.272493	0	0	6	0	0	0
body	FBgn0030874	3	0.274423	8	7	2	0	0	0
body	FBgn0004643	230	0.288774	25	7	2	0	0	0
body	FBgn0027101	2	0.267808	8	7	2	0	0	0
body	FBgn0039924	9	0.282439	9	8	4	1	1	0
body	FBgn0032955	39	0.277214	0	0	6	0	0	0
body	FBgn0029608	887	0.318412	60	4	1	4	1	2
body	FBgn0015664	176	0.280175	13	0	6	0	0	0
body	FBgn0053258	281	0.285086	4	4	1	4	1	1
body	FBgn0054001	2	0.309446	9	8	4	1	1	0
body	FBgn0054015	2	0.276917	33	16	3	1	1	0
body	FBgn0053635	1	0.256422	9	8	4	1	1	0
body	FBgn0054039	3	0.262523	5	5	4	1	1	0
body	FBgn0054043	190	0.286816	4	4	1	4	1	1
body	FBgn0052529	4	0.261495	12	8	4	1	1	0
body	FBgn0058191	59	0.27892	3	3	2	0	0	0
body	FBgn0040011	845	0.310689	41	11	0	0	0	3
body	FBgn0039958	445	0.308676	30	15	6	0	0	4
body	FBgn0000384	738	0.307351	23	2	5	0	0	3
body	FBgn0039966	5	0.269829	8	7	2	0	0	0
body	FBgn0025836	258	0.289462	0	0	6	0	0	0
body	FBgn0003559	4	0.272899	5	5	4	1	1	0
body	FBgn0039943	5	0.293772	8	7	2	0	0	0
body	FBgn0039942	110	0.280181	8	7	2	0	0	0
body	FBgn0039965	4	0.267846	8	7	2	0	0	0
body	FBgn0063670	25	0.283222	10	5	4	1	1	0
body	FBgn0028697	1273	0.361286	16	1	7	1	1	2
body	FBgn0058002	152	0.301338	10	5	4	1	1	1
body	FBgn0037549	1	0.256923	8	7	2	0	0	0
body	FBgn0040056	32	0.281324	3	3	2	0	0	0
body	FBgn0039955	103	0.279804	0	0	6	0	0	0
body	FBgn0039959	349	0.289962	27	0	6	0	0	4
body	FBgn0034389	2	0.265989	8	7	2	0	0	0
body	FBgn0083953	51	0.291985	10	5	4	1	1	0
body	FBgn0083961	153	0.280812	29	5	4	1	1	1
body	FBgn0083962	19	0.273823	3	3	2	0	0	0
body	FBgn0083969	627	0.31407	26	0	6	0	0	3
body	FBgn0083983	101	0.281404	29	5	4	1	1	5
body	FBgn0083986	149	0.306121	10	5	4	1	1	1
body	FBgn0026401	560	0.30212	30	15	6	0	0	3
body	FBgn0002566	1	0.25491	8	7	2	0	0	0
body	FBgn0033000	46	0.286703	59	8	4	1	1	0
body	FBgn0064225	1260	0.361723	16	1	7	1	1	2
body	FBgn0040007	805	0.364359	16	1	7	1	1	2
body	FBgn0010247	1	0.255145	12	8	4	1	1	0
body	FBgn0020908	432	0.306013	44	16	3	1	1	1
body	FBgn0011288	3	0.290191	5	5	4	1	1	0
body	FBgn0046692	9	0.270861	8	7	2	0	0	0
body	FBgn0039994	218	0.287156	27	0	6	0	0	0
body	FBgn0040005	1	0.267753	8	7	2	0	0	0
body	FBgn0040010	130	0.287962	3	3	2	0	0	0
body	FBgn0058045	203	0.30814	32	5	4	1	1	5
body	FBgn0083124	254	0.325363	32	5	4	1	1	2
body	FBgn0083123	1040	0.324947	64	19	1	4	1	2
body	FBgn0039977	9	0.269889	8	7	2	0	0	0
body	FBgn0058469	78	0.278598	29	5	4	1	1	1
body	FBgn0024804	22	0.273333	5	5	4	1	1	0
body	FBgn0027341	256	0.288434	4	4	1	4	1	1
body	FBgn0069923	550	0.335358	17	1	7	1	1	2
body	FBgn0058178	20	0.271191	33	16	3	1	1	0
body	FBgn0040020	98	0.284908	8	7	2	0	0	0
body	FBgn0039993	273	0.29939	18	10	4	1	1	1
body	FBgn0020660	43	0.290172	33	16	3	1	1	0
body	FBgn0040001	859	0.318109	56	19	1	4	1	2
body	FBgn0085188	13	0.274215	8	7	2	0	0	0
body	FBgn0085192	13	0.269913	29	5	4	1	1	0
body	FBgn0085195	705	0.314629	20	6	3	1	1	2
body	FBgn0085201	220	0.287125	47	9	3	1	1	1
body	FBgn0085205	1063	0.349255	71	12	1	4	1	6
body	FBgn0085212	1	0.265928	12	8	4	1	1	0
body	FBgn0085224	16	0.263954	8	7	2	0	0	0
body	FBgn0085229	512	0.309621	42	13	4	1	1	2
body	FBgn0085241	28	0.294195	42	13	4	1	1	0
body	FBgn0085242	1	0.255935	12	8	4	1	1	0
body	FBgn0085257	22	0.278976	42	13	4	1	1	0
body	FBgn0085261	626	0.34072	43	4	1	4	1	6
body	FBgn0085271	14	0.269067	29	5	4	1	1	5
body	FBgn0085279	89	0.293345	10	5	4	1	1	1
body	FBgn0085354	60	0.274427	33	16	3	1	1	1
body	FBgn0085358	240	0.326571	11	9	3	1	1	7
body	FBgn0085359	1425	0.354677	71	12	1	4	1	6
body	FBgn0085360	459	0.308526	20	6	3	1	1	7
body	FBgn0085362	649	0.31917	65	12	1	4	1	1
body	FBgn0085370	320	0.298846	46	3	2	0	0	4
body	FBgn0085405	28	0.283435	24	9	3	1	1	0
body	FBgn0085408	329	0.297406	24	9	3	1	1	1
body	FBgn0085412	283	0.290625	33	16	3	1	1	1
body	FBgn0085423	48	0.270613	3	3	2	0	0	0
body	FBgn0085430	1017	0.320059	45	15	6	0	0	3
body	FBgn0085432	2	0.268058	12	8	4	1	1	0
body	FBgn0085436	454	0.318064	40	20	2	0	0	4
body	FBgn0085442	219	0.287605	13	0	6	0	0	0
body	FBgn0085443	508	0.301706	26	0	6	0	0	3
body	FBgn0085444	910	0.31294	15	2	5	0	0	3
body	FBgn0085446	541	0.30311	35	18	1	4	1	1
body	FBgn0085451	93	0.281896	13	0	6	0	0	0
body	FBgn0085452	436	0.294009	47	9	3	1	1	1
body	FBgn0085453	282	0.309972	18	10	4	1	1	2
body	FBgn0085455	120	0.286188	4	4	1	4	1	1
body	FBgn0085468	156	0.284099	29	5	4	1	1	1
body	FBgn0085478	228	0.285071	27	0	6	0	0	0
body	FBgn0085484	121	0.29249	24	9	3	1	1	1
body	FBgn0085638	12	0.27847	59	8	4	1	1	0
body	FBgn0086129	114	0.283721	3	3	2	0	0	0
body	FBgn0086134	32	0.285953	9	8	4	1	1	0
body	FBgn0086251	660	0.303329	23	2	5	0	0	3
body	FBgn0086253	12	0.267522	8	7	2	0	0	0
body	FBgn0086254	586	0.310657	32	5	4	1	1	2
body	FBgn0086265	715	0.321439	65	12	1	4	1	1
body	FBgn0086266	489	0.318253	65	12	1	4	1	1
body	FBgn0086346	33	0.274372	7	6	3	1	1	0
body	FBgn0086347	7	0.277074	8	7	2	0	0	0
body	FBgn0086355	346	0.303436	32	5	4	1	1	5
body	FBgn0086356	1174	0.325694	39	11	0	0	0	3
body	FBgn0086357	1063	0.322592	51	18	1	4	1	1
body	FBgn0086358	353	0.299373	31	11	0	0	0	0
body	FBgn0086359	13	0.276309	33	16	3	1	1	0
body	FBgn0086361	1	0.286624	8	7	2	0	0	0
body	FBgn0086362	28	0.272471	0	0	6	0	0	0
body	FBgn0086370	164	0.282903	3	3	2	0	0	0
body	FBgn0086371	121	0.279591	29	5	4	1	1	1
body	FBgn0086372	21	0.268049	3	3	2	0	0	0
body	FBgn0086378	220	0.315316	32	5	4	1	1	1
body	FBgn0086384	58	0.279125	3	3	2	0	0	0
body	FBgn0086442	279	0.287188	13	0	6	0	0	0
body	FBgn0086443	29	0.278475	7	6	3	1	1	0
body	FBgn0086445	7	0.276566	8	7	2	0	0	0
body	FBgn0086446	3	0.261247	5	5	4	1	1	0
body	FBgn0086447	18	0.272104	7	6	3	1	1	0
body	FBgn0086450	536	0.302819	35	18	1	4	1	1
body	FBgn0086472	1759	0.3684	61	1	7	1	1	2
body	FBgn0086558	4	0.276018	3	3	2	0	0	0
body	FBgn0086605	4	0.261295	9	8	4	1	1	0
body	FBgn0086613	10	0.266869	8	7	2	0	0	0
body	FBgn0086655	261	0.284502	0	0	6	0	0	0
body	FBgn0086656	1	0.262218	5	5	4	1	1	0
body	FBgn0086657	87	0.273198	0	0	6	0	0	0
body	FBgn0086674	17	0.273974	3	3	2	0	0	0
body	FBgn0086679	2	0.275959	8	7	2	0	0	0
body	FBgn0086683	41	0.274072	0	0	6	0	0	0
body	FBgn0086686	525	0.307335	30	15	6	0	0	4
body	FBgn0086687	1191	0.32924	76	12	1	4	1	2
body	FBgn0086690	40	0.286134	13	0	6	0	0	0
body	FBgn0086691	516	0.319804	32	5	4	1	1	2
body	FBgn0086694	446	0.298082	26	0	6	0	0	3
body	FBgn0086695	287	0.293779	25	7	2	0	0	0
body	FBgn0086706	704	0.307034	60	4	1	4	1	1
body	FBgn0086707	332	0.292838	27	0	6	0	0	4
body	FBgn0086708	184	0.283764	24	9	3	1	1	1
body	FBgn0086710	1155	0.364262	16	1	7	1	1	2
body	FBgn0086711	844	0.3085	41	11	0	0	0	3
body	FBgn0086712	157	0.282976	7	6	3	1	1	1
body	FBgn0086757	166	0.280261	0	0	6	0	0	0
body	FBgn0086768	113	0.276143	29	5	4	1	1	1
body	FBgn0086779	193	0.283014	0	0	6	0	0	0
body	FBgn0086784	2	0.28889	12	8	4	1	1	0
body	FBgn0086855	539	0.296084	31	11	0	0	0	4
body	FBgn0086856	3	0.260615	5	5	4	1	1	0
body	FBgn0086898	14	0.273176	0	0	6	0	0	0
body	FBgn0086901	63	0.281019	33	16	3	1	1	0
body	FBgn0086904	717	0.351237	72	10	4	1	1	2
body	FBgn0086906	367	0.323142	73	8	4	1	1	1
body	FBgn0086908	3	0.280969	8	7	2	0	0	0
body	FBgn0086912	25	0.27901	8	7	2	0	0	0
body	FBgn0087002	1671	0.350648	66	12	1	4	1	2
body	FBgn0087007	167	0.287012	24	9	3	1	1	1
body	FBgn0087008	1716	0.35376	38	17	2	0	0	3
body	FBgn0087013	814	0.314265	51	18	1	4	1	1
body	FBgn0087039	2	0.261942	8	7	2	0	0	0
body	FBgn0087040	137	0.297683	59	8	4	1	1	0
body	FBgn0243511	47	0.282768	13	0	6	0	0	0
body	FBgn0243516	196	0.284808	3	3	2	0	0	0
body	FBgn0250746	39	0.282273	32	5	4	1	1	0
body	FBgn0250753	493	0.317612	32	5	4	1	1	1
body	FBgn0250754	1226	0.326485	39	11	0	0	0	3
body	FBgn0250757	841	0.306234	60	4	1	4	1	1
body	FBgn0250786	912	0.314397	15	2	5	0	0	3
body	FBgn0250788	6	0.28943	24	9	3	1	1	0
body	FBgn0250789	518	0.308542	44	16	3	1	1	1
body	FBgn0250814	1569	0.348521	70	14	9	1	1	2
body	FBgn0250815	1055	0.337404	21	12	1	4	1	7
body	FBgn0250816	28	0.274684	0	0	6	0	0	0
body	FBgn0250819	123	0.288059	33	16	3	1	1	5
body	FBgn0250823	182	0.294311	6	20	2	0	0	0
body	FBgn0250830	5	0.266467	8	7	2	0	0	0
body	FBgn0250836	748	0.330221	52	6	3	1	1	6
body	FBgn0250838	1693	0.351023	69	14	9	1	1	2
body	FBgn0250843	383	0.315784	32	5	4	1	1	1
body	FBgn0250848	56	0.286526	9	8	4	1	1	0
body	FBgn0250850	358	0.30587	26	0	6	0	0	0
body	FBgn0250868	270	0.319704	32	5	4	1	1	2
body	FBgn0250869	1125	0.324498	45	15	6	0	0	3
body	FBgn0250874	3	0.279595	8	7	2	0	0	0
body	FBgn0250906	276	0.299813	14	10	4	1	1	1
body	FBgn0259111	385	0.298693	44	16	3	1	1	1
body	FBgn0259139	601	0.309375	15	2	5	0	0	3
body	FBgn0259143	24	0.273017	3	3	2	0	0	0
body	FBgn0259152	2	0.275603	8	7	2	0	0	0
body	FBgn0259166	11	0.272807	8	7	2	0	0	0
body	FBgn0259168	1487	0.343581	38	17	2	0	0	3
body	FBgn0259170	302	0.295467	13	0	6	0	0	0
body	FBgn0259171	2	0.261669	33	16	3	1	1	0
body	FBgn0259174	512	0.296069	27	0	6	0	0	4
body	FBgn0259176	166	0.28378	3	3	2	0	0	0
body	FBgn0259178	4	0.279211	8	7	2	0	0	0
body	FBgn0259209	1563	0.351107	69	14	9	1	1	2
body	FBgn0259212	1445	0.336531	54	2	5	0	0	3
body	FBgn0259219	213	0.289192	33	16	3	1	1	1
body	FBgn0259224	24	0.268932	4	4	1	4	1	0
body	FBgn0259228	10	0.28045	6	20	2	0	0	0
body	FBgn0259238	910	0.317356	56	19	1	4	1	2
body	FBgn0259242	15	0.30351	12	8	4	1	1	0
body	FBgn0259243	2	0.260684	8	7	2	0	0	0
body	FBgn0259247	2	0.272028	12	8	4	1	1	0
body	FBgn0259481	54	0.274892	3	3	2	0	0	0
body	FBgn0259482	1	0.260293	8	7	2	0	0	0
body	FBgn0259483	75	0.27842	0	0	6	0	0	0
body	FBgn0259676	140	0.281586	8	7	2	0	0	0
body	FBgn0259678	682	0.312682	60	4	1	4	1	7
body	FBgn0259682	558	0.305184	41	11	0	0	0	4
body	FBgn0259685	37	0.279038	3	3	2	0	0	0
body	FBgn0259704	2	0.265892	5	5	4	1	1	0
body	FBgn0259711	1	0.255256	9	8	4	1	1	0
body	FBgn0259722	73	0.282408	10	5	4	1	1	5
body	FBgn0259734	676	0.306324	23	2	5	0	0	3
body	FBgn0259735	224	0.307614	6	20	2	0	0	0
body	FBgn0259736	192	0.286525	33	16	3	1	1	1
body	FBgn0259740	617	0.304875	56	19	1	4	1	2
body	FBgn0259745	1542	0.34284	38	17	2	0	0	3
body	FBgn0259748	462	0.325654	48	9	3	1	1	6
body	FBgn0259785	308	0.286656	27	0	6	0	0	0
body	FBgn0259789	1902	0.360939	34	17	2	0	0	3
body	FBgn0259791	1309	0.333927	19	11	0	0	0	3
body	FBgn0259824	447	0.294999	31	11	0	0	0	4
body	FBgn0259834	2	0.258103	8	7	2	0	0	0
body	FBgn0259876	886	0.315666	41	11	0	0	0	3
body	FBgn0259916	1	0.272814	9	8	4	1	1	0
body	FBgn0259923	5	0.266446	3	3	2	0	0	0
body	FBgn0259936	3	0.29035	9	8	4	1	1	0
body	FBgn0259937	449	0.3126	30	15	6	0	0	4
body	FBgn0259938	2	0.272848	3	3	2	0	0	0
body	FBgn0259978	322	0.29115	31	11	0	0	0	4
body	FBgn0259979	8	0.267818	29	5	4	1	1	0
body	FBgn0259984	169	0.289773	6	20	2	0	0	0
body	FBgn0259985	16	0.275024	8	7	2	0	0	0
body	FBgn0259998	844	0.33252	21	12	1	4	1	6
body	FBgn0260003	6	0.266517	3	3	2	0	0	0
body	FBgn0260008	377	0.313977	32	5	4	1	1	2
body	FBgn0260012	29	0.272319	3	3	2	0	0	0
body	FBgn0260049	2	0.279597	59	8	4	1	1	0
body	FBgn0260243	1029	0.315969	39	11	0	0	0	3
body	FBgn0260396	104	0.283291	33	16	3	1	1	1
body	FBgn0260397	257	0.286782	13	0	6	0	0	0
body	FBgn0260399	1357	0.329753	19	11	0	0	0	3
body	FBgn0260407	2	0.28925	29	5	4	1	1	0
body	FBgn0260632	228	0.293357	46	3	2	0	0	0
body	FBgn0260635	422	0.298323	11	9	3	1	1	1
body	FBgn0260639	441	0.29321	31	11	0	0	0	4
body	FBgn0260659	1	0.306448	8	7	2	0	0	0
body	FBgn0260742	4	0.27178	8	7	2	0	0	0
body	FBgn0260744	15	0.268716	7	6	3	1	1	0
body	FBgn0260745	857	0.31798	65	12	1	4	1	2
body	FBgn0260747	403	0.293611	42	13	4	1	1	1
body	FBgn0260748	22	0.266085	3	3	2	0	0	0
body	FBgn0260749	305	0.290233	27	0	6	0	0	0
body	FBgn0260750	2	0.284068	5	5	4	1	1	0
body	FBgn0260771	77	0.283013	3	3	2	0	0	0
body	FBgn0260779	1	0.25491	9	8	4	1	1	0
body	FBgn0260780	1591	0.350703	38	17	2	0	0	3
body	FBgn0260789	857	0.314194	23	2	5	0	0	3
body	FBgn0260794	560	0.301454	26	0	6	0	0	3
body	FBgn0260795	346	0.292998	13	0	6	0	0	0
body	FBgn0260799	245	0.290116	46	3	2	0	0	4
body	FBgn0260855	3	0.263718	33	16	3	1	1	0
body	FBgn0260857	33	0.276748	5	5	4	1	1	0
body	FBgn0260858	137	0.283595	3	3	2	0	0	0
body	FBgn0260860	122	0.307291	10	5	4	1	1	1
body	FBgn0260861	1	0.260286	8	7	2	0	0	0
body	FBgn0260934	239	0.297356	46	3	2	0	0	0
body	FBgn0260936	49	0.271047	3	3	2	0	0	0
body	FBgn0260938	6	0.278209	12	8	4	1	1	0
body	FBgn0260940	13	0.268336	5	5	4	1	1	0
body	FBgn0260941	30	0.277357	0	0	6	0	0	0
body	FBgn0260942	1031	0.320116	53	19	1	4	1	2
body	FBgn0260943	14	0.285496	33	16	3	1	1	0
body	FBgn0260944	74	0.29021	5	5	4	1	1	0
body	FBgn0260945	185	0.283193	13	0	6	0	0	0
body	FBgn0260959	422	0.292739	27	0	6	0	0	4
body	FBgn0260960	21	0.284494	73	8	4	1	1	0
body	FBgn0260962	24	0.282011	3	3	2	0	0	0
body	FBgn0260970	518	0.309343	30	15	6	0	0	4
body	FBgn0260972	41	0.275299	33	16	3	1	1	5
body	FBgn0260985	35	0.290867	59	8	4	1	1	0
body	FBgn0260986	329	0.288916	25	7	2	0	0	0
body	FBgn0260987	7	0.266344	8	7	2	0	0	0
body	FBgn0260990	110	0.278762	13	0	6	0	0	0
body	FBgn0260991	868	0.309581	41	11	0	0	0	3
body	FBgn0261004	117	0.280405	13	0	6	0	0	0
body	FBgn0261014	96	0.301611	12	8	4	1	1	0
body	FBgn0261016	3	0.264547	8	7	2	0	0	0
body	FBgn0261049	16	0.268774	3	3	2	0	0	0
body	FBgn0261064	114	0.278763	0	0	6	0	0	0
body	FBgn0261067	1	0.280513	9	8	4	1	1	0
body	FBgn0261068	30	0.274537	5	5	4	1	1	0
body	FBgn0261108	19	0.273268	3	3	2	0	0	0
body	FBgn0261109	1	0.277828	8	7	2	0	0	0
body	FBgn0261113	1191	0.331084	63	18	1	4	1	6
body	FBgn0261238	1136	0.324725	2	2	5	0	0	3
body	FBgn0261239	56	0.275932	0	0	6	0	0	0
body	FBgn0261241	1	0.267039	8	7	2	0	0	0
body	FBgn0261243	14	0.270495	12	8	4	1	1	0
body	FBgn0261244	219	0.286701	3	3	2	0	0	0
body	FBgn0261260	321	0.305245	42	13	4	1	1	5
body	FBgn0261261	1	0.263223	8	7	2	0	0	0
body	FBgn0261270	218	0.279827	25	7	2	0	0	0
body	FBgn0261274	155	0.28382	0	0	6	0	0	0
body	FBgn0261276	1	0.257766	8	7	2	0	0	0
body	FBgn0261278	1550	0.339514	19	11	0	0	0	3
body	FBgn0261279	123	0.283953	13	0	6	0	0	0
body	FBgn0261283	1	0.320482	9	8	4	1	1	0
body	FBgn0261285	4	0.266897	3	3	2	0	0	0
body	FBgn0261373	10	0.27402	29	5	4	1	1	0
body	FBgn0261380	48	0.27938	5	5	4	1	1	0
body	FBgn0261385	935	0.315885	39	11	0	0	0	3
body	FBgn0261387	177	0.280209	0	0	6	0	0	0
body	FBgn0261393	34	0.279147	24	9	3	1	1	0
body	FBgn0261394	62	0.29562	32	5	4	1	1	0
body	FBgn0261396	46	0.27797	32	5	4	1	1	0
body	FBgn0261397	113	0.278315	3	3	2	0	0	0
body	FBgn0261403	3	0.263374	12	8	4	1	1	0
body	FBgn0261437	116	0.281549	29	5	4	1	1	5
body	FBgn0261439	324	0.289235	33	16	3	1	1	1
body	FBgn0261444	156	0.27982	0	0	6	0	0	0
body	FBgn0261456	14	0.271537	3	3	2	0	0	0
body	FBgn0261458	39	0.281743	9	8	4	1	1	0
body	FBgn0261461	40	0.281383	3	3	2	0	0	0
body	FBgn0261477	26	0.274685	3	3	2	0	0	0
body	FBgn0261479	73	0.275186	8	7	2	0	0	0
body	FBgn0261524	24	0.270111	8	7	2	0	0	0
body	FBgn0261530	4	0.258367	8	7	2	0	0	0
body	FBgn0261535	2	0.289152	9	8	4	1	1	0
body	FBgn0261550	17	0.271892	3	3	2	0	0	0
body	FBgn0261552	1018	0.331694	63	18	1	4	1	7
body	FBgn0261553	2	0.276473	33	16	3	1	1	0
body	FBgn0261554	1	0.260175	8	7	2	0	0	0
body	FBgn0261555	58	0.280016	33	16	3	1	1	0
body	FBgn0261556	392	0.293662	13	0	6	0	0	4
body	FBgn0261560	404	0.304793	35	18	1	4	1	1
body	FBgn0261564	1	0.262931	8	7	2	0	0	0
body	FBgn0261565	1332	0.327671	67	18	1	4	1	2
body	FBgn0261570	536	0.311402	26	0	6	0	0	3
body	FBgn0261573	1130	0.319254	39	11	0	0	0	3
body	FBgn0261574	8	0.284542	0	0	6	0	0	0
body	FBgn0261575	40	0.320728	9	8	4	1	1	0
body	FBgn0261593	825	0.352543	72	10	4	1	1	2
body	FBgn0261596	1645	0.367786	75	1	7	1	1	2
body	FBgn0261597	1426	0.362651	50	1	7	1	1	2
body	FBgn0261599	1336	0.364632	1	1	7	1	1	2
body	FBgn0261602	1816	0.371569	55	1	7	1	1	2
body	FBgn0261606	1521	0.352907	1	1	7	1	1	2
body	FBgn0261608	1237	0.360329	16	1	7	1	1	2
body	FBgn0261609	69	0.284815	5	5	4	1	1	1
body	FBgn0261615	1140	0.327605	64	19	1	4	1	2
body	FBgn0261616	873	0.316826	65	12	1	4	1	2
body	FBgn0261617	1170	0.321536	2	2	5	0	0	3
body	FBgn0261618	150	0.297469	6	20	2	0	0	0
body	FBgn0261625	418	0.294274	62	19	1	4	1	1
body	FBgn0261647	455	0.297205	31	11	0	0	0	4
body	FBgn0261671	37	0.267956	3	3	2	0	0	0
body	FBgn0261673	153	0.284101	33	16	3	1	1	1
body	FBgn0261698	151	0.280014	0	0	6	0	0	0
body	FBgn0261710	121	0.28586	6	20	2	0	0	0
body	FBgn0261722	2	0.293769	5	5	4	1	1	0
body	FBgn0261787	22	0.27477	0	0	6	0	0	0
body	FBgn0261789	67	0.280025	5	5	4	1	1	0
body	FBgn0261791	174	0.314079	32	5	4	1	1	0
body	FBgn0261792	1	0.259529	5	5	4	1	1	0
body	FBgn0261793	554	0.30551	30	15	6	0	0	4
body	FBgn0261794	33	0.278901	4	4	1	4	1	0
body	FBgn0261797	38	0.272502	3	3	2	0	0	0
body	FBgn0261800	491	0.300986	35	18	1	4	1	1
body	FBgn0261801	129	0.286164	33	16	3	1	1	5
body	FBgn0261808	12	0.266571	5	5	4	1	1	0
body	FBgn0261811	1059	0.324004	2	2	5	0	0	3
body	FBgn0261822	161	0.302065	73	8	4	1	1	0
body	FBgn0261823	1010	0.320389	39	11	0	0	0	3
body	FBgn0261836	450	0.3192	73	8	4	1	1	1
body	FBgn0261850	2	0.259131	8	7	2	0	0	0
body	FBgn0261854	110	0.280673	0	0	6	0	0	0
body	FBgn0261859	18	0.270964	24	9	3	1	1	0
body	FBgn0261862	27	0.277531	8	7	2	0	0	0
body	FBgn0261871	198	0.317459	12	8	4	1	1	0
body	FBgn0261872	1	0.254646	12	8	4	1	1	0
body	FBgn0261873	5	0.271659	12	8	4	1	1	0
body	FBgn0261881	6	0.269995	5	5	4	1	1	0
body	FBgn0261885	1290	0.332581	54	2	5	0	0	3
body	FBgn0261931	220	0.284257	0	0	6	0	0	0
body	FBgn0261933	27	0.278337	59	8	4	1	1	0
body	FBgn0261934	821	0.307716	15	2	5	0	0	3
body	FBgn0261938	1	0.278572	8	7	2	0	0	0
body	FBgn0261954	1551	0.343897	38	17	2	0	0	3
body	FBgn0261955	194	0.287502	33	16	3	1	1	1
body	FBgn0261976	9	0.265421	29	5	4	1	1	0
body	FBgn0261985	10	0.266065	6	20	2	0	0	0
body	FBgn0261986	627	0.300294	23	2	5	0	0	3
body	FBgn0261987	30	0.282955	9	8	4	1	1	0
body	FBgn0261988	205	0.288714	13	0	6	0	0	0
body	FBgn0261989	279	0.297493	20	6	3	1	1	1
body	FBgn0261990	273	0.296422	35	18	1	4	1	1
body	FBgn0261995	309	0.294863	18	10	4	1	1	1
body	FBgn0262057	199	0.288726	4	4	1	4	1	1
body	FBgn0262081	147	0.281739	3	3	2	0	0	0
body	FBgn0262103	84	0.273057	0	0	6	0	0	0
body	FBgn0262108	1	0.301404	12	8	4	1	1	0
body	FBgn0262109	1014	0.328478	63	18	1	4	1	7
body	FBgn0262114	2	0.261059	8	7	2	0	0	0
body	FBgn0262115	4	0.267194	12	8	4	1	1	0
body	FBgn0262116	1325	0.35114	74	1	7	1	1	2
body	FBgn0262117	6	0.268918	3	3	2	0	0	0
body	FBgn0262124	72	0.274671	3	3	2	0	0	0
body	FBgn0262125	329	0.294294	4	4	1	4	1	1
body	FBgn0262127	30	0.28162	6	20	2	0	0	0
body	FBgn0262160	469	0.305155	44	16	3	1	1	1
body	FBgn0262362	62	0.279819	5	5	4	1	1	5
body	FBgn0262467	13	0.272352	5	5	4	1	1	0
body	FBgn0262473	1510	0.344347	38	17	2	0	0	3
body	FBgn0262475	216	0.28754	24	9	3	1	1	1
body	FBgn0262476	167	0.286568	33	16	3	1	1	1
body	FBgn0262508	467	0.296256	4	4	1	4	1	1
body	FBgn0262511	572	0.309412	44	16	3	1	1	1
body	FBgn0262512	1180	0.333081	64	19	1	4	1	2
body	FBgn0262515	66	0.280255	33	16	3	1	1	0
body	FBgn0262517	2	0.258011	3	3	2	0	0	0
body	FBgn0262518	105	0.284761	6	20	2	0	0	0
body	FBgn0262519	425	0.297115	31	11	0	0	0	0
body	FBgn0262527	1033	0.322552	2	2	5	0	0	3
body	FBgn0262536	642	0.306007	56	19	1	4	1	2
body	FBgn0262559	1573	0.350899	70	14	9	1	1	2
body	FBgn0262560	1	0.257642	12	8	4	1	1	0
body	FBgn0262572	35	0.27882	33	16	3	1	1	5
body	FBgn0262579	198	0.298345	44	16	3	1	1	5
body	FBgn0262582	1088	0.330049	2	2	5	0	0	3
body	FBgn0262601	167	0.30635	10	5	4	1	1	1
body	FBgn0262608	976	0.330799	17	1	7	1	1	2
body	FBgn0262614	68	0.285812	3	3	2	0	0	0
body	FBgn0262617	1	0.291183	12	8	4	1	1	0
body	FBgn0262619	1	0.262988	9	8	4	1	1	0
body	FBgn0262624	940	0.319853	65	12	1	4	1	5
body	FBgn0262647	1	0.262596	9	8	4	1	1	0
body	FBgn0262699	367	0.294184	46	3	2	0	0	4
body	FBgn0262714	29	0.264624	3	3	2	0	0	0
body	FBgn0262730	558	0.303438	30	15	6	0	0	3
body	FBgn0262731	16	0.279877	9	8	4	1	1	0
body	FBgn0262732	35	0.272059	29	5	4	1	1	0
body	FBgn0262733	1177	0.328469	37	15	6	0	0	3
body	FBgn0262734	373	0.327534	40	20	2	0	0	4
body	FBgn0262735	337	0.312063	40	20	2	0	0	4
body	FBgn0262736	1110	0.341609	63	18	1	4	1	7
body	FBgn0262737	390	0.298964	30	15	6	0	0	4
body	FBgn0262738	114	0.283242	3	3	2	0	0	0
body	FBgn0262739	427	0.320554	40	20	2	0	0	4
body	FBgn0262740	244	0.285868	27	0	6	0	0	0
body	FBgn0262742	1	0.261473	8	7	2	0	0	0
body	FBgn0262743	687	0.317424	45	15	6	0	0	3
body	FBgn0262782	1657	0.355875	70	14	9	1	1	2
body	FBgn0262872	300	0.288462	13	0	6	0	0	0
body	FBgn0262937	2	0.270664	8	7	2	0	0	0
body	FBgn0262954	57	0.28595	10	5	4	1	1	0
body	FBgn0262955	12	0.276292	8	7	2	0	0	0
body	FBgn0262975	61	0.286239	12	8	4	1	1	0
body	FBgn0262976	1	0.254893	12	8	4	1	1	0
body	FBgn0263005	478	0.298143	30	15	6	0	0	4
body	FBgn0263006	424	0.310315	44	16	3	1	1	1
body	FBgn0263077	1	0.264558	8	7	2	0	0	0
body	FBgn0263080	249	0.347239	48	9	3	1	1	6
body	FBgn0263081	479	0.339469	48	9	3	1	1	6
body	FBgn0263102	766	0.311149	23	2	5	0	0	3
body	FBgn0263106	335	0.291721	27	0	6	0	0	4
body	FBgn0263108	1147	0.325576	2	2	5	0	0	3
body	FBgn0263110	60	0.275972	0	0	6	0	0	0
body	FBgn0263112	1082	0.321604	2	2	5	0	0	3
body	FBgn0263120	1275	0.332798	67	18	1	4	1	2
body	FBgn0263144	872	0.315785	45	15	6	0	0	3
body	FBgn0263197	3	0.286048	5	5	4	1	1	0
body	FBgn0263198	15	0.269463	3	3	2	0	0	0
body	FBgn0263199	445	0.302931	20	6	3	1	1	1
body	FBgn0263231	134	0.302654	6	20	2	0	0	0
body	FBgn0263236	1	0.258015	8	7	2	0	0	0
body	FBgn0263237	11	0.273887	8	7	2	0	0	0
body	FBgn0034717	573	0.310821	60	4	1	4	1	1
body	FBgn0013272	1025	0.320185	53	19	1	4	1	2
body	FBgn0016053	701	0.30947	41	11	0	0	0	4
body	FBgn0034722	368	0.29296	27	0	6	0	0	4
body	FBgn0034726	11	0.270336	8	7	2	0	0	0
body	FBgn0022985	214	0.288339	13	0	6	0	0	0
body	FBgn0034728	142	0.281171	25	7	2	0	0	0
body	FBgn0034733	29	0.273538	33	16	3	1	1	0
body	FBgn0034734	3	0.27558	8	7	2	0	0	0
body	FBgn0003175	35	0.276196	3	3	2	0	0	0
body	FBgn0034729	7	0.29316	8	7	2	0	0	0
body	FBgn0034727	7	0.277213	12	8	4	1	1	0
body	FBgn0022986	34	0.268705	3	3	2	0	0	0
body	FBgn0022984	3	0.270672	5	5	4	1	1	0
body	FBgn0034724	1179	0.334893	64	19	1	4	1	2
body	FBgn0034718	1362	0.337917	67	18	1	4	1	2
body	FBgn0034743	1438	0.360199	50	1	7	1	1	2
body	FBgn0034744	3	0.26669	9	8	4	1	1	0
body	FBgn0026261	17	0.275713	5	5	4	1	1	0
body	FBgn0034761	776	0.307472	35	18	1	4	1	1
body	FBgn0034763	841	0.308363	15	2	5	0	0	3
body	FBgn0011211	1580	0.344238	66	12	1	4	1	2
body	FBgn0010078	1424	0.364578	50	1	7	1	1	2
body	FBgn0034789	3	0.266541	33	16	3	1	1	0
body	FBgn0034793	9	0.276142	5	5	4	1	1	0
body	FBgn0034796	407	0.292863	33	16	3	1	1	1
body	FBgn0034791	3	0.272342	9	8	4	1	1	0
body	FBgn0000405	2364	0.386926	77	17	2	0	0	3
body	FBgn0028371	551	0.301774	35	18	1	4	1	1
body	FBgn0034753	917	0.341131	72	10	4	1	1	2
body	FBgn0034750	14	0.279923	8	7	2	0	0	0
body	FBgn0019949	22	0.270656	8	7	2	0	0	0
body	FBgn0034797	68	0.277077	33	16	3	1	1	5
body	FBgn0034803	1	0.257357	9	8	4	1	1	0
body	FBgn0021979	419	0.301227	14	10	4	1	1	1
body	FBgn0003062	812	0.310835	51	18	1	4	1	7
body	FBgn0034814	2	0.278627	12	8	4	1	1	0
body	FBgn0010622	4	0.261425	5	5	4	1	1	0
body	FBgn0052834	337	0.298735	44	16	3	1	1	1
body	FBgn0034802	492	0.324994	40	20	2	0	0	4
body	FBgn0010660	46	0.275244	3	3	2	0	0	0
body	FBgn0050410	44	0.280913	5	5	4	1	1	0
body	FBgn0034853	17	0.273951	8	7	2	0	0	0
body	FBgn0034858	1	0.295887	8	7	2	0	0	0
body	FBgn0034860	571	0.3045	35	18	1	4	1	1
body	FBgn0028497	1	0.266593	8	7	2	0	0	0
body	FBgn0040660	988	0.329302	17	1	7	1	1	2
body	FBgn0034854	3	0.259396	8	7	2	0	0	0
body	FBgn0050185	8	0.278739	5	5	4	1	1	0
body	FBgn0034877	1966	0.372332	68	14	9	1	1	2
body	FBgn0015903	1357	0.339913	54	2	5	0	0	3
body	FBgn0004795	1588	0.349993	38	17	2	0	0	3
body	FBgn0034893	31	0.276955	29	5	4	1	1	0
body	FBgn0013548	1190	0.323055	39	11	0	0	0	3
body	FBgn0034897	6	0.266831	8	7	2	0	0	0
body	FBgn0034902	969	0.326233	64	19	1	4	1	2
body	FBgn0000562	11	0.285611	13	0	6	0	0	0
body	FBgn0034894	60	0.27494	0	0	6	0	0	0
body	FBgn0050183	5	0.268385	8	7	2	0	0	0
body	FBgn0034879	11	0.262074	7	6	3	1	1	0
body	FBgn0034878	474	0.297739	26	0	6	0	0	4
body	FBgn0034876	5	0.26377	9	8	4	1	1	0
body	FBgn0015372	61	0.273427	3	3	2	0	0	0
body	FBgn0034871	1186	0.330023	67	18	1	4	1	2
body	FBgn0034914	1	0.255782	5	5	4	1	1	0
body	FBgn0024234	547	0.298532	35	18	1	4	1	1
body	FBgn0034919	2	0.278932	5	5	4	1	1	0
body	FBgn0011236	8	0.272474	3	3	2	0	0	0
body	FBgn0034920	366	0.288478	4	4	1	4	1	1
body	FBgn0023477	1185	0.335062	57	14	9	1	1	2
body	FBgn0001123	336	0.289773	33	16	3	1	1	1
body	FBgn0034936	114	0.282272	7	6	3	1	1	1
body	FBgn0020764	419	0.295431	35	18	1	4	1	1
body	FBgn0034946	254	0.284674	13	0	6	0	0	0
body	FBgn0002791	3	0.271424	8	7	2	0	0	0
body	FBgn0005612	126	0.288742	33	16	3	1	1	5
body	FBgn0034959	62	0.280234	4	4	1	4	1	1
body	FBgn0011695	1360	0.336146	76	12	1	4	1	2
body	FBgn0034961	2	0.276082	9	8	4	1	1	0
body	FBgn0034962	181	0.284721	0	0	6	0	0	0
body	FBgn0034964	156	0.289056	13	0	6	0	0	0
body	FBgn0034967	1249	0.354795	1	1	7	1	1	2
body	FBgn0034968	1863	0.375968	75	1	7	1	1	2
body	FBgn0034971	807	0.313139	56	19	1	4	1	2
body	FBgn0034970	326	0.290485	13	0	6	0	0	4
body	FBgn0023170	1224	0.358917	1	1	7	1	1	2
body	FBgn0011726	341	0.355746	32	5	4	1	1	2
body	FBgn0034963	4	0.265336	8	7	2	0	0	0
body	FBgn0013764	192	0.281826	0	0	6	0	0	0
body	FBgn0034958	430	0.290811	4	4	1	4	1	1
body	FBgn0034951	1	0.269691	12	8	4	1	1	0
body	FBgn0034948	2	0.282247	9	8	4	1	1	0
body	FBgn0034945	2	0.275875	8	7	2	0	0	0
body	FBgn0034938	1	0.308231	5	5	4	1	1	0
body	FBgn0034935	418	0.295447	4	4	1	4	1	1
body	FBgn0034933	8	0.268806	8	7	2	0	0	0
body	FBgn0034925	15	0.275377	9	8	4	1	1	0
body	FBgn0025352	614	0.312192	14	10	4	1	1	1
body	FBgn0025335	28	0.27626	8	7	2	0	0	0
body	FBgn0021895	2	0.272272	8	7	2	0	0	0
body	FBgn0034913	23	0.279486	10	5	4	1	1	0
body	FBgn0028411	5	0.267731	8	7	2	0	0	0
body	FBgn0010278	87	0.275497	3	3	2	0	0	0
body	FBgn0034975	250	0.284965	0	0	6	0	0	0
body	FBgn0021875	157	0.283314	29	5	4	1	1	1
body	FBgn0019643	485	0.30012	11	9	3	1	1	1
body	FBgn0015544	14	0.280845	8	7	2	0	0	0
body	FBgn0034988	78	0.290926	24	9	3	1	1	5
body	FBgn0034989	46	0.273209	8	7	2	0	0	0
body	FBgn0034999	1	0.26507	9	8	4	1	1	0
body	FBgn0003888	1164	0.326363	63	18	1	4	1	7
body	FBgn0004101	210	0.288192	46	3	2	0	0	0
body	FBgn0034986	35	0.270904	29	5	4	1	1	5
body	FBgn0041582	450	0.296273	31	11	0	0	0	4
body	FBgn0023081	8	0.264422	3	3	2	0	0	0
body	FBgn0002787	30	0.279255	5	5	4	1	1	0
body	FBgn0050169	457	0.290578	31	11	0	0	0	4
body	FBgn0035020	813	0.315189	56	19	1	4	1	2
body	FBgn0035024	4	0.269598	6	20	2	0	0	0
body	FBgn0035025	22	0.268914	8	7	2	0	0	0
body	FBgn0035027	1	0.299114	8	7	2	0	0	0
body	FBgn0020521	260	0.292739	33	16	3	1	1	1
body	FBgn0035033	261	0.2856	13	0	6	0	0	0
body	FBgn0035044	546	0.299858	62	19	1	4	1	1
body	FBgn0035046	1341	0.337961	36	14	9	1	1	2
body	FBgn0035032	1773	0.364481	70	14	9	1	1	2
body	FBgn0035026	211	0.287949	13	0	6	0	0	0
body	FBgn0016687	1605	0.358036	70	14	9	1	1	2
body	FBgn0035016	776	0.313397	30	15	6	0	0	4
body	FBgn0050421	169	0.282626	0	0	6	0	0	0
body	FBgn0035059	5	0.265676	8	7	2	0	0	0
body	FBgn0035063	3	0.268984	5	5	4	1	1	0
body	FBgn0022343	16	0.276412	5	5	4	1	1	0
body	FBgn0035088	178	0.302757	10	5	4	1	1	1
body	FBgn0035091	202	0.288711	4	4	1	4	1	1
body	FBgn0010435	1076	0.323504	51	18	1	4	1	2
body	FBgn0035090	795	0.309574	60	4	1	4	1	1
body	FBgn0035089	123	0.291234	4	4	1	4	1	1
body	FBgn0002607	1624	0.366626	55	1	7	1	1	2
body	FBgn0035087	605	0.310658	35	18	1	4	1	1
body	FBgn0035082	62	0.277739	29	5	4	1	1	5
body	FBgn0023181	14	0.275176	8	7	2	0	0	0
body	FBgn0015801	32	0.272649	33	16	3	1	1	0
body	FBgn0035060	43	0.272881	3	3	2	0	0	0
body	FBgn0027590	2110	0.377371	28	14	9	1	1	2
body	FBgn0040666	25	0.275217	29	5	4	1	1	0
body	FBgn0035094	706	0.332966	43	4	1	4	1	6
body	FBgn0020386	406	0.297357	46	3	2	0	0	4
body	FBgn0035101	500	0.300042	44	16	3	1	1	1
body	FBgn0027786	3	0.269739	33	16	3	1	1	0
body	FBgn0035111	63	0.273677	8	7	2	0	0	0
body	FBgn0035120	2	0.279427	5	5	4	1	1	0
body	FBgn0035122	124	0.291971	10	5	4	1	1	1
body	FBgn0029002	292	0.292961	4	4	1	4	1	1
body	FBgn0004373	611	0.304299	30	15	6	0	0	3
body	FBgn0035121	9	0.270984	12	8	4	1	1	0
body	FBgn0024806	57	0.273915	0	0	6	0	0	0
body	FBgn0000541	1455	0.339288	38	17	2	0	0	3
body	FBgn0035110	2	0.309008	29	5	4	1	1	0
body	FBgn0027587	9	0.271012	3	3	2	0	0	0
body	FBgn0025592	251	0.285962	7	6	3	1	1	1
body	FBgn0035106	733	0.302628	23	2	5	0	0	3
body	FBgn0035137	105	0.278545	0	0	6	0	0	0
body	FBgn0035142	141	0.284168	6	20	2	0	0	0
body	FBgn0035145	267	0.291502	25	7	2	0	0	0
body	FBgn0035147	1339	0.333801	53	19	1	4	1	2
body	FBgn0035150	70	0.2787	13	0	6	0	0	0
body	FBgn0035149	1	0.283879	8	7	2	0	0	0
body	FBgn0035148	138	0.282671	25	7	2	0	0	0
body	FBgn0016715	555	0.299227	62	19	1	4	1	1
body	FBgn0001316	42	0.287121	12	8	4	1	1	0
body	FBgn0052343	5	0.2772	8	7	2	0	0	0
body	FBgn0035165	28	0.281875	33	16	3	1	1	0
body	FBgn0035169	2	0.26228	8	7	2	0	0	0
body	FBgn0052479	311	0.3073	46	3	2	0	0	0
body	FBgn0035164	9	0.268316	5	5	4	1	1	0
body	FBgn0035160	6	0.279435	8	7	2	0	0	0
body	FBgn0035154	1077	0.336822	21	12	1	4	1	6
body	FBgn0035153	79	0.277401	13	0	6	0	0	0
body	FBgn0035151	95	0.276482	8	7	2	0	0	0
body	FBgn0035181	33	0.281857	9	8	4	1	1	0
body	FBgn0035186	145	0.282411	7	6	3	1	1	1
body	FBgn0263278	62	0.27898	0	0	6	0	0	0
body	FBgn0263289	19	0.273822	3	3	2	0	0	0
body	FBgn0263321	338	0.292512	4	4	1	4	1	1
body	FBgn0263346	2	0.274701	8	7	2	0	0	0
body	FBgn0263351	2	0.293034	12	8	4	1	1	0
body	FBgn0263352	622	0.332399	40	20	2	0	0	4
body	FBgn0263390	810	0.306886	62	19	1	4	1	1
body	FBgn0263391	20	0.282277	12	8	4	1	1	0
body	FBgn0263395	153	0.27955	3	3	2	0	0	0
body	FBgn0263396	877	0.343252	40	20	2	0	0	4
body	FBgn0263397	162	0.282621	33	16	3	1	1	1
body	FBgn0263490	48	0.277083	3	3	2	0	0	0
body	FBgn0263510	415	0.292741	4	4	1	4	1	1
body	FBgn0263593	37	0.275447	33	16	3	1	1	0
body	FBgn0263594	130	0.310736	12	8	4	1	1	0
body	FBgn0263598	814	0.318876	49	16	3	1	1	1
body	FBgn0263599	1	0.255407	9	8	4	1	1	0
body	FBgn0263600	48	0.277865	0	0	6	0	0	0
body	FBgn0263601	2	0.279317	8	7	2	0	0	0
body	FBgn0263602	494	0.29585	31	11	0	0	0	4
body	FBgn0263605	2	0.265345	8	7	2	0	0	0
body	FBgn0263667	41	0.272715	8	7	2	0	0	0
body	FBgn0263706	117	0.279691	3	3	2	0	0	0
body	FBgn0263740	565	0.302067	35	18	1	4	1	1
body	FBgn0263748	684	0.30926	65	12	1	4	1	1
body	FBgn0263768	8	0.264834	8	7	2	0	0	0
body	FBgn0263776	1133	0.323767	53	19	1	4	1	2
body	FBgn0263780	134	0.312011	12	8	4	1	1	0
body	FBgn0263832	60	0.275495	0	0	6	0	0	0
body	FBgn0263852	53	0.276942	29	5	4	1	1	5
body	FBgn0263855	42	0.274333	0	0	6	0	0	0
body	FBgn0263863	166	0.28809	47	9	3	1	1	1
body	FBgn0263911	1726	0.360688	74	1	7	1	1	2
body	FBgn0263929	176	0.285734	3	3	2	0	0	0
body	FBgn0263930	255	0.295118	44	16	3	1	1	1
body	FBgn0263933	963	0.321475	2	2	5	0	0	3
body	FBgn0263977	684	0.330007	17	1	7	1	1	2
body	FBgn0263979	35	0.29322	59	8	4	1	1	0
body	FBgn0263980	48	0.284399	33	16	3	1	1	0
body	FBgn0263987	913	0.329042	37	15	6	0	0	4
body	FBgn0263993	1083	0.321067	2	2	5	0	0	3
body	FBgn0263995	460	0.312692	44	16	3	1	1	1
body	FBgn0263998	15	0.265995	3	3	2	0	0	0
body	FBgn0264001	139	0.30406	12	8	4	1	1	0
body	FBgn0264075	243	0.287817	13	0	6	0	0	0
body	FBgn0264078	5	0.26898	33	16	3	1	1	0
body	FBgn0264090	255	0.297413	46	3	2	0	0	0
body	FBgn0264270	14	0.280337	6	20	2	0	0	0
body	FBgn0264294	1753	0.357741	69	14	9	1	1	2
body	FBgn0264296	670	0.337381	52	6	3	1	1	2
body	FBgn0264305	30	0.2746	0	0	6	0	0	0
body	FBgn0264326	61	0.27855	8	7	2	0	0	0
body	FBgn0264357	53	0.279385	6	20	2	0	0	0
body	FBgn0264389	200	0.284139	13	0	6	0	0	0
body	FBgn0264449	38	0.270065	0	0	6	0	0	0
body	FBgn0264479	2	0.279721	8	7	2	0	0	0
body	FBgn0264489	962	0.32915	63	18	1	4	1	7
body	FBgn0264490	379	0.30991	44	16	3	1	1	1
body	FBgn0264491	18	0.283449	12	8	4	1	1	0
body	FBgn0264492	11	0.273612	8	7	2	0	0	0
body	FBgn0264493	1209	0.334144	54	2	5	0	0	3
body	FBgn0264494	612	0.306564	35	18	1	4	1	1
body	FBgn0264495	1429	0.335993	54	2	5	0	0	3
body	FBgn0264560	18	0.268341	8	7	2	0	0	0
body	FBgn0264574	1	0.272305	8	7	2	0	0	0
body	FBgn0264607	5	0.267561	12	8	4	1	1	0
body	FBgn0264693	317	0.300147	46	3	2	0	0	0
body	FBgn0264694	7	0.262975	29	5	4	1	1	0
body	FBgn0264695	928	0.327132	63	18	1	4	1	7
body	FBgn0264707	138	0.28359	0	0	6	0	0	0
body	FBgn0264712	249	0.288244	27	0	6	0	0	4
body	FBgn0264747	56	0.272807	8	7	2	0	0	0
body	FBgn0264776	681	0.331046	43	4	1	4	1	6
body	FBgn0264785	114	0.282371	13	0	6	0	0	0
body	FBgn0264816	2	0.269514	8	7	2	0	0	0
body	FBgn0264855	782	0.311452	23	2	5	0	0	3
body	FBgn0264895	146	0.284012	3	3	2	0	0	0
body	FBgn0264922	95	0.29182	12	8	4	1	1	0
body	FBgn0264953	2	0.268033	9	8	4	1	1	0
body	FBgn0264959	154	0.285032	3	3	2	0	0	0
body	FBgn0264962	1	0.255938	8	7	2	0	0	0
body	FBgn0264975	50	0.279799	33	16	3	1	1	5
body	FBgn0264978	3	0.269561	33	16	3	1	1	0
body	FBgn0264979	4	0.261838	5	5	4	1	1	0
body	FBgn0264991	563	0.311297	65	12	1	4	1	1
body	FBgn0265003	476	0.295835	27	0	6	0	0	4
body	FBgn0265048	55	0.275032	33	16	3	1	1	5
body	FBgn0265101	32	0.274226	29	5	4	1	1	0
body	FBgn0265140	123	0.277659	0	0	6	0	0	0
body	FBgn0265174	170	0.285353	3	3	2	0	0	0
body	FBgn0265177	706	0.327611	17	1	7	1	1	2
body	FBgn0265192	10	0.273047	8	7	2	0	0	0
body	FBgn0265297	597	0.338169	73	8	4	1	1	1
body	FBgn0265298	95	0.279365	33	16	3	1	1	1
body	FBgn0265356	350	0.297955	44	16	3	1	1	1
body	FBgn0265413	155	0.281114	4	4	1	4	1	1
body	FBgn0265434	345	0.296695	44	16	3	1	1	1
body	FBgn0265487	458	0.308238	44	16	3	1	1	1
body	FBgn0265523	904	0.329812	37	15	6	0	0	4
body	FBgn0265575	865	0.312329	41	11	0	0	0	3
body	FBgn0265595	182	0.300354	24	9	3	1	1	1
body	FBgn0265598	5	0.268864	8	7	2	0	0	0
body	FBgn0265605	62	0.275048	3	3	2	0	0	0
body	FBgn0265630	346	0.291426	13	0	6	0	0	0
body	FBgn0265767	2	0.26501	8	7	2	0	0	0
body	FBgn0265778	412	0.295021	27	0	6	0	0	3
body	FBgn0265784	204	0.284077	3	3	2	0	0	0
body	FBgn0265935	3	0.273201	8	7	2	0	0	0
body	FBgn0265974	86	0.279123	0	0	6	0	0	0
body	FBgn0265991	712	0.312123	35	18	1	4	1	1
body	FBgn0265998	669	0.30137	23	2	5	0	0	3
body	FBgn0266000	460	0.303047	26	0	6	0	0	3
body	FBgn0266019	110	0.295383	12	8	4	1	1	0
body	FBgn0266053	608	0.304417	23	2	5	0	0	3
body	FBgn0266064	12	0.268258	8	7	2	0	0	0
body	FBgn0266083	192	0.283457	25	7	2	0	0	0
body	FBgn0266084	2	0.271754	5	5	4	1	1	0
body	FBgn0266101	1066	0.322273	45	15	6	0	0	3
body	FBgn0266111	424	0.299125	26	0	6	0	0	4
body	FBgn0266124	1	0.271788	5	5	4	1	1	0
body	FBgn0266186	4	0.283791	9	8	4	1	1	0
body	FBgn0266268	8	0.265337	5	5	4	1	1	0
body	FBgn0266282	575	0.29869	31	11	0	0	0	4
body	FBgn0266347	17	0.34524	12	8	4	1	1	0
body	FBgn0266369	5	0.277103	33	16	3	1	1	0
body	FBgn0266377	112	0.278647	33	16	3	1	1	1
body	FBgn0266409	131	0.28513	6	20	2	0	0	0
body	FBgn0266410	688	0.330998	40	20	2	0	0	4
body	FBgn0266411	817	0.310623	15	2	5	0	0	3
body	FBgn0266417	300	0.295171	11	9	3	1	1	1
body	FBgn0266418	29	0.270231	33	16	3	1	1	0
body	FBgn0266420	414	0.296142	25	7	2	0	0	0
body	FBgn0266421	25	0.286834	10	5	4	1	1	0
body	FBgn0266446	674	0.309952	35	18	1	4	1	1
body	FBgn0266449	2	0.256213	9	8	4	1	1	0
body	FBgn0266455	494	0.307075	42	13	4	1	1	1
body	FBgn0266518	3	0.265743	9	8	4	1	1	0
body	FBgn0266521	32	0.288698	12	8	4	1	1	0
body	FBgn0266549	46	0.27503	0	0	6	0	0	0
body	FBgn0266557	1759	0.354376	34	17	2	0	0	3
body	FBgn0266569	4	0.262618	29	5	4	1	1	0
body	FBgn0266570	37	0.278041	8	7	2	0	0	0
body	FBgn0266572	499	0.29897	26	0	6	0	0	3
body	FBgn0266580	11	0.271924	8	7	2	0	0	0
body	FBgn0266581	1	0.26453	8	7	2	0	0	0
body	FBgn0266582	1407	0.344203	36	14	9	1	1	2
body	FBgn0266599	855	0.326377	49	16	3	1	1	1
body	FBgn0266666	149	0.31647	10	5	4	1	1	0
body	FBgn0266669	1	0.270545	8	7	2	0	0	0
body	FBgn0266671	1	0.269294	8	7	2	0	0	0
body	FBgn0266672	1	0.26821	9	8	4	1	1	0
body	FBgn0266673	2	0.257554	5	5	4	1	1	0
body	FBgn0266674	3	0.26624	8	7	2	0	0	0
body	FBgn0266696	21	0.27546	3	3	2	0	0	0
body	FBgn0266711	319	0.306173	18	10	4	1	1	1
body	FBgn0266717	29	0.273493	3	3	2	0	0	0
body	FBgn0266719	20	0.27468	33	16	3	1	1	0
body	FBgn0266720	89	0.277759	13	0	6	0	0	0
body	FBgn0266723	19	0.27178	29	5	4	1	1	0
body	FBgn0266724	1	0.255397	9	8	4	1	1	0
body	FBgn0266756	287	0.287661	33	16	3	1	1	1
body	FBgn0266848	311	0.290976	46	3	2	0	0	4
body	FBgn0266916	1489	0.334921	19	11	0	0	0	3
body	FBgn0266917	4	0.269959	8	7	2	0	0	0
body	FBgn0266918	29	0.276163	33	16	3	1	1	0
body	FBgn0267001	15	0.274754	33	16	3	1	1	0
body	FBgn0267033	453	0.312502	73	8	4	1	1	1
body	FBgn0267330	435	0.30223	42	13	4	1	1	1
body	FBgn0267336	385	0.293715	35	18	1	4	1	1
body	FBgn0267348	883	0.314647	51	18	1	4	1	1
body	FBgn0267350	90	0.281907	3	3	2	0	0	0
body	FBgn0267351	424	0.29426	31	11	0	0	0	4
body	FBgn0267365	2	0.257238	12	8	4	1	1	0
body	FBgn0267376	3	0.29356	33	16	3	1	1	0
body	FBgn0267384	24	0.271656	5	5	4	1	1	0
body	FBgn0267385	138	0.297343	14	10	4	1	1	0
body	FBgn0267390	168	0.280148	3	3	2	0	0	0
body	FBgn0267398	16	0.286739	29	5	4	1	1	0
body	FBgn0267408	338	0.306932	48	9	3	1	1	1
body	FBgn0267428	53	0.29261	29	5	4	1	1	5
body	FBgn0267429	2	0.263111	33	16	3	1	1	0
body	FBgn0267431	4	0.268857	12	8	4	1	1	0
body	FBgn0267487	735	0.313457	45	15	6	0	0	3
body	FBgn0267488	651	0.305628	23	2	5	0	0	3
body	FBgn0267698	13	0.272511	3	3	2	0	0	0
body	FBgn0267727	463	0.303096	41	11	0	0	0	0
body	FBgn0267790	324	0.288775	13	0	6	0	0	0
body	FBgn0267791	41	0.281458	33	16	3	1	1	0
body	FBgn0267792	167	0.283954	0	0	6	0	0	0
body	FBgn0267795	17	0.262749	3	3	2	0	0	0
body	FBgn0267821	817	0.315014	2	2	5	0	0	3
body	FBgn0267823	2	0.256908	9	8	4	1	1	0
body	FBgn0267824	95	0.278295	3	3	2	0	0	0
body	FBgn0267828	356	0.293508	4	4	1	4	1	1
body	FBgn0267861	1	0.260999	9	8	4	1	1	0
body	FBgn0267912	363	0.310397	40	20	2	0	0	4
body	FBgn0267972	6	0.271983	5	5	4	1	1	0
body	FBgn0267975	11	0.265288	33	16	3	1	1	0
body	FBgn0267976	162	0.323159	10	5	4	1	1	1
body	FBgn0270924	378	0.292026	31	11	0	0	0	0
body	FBgn0275436	70	0.272368	33	16	3	1	1	5
body	FBgn0278604	1032	0.316229	39	11	0	0	0	3
body	FBgn0278608	136	0.288333	6	20	2	0	0	0
body	FBgn0283427	1316	0.336037	67	18	1	4	1	2
body	FBgn0283438	86	0.27477	3	3	2	0	0	0
body	FBgn0283442	356	0.291265	25	7	2	0	0	0
body	FBgn0283450	924	0.335948	17	1	7	1	1	2
body	FBgn0283461	875	0.323433	49	16	3	1	1	2
body	FBgn0283467	3	0.278952	8	7	2	0	0	0
body	FBgn0283468	150	0.281296	3	3	2	0	0	0
body	FBgn0283471	1574	0.345697	66	12	1	4	1	2
body	FBgn0283472	58	0.306801	6	20	2	0	0	0
body	FBgn0283477	8	0.275369	8	7	2	0	0	0
body	FBgn0283478	121	0.286811	7	6	3	1	1	1
body	FBgn0283480	966	0.317634	53	19	1	4	1	2
body	FBgn0283494	139	0.279626	29	5	4	1	1	1
body	FBgn0283499	65	0.289664	6	20	2	0	0	0
body	FBgn0283500	27	0.269005	3	3	2	0	0	0
body	FBgn0283509	211	0.282015	7	6	3	1	1	1
body	FBgn0283510	24	0.271441	8	7	2	0	0	0
body	FBgn0283521	1292	0.33867	37	15	6	0	0	3
body	FBgn0283525	2	0.289058	33	16	3	1	1	0
body	FBgn0283531	351	0.288701	27	0	6	0	0	0
body	FBgn0283535	153	0.288818	73	8	4	1	1	0
body	FBgn0283536	1360	0.348695	74	1	7	1	1	2
body	FBgn0283649	18	0.274949	0	0	6	0	0	0
body	FBgn0283652	41	0.271487	29	5	4	1	1	5
body	FBgn0283657	1260	0.336138	37	15	6	0	0	3
body	FBgn0283658	593	0.306929	44	16	3	1	1	1
body	FBgn0283666	6	0.263252	8	7	2	0	0	0
body	FBgn0283680	396	0.298155	44	16	3	1	1	1
body	FBgn0283681	2	0.265035	9	8	4	1	1	0
body	FBgn0283682	90	0.27854	3	3	2	0	0	0
body	FBgn0283712	30	0.269074	3	3	2	0	0	0
body	FBgn0283741	1	0.300287	12	8	4	1	1	0
body	FBgn0284220	1342	0.336334	54	2	5	0	0	3
body	FBgn0284243	173	0.303853	9	8	4	1	1	0
body	FBgn0284245	436	0.320943	73	8	4	1	1	1
body	FBgn0284246	1	0.261784	8	7	2	0	0	0
body	FBgn0284248	982	0.325762	65	12	1	4	1	2
body	FBgn0284249	1	0.255889	8	7	2	0	0	0
body	FBgn0284251	4	0.266205	9	8	4	1	1	0
body	FBgn0284252	1	0.279502	8	7	2	0	0	0
body	FBgn0284253	2	0.281897	12	8	4	1	1	0
body	FBgn0284255	444	0.306022	18	10	4	1	1	2
body	FBgn0284256	38	0.277929	33	16	3	1	1	0
body	FBgn0284408	768	0.317551	49	16	3	1	1	7
body	FBgn0284436	275	0.292939	42	13	4	1	1	5
body	FBgn0284442	59	0.280284	13	0	6	0	0	0
body	FBgn0285879	30	0.289346	42	13	4	1	1	0
body	FBgn0024277	51	0.272293	3	3	2	0	0	0
body	FBgn0035203	1	0.25724	8	7	2	0	0	0
body	FBgn0035205	4	0.260901	5	5	4	1	1	0
body	FBgn0035207	4	0.265973	3	3	2	0	0	0
body	FBgn0010246	831	0.340187	43	4	1	4	1	6
body	FBgn0011361	1173	0.326409	64	19	1	4	1	2
body	FBgn0010786	47	0.273315	0	0	6	0	0	0
body	FBgn0035227	397	0.294597	4	4	1	4	1	1
body	FBgn0028577	1	0.355179	12	8	4	1	1	0
body	FBgn0043458	68	0.275384	0	0	6	0	0	0
body	FBgn0020248	158	0.281254	13	0	6	0	0	0
body	FBgn0035213	94	0.284994	3	3	2	0	0	0
body	FBgn0035210	2	0.255283	9	8	4	1	1	0
body	FBgn0035204	1	0.261791	8	7	2	0	0	0
body	FBgn0010333	40	0.281634	12	8	4	1	1	0
body	FBgn0035229	584	0.300216	31	11	0	0	0	3
body	FBgn0041342	97	0.280729	24	9	3	1	1	5
body	FBgn0035236	18	0.274931	3	3	2	0	0	0
body	FBgn0035237	135	0.287693	6	20	2	0	0	0
body	FBgn0035244	1	0.261045	5	5	4	1	1	0
body	FBgn0013753	284	0.28503	0	0	6	0	0	4
body	FBgn0035252	1139	0.327741	53	19	1	4	1	2
body	FBgn0035266	1	0.263684	12	8	4	1	1	0
body	FBgn0035268	1	0.281718	9	8	4	1	1	0
body	FBgn0027903	10	0.27484	59	8	4	1	1	0
body	FBgn0035272	1	0.259089	5	5	4	1	1	0
body	FBgn0035270	1	0.269394	9	8	4	1	1	0
body	FBgn0022702	1	0.256923	8	7	2	0	0	0
body	FBgn0027594	1	0.291979	12	8	4	1	1	0
body	FBgn0026372	1769	0.368494	70	14	9	1	1	2
body	FBgn0035251	9	0.273247	8	7	2	0	0	0
body	FBgn0025725	85	0.281324	33	16	3	1	1	0
body	FBgn0035238	2	0.26495	8	7	2	0	0	0
body	FBgn0035235	2	0.264004	33	16	3	1	1	0
body	FBgn0035232	51	0.27938	33	16	3	1	1	5
body	FBgn0035283	225	0.287351	0	0	6	0	0	0
body	FBgn0035285	1	0.256286	9	8	4	1	1	0
body	FBgn0035295	31	0.275528	3	3	2	0	0	0
body	FBgn0035298	6	0.281676	7	6	3	1	1	0
body	FBgn0027547	260	0.28817	7	6	3	1	1	1
body	FBgn0035293	315	0.289765	4	4	1	4	1	1
body	FBgn0042712	1	0.277973	9	8	4	1	1	0
body	FBgn0004636	175	0.312855	6	20	2	0	0	4
body	FBgn0015359	1	0.257886	12	8	4	1	1	0
body	FBgn0035323	2	0.261126	5	5	4	1	1	0
body	FBgn0035328	228	0.317854	22	13	4	1	1	5
body	FBgn0035334	423	0.305994	18	10	4	1	1	2
body	FBgn0035336	1	0.254913	8	7	2	0	0	0
body	FBgn0035335	33	0.271559	29	5	4	1	1	5
body	FBgn0035333	1	0.272685	8	7	2	0	0	0
body	FBgn0041709	212	0.318912	22	13	4	1	1	5
body	FBgn0000543	1	0.270025	9	8	4	1	1	0
body	FBgn0015360	22	0.273763	8	7	2	0	0	0
body	FBgn0035321	3	0.274392	12	8	4	1	1	0
body	FBgn0035318	3	0.266396	8	7	2	0	0	0
body	FBgn0026593	729	0.305312	60	4	1	4	1	1
body	FBgn0026570	2	0.282074	9	8	4	1	1	0
body	FBgn0016794	318	0.292043	25	7	2	0	0	0
body	FBgn0035355	604	0.32531	43	4	1	4	1	6
body	FBgn0035356	757	0.335606	43	4	1	4	1	6
body	FBgn0035359	303	0.293376	7	6	3	1	1	1
body	FBgn0052296	36	0.276751	3	3	2	0	0	0
body	FBgn0035358	489	0.294891	35	18	1	4	1	1
body	FBgn0010909	333	0.296803	26	0	6	0	0	0
body	FBgn0010905	1115	0.323873	2	2	5	0	0	3
body	FBgn0035348	128	0.283747	33	16	3	1	1	1
body	FBgn0035370	242	0.286974	0	0	6	0	0	0
body	FBgn0044452	2	0.268082	8	7	2	0	0	0
body	FBgn0035374	16	0.266171	5	5	4	1	1	0
body	FBgn0035375	6	0.274533	33	16	3	1	1	0
body	FBgn0035383	3	0.281177	33	16	3	1	1	0
body	FBgn0035388	420	0.297189	27	0	6	0	0	4
body	FBgn0040308	3	0.271343	9	8	4	1	1	0
body	FBgn0035393	22	0.269486	29	5	4	1	1	0
body	FBgn0035397	175	0.297922	6	20	2	0	0	0
body	FBgn0035390	4	0.272646	8	7	2	0	0	0
body	FBgn0035372	160	0.280739	7	6	3	1	1	1
body	FBgn0035371	41	0.274531	3	3	2	0	0	0
body	FBgn0035401	3	0.279527	5	5	4	1	1	0
body	FBgn0035405	60	0.278695	0	0	6	0	0	0
body	FBgn0024194	2	0.274766	8	7	2	0	0	0
body	FBgn0052280	376	0.289709	4	4	1	4	1	1
body	FBgn0052278	11	0.263869	29	5	4	1	1	0
body	FBgn0001233	121	0.303429	12	8	4	1	1	0
body	FBgn0035421	185	0.282991	0	0	6	0	0	0
body	FBgn0035423	1567	0.357268	74	1	7	1	1	2
body	FBgn0035424	1446	0.339625	54	2	5	0	0	3
body	FBgn0035432	61	0.277926	3	3	2	0	0	0
body	FBgn0004167	289	0.314674	24	9	3	1	1	1
body	FBgn0035444	3	0.267283	33	16	3	1	1	0
body	FBgn0027616	4	0.26749	8	7	2	0	0	0
body	FBgn0035440	2	0.265517	8	7	2	0	0	0
body	FBgn0035437	151	0.281128	3	3	2	0	0	0
body	FBgn0035425	9	0.273771	8	7	2	0	0	0
body	FBgn0035422	1906	0.368461	61	1	7	1	1	2
body	FBgn0047135	1078	0.33069	65	12	1	4	1	2
body	FBgn0035415	35	0.273514	29	5	4	1	1	5
body	FBgn0035402	9	0.274938	8	7	2	0	0	0
body	FBgn0035400	2	0.261576	8	7	2	0	0	0
body	FBgn0026189	1	0.271667	8	7	2	0	0	0
body	FBgn0005640	20	0.277279	3	3	2	0	0	0
body	FBgn0052267	172	0.332569	32	5	4	1	1	1
body	FBgn0026259	7	0.272568	12	8	4	1	1	0
body	FBgn0014388	376	0.305225	44	16	3	1	1	1
body	FBgn0035462	8	0.267683	8	7	2	0	0	0
body	FBgn0035464	779	0.307206	41	11	0	0	0	3
body	FBgn0004888	508	0.299597	62	19	1	4	1	1
body	FBgn0004875	1400	0.334973	54	2	5	0	0	3
body	FBgn0035469	18	0.275822	29	5	4	1	1	5
body	FBgn0035471	658	0.308362	62	19	1	4	1	1
body	FBgn0041147	1	0.275151	9	8	4	1	1	0
body	FBgn0004910	164	0.282774	33	16	3	1	1	1
body	FBgn0035473	1	0.259926	12	8	4	1	1	0
body	FBgn0052264	9	0.273408	8	7	2	0	0	0
body	FBgn0035495	174	0.285716	33	16	3	1	1	1
body	FBgn0035498	4	0.272684	3	3	2	0	0	0
body	FBgn0028484	165	0.286364	13	0	6	0	0	0
body	FBgn0003206	4	0.264225	6	20	2	0	0	0
body	FBgn0004552	36	0.279268	33	16	3	1	1	0
body	FBgn0035501	84	0.286072	33	16	3	1	1	5
body	FBgn0035515	48	0.272201	7	6	3	1	1	1
body	FBgn0011692	975	0.315888	41	11	0	0	0	3
body	FBgn0035517	1	0.266402	9	8	4	1	1	0
body	FBgn0015829	9	0.277662	5	5	4	1	1	0
body	FBgn0041630	100	0.284837	7	6	3	1	1	1
body	FBgn0035529	1	0.27996	8	7	2	0	0	0
body	FBgn0035528	272	0.290971	47	9	3	1	1	1
body	FBgn0035524	7	0.275468	5	5	4	1	1	0
body	FBgn0035520	15	0.281996	8	7	2	0	0	0
body	FBgn0041171	1427	0.338516	54	2	5	0	0	3
body	FBgn0001257	1201	0.327538	63	18	1	4	1	2
body	FBgn0004574	20	0.277431	24	9	3	1	1	0
body	FBgn0035499	1397	0.347081	67	18	1	4	1	7
body	FBgn0035488	145	0.282106	0	0	6	0	0	0
body	FBgn0052251	386	0.29964	26	0	6	0	0	4
body	FBgn0052250	4	0.272436	8	7	2	0	0	0
body	FBgn0035534	64	0.275453	7	6	3	1	1	1
body	FBgn0035542	1116	0.326664	63	18	1	4	1	7
body	FBgn0035558	116	0.280822	0	0	6	0	0	0
body	FBgn0015805	388	0.287124	25	7	2	0	0	0
body	FBgn0052243	42	0.27128	0	0	6	0	0	0
body	FBgn0035541	290	0.310917	18	10	4	1	1	2
body	FBgn0035533	1	0.268023	8	7	2	0	0	0
body	FBgn0035532	11	0.267874	8	7	2	0	0	0
body	FBgn0035583	895	0.340343	43	4	1	4	1	6
body	FBgn0030239	428	0.305167	14	10	4	1	1	1
body	FBgn0030240	430	0.295048	27	0	6	0	0	4
body	FBgn0030243	839	0.316627	2	2	5	0	0	3
body	FBgn0003965	528	0.302033	35	18	1	4	1	1
body	FBgn0030251	398	0.295016	47	9	3	1	1	1
body	FBgn0030261	357	0.295329	47	9	3	1	1	1
body	FBgn0030246	1	0.270648	8	7	2	0	0	0
body	FBgn0017561	732	0.31905	45	15	6	0	0	3
body	FBgn0030245	342	0.288983	4	4	1	4	1	1
body	FBgn0030242	213	0.285573	13	0	6	0	0	0
body	FBgn0030241	1396	0.332968	19	11	0	0	0	3
body	FBgn0003321	283	0.291511	46	3	2	0	0	0
body	FBgn0015245	47	0.281249	33	16	3	1	1	0
body	FBgn0028686	5	0.267561	5	5	4	1	1	0
body	FBgn0030269	68	0.271229	0	0	6	0	0	0
body	FBgn0030272	697	0.312765	56	19	1	4	1	2
body	FBgn0030276	503	0.30737	30	15	6	0	0	4
body	FBgn0030286	49	0.277117	3	3	2	0	0	0
body	FBgn0030291	54	0.277641	0	0	6	0	0	0
body	FBgn0030292	1011	0.328195	64	19	1	4	1	2
body	FBgn0030293	835	0.309121	23	2	5	0	0	3
body	FBgn0000499	40	0.276522	0	0	6	0	0	0
body	FBgn0030294	50	0.273701	0	0	6	0	0	0
body	FBgn0004864	124	0.279598	0	0	6	0	0	0
body	FBgn0030289	2	0.265439	8	7	2	0	0	0
body	FBgn0028421	408	0.294659	27	0	6	0	0	4
body	FBgn0001491	2	0.277363	8	7	2	0	0	0
body	FBgn0020255	82	0.295248	32	5	4	1	1	0
body	FBgn0030268	1300	0.331666	54	2	5	0	0	3
body	FBgn0010391	5	0.270205	33	16	3	1	1	0
body	FBgn0030266	352	0.291706	13	0	6	0	0	4
body	FBgn0027359	27	0.282306	5	5	4	1	1	0
body	FBgn0001145	1444	0.338217	67	18	1	4	1	2
body	FBgn0030301	781	0.312671	30	15	6	0	0	3
body	FBgn0030305	3	0.266968	8	7	2	0	0	0
body	FBgn0030306	854	0.317879	62	19	1	4	1	2
body	FBgn0052666	13	0.269674	6	20	2	0	0	0
body	FBgn0030310	155	0.279448	4	4	1	4	1	1
body	FBgn0030314	3	0.26577	8	7	2	0	0	0
body	FBgn0002948	697	0.318197	45	15	6	0	0	3
body	FBgn0030318	9	0.271592	3	3	2	0	0	0
body	FBgn0004370	98	0.286854	6	20	2	0	0	0
body	FBgn0014133	1264	0.336015	54	2	5	0	0	3
body	FBgn0030323	7	0.273104	8	7	2	0	0	0
body	FBgn0030320	432	0.291885	31	11	0	0	0	4
body	FBgn0000618	8	0.267338	5	5	4	1	1	0
body	FBgn0027259	15	0.273608	8	7	2	0	0	0
body	FBgn0003277	889	0.31689	2	2	5	0	0	3
body	FBgn0030309	884	0.31022	60	4	1	4	1	7
body	FBgn0030330	795	0.314063	15	2	5	0	0	3
body	FBgn0030343	113	0.279293	0	0	6	0	0	0
body	FBgn0030345	29	0.269207	3	3	2	0	0	0
body	FBgn0030347	419	0.314025	48	9	3	1	1	1
body	FBgn0030350	430	0.3018	18	10	4	1	1	2
body	FBgn0030351	39	0.272696	29	5	4	1	1	0
body	FBgn0030352	1	0.263416	8	7	2	0	0	0
body	FBgn0030362	579	0.300737	62	19	1	4	1	1
body	FBgn0030357	80	0.280461	33	16	3	1	1	5
body	FBgn0030354	2	0.256983	9	8	4	1	1	0
body	FBgn0030349	5	0.292856	12	8	4	1	1	0
body	FBgn0030346	58	0.27471	8	7	2	0	0	0
body	FBgn0030344	2	0.271823	8	7	2	0	0	0
body	FBgn0030342	1	0.265504	8	7	2	0	0	0
body	FBgn0001218	106	0.296534	12	8	4	1	1	0
body	FBgn0030328	692	0.313986	45	15	6	0	0	3
body	FBgn0030327	24	0.269564	3	3	2	0	0	0
body	FBgn0030364	5	0.267567	59	8	4	1	1	0
body	FBgn0030365	100	0.282464	25	7	2	0	0	0
body	FBgn0030366	416	0.300225	46	3	2	0	0	3
body	FBgn0043001	379	0.299974	25	7	2	0	0	0
body	FBgn0030396	105	0.320772	24	9	3	1	1	5
body	FBgn0052654	891	0.314759	45	15	6	0	0	3
body	FBgn0030406	4	0.266588	12	8	4	1	1	0
body	FBgn0030403	2	0.255152	33	16	3	1	1	0
body	FBgn0030400	295	0.310564	40	20	2	0	0	4
body	FBgn0030391	134	0.278907	0	0	6	0	0	0
body	FBgn0030411	1	0.261754	9	8	4	1	1	0
body	FBgn0030412	2	0.276461	8	7	2	0	0	0
body	FBgn0015024	244	0.331439	40	20	2	0	0	4
body	FBgn0030433	335	0.290255	7	6	3	1	1	1
body	FBgn0030434	754	0.308029	41	11	0	0	0	3
body	FBgn0030432	16	0.27721	8	7	2	0	0	0
body	FBgn0030431	30	0.277535	8	7	2	0	0	0
body	FBgn0052649	1	0.28707	12	8	4	1	1	0
body	FBgn0052647	249	0.288245	33	16	3	1	1	1
body	FBgn0030420	36	0.277394	0	0	6	0	0	0
body	FBgn0020513	295	0.29903	4	4	1	4	1	1
body	FBgn0052642	307	0.3065	22	13	4	1	1	1
body	FBgn0030447	95	0.275934	7	6	3	1	1	1
body	FBgn0030456	8	0.275638	3	3	2	0	0	0
body	FBgn0030457	1	0.264555	12	8	4	1	1	0
body	FBgn0029133	269	0.297053	42	13	4	1	1	1
body	FBgn0004456	239	0.293871	44	16	3	1	1	1
body	FBgn0030460	2	0.2674	5	5	4	1	1	0
body	FBgn0025463	368	0.289232	25	7	2	0	0	0
body	FBgn0010303	46	0.277829	3	3	2	0	0	0
body	FBgn0030465	18	0.276989	0	0	6	0	0	0
body	FBgn0030466	830	0.312266	15	2	5	0	0	3
body	FBgn0040309	85	0.296231	59	8	4	1	1	0
body	FBgn0030474	3	0.266124	8	7	2	0	0	0
body	FBgn0030478	98	0.280949	4	4	1	4	1	5
body	FBgn0030480	35	0.272202	29	5	4	1	1	0
body	FBgn0030481	2	0.257857	9	8	4	1	1	0
body	FBgn0030482	542	0.299996	35	18	1	4	1	1
body	FBgn0030484	929	0.315517	60	4	1	4	1	2
body	FBgn0030486	779	0.317789	41	11	0	0	0	3
body	FBgn0030479	4	0.27922	33	16	3	1	1	0
body	FBgn0010198	1618	0.366351	1	1	7	1	1	2
body	FBgn0030467	197	0.285254	0	0	6	0	0	0
body	FBgn0030499	66	0.276	3	3	2	0	0	0
body	FBgn0030501	1	0.258544	9	8	4	1	1	0
body	FBgn0030503	3	0.284995	5	5	4	1	1	0
body	FBgn0030505	3	0.277407	8	7	2	0	0	0
body	FBgn0030507	69	0.279959	8	7	2	0	0	0
body	FBgn0020909	2	0.273373	9	8	4	1	1	0
body	FBgn0027537	246	0.287508	27	0	6	0	0	0
body	FBgn0052626	11	0.27558	33	16	3	1	1	0
body	FBgn0030530	449	0.294568	31	11	0	0	0	0
body	FBgn0030529	100	0.284998	24	9	3	1	1	0
body	FBgn0030521	1372	0.340788	58	12	1	4	1	2
body	FBgn0030520	452	0.322767	40	20	2	0	0	4
body	FBgn0001612	23	0.27	8	7	2	0	0	0
body	FBgn0001087	55	0.274444	6	20	2	0	0	0
body	FBgn0030514	675	0.313968	45	15	6	0	0	3
body	FBgn0030512	20	0.269523	0	0	6	0	0	0
body	FBgn0030510	560	0.30449	62	19	1	4	1	1
body	FBgn0030504	5	0.270741	3	3	2	0	0	0
body	FBgn0030502	36	0.272274	0	0	6	0	0	0
body	FBgn0030500	186	0.282739	13	0	6	0	0	0
body	FBgn0000173	64	0.291089	73	8	4	1	1	0
body	FBgn0004649	93	0.31073	40	20	2	0	0	0
body	FBgn0015010	1074	0.320869	51	18	1	4	1	2
body	FBgn0020508	1094	0.341472	21	12	1	4	1	7
body	FBgn0030574	179	0.290231	33	16	3	1	1	1
body	FBgn0030572	24	0.270991	5	5	4	1	1	0
body	FBgn0030582	213	0.285282	13	0	6	0	0	0
body	FBgn0030605	495	0.30588	18	10	4	1	1	2
body	FBgn0030607	1	0.26346	8	7	2	0	0	0
body	FBgn0030612	118	0.280755	3	3	2	0	0	0
body	FBgn0030611	327	0.288914	7	6	3	1	1	1
body	FBgn0030610	65	0.275067	29	5	4	1	1	5
body	FBgn0030608	476	0.309047	30	15	6	0	0	4
body	FBgn0027601	11	0.266736	3	3	2	0	0	0
body	FBgn0030584	6	0.270043	33	16	3	1	1	0
body	FBgn0026428	12	0.280285	13	0	6	0	0	0
body	FBgn0030631	83	0.27846	8	7	2	0	0	0
body	FBgn0030616	1446	0.364351	1	1	7	1	1	2
body	FBgn0014455	309	0.296673	35	18	1	4	1	1
body	FBgn0030638	3	0.283754	8	7	2	0	0	0
body	FBgn0030648	40	0.273055	8	7	2	0	0	0
body	FBgn0027287	136	0.28588	33	16	3	1	1	5
body	FBgn0030658	25	0.271678	0	0	6	0	0	0
body	FBgn0030660	187	0.286222	0	0	6	0	0	0
body	FBgn0030668	364	0.292332	4	4	1	4	1	1
body	FBgn0030671	80	0.278031	3	3	2	0	0	0
body	FBgn0030672	80	0.290287	6	20	2	0	0	0
body	FBgn0030670	24	0.278115	33	16	3	1	1	0
body	FBgn0030669	38	0.271564	29	5	4	1	1	5
body	FBgn0030659	6	0.273998	8	7	2	0	0	0
body	FBgn0030655	8	0.271837	8	7	2	0	0	0
body	FBgn0004391	40	0.273232	0	0	6	0	0	0
body	FBgn0040285	48	0.280752	12	8	4	1	1	0
body	FBgn0030674	23	0.270575	6	20	2	0	0	0
body	FBgn0030679	5	0.261492	29	5	4	1	1	0
body	FBgn0027329	24	0.286199	9	8	4	1	1	0
body	FBgn0030683	32	0.271091	8	7	2	0	0	0
body	FBgn0030686	3	0.260583	33	16	3	1	1	0
body	FBgn0030687	14	0.267143	8	7	2	0	0	0
body	FBgn0053172	5	0.277755	8	7	2	0	0	0
body	FBgn0030692	5	0.26524	5	5	4	1	1	0
body	FBgn0030694	25	0.271882	8	7	2	0	0	0
body	FBgn0003345	350	0.295057	44	16	3	1	1	1
body	FBgn0001105	209	0.324323	73	8	4	1	1	0
body	FBgn0001092	246	0.317432	32	5	4	1	1	5
body	FBgn0030701	69	0.278278	13	0	6	0	0	0
body	FBgn0030704	3	0.26257	8	7	2	0	0	0
body	FBgn0003392	7	0.274589	12	8	4	1	1	0
body	FBgn0030710	580	0.302453	31	11	0	0	0	3
body	FBgn0030711	4	0.269174	12	8	4	1	1	0
body	FBgn0045073	11	0.273309	0	0	6	0	0	0
body	FBgn0053180	4	0.274718	3	3	2	0	0	0
body	FBgn0010315	804	0.310186	15	2	5	0	0	3
body	FBgn0030703	73	0.276855	33	16	3	1	1	1
body	FBgn0002914	4	0.27547	8	7	2	0	0	0
body	FBgn0026076	228	0.290873	13	0	6	0	0	0
body	FBgn0014391	1614	0.357779	74	1	7	1	1	2
body	FBgn0027093	4	0.263637	12	8	4	1	1	0
body	FBgn0000319	691	0.31029	49	16	3	1	1	1
body	FBgn0030695	1	0.260035	12	8	4	1	1	0
body	FBgn0052581	37	0.274252	4	4	1	4	1	0
body	FBgn0030693	175	0.282018	7	6	3	1	1	1
body	FBgn0025809	6	0.262471	6	20	2	0	0	0
body	FBgn0030685	69	0.276346	0	0	6	0	0	0
body	FBgn0030680	364	0.289484	31	11	0	0	0	4
body	FBgn0030678	2	0.296453	8	7	2	0	0	0
body	FBgn0011741	1	0.265214	9	8	4	1	1	0
body	FBgn0004066	149	0.298751	10	5	4	1	1	0
body	FBgn0000536	10	0.277249	33	16	3	1	1	0
body	FBgn0011571	13	0.285419	12	8	4	1	1	0
body	FBgn0027521	901	0.311659	15	2	5	0	0	3
body	FBgn0052579	61	0.27649	3	3	2	0	0	0
body	FBgn0003416	236	0.28584	3	3	2	0	0	0
body	FBgn0005411	14	0.268227	8	7	2	0	0	0
body	FBgn0030740	67	0.275262	0	0	6	0	0	0
body	FBgn0004432	1191	0.350528	72	10	4	1	1	2
body	FBgn0030738	359	0.292692	27	0	6	0	0	0
body	FBgn0030734	103	0.282256	29	5	4	1	1	5
body	FBgn0040207	17	0.267135	0	0	6	0	0	0
body	FBgn0004598	308	0.286485	27	0	6	0	0	0
body	FBgn0030745	2	0.269236	12	8	4	1	1	0
body	FBgn0030753	1	0.265628	8	7	2	0	0	0
body	FBgn0026181	11	0.269816	0	0	6	0	0	0
body	FBgn0030752	13	0.278317	24	9	3	1	1	0
body	FBgn0030744	1	0.275854	12	8	4	1	1	0
body	FBgn0010412	1551	0.360123	1	1	7	1	1	2
body	FBgn0030766	196	0.284141	3	3	2	0	0	0
body	FBgn0030786	5	0.278272	5	5	4	1	1	0
body	FBgn0030788	84	0.277315	0	0	6	0	0	0
body	FBgn0030790	689	0.305925	30	15	6	0	0	3
body	FBgn0030792	71	0.286784	5	5	4	1	1	0
body	FBgn0030803	482	0.299467	31	11	0	0	0	4
body	FBgn0027556	609	0.315973	44	16	3	1	1	1
body	FBgn0030793	2	0.260724	8	7	2	0	0	0
body	FBgn0030791	185	0.283538	25	7	2	0	0	0
body	FBgn0030787	486	0.314539	26	0	6	0	0	4
body	FBgn0027528	2	0.266089	33	16	3	1	1	0
body	FBgn0030768	15	0.272612	8	7	2	0	0	0
body	FBgn0030808	4	0.269448	12	8	4	1	1	0
body	FBgn0030813	4	0.273394	59	8	4	1	1	0
body	FBgn0030817	816	0.312324	15	2	5	0	0	3
body	FBgn0000163	9	0.276225	3	3	2	0	0	0
body	FBgn0030828	1349	0.335466	57	14	9	1	1	2
body	FBgn0002590	2351	0.396184	28	14	9	1	1	2
body	FBgn0065032	843	0.325439	43	4	1	4	1	6
body	FBgn0030812	967	0.323662	45	15	6	0	0	3
body	FBgn0030809	62	0.278756	6	20	2	0	0	0
body	FBgn0030805	41	0.275432	8	7	2	0	0	0
body	FBgn0030838	12	0.27201	8	7	2	0	0	0
body	FBgn0026313	113	0.279106	13	0	6	0	0	0
body	FBgn0030853	1345	0.334586	57	14	9	1	1	2
body	FBgn0030855	2	0.260003	12	8	4	1	1	0
body	FBgn0026192	309	0.291192	27	0	6	0	0	4
body	FBgn0030870	111	0.278771	3	3	2	0	0	0
body	FBgn0000617	1	0.256984	12	8	4	1	1	0
body	FBgn0030872	1	0.263432	8	7	2	0	0	0
body	FBgn0030873	7	0.265012	8	7	2	0	0	0
body	FBgn0030871	1	0.258401	9	8	4	1	1	0
body	FBgn0030869	359	0.300027	46	3	2	0	0	4
body	FBgn0030864	1027	0.31478	39	11	0	0	0	3
body	FBgn0026375	233	0.295173	46	3	2	0	0	0
body	FBgn0030854	167	0.28569	0	0	6	0	0	0
body	FBgn0030850	19	0.267522	0	0	6	0	0	0
body	FBgn0028343	409	0.288886	25	7	2	0	0	0
body	FBgn0030878	2	0.260084	33	16	3	1	1	0
body	FBgn0021765	38	0.283712	5	5	4	1	1	0
body	FBgn0022724	498	0.296122	31	11	0	0	0	3
body	FBgn0030894	112	0.277313	3	3	2	0	0	0
body	FBgn0030890	61	0.280943	3	3	2	0	0	0
body	FBgn0030883	9	0.269692	8	7	2	0	0	0
body	FBgn0030915	17	0.273061	8	7	2	0	0	0
body	FBgn0022355	61	0.348868	47	9	3	1	1	0
body	FBgn0052549	166	0.286324	33	16	3	1	1	1
body	FBgn0008635	445	0.295617	62	19	1	4	1	1
body	FBgn0004957	82	0.277775	8	7	2	0	0	0
body	FBgn0030943	115	0.28109	8	7	2	0	0	0
body	FBgn0010383	294	0.291662	33	16	3	1	1	1
body	FBgn0030946	2	0.261346	8	7	2	0	0	0
body	FBgn0030944	15	0.285091	8	7	2	0	0	0
body	FBgn0027335	235	0.295029	26	0	6	0	0	0
body	FBgn0030941	115	0.279497	33	16	3	1	1	1
body	FBgn0030932	834	0.312652	41	11	0	0	0	3
body	FBgn0030930	8	0.263739	3	3	2	0	0	0
body	FBgn0030929	553	0.347271	43	4	1	4	1	6
body	FBgn0030926	202	0.285684	7	6	3	1	1	1
body	FBgn0030955	713	0.306778	60	4	1	4	1	1
body	FBgn0030963	279	0.287525	31	11	0	0	0	0
body	FBgn0030969	35	0.273344	0	0	6	0	0	0
body	FBgn0030973	65	0.287551	6	20	2	0	0	0
body	FBgn0030976	446	0.308502	44	16	3	1	1	1
body	FBgn0030974	40	0.27346	13	0	6	0	0	0
body	FBgn0030968	599	0.316241	20	6	3	1	1	2
body	FBgn0030959	245	0.287385	25	7	2	0	0	0
body	FBgn0030956	16	0.27781	8	7	2	0	0	0
body	FBgn0030991	68	0.287812	6	20	2	0	0	0
body	FBgn0030996	265	0.287962	27	0	6	0	0	0
body	FBgn0030999	530	0.309953	60	4	1	4	1	1
body	FBgn0031003	1	0.265572	9	8	4	1	1	0
body	FBgn0040068	50	0.274741	13	0	6	0	0	0
body	FBgn0031011	12	0.286137	6	20	2	0	0	0
body	FBgn0031006	463	0.295066	31	11	0	0	0	4
body	FBgn0027603	37	0.272591	0	0	6	0	0	0
body	FBgn0030990	1	0.256565	9	8	4	1	1	0
body	FBgn0030985	468	0.297372	47	9	3	1	1	1
body	FBgn0031020	147	0.280264	13	0	6	0	0	0
body	FBgn0031021	356	0.304077	18	10	4	1	1	2
body	FBgn0031023	603	0.304102	26	0	6	0	0	4
body	FBgn0000257	3	0.266993	8	7	2	0	0	0
body	FBgn0031037	85	0.285023	33	16	3	1	1	5
body	FBgn0031040	234	0.299225	18	10	4	1	1	1
body	FBgn0031047	526	0.306067	26	0	6	0	0	4
body	FBgn0031049	284	0.302377	32	5	4	1	1	1
body	FBgn0031052	207	0.296824	13	0	6	0	0	0
body	FBgn0004057	60	0.274512	33	16	3	1	1	0
body	FBgn0031057	503	0.307344	30	15	6	0	0	4
body	FBgn0010341	29	0.286685	6	20	2	0	0	0
body	FBgn0031059	148	0.289567	25	7	2	0	0	0
body	FBgn0043903	1017	0.318884	39	11	0	0	0	3
body	FBgn0031051	335	0.295932	46	3	2	0	0	4
body	FBgn0031050	2	0.267632	5	5	4	1	1	0
body	FBgn0031048	74	0.282068	13	0	6	0	0	0
body	FBgn0031036	1	0.282068	8	7	2	0	0	0
body	FBgn0031030	1287	0.333327	54	2	5	0	0	3
body	FBgn0026430	1	0.254586	8	7	2	0	0	0
body	FBgn0027291	915	0.322375	49	16	3	1	1	1
body	FBgn0040890	3	0.27494	5	5	4	1	1	0
body	FBgn0020261	4	0.265476	8	7	2	0	0	0
body	FBgn0044030	13	0.272071	5	5	4	1	1	0
body	FBgn0031062	12	0.26724	8	7	2	0	0	0
body	FBgn0010380	4	0.274566	6	20	2	0	0	0
body	FBgn0052528	3	0.276052	8	7	2	0	0	0
body	FBgn0031068	1	0.256796	8	7	2	0	0	0
body	FBgn0031069	77	0.286015	4	4	1	4	1	0
body	FBgn0031078	109	0.291234	13	0	6	0	0	0
body	FBgn0031060	1	0.263078	9	8	4	1	1	0
body	FBgn0031066	2100	0.370098	69	14	9	1	1	2
body	FBgn0036959	7	0.270768	8	7	2	0	0	0
body	FBgn0036967	60	0.277827	0	0	6	0	0	0
body	FBgn0052226	174	0.281131	0	0	6	0	0	0
body	FBgn0036964	1	0.305434	5	5	4	1	1	0
body	FBgn0036958	825	0.311673	41	11	0	0	0	3
body	FBgn0036948	283	0.338812	48	9	3	1	1	6
body	FBgn0036938	443	0.308499	22	13	4	1	1	1
body	FBgn0036932	1	0.27322	9	8	4	1	1	0
body	FBgn0036909	2	0.291946	59	8	4	1	1	0
body	FBgn0024889	31	0.2739	3	3	2	0	0	0
body	FBgn0001324	3	0.276755	8	7	2	0	0	0
body	FBgn0020389	1	0.3086	12	8	4	1	1	0
body	FBgn0036915	4	0.263559	9	8	4	1	1	0
body	FBgn0028695	14	0.27379	9	8	4	1	1	0
body	FBgn0036918	121	0.289272	10	5	4	1	1	1
body	FBgn0036919	1	0.254837	9	8	4	1	1	0
body	FBgn0036921	19	0.274811	24	9	3	1	1	0
body	FBgn0013303	13	0.274868	0	0	6	0	0	0
body	FBgn0036928	399	0.331115	17	1	7	1	1	2
body	FBgn0036929	1	0.269893	8	7	2	0	0	0
body	FBgn0036927	254	0.292225	7	6	3	1	1	1
body	FBgn0020887	734	0.307861	23	2	5	0	0	3
body	FBgn0003744	165	0.28284	3	3	2	0	0	0
body	FBgn0023094	329	0.28933	25	7	2	0	0	0
body	FBgn0036908	9	0.270606	29	5	4	1	1	0
body	FBgn0036886	6	0.277167	5	5	4	1	1	0
body	FBgn0036888	1	0.254954	9	8	4	1	1	0
body	FBgn0010417	2	0.269373	9	8	4	1	1	0
body	FBgn0036893	51	0.278842	8	7	2	0	0	0
body	FBgn0029094	68	0.287093	59	8	4	1	1	0
body	FBgn0022774	1213	0.327857	76	12	1	4	1	2
body	FBgn0036897	254	0.28492	13	0	6	0	0	0
body	FBgn0005386	801	0.307761	15	2	5	0	0	3
body	FBgn0036889	2	0.258577	8	7	2	0	0	0
body	FBgn0036887	15	0.282228	59	8	4	1	1	0
body	FBgn0040075	1	0.27424	12	8	4	1	1	0
body	FBgn0028380	13	0.284208	8	7	2	0	0	0
body	FBgn0052205	37	0.299696	8	7	2	0	0	0
body	FBgn0017578	1	0.262573	8	7	2	0	0	0
body	FBgn0026630	14	0.277185	6	20	2	0	0	0
body	FBgn0036853	98	0.283123	29	5	4	1	1	1
body	FBgn0036843	3	0.262554	8	7	2	0	0	0
body	FBgn0036846	4	0.267088	3	3	2	0	0	0
body	FBgn0016797	321	0.291838	24	9	3	1	1	1
body	FBgn0036850	249	0.284838	0	0	6	0	0	0
body	FBgn0036844	289	0.293501	46	3	2	0	0	4
body	FBgn0036842	433	0.29201	27	0	6	0	0	4
body	FBgn0036837	309	0.298106	24	9	3	1	1	1
body	FBgn0036801	155	0.279296	3	3	2	0	0	0
body	FBgn0036811	1	0.275881	12	8	4	1	1	0
body	FBgn0036815	546	0.304297	41	11	0	0	0	0
body	FBgn0036820	1053	0.329912	64	19	1	4	1	2
body	FBgn0036825	1880	0.373003	75	1	7	1	1	2
body	FBgn0036827	142	0.280298	3	3	2	0	0	0
body	FBgn0027057	1	0.285495	9	8	4	1	1	0
body	FBgn0036826	5	0.27527	6	20	2	0	0	0
body	FBgn0036824	504	0.300032	62	19	1	4	1	1
body	FBgn0036821	501	0.295337	35	18	1	4	1	1
body	FBgn0036816	20	0.27449	24	9	3	1	1	0
body	FBgn0001078	485	0.307012	26	0	6	0	0	3
body	FBgn0036812	36	0.273505	0	0	6	0	0	0
body	FBgn0036806	14	0.325294	14	10	4	1	1	0
body	FBgn0036805	575	0.303501	18	10	4	1	1	1
body	FBgn0036804	9	0.271993	8	7	2	0	0	0
body	FBgn0042134	395	0.306502	30	15	6	0	0	0
body	FBgn0013717	96	0.279733	0	0	6	0	0	0
body	FBgn0036774	7	0.266835	29	5	4	1	1	0
body	FBgn0020300	208	0.289525	4	4	1	4	1	1
body	FBgn0036775	1	0.26769	8	7	2	0	0	0
body	FBgn0036762	933	0.314288	51	18	1	4	1	7
body	FBgn0036763	61	0.274954	0	0	6	0	0	0
body	FBgn0000568	179	0.302164	73	8	4	1	1	0
body	FBgn0036772	6	0.265313	5	5	4	1	1	0
body	FBgn0036770	8	0.275222	6	20	2	0	0	0
body	FBgn0036769	202	0.280533	33	16	3	1	1	1
body	FBgn0036767	498	0.333192	48	9	3	1	1	6
body	FBgn0036766	320	0.349263	48	9	3	1	1	6
body	FBgn0036764	45	0.274883	29	5	4	1	1	0
body	FBgn0036761	356	0.294424	27	0	6	0	0	0
body	FBgn0036760	1	0.260935	12	8	4	1	1	0
body	FBgn0036756	660	0.310019	11	9	3	1	1	1
body	FBgn0036754	1	0.26443	12	8	4	1	1	0
body	FBgn0052190	145	0.286923	33	16	3	1	1	5
body	FBgn0036734	1	0.286703	9	8	4	1	1	0
body	FBgn0036738	973	0.336348	21	12	1	4	1	7
body	FBgn0036741	23	0.276134	8	7	2	0	0	0
body	FBgn0036745	66	0.274896	29	5	4	1	1	1
body	FBgn0036752	413	0.296002	24	9	3	1	1	1
body	FBgn0036746	205	0.292378	46	3	2	0	0	0
body	FBgn0004401	277	0.29006	31	11	0	0	0	4
body	FBgn0036740	243	0.285057	7	6	3	1	1	1
body	FBgn0023197	45	0.37135	9	8	4	1	1	0
body	FBgn0036735	583	0.30628	26	0	6	0	0	3
body	FBgn0036733	92	0.273216	8	7	2	0	0	0
body	FBgn0052177	2	0.263854	8	7	2	0	0	0
body	FBgn0040793	1885	0.36869	61	1	7	1	1	2
body	FBgn0036726	497	0.327612	14	10	4	1	1	2
body	FBgn0036728	1594	0.357526	74	1	7	1	1	2
body	FBgn0053052	5	0.268795	8	7	2	0	0	0
body	FBgn0053051	282	0.291543	7	6	3	1	1	1
body	FBgn0027660	724	0.30964	15	2	5	0	0	3
body	FBgn0036710	984	0.318188	39	11	0	0	0	3
body	FBgn0010352	1108	0.324653	63	18	1	4	1	7
body	FBgn0036686	3	0.267868	8	7	2	0	0	0
body	FBgn0036688	7	0.27189	8	7	2	0	0	0
body	FBgn0036697	187	0.295664	13	0	6	0	0	0
body	FBgn0036696	2	0.26506	5	5	4	1	1	0
body	FBgn0036690	74	0.285849	31	11	0	0	0	0
body	FBgn0036684	9	0.266998	0	0	6	0	0	0
body	FBgn0028693	403	0.304726	14	10	4	1	1	1
body	FBgn0042178	11	0.358734	40	20	2	0	0	0
body	FBgn0042177	13	0.325428	9	8	4	1	1	0
body	FBgn0036661	2	0.264787	8	7	2	0	0	0
body	FBgn0036662	1	0.266395	12	8	4	1	1	0
body	FBgn0036666	54	0.271895	7	6	3	1	1	5
body	FBgn0036668	80	0.277116	3	3	2	0	0	0
body	FBgn0036671	2	0.283573	9	8	4	1	1	0
body	FBgn0036667	6	0.28776	10	5	4	1	1	0
body	FBgn0036663	267	0.289764	4	4	1	4	1	1
body	FBgn0025582	220	0.307785	18	10	4	1	1	1
body	FBgn0004556	3	0.265141	9	8	4	1	1	0
body	FBgn0043578	65	0.315347	47	9	3	1	1	0
body	FBgn0040512	321	0.291919	7	6	3	1	1	1
body	FBgn0000017	649	0.303299	30	15	6	0	0	3
body	FBgn0004465	62	0.282392	5	5	4	1	1	5
body	FBgn0002284	601	0.317019	14	10	4	1	1	1
body	FBgn0027500	1046	0.323566	41	11	0	0	0	3
body	FBgn0036643	1	0.256243	12	8	4	1	1	0
body	FBgn0260460	38	0.270252	29	5	4	1	1	0
body	FBgn0036620	4	0.26954	9	8	4	1	1	0
body	FBgn0036624	452	0.301107	26	0	6	0	0	4
body	FBgn0028399	53	0.284018	5	5	4	1	1	0
body	FBgn0036641	92	0.280143	8	7	2	0	0	0
body	FBgn0026061	590	0.299134	35	18	1	4	1	1
body	FBgn0027080	103	0.283705	5	5	4	1	1	1
body	FBgn0036623	652	0.308321	60	4	1	4	1	1
body	FBgn0036622	1171	0.340223	21	12	1	4	1	6
body	FBgn0036621	500	0.302148	26	0	6	0	0	3
body	FBgn0005536	2	0.260195	12	8	4	1	1	0
body	FBgn0036566	53	0.27581	8	7	2	0	0	0
body	FBgn0010280	941	0.311878	15	2	5	0	0	3
body	FBgn0011016	618	0.305201	62	19	1	4	1	1
body	FBgn0036579	1	0.267588	8	7	2	0	0	0
body	FBgn0036581	190	0.298212	10	5	4	1	1	1
body	FBgn0036580	16	0.271738	29	5	4	1	1	0
body	FBgn0003076	996	0.322752	53	19	1	4	1	2
body	FBgn0036570	9	0.275328	9	8	4	1	1	0
body	FBgn0040230	377	0.304698	26	0	6	0	0	4
body	FBgn0036545	1	0.312983	8	7	2	0	0	0
body	FBgn0036547	849	0.312123	51	18	1	4	1	7
body	FBgn0036549	24	0.278474	4	4	1	4	1	0
body	FBgn0036557	21	0.272939	5	5	4	1	1	0
body	FBgn0036556	1	0.258289	8	7	2	0	0	0
body	FBgn0000212	947	0.324369	2	2	5	0	0	3
body	FBgn0000489	126	0.285965	33	16	3	1	1	0
body	FBgn0036538	23	0.278849	12	8	4	1	1	0
body	FBgn0036537	134	0.309516	10	5	4	1	1	1
body	FBgn0036500	3	0.271187	5	5	4	1	1	0
body	FBgn0000565	98	0.284443	11	9	3	1	1	1
body	FBgn0004396	360	0.303323	44	16	3	1	1	1
body	FBgn0036512	2	0.272258	8	7	2	0	0	0
body	FBgn0036515	80	0.276021	29	5	4	1	1	5
body	FBgn0036518	369	0.293889	46	3	2	0	0	4
body	FBgn0036505	5	0.267159	3	3	2	0	0	0
body	FBgn0036502	1	0.256973	8	7	2	0	0	0
body	FBgn0036460	51	0.271289	33	16	3	1	1	0
body	FBgn0002778	11	0.287167	12	8	4	1	1	0
body	FBgn0023174	172	0.289981	5	5	4	1	1	5
body	FBgn0027088	3	0.266201	5	5	4	1	1	0
body	FBgn0036484	2	0.273401	8	7	2	0	0	0
body	FBgn0014002	1270	0.334968	67	18	1	4	1	2
body	FBgn0036483	632	0.300412	31	11	0	0	0	3
body	FBgn0036462	4	0.27756	9	8	4	1	1	0
body	FBgn0036433	528	0.298525	4	4	1	4	1	1
body	FBgn0041604	897	0.321624	2	2	5	0	0	3
body	FBgn0036446	55	0.275864	3	3	2	0	0	0
body	FBgn0036450	86	0.279022	8	7	2	0	0	0
body	FBgn0036451	108	0.299062	6	20	2	0	0	0
body	FBgn0036454	35	0.283187	33	16	3	1	1	0
body	FBgn0001120	356	0.297987	25	7	2	0	0	0
body	FBgn0029148	912	0.329574	17	1	7	1	1	2
body	FBgn0036449	1	0.25668	12	8	4	1	1	0
body	FBgn0026409	1193	0.331237	63	18	1	4	1	7
body	FBgn0036428	28	0.284644	6	20	2	0	0	0
body	FBgn0003459	23	0.276304	8	7	2	0	0	0
body	FBgn0036422	1082	0.345396	21	12	1	4	1	6
body	FBgn0001085	659	0.304207	23	2	5	0	0	3
body	FBgn0001108	39	0.277385	3	3	2	0	0	0
body	FBgn0052137	78	0.283167	24	9	3	1	1	5
body	FBgn0001216	82	0.284132	33	16	3	1	1	1
body	FBgn0036398	1352	0.3332	19	11	0	0	0	3
body	FBgn0026418	36	0.272386	0	0	6	0	0	0
body	FBgn0036405	2	0.264831	9	8	4	1	1	0
body	FBgn0036406	1	0.274447	8	7	2	0	0	0
body	FBgn0036397	107	0.27969	0	0	6	0	0	0
body	FBgn0025874	141	0.27946	13	0	6	0	0	0
body	FBgn0026376	172	0.28719	13	0	6	0	0	0
body	FBgn0036381	191	0.287368	24	9	3	1	1	1
body	FBgn0036376	8	0.265987	3	3	2	0	0	0
body	FBgn0036372	48	0.279456	3	3	2	0	0	0
body	FBgn0036366	1	0.257604	12	8	4	1	1	0
body	FBgn0023095	376	0.294409	24	9	3	1	1	1
body	FBgn0040813	1753	0.356765	66	12	1	4	1	2
body	FBgn0036364	156	0.284892	33	16	3	1	1	1
body	FBgn0036365	1	0.268774	8	7	2	0	0	0
body	FBgn0036356	14	0.277986	8	7	2	0	0	0
body	FBgn0036354	301	0.289942	27	0	6	0	0	0
body	FBgn0036353	3	0.263784	3	3	2	0	0	0
body	FBgn0036331	1	0.31857	12	8	4	1	1	0
body	FBgn0036334	340	0.338458	32	5	4	1	1	2
body	FBgn0036336	4	0.263889	59	8	4	1	1	0
body	FBgn0260441	1381	0.36375	50	1	7	1	1	2
body	FBgn0036340	619	0.299863	31	11	0	0	0	3
body	FBgn0011284	1935	0.372187	61	1	7	1	1	2
body	FBgn0036341	314	0.286925	25	7	2	0	0	0
body	FBgn0036342	178	0.29418	47	9	3	1	1	1
body	FBgn0036337	27	0.270961	24	9	3	1	1	0
body	FBgn0036335	478	0.311539	32	5	4	1	1	2
body	FBgn0036333	26	0.272507	0	0	6	0	0	0
body	FBgn0014007	764	0.309083	15	2	5	0	0	3
body	FBgn0052109	1	0.296541	9	8	4	1	1	0
body	FBgn0036318	259	0.287667	24	9	3	1	1	1
body	FBgn0036314	2	0.276455	5	5	4	1	1	0
body	FBgn0036309	8	0.274205	8	7	2	0	0	0
body	FBgn0010235	3	0.279441	9	8	4	1	1	0
body	FBgn0036286	6	0.271367	8	7	2	0	0	0
body	FBgn0036301	2	0.262101	12	8	4	1	1	0
body	FBgn0036299	5	0.295481	8	7	2	0	0	0
body	FBgn0004926	1	0.277771	5	5	4	1	1	0
body	FBgn0020388	135	0.280328	13	0	6	0	0	0
body	FBgn0002466	1150	0.322138	39	11	0	0	0	3
body	FBgn0020655	2	0.26651	8	7	2	0	0	0
body	FBgn0052103	8	0.274246	12	8	4	1	1	0
body	FBgn0036248	3	0.264028	3	3	2	0	0	0
body	FBgn0036249	47	0.273046	8	7	2	0	0	0
body	FBgn0013997	2	0.261377	9	8	4	1	1	0
body	FBgn0027843	140	0.293111	24	9	3	1	1	1
body	FBgn0036262	98	0.288518	33	16	3	1	1	1
body	FBgn0000592	545	0.310903	20	6	3	1	1	2
body	FBgn0036272	221	0.284126	0	0	6	0	0	0
body	FBgn0036271	2	0.27113	5	5	4	1	1	0
body	FBgn0036266	26	0.267646	0	0	6	0	0	0
body	FBgn0022709	166	0.284932	4	4	1	4	1	1
body	FBgn0036263	5	0.268435	8	7	2	0	0	0
body	FBgn0036258	120	0.286291	7	6	3	1	1	1
body	FBgn0011455	607	0.304616	60	4	1	4	1	1
body	FBgn0022959	20	0.285862	73	8	4	1	1	0
body	FBgn0004381	104	0.276498	3	3	2	0	0	0
body	FBgn0036213	2348	0.392997	28	14	9	1	1	2
body	FBgn0036232	119	0.296208	44	16	3	1	1	1
body	FBgn0036240	4	0.265374	8	7	2	0	0	0
body	FBgn0036239	120	0.278003	25	7	2	0	0	0
body	FBgn0036237	28	0.284849	9	8	4	1	1	0
body	FBgn0000404	2098	0.369159	77	17	2	0	0	3
body	FBgn0052095	1	0.289381	8	7	2	0	0	0
body	FBgn0036211	394	0.296064	20	6	3	1	1	1
body	FBgn0015278	42	0.275499	0	0	6	0	0	0
body	FBgn0036173	61	0.281902	29	5	4	1	1	0
body	FBgn0036184	6	0.270358	5	5	4	1	1	0
body	FBgn0042138	553	0.304584	62	19	1	4	1	1
body	FBgn0036188	5	0.259634	5	5	4	1	1	0
body	FBgn0015828	9	0.26975	8	7	2	0	0	0
body	FBgn0036191	4	0.262554	33	16	3	1	1	0
body	FBgn0036198	1	0.290216	8	7	2	0	0	0
body	FBgn0036194	14	0.269757	13	0	6	0	0	0
body	FBgn0036187	3	0.272054	8	7	2	0	0	0
body	FBgn0003292	319	0.289955	13	0	6	0	0	0
body	FBgn0064766	2	0.256342	8	7	2	0	0	0
body	FBgn0041094	593	0.308351	30	15	6	0	0	4
body	FBgn0036157	56	0.286782	4	4	1	4	1	5
body	FBgn0036152	1	0.254688	8	7	2	0	0	0
body	FBgn0061469	142	0.279544	0	0	6	0	0	0
body	FBgn0036147	20	0.285201	33	16	3	1	1	0
body	FBgn0029172	1010	0.319842	51	18	1	4	1	2
body	FBgn0036124	1	0.256605	8	7	2	0	0	0
body	FBgn0036133	28	0.269455	0	0	6	0	0	0
body	FBgn0036135	371	0.290472	7	6	3	1	1	1
body	FBgn0052076	1	0.272648	8	7	2	0	0	0
body	FBgn0036141	301	0.287763	13	0	6	0	0	0
body	FBgn0036136	4	0.275727	5	5	4	1	1	0
body	FBgn0036134	22	0.269722	3	3	2	0	0	0
body	FBgn0003462	1980	0.374847	68	14	9	1	1	2
body	FBgn0020412	432	0.299108	46	3	2	0	0	4
body	FBgn0010741	233	0.307101	10	5	4	1	1	1
body	FBgn0036121	2	0.283504	9	8	4	1	1	0
body	FBgn0052075	1	0.258913	9	8	4	1	1	0
body	FBgn0052069	8	0.272857	29	5	4	1	1	0
body	FBgn0036111	964	0.316279	45	15	6	0	0	3
body	FBgn0036090	3	0.294154	8	7	2	0	0	0
body	FBgn0036091	320	0.298771	47	9	3	1	1	2
body	FBgn0052068	1316	0.335351	64	19	1	4	1	2
body	FBgn0010762	394	0.294869	27	0	6	0	0	4
body	FBgn0036099	10	0.283683	8	7	2	0	0	0
body	FBgn0026160	281	0.304736	44	16	3	1	1	1
body	FBgn0036105	5	0.266365	8	7	2	0	0	0
body	FBgn0036107	2	0.285564	5	5	4	1	1	0
body	FBgn0027615	90	0.275536	0	0	6	0	0	0
body	FBgn0036106	852	0.32718	76	12	1	4	1	2
body	FBgn0047038	867	0.319823	17	1	7	1	1	2
body	FBgn0052066	13	0.272063	3	3	2	0	0	0
body	FBgn0000629	157	0.281386	0	0	6	0	0	0
body	FBgn0052062	48	0.288391	12	8	4	1	1	0
body	FBgn0011802	211	0.283523	13	0	6	0	0	0
body	FBgn0036043	408	0.298367	46	3	2	0	0	3
body	FBgn0027567	1472	0.340881	54	2	5	0	0	3
body	FBgn0036059	280	0.286964	0	0	6	0	0	0
body	FBgn0026404	435	0.304356	26	0	6	0	0	4
body	FBgn0036063	1	0.267079	9	8	4	1	1	0
body	FBgn0036058	6	0.270144	12	8	4	1	1	0
body	FBgn0011836	41	0.275589	3	3	2	0	0	0
body	FBgn0036053	32	0.27178	0	0	6	0	0	0
body	FBgn0036052	10	0.267148	8	7	2	0	0	0
body	FBgn0004390	734	0.306557	23	2	5	0	0	3
body	FBgn0015618	106	0.276538	3	3	2	0	0	0
body	FBgn0028429	3	0.267439	9	8	4	1	1	0
body	FBgn0036018	2	0.264918	9	8	4	1	1	0
body	FBgn0036028	1	0.258393	9	8	4	1	1	0
body	FBgn0015321	32	0.278915	59	8	4	1	1	0
body	FBgn0036032	176	0.281528	3	3	2	0	0	0
body	FBgn0045823	328	0.298419	24	9	3	1	1	1
body	FBgn0019644	1901	0.369915	70	14	9	1	1	2
body	FBgn0036035	4	0.27543	8	7	2	0	0	0
body	FBgn0040475	8	0.274029	8	7	2	0	0	0
body	FBgn0036030	378	0.299392	44	16	3	1	1	1
body	FBgn0016081	3	0.258351	12	8	4	1	1	0
body	FBgn0010408	1108	0.351765	72	10	4	1	1	2
body	FBgn0036008	11	0.271723	8	7	2	0	0	0
body	FBgn0036007	32	0.297612	12	8	4	1	1	0
body	FBgn0035969	241	0.294502	27	0	6	0	0	0
body	FBgn0052039	1	0.273024	12	8	4	1	1	0
body	FBgn0035982	283	0.297603	35	18	1	4	1	1
body	FBgn0001226	75	0.283224	8	7	2	0	0	0
body	FBgn0035985	262	0.291654	4	4	1	4	1	1
body	FBgn0036004	1144	0.324415	2	2	5	0	0	3
body	FBgn0011327	38	0.294546	59	8	4	1	1	0
body	FBgn0036000	3	0.279511	9	8	4	1	1	0
body	FBgn0035997	941	0.314326	15	2	5	0	0	3
body	FBgn0005533	2119	0.380536	61	1	7	1	1	2
body	FBgn0035989	13	0.282727	0	0	6	0	0	0
body	FBgn0035986	191	0.283424	0	0	6	0	0	0
body	FBgn0015218	26	0.282096	12	8	4	1	1	0
body	FBgn0035983	3	0.274597	8	7	2	0	0	0
body	FBgn0001225	126	0.32147	59	8	4	1	1	0
body	FBgn0011769	3	0.280251	5	5	4	1	1	0
body	FBgn0004379	116	0.280348	0	0	6	0	0	0
body	FBgn0035936	49	0.275493	3	3	2	0	0	0
body	FBgn0040321	123	0.286842	4	4	1	4	1	1
body	FBgn0011787	68	0.281769	10	5	4	1	1	0
body	FBgn0035944	3	0.261186	5	5	4	1	1	0
body	FBgn0035947	1	0.264585	9	8	4	1	1	0
body	FBgn0035951	6	0.260423	3	3	2	0	0	0
body	FBgn0035953	20	0.276414	3	3	2	0	0	0
body	FBgn0023479	763	0.308662	56	19	1	4	1	2
body	FBgn0040827	458	0.299737	20	6	3	1	1	1
body	FBgn0035965	1	0.265166	9	8	4	1	1	0
body	FBgn0011206	275	0.298997	44	16	3	1	1	1
body	FBgn0035959	812	0.309115	15	2	5	0	0	3
body	FBgn0000116	1415	0.34025	67	18	1	4	1	2
body	FBgn0035955	464	0.29718	25	7	2	0	0	4
body	FBgn0016070	2297	0.385718	77	17	2	0	0	3
body	FBgn0000357	40	0.362351	22	13	4	1	1	1
body	FBgn0000358	56	0.361583	22	13	4	1	1	1
body	FBgn0000356	49	0.371728	22	13	4	1	1	1
body	FBgn0035933	184	0.282567	4	4	1	4	1	1
body	FBgn0020633	144	0.287111	0	0	6	0	0	0
body	FBgn0003149	910	0.32097	63	18	1	4	1	7
body	FBgn0052022	1	0.26638	8	7	2	0	0	0
body	FBgn0011509	8	0.27997	5	5	4	1	1	0
body	FBgn0035876	2	0.25689	8	7	2	0	0	0
body	FBgn0011762	3	0.290139	8	7	2	0	0	0
body	FBgn0020224	781	0.308345	23	2	5	0	0	3
body	FBgn0010825	1027	0.323865	45	15	6	0	0	3
body	FBgn0035904	1507	0.344683	58	12	1	4	1	2
body	FBgn0024236	115	0.282572	3	3	2	0	0	0
body	FBgn0035909	418	0.305798	44	16	3	1	1	1
body	FBgn0260442	3	0.260528	12	8	4	1	1	0
body	FBgn0035916	2	0.290343	8	7	2	0	0	0
body	FBgn0017429	59	0.272419	29	5	4	1	1	5
body	FBgn0035911	2	0.257266	8	7	2	0	0	0
body	FBgn0035907	6	0.270109	8	7	2	0	0	0
body	FBgn0035906	6	0.261992	5	5	4	1	1	0
body	FBgn0001248	645	0.307723	62	19	1	4	1	1
body	FBgn0035878	16	0.268647	8	7	2	0	0	0
body	FBgn0026252	144	0.287579	6	20	2	0	0	0
body	FBgn0035848	17	0.275796	3	3	2	0	0	0
body	FBgn0035850	2	0.283256	9	8	4	1	1	0
body	FBgn0040832	855	0.318032	56	19	1	4	1	2
body	FBgn0015793	5	0.268152	8	7	2	0	0	0
body	FBgn0035872	743	0.308115	41	11	0	0	0	3
body	FBgn0035871	451	0.293497	4	4	1	4	1	1
body	FBgn0035866	388	0.294403	25	7	2	0	0	0
body	FBgn0027569	1	0.286056	12	8	4	1	1	0
body	FBgn0035853	2	0.27302	59	8	4	1	1	0
body	FBgn0020392	6	0.268438	8	7	2	0	0	0
body	FBgn0040290	91	0.277468	0	0	6	0	0	0
body	FBgn0029113	3	0.261312	8	7	2	0	0	0
body	FBgn0042112	103	0.291284	10	5	4	1	1	1
body	FBgn0026263	262	0.287815	0	0	6	0	0	0
body	FBgn0052365	459	0.290368	31	11	0	0	0	4
body	FBgn0035827	148	0.300029	10	5	4	1	1	1
body	FBgn0035830	17	0.277147	5	5	4	1	1	0
body	FBgn0011817	1156	0.325066	54	2	5	0	0	3
body	FBgn0035831	2	0.266235	8	7	2	0	0	0
body	FBgn0035829	65	0.281474	25	7	2	0	0	0
body	FBgn0027554	2	0.261407	9	8	4	1	1	0
body	FBgn0024187	23	0.280197	0	0	6	0	0	0
body	FBgn0035825	2	0.287262	9	8	4	1	1	0
body	FBgn0003041	793	0.30839	41	11	0	0	0	3
body	FBgn0016694	676	0.318781	44	16	3	1	1	1
body	FBgn0035793	315	0.289703	13	0	6	0	0	0
body	FBgn0028582	15	0.27187	12	8	4	1	1	0
body	FBgn0035805	21	0.268874	5	5	4	1	1	0
body	FBgn0024542	104	0.279442	25	7	2	0	0	0
body	FBgn0019662	1	0.260646	9	8	4	1	1	0
body	FBgn0035771	23	0.278327	8	7	2	0	0	0
body	FBgn0082598	307	0.316232	40	20	2	0	0	4
body	FBgn0016983	188	0.283076	0	0	6	0	0	0
body	FBgn0035779	467	0.320266	11	9	3	1	1	6
body	FBgn0035781	904	0.328785	52	6	3	1	1	7
body	FBgn0052380	5	0.264167	8	7	2	0	0	0
body	FBgn0035772	94	0.28299	33	16	3	1	1	0
body	FBgn0035770	1458	0.354842	71	12	1	4	1	6
body	FBgn0035769	470	0.2955	31	11	0	0	0	4
body	FBgn0015298	269	0.302431	18	10	4	1	1	1
body	FBgn0035768	697	0.321383	22	13	4	1	1	5
body	FBgn0035767	311	0.288413	4	4	1	4	1	1
body	FBgn0035763	4	0.27013	5	5	4	1	1	0
body	FBgn0012058	30	0.271379	3	3	2	0	0	0
body	FBgn0028648	4	0.274628	33	16	3	1	1	0
body	FBgn0035753	1671	0.366904	55	1	7	1	1	2
body	FBgn0029117	5	0.271866	33	16	3	1	1	0
body	FBgn0035726	65	0.276199	5	5	4	1	1	5
body	FBgn0035743	340	0.343792	48	9	3	1	1	6
body	FBgn0010387	1708	0.356869	58	12	1	4	1	2
body	FBgn0002775	21	0.271552	8	7	2	0	0	0
body	FBgn0001104	732	0.304236	23	2	5	0	0	3
body	FBgn0035725	4	0.273033	5	5	4	1	1	0
body	FBgn0035720	18	0.272234	3	3	2	0	0	0
body	FBgn0035714	1	0.263414	12	8	4	1	1	0
body	FBgn0041194	119	0.287807	4	4	1	4	1	1
body	FBgn0035713	491	0.305111	26	0	6	0	0	4
body	FBgn0005626	150	0.280897	33	16	3	1	1	1
body	FBgn0035710	239	0.288047	4	4	1	4	1	1
body	FBgn0020251	2	0.272538	9	8	4	1	1	0
body	FBgn0042185	829	0.310221	15	2	5	0	0	3
body	FBgn0002926	469	0.306043	42	13	4	1	1	1
body	FBgn0035704	27	0.270865	0	0	6	0	0	0
body	FBgn0024921	523	0.304123	30	15	6	0	0	3
body	FBgn0001258	252	0.293559	24	9	3	1	1	1
body	FBgn0035696	105	0.280786	33	16	3	1	1	1
body	FBgn0035694	493	0.312476	22	13	4	1	1	5
body	FBgn0002526	420	0.296907	4	4	1	4	1	1
body	FBgn0035692	7	0.284269	3	3	2	0	0	0
body	FBgn0022935	427	0.302352	26	0	6	0	0	0
body	FBgn0022699	1	0.28929	9	8	4	1	1	0
body	FBgn0035688	68	0.293832	6	20	2	0	0	0
body	FBgn0035642	11	0.268653	8	7	2	0	0	0
body	FBgn0052409	58	0.27263	29	5	4	1	1	5
body	FBgn0040060	932	0.337247	21	12	1	4	1	7
body	FBgn0035665	1236	0.345919	21	12	1	4	1	7
body	FBgn0035666	212	0.307563	11	9	3	1	1	1
body	FBgn0028980	131	0.27725	0	0	6	0	0	0
body	FBgn0035675	216	0.3268	32	5	4	1	1	1
body	FBgn0061492	14	0.272735	29	5	4	1	1	0
body	FBgn0042119	264	0.296599	47	9	3	1	1	1
body	FBgn0035679	12	0.263257	24	9	3	1	1	0
body	FBgn0035678	275	0.288561	7	6	3	1	1	1
body	FBgn0035670	1172	0.35568	71	12	1	4	1	6
body	FBgn0035667	855	0.335322	52	6	3	1	1	7
body	FBgn0035661	309	0.343222	48	9	3	1	1	6
body	FBgn0002638	703	0.306942	30	15	6	0	0	3
body	FBgn0052412	149	0.284539	25	7	2	0	0	0
body	FBgn0035644	2	0.272457	9	8	4	1	1	0
body	FBgn0029121	1	0.254781	33	16	3	1	1	0
body	FBgn0040239	34	0.27453	6	20	2	0	0	0
body	FBgn0016756	2	0.269084	12	8	4	1	1	0
body	FBgn0035631	1	0.271744	9	8	4	1	1	0
body	FBgn0035639	7	0.274146	9	8	4	1	1	0
body	FBgn0035640	97	0.287858	25	7	2	0	0	0
body	FBgn0040298	183	0.280075	0	0	6	0	0	0
body	FBgn0035632	1	0.290372	9	8	4	1	1	0
body	FBgn0035630	289	0.290775	7	6	3	1	1	1
body	FBgn0035624	3	0.276045	8	7	2	0	0	0
body	FBgn0035622	1	0.272169	9	8	4	1	1	0
body	FBgn0015766	1445	0.339242	67	18	1	4	1	2
body	FBgn0029118	145	0.282362	7	6	3	1	1	1
body	FBgn0035600	1546	0.344871	57	14	9	1	1	2
body	FBgn0035603	123	0.284363	5	5	4	1	1	5
body	FBgn0035601	45	0.283056	59	8	4	1	1	0
body	FBgn0004380	82	0.281344	8	7	2	0	0	0
body	FBgn0035593	9	0.263571	8	7	2	0	0	0
body	FBgn0028962	1	0.317714	8	7	2	0	0	0
body	FBgn0010747	1	0.278344	8	7	2	0	0	0
body	FBgn0035588	424	0.298629	14	10	4	1	1	1
body	FBgn0035590	111	0.283583	7	6	3	1	1	1
body	FBgn0020369	7	0.301604	12	8	4	1	1	0
body	FBgn0031174	9	0.273151	12	8	4	1	1	0
body	FBgn0000709	28	0.279146	0	0	6	0	0	0
body	FBgn0015379	6	0.28421	59	8	4	1	1	0
body	FBgn0011710	93	0.277884	3	3	2	0	0	0
body	FBgn0003423	63	0.284539	6	20	2	0	0	0
body	FBgn0020272	106	0.277917	0	0	6	0	0	0
body	FBgn0031176	1280	0.337714	64	19	1	4	1	2
body	FBgn0028583	1084	0.327538	53	19	1	4	1	2
body	FBgn0029067	537	0.301324	30	15	6	0	0	3
body	FBgn0052521	101	0.279897	33	16	3	1	1	1
body	FBgn0031145	69	0.294533	12	8	4	1	1	0
body	FBgn0025814	13	0.271615	5	5	4	1	1	0
body	FBgn0031148	28	0.2745	33	16	3	1	1	0
body	FBgn0031150	22	0.275552	3	3	2	0	0	0
body	FBgn0031149	1	0.25964	5	5	4	1	1	0
body	FBgn0031144	105	0.278595	0	0	6	0	0	0
body	FBgn0031143	13	0.283173	29	5	4	1	1	0
body	FBgn0027334	1	0.26275	12	8	4	1	1	0
body	FBgn0031107	9	0.270037	8	7	2	0	0	0
body	FBgn0011280	12	0.279113	33	16	3	1	1	0
body	FBgn0031114	16	0.274967	8	7	2	0	0	0
body	FBgn0002641	82	0.279448	3	3	2	0	0	0
body	FBgn0031117	302	0.286323	7	6	3	1	1	1
body	FBgn0031119	24	0.271107	3	3	2	0	0	0
body	FBgn0026323	7	0.275709	3	3	2	0	0	0
body	FBgn0031118	439	0.30979	30	15	6	0	0	4
body	FBgn0023177	191	0.286136	25	7	2	0	0	0
body	FBgn0031111	662	0.322212	22	13	4	1	1	5
body	FBgn0031106	6	0.2669	9	8	4	1	1	0
body	FBgn0027279	7	0.273605	33	16	3	1	1	0
body	FBgn0031190	6	0.268429	8	7	2	0	0	0
body	FBgn0031188	5	0.275114	3	3	2	0	0	0
body	FBgn0031632	100	0.294087	33	16	3	1	1	0
body	FBgn0031640	2	0.263995	9	8	4	1	1	0
body	FBgn0031643	3	0.270005	8	7	2	0	0	0
body	FBgn0031639	5	0.26513	29	5	4	1	1	0
body	FBgn0031635	10	0.264705	8	7	2	0	0	0
body	FBgn0031633	3	0.264996	5	5	4	1	1	0
body	FBgn0031629	173	0.295181	4	4	1	4	1	1
body	FBgn0027560	1612	0.348209	58	12	1	4	1	2
body	FBgn0022153	287	0.291767	13	0	6	0	0	0
body	FBgn0031601	1	0.284649	12	8	4	1	1	0
body	FBgn0031610	278	0.287244	27	0	6	0	0	0
body	FBgn0031609	1	0.259097	9	8	4	1	1	0
body	FBgn0053002	343	0.346272	17	1	7	1	1	2
body	FBgn0019982	44	0.285248	5	5	4	1	1	5
body	FBgn0031607	6	0.263248	29	5	4	1	1	0
body	FBgn0031606	666	0.303007	31	11	0	0	0	3
body	FBgn0031600	6	0.276347	8	7	2	0	0	0
body	FBgn0031597	11	0.281375	0	0	6	0	0	0
body	FBgn0000547	123	0.286221	6	20	2	0	0	0
body	FBgn0003941	1401	0.365512	50	1	7	1	1	2
body	FBgn0031590	22	0.276664	6	20	2	0	0	0
body	FBgn0031589	2	0.264811	33	16	3	1	1	0
body	FBgn0021800	45	0.288003	12	8	4	1	1	0
body	FBgn0031579	985	0.34654	71	12	1	4	1	6
body	FBgn0031580	779	0.333605	43	4	1	4	1	6
body	FBgn0000256	1	0.270395	9	8	4	1	1	0
body	FBgn0051957	31	0.27796	8	7	2	0	0	0
body	FBgn0031535	34	0.276897	59	8	4	1	1	0
body	FBgn0021967	1776	0.362337	70	14	9	1	1	2
body	FBgn0031544	13	0.275497	33	16	3	1	1	0
body	FBgn0051777	1217	0.325345	64	19	1	4	1	2
body	FBgn0031563	651	0.307864	56	19	1	4	1	2
body	FBgn0031561	1492	0.346381	66	12	1	4	1	2
body	FBgn0031560	490	0.318897	20	6	3	1	1	2
body	FBgn0031558	352	0.310859	20	6	3	1	1	2
body	FBgn0031540	762	0.306328	15	2	5	0	0	3
body	FBgn0031538	224	0.287088	4	4	1	4	1	1
body	FBgn0014906	13	0.273351	8	7	2	0	0	0
body	FBgn0016698	1	0.254538	8	7	2	0	0	0
body	FBgn0031529	7	0.278888	8	7	2	0	0	0
body	FBgn0011648	578	0.308241	23	2	5	0	0	3
body	FBgn0031505	1127	0.329031	64	19	1	4	1	2
body	FBgn0015521	1462	0.362754	1	1	7	1	1	2
body	FBgn0051950	181	0.284684	29	5	4	1	1	1
body	FBgn0028970	249	0.285518	7	6	3	1	1	1
body	FBgn0041111	153	0.286444	3	3	2	0	0	0
body	FBgn0031484	7	0.275045	8	7	2	0	0	0
body	FBgn0025681	162	0.279924	3	3	2	0	0	0
body	FBgn0031495	1	0.256364	5	5	4	1	1	0
body	FBgn0031498	2	0.265161	33	16	3	1	1	0
body	FBgn0031500	4	0.271739	5	5	4	1	1	0
body	FBgn0042627	841	0.31168	51	18	1	4	1	7
body	FBgn0015600	182	0.289637	13	0	6	0	0	0
body	FBgn0031497	50	0.273819	5	5	4	1	1	0
body	FBgn0031493	99	0.278747	13	0	6	0	0	0
body	FBgn0031489	686	0.305267	60	4	1	4	1	7
body	FBgn0031485	13	0.276895	7	6	3	1	1	0
body	FBgn0031483	932	0.311068	15	2	5	0	0	3
body	FBgn0004584	103	0.279178	13	0	6	0	0	0
body	FBgn0024920	10	0.277975	8	7	2	0	0	0
body	FBgn0024947	1	0.260949	12	8	4	1	1	0
body	FBgn0031479	55	0.277105	33	16	3	1	1	5
body	FBgn0051694	7	0.275279	3	3	2	0	0	0
body	FBgn0031435	1120	0.321628	39	11	0	0	0	3
body	FBgn0031437	9	0.274135	5	5	4	1	1	0
body	FBgn0031449	2	0.287303	12	8	4	1	1	0
body	FBgn0031452	51	0.27191	3	3	2	0	0	0
body	FBgn0031453	78	0.287944	73	8	4	1	1	0
body	FBgn0031458	7	0.284759	8	7	2	0	0	0
body	FBgn0028398	104	0.27593	7	6	3	1	1	1
body	FBgn0031459	1223	0.339801	36	14	9	1	1	2
body	FBgn0031461	119	0.280876	33	16	3	1	1	5
body	FBgn0019830	1195	0.32634	53	19	1	4	1	2
body	FBgn0026324	82	0.286851	10	5	4	1	1	0
body	FBgn0031436	1421	0.33779	64	19	1	4	1	2
body	FBgn0031434	1135	0.322514	39	11	0	0	0	3
body	FBgn0031420	4	0.2854	8	7	2	0	0	0
body	FBgn0011818	654	0.30574	23	2	5	0	0	3
body	FBgn0031418	542	0.305721	20	6	3	1	1	7
body	FBgn0031417	575	0.308848	60	4	1	4	1	1
body	FBgn0014010	417	0.295823	42	13	4	1	1	1
body	FBgn0051681	39	0.285107	44	16	3	1	1	1
body	FBgn0031406	19	0.290197	49	16	3	1	1	0
body	FBgn0042186	194	0.28619	7	6	3	1	1	1
body	FBgn0031374	7	0.277193	6	20	2	0	0	0
body	FBgn0031378	24	0.279208	8	7	2	0	0	0
body	FBgn0031379	1	0.281982	8	7	2	0	0	0
body	FBgn0031381	1407	0.340669	36	14	9	1	1	2
body	FBgn0031384	44	0.272716	0	0	6	0	0	0
body	FBgn0003557	474	0.295819	27	0	6	0	0	4
body	FBgn0031392	671	0.301487	23	2	5	0	0	3
body	FBgn0031399	1	0.26883	8	7	2	0	0	0
body	FBgn0031398	19	0.273778	8	7	2	0	0	0
body	FBgn0010288	90	0.305787	59	8	4	1	1	0
body	FBgn0031395	5	0.268415	3	3	2	0	0	0
body	FBgn0000097	242	0.287852	46	3	2	0	0	0
body	FBgn0031391	22	0.274013	8	7	2	0	0	0
body	FBgn0031390	3	0.269664	3	3	2	0	0	0
body	FBgn0031389	384	0.291208	4	4	1	4	1	1
body	FBgn0031377	641	0.307428	26	0	6	0	0	3
body	FBgn0011570	1	0.279679	8	7	2	0	0	0
body	FBgn0031357	6	0.264754	5	5	4	1	1	0
body	FBgn0031360	108	0.277909	4	4	1	4	1	1
body	FBgn0027597	30	0.273413	8	7	2	0	0	0
body	FBgn0000579	270	0.305764	14	10	4	1	1	5
body	FBgn0031359	1	0.299876	12	8	4	1	1	0
body	FBgn0031356	3	0.264584	8	7	2	0	0	0
body	FBgn0021906	1959	0.370385	68	14	9	1	1	2
body	FBgn0053126	1249	0.329483	57	14	9	1	1	2
body	FBgn0031310	4	0.269731	9	8	4	1	1	0
body	FBgn0031312	4	0.268292	8	7	2	0	0	0
body	FBgn0031314	3	0.273361	8	7	2	0	0	0
body	FBgn0031318	1	0.258179	8	7	2	0	0	0
body	FBgn0040723	568	0.331912	48	9	3	1	1	6
body	FBgn0031320	2	0.259824	9	8	4	1	1	0
body	FBgn0031317	1	0.260163	12	8	4	1	1	0
body	FBgn0024314	1	0.266503	8	7	2	0	0	0
body	FBgn0031313	1159	0.321812	53	19	1	4	1	2
body	FBgn0031309	16	0.266238	8	7	2	0	0	0
body	FBgn0031305	534	0.299011	4	4	1	4	1	1
body	FBgn0016926	164	0.289998	73	8	4	1	1	0
body	FBgn0003310	429	0.296838	27	0	6	0	0	4
head	FBgn0031081	62	0.252181	0	0	0	0	0	0
head	FBgn0052350	9	0.24816	1	1	1	2	1	0
head	FBgn0024733	933	0.353741	2	2	2	2	1	3
head	FBgn0040372	14	0.255268	3	3	1	2	1	0
head	FBgn0023534	9	0.240144	4	4	0	0	0	0
head	FBgn0023537	875	0.328162	5	5	4	1	1	3
head	FBgn0000108	871	0.299035	6	6	0	0	0	4
head	FBgn0025640	63	0.24944	7	1	1	2	1	0
head	FBgn0003575	14	0.243295	1	1	1	2	1	0
head	FBgn0025634	7	0.240656	3	3	1	2	1	0
head	FBgn0025638	100	0.252437	8	7	2	2	1	1
head	FBgn0040383	59	0.258278	9	2	2	2	1	0
head	FBgn0040382	119	0.253865	10	4	0	0	0	0
head	FBgn0025621	18	0.240717	11	3	1	2	1	0
head	FBgn0015799	18	0.240774	11	3	1	2	1	0
head	FBgn0015288	105	0.298622	12	7	2	2	1	1
head	FBgn0025639	16	0.248171	11	3	1	2	1	0
head	FBgn0002579	874	0.355499	13	8	4	1	1	3
head	FBgn0026879	74	0.262112	14	9	3	0	0	0
head	FBgn0029529	13	0.24947	3	3	1	2	1	0
head	FBgn0025633	37	0.250598	11	3	1	2	1	0
head	FBgn0040349	365	0.30883	15	2	2	2	1	1
head	FBgn0040364	32	0.245763	16	10	1	2	1	0
head	FBgn0024362	7	0.237151	3	3	1	2	1	0
head	FBgn0024364	70	0.248173	7	1	1	2	1	0
head	FBgn0024987	15	0.248831	3	3	1	2	1	0
head	FBgn0023169	51	0.256608	3	3	1	2	1	0
head	FBgn0052813	236	0.260501	17	11	0	0	0	0
head	FBgn0024985	56	0.248032	3	3	1	2	1	0
head	FBgn0027794	8	0.247687	18	20	1	2	1	0
head	FBgn0024986	93	0.254341	3	3	1	2	1	0
head	FBgn0024365	69	0.250254	19	12	1	2	1	0
head	FBgn0025641	33	0.254731	4	4	0	0	0	0
head	FBgn0028550	393	0.268853	20	13	5	0	0	2
head	FBgn0025394	6	0.239349	18	20	1	2	1	0
head	FBgn0001189	25	0.246565	21	14	2	2	1	0
head	FBgn0025390	6	0.242395	17	11	0	0	0	0
head	FBgn0003517	265	0.340597	22	7	2	2	1	1
head	FBgn0025382	63	0.255727	4	4	0	0	0	0
head	FBgn0027791	21	0.241155	19	12	1	2	1	0
head	FBgn0014411	20	0.241204	23	14	2	2	1	0
head	FBgn0029594	6	0.245189	11	3	1	2	1	0
head	FBgn0023519	12	0.243734	24	4	0	0	0	0
head	FBgn0023508	26	0.245321	4	4	0	0	0	0
head	FBgn0023522	59	0.253611	7	1	1	2	1	0
head	FBgn0025628	25	0.259427	1	1	1	2	1	0
head	FBgn0025626	176	0.25919	7	1	1	2	1	0
head	FBgn0000667	980	0.327848	25	13	5	0	0	2
head	FBgn0023511	5	0.235712	4	4	0	0	0	0
head	FBgn0026088	36	0.26549	3	3	1	2	1	0
head	FBgn0026089	33	0.250895	1	1	1	2	1	0
head	FBgn0023517	72	0.251121	19	12	1	2	1	0
head	FBgn0028969	32	0.262192	26	20	1	2	1	0
head	FBgn0026090	4	0.236784	18	20	1	2	1	0
head	FBgn0040395	276	0.257144	17	11	0	0	0	5
head	FBgn0000382	170	0.263182	28	15	5	0	0	4
head	FBgn0023507	783	0.318926	29	8	4	1	1	3
head	FBgn0004654	428	0.279689	30	8	4	1	1	1
head	FBgn0023540	535	0.331972	31	13	5	0	0	2
head	FBgn0025839	117	0.289456	27	9	3	0	0	0
head	FBgn0040899	21	0.253922	32	10	1	2	1	0
head	FBgn0023549	11	0.244955	16	10	1	2	1	0
head	FBgn0000810	38	0.253191	23	14	2	2	1	0
head	FBgn0003079	16	0.256176	33	10	1	2	1	0
head	FBgn0003159	23	0.246672	3	3	1	2	1	0
head	FBgn0040389	8	0.242677	34	16	3	0	0	0
head	FBgn0023526	114	0.272296	28	15	5	0	0	4
head	FBgn0023529	27	0.295115	35	10	1	2	1	0
head	FBgn0023528	223	0.264769	36	3	1	2	1	0
head	FBgn0027296	7	0.24194	11	3	1	2	1	0
head	FBgn0023524	20	0.25525	37	6	0	0	0	0
head	FBgn0023525	18	0.240966	37	6	0	0	0	0
head	FBgn0000377	68	0.247864	8	7	2	2	1	1
head	FBgn0004397	420	0.271949	20	13	5	0	0	2
head	FBgn0004655	52	0.250404	11	3	1	2	1	0
head	FBgn0004861	8	0.238732	0	0	0	0	0	0
head	FBgn0040066	76	0.25255	19	12	1	2	1	0
head	FBgn0001404	605	0.295486	38	17	3	0	0	2
head	FBgn0029629	239	0.281431	12	7	2	2	1	1
head	FBgn0040377	516	0.313163	31	13	5	0	0	2
head	FBgn0003714	10	0.239466	1	1	1	2	1	0
head	FBgn0003371	404	0.293271	39	15	5	0	0	4
head	FBgn0024996	5	0.246908	16	10	1	2	1	0
head	FBgn0024997	36	0.260292	40	9	3	0	0	0
head	FBgn0024973	25	0.246253	4	4	0	0	0	0
head	FBgn0024994	19	0.242196	41	18	1	2	1	0
head	FBgn0024992	42	0.251146	10	4	0	0	0	0
head	FBgn0004647	68	0.254584	32	10	1	2	1	0
head	FBgn0040396	6	0.242083	35	10	1	2	1	0
head	FBgn0000479	377	0.271653	42	15	5	0	0	4
head	FBgn0028746	17	0.24649	3	3	1	2	1	0
head	FBgn0028369	171	0.284775	26	20	1	2	1	0
head	FBgn0023215	146	0.284058	43	4	0	0	0	0
head	FBgn0015286	16	0.240806	11	3	1	2	1	0
head	FBgn0028491	193	0.280723	44	19	0	0	0	5
head	FBgn0028665	87	0.258247	45	6	0	0	0	0
head	FBgn0029687	203	0.27912	43	4	0	0	0	4
head	FBgn0029689	13	0.252816	1	1	1	2	1	0
head	FBgn0029688	7	0.258374	35	10	1	2	1	0
head	FBgn0029685	58	0.242936	1	1	1	2	1	0
head	FBgn0019661	40	0.243597	37	6	0	0	0	0
head	FBgn0026084	31	0.243337	51	9	3	0	0	0
head	FBgn0026083	115	0.257958	36	3	1	2	1	0
head	FBgn0066114	14	0.246705	1	1	1	2	1	0
head	FBgn0040907	77	0.270915	41	18	1	2	1	0
head	FBgn0000635	658	0.291463	6	6	0	0	0	4
head	FBgn0022768	8	0.23473	11	3	1	2	1	0
head	FBgn0052773	23	0.264633	43	4	0	0	0	0
head	FBgn0011760	189	0.294065	43	4	0	0	0	4
head	FBgn0028325	203	0.272999	9	2	2	2	1	1
head	FBgn0052772	45	0.253214	10	4	0	0	0	0
head	FBgn0029737	58	0.248767	7	1	1	2	1	0
head	FBgn0004368	2	0.23467	35	10	1	2	1	0
head	FBgn0003449	236	0.27187	46	1	1	2	1	0
head	FBgn0052767	293	0.288406	43	4	0	0	0	4
head	FBgn0010014	285	0.268913	37	6	0	0	0	4
head	FBgn0029761	813	0.302968	47	15	5	0	0	4
head	FBgn0029763	108	0.251882	19	12	1	2	1	0
head	FBgn0029765	928	0.347959	48	5	4	1	1	3
head	FBgn0029766	31	0.252008	23	14	2	2	1	0
head	FBgn0029768	33	0.254389	37	6	0	0	0	0
head	FBgn0029771	190	0.271036	49	0	0	0	0	0
head	FBgn0004687	23	0.250094	41	18	1	2	1	0
head	FBgn0029769	673	0.302295	50	5	4	1	1	3
head	FBgn0029762	23	0.270651	51	9	3	0	0	0
head	FBgn0029756	19	0.246276	11	3	1	2	1	0
head	FBgn0028474	19	0.235927	1	1	1	2	1	0
head	FBgn0029785	787	0.35092	52	8	4	1	1	3
head	FBgn0000394	45	0.257228	51	9	3	0	0	0
head	FBgn0029801	6	0.248147	35	10	1	2	1	0
head	FBgn0029810	85	0.254934	4	4	0	0	0	0
head	FBgn0029814	156	0.257163	37	6	0	0	0	0
head	FBgn0029822	61	0.258247	11	3	1	2	1	0
head	FBgn0029823	715	0.319294	53	5	4	1	1	3
head	FBgn0029819	14	0.24122	16	10	1	2	1	0
head	FBgn0029818	5	0.239011	1	1	1	2	1	0
head	FBgn0013987	17	0.237941	16	10	1	2	1	0
head	FBgn0029800	94	0.262229	7	1	1	2	1	0
head	FBgn0261383	5	0.235665	1	1	1	2	1	0
head	FBgn0052758	6	0.246692	37	6	0	0	0	0
head	FBgn0053080	17	0.236273	16	10	1	2	1	0
head	FBgn0029789	5	0.25124	1	1	1	2	1	0
head	FBgn0015794	12	0.247623	11	3	1	2	1	0
head	FBgn0029824	3	0.254003	33	10	1	2	1	0
head	FBgn0029825	45	0.251748	11	3	1	2	1	0
head	FBgn0029828	784	0.324047	5	5	4	1	1	3
head	FBgn0029833	167	0.253871	19	12	1	2	1	0
head	FBgn0029834	115	0.250481	28	15	5	0	0	0
head	FBgn0029849	11	0.242623	19	12	1	2	1	0
head	FBgn0003514	129	0.254009	54	17	3	0	0	0
head	FBgn0029839	45	0.260116	4	4	0	0	0	0
head	FBgn0029838	367	0.294832	55	0	0	0	0	5
head	FBgn0029003	208	0.265726	0	0	0	0	0	0
head	FBgn0027546	12	0.252591	0	0	0	0	0	0
head	FBgn0015818	70	0.25383	7	1	1	2	1	0
head	FBgn0028982	104	0.253544	7	1	1	2	1	0
head	FBgn0029861	11	0.251669	1	1	1	2	1	0
head	FBgn0029863	5	0.234639	54	17	3	0	0	0
head	FBgn0029866	191	0.268195	41	18	1	2	1	0
head	FBgn0014031	969	0.35441	48	5	4	1	1	3
head	FBgn0000524	40	0.246318	7	1	1	2	1	0
head	FBgn0014026	549	0.339375	56	8	4	1	1	3
head	FBgn0003139	14	0.242427	1	1	1	2	1	0
head	FBgn0029868	66	0.274494	27	9	3	0	0	0
head	FBgn0043796	34	0.2523	1	1	1	2	1	0
head	FBgn0031275	186	0.260506	28	15	5	0	0	4
head	FBgn0010583	30	0.242175	10	4	0	0	0	0
head	FBgn0020545	63	0.252849	3	3	1	2	1	0
head	FBgn0002563	106	0.266222	15	2	2	2	1	1
head	FBgn0029095	208	0.258214	57	11	0	0	0	0
head	FBgn0020304	5	0.260939	3	3	1	2	1	0
head	FBgn0031284	6	0.246345	3	3	1	2	1	0
head	FBgn0026438	348	0.280464	58	4	0	0	0	0
head	FBgn0004611	27	0.254835	36	3	1	2	1	0
head	FBgn0002593	566	0.34493	56	8	4	1	1	3
head	FBgn0031257	22	0.243416	37	6	0	0	0	0
head	FBgn0027592	44	0.246468	19	12	1	2	1	0
head	FBgn0031263	25	0.251543	11	3	1	2	1	0
head	FBgn0031266	35	0.246786	7	1	1	2	1	0
head	FBgn0031268	18	0.243821	17	11	0	0	0	0
head	FBgn0023489	98	0.251504	10	4	0	0	0	0
head	FBgn0031267	7	0.249201	3	3	1	2	1	0
head	FBgn0031260	480	0.293137	15	2	2	2	1	1
head	FBgn0010602	287	0.268688	46	1	1	2	1	0
head	FBgn0031258	61	0.252467	49	0	0	0	0	0
head	FBgn0015924	68	0.253813	19	12	1	2	1	0
head	FBgn0031253	23	0.249318	1	1	1	2	1	0
head	FBgn0031213	6	0.267394	51	9	3	0	0	0
head	FBgn0031216	16	0.244772	16	10	1	2	1	0
head	FBgn0031228	83	0.259206	23	14	2	2	1	0
head	FBgn0031229	52	0.244064	11	3	1	2	1	0
head	FBgn0031233	20	0.25626	1	1	1	2	1	0
head	FBgn0024352	85	0.262354	19	12	1	2	1	0
head	FBgn0020622	12	0.251562	23	14	2	2	1	0
head	FBgn0017457	172	0.258205	7	1	1	2	1	0
head	FBgn0031245	445	0.285301	15	2	2	2	1	1
head	FBgn0051973	535	0.278513	20	13	5	0	0	2
head	FBgn0002121	148	0.284394	49	0	0	0	0	5
head	FBgn0036974	84	0.261528	59	18	1	2	1	0
head	FBgn0036975	475	0.294839	60	5	4	1	1	1
head	FBgn0024887	8	0.251795	1	1	1	2	1	0
head	FBgn0036980	122	0.25709	11	3	1	2	1	0
head	FBgn0036993	44	0.251882	21	14	2	2	1	0
head	FBgn0036997	259	0.278113	60	5	4	1	1	1
head	FBgn0037001	161	0.288632	61	17	3	0	0	6
head	FBgn0052425	909	0.314911	5	5	4	1	1	3
head	FBgn0037009	19	0.251218	23	14	2	2	1	0
head	FBgn0037011	10	0.242159	41	18	1	2	1	0
head	FBgn0001323	35	0.249877	57	11	0	0	0	0
head	FBgn0037010	6	0.236981	1	1	1	2	1	0
head	FBgn0037007	280	0.284305	15	2	2	2	1	1
head	FBgn0052428	12	0.250528	32	10	1	2	1	0
head	FBgn0036992	87	0.271831	51	9	3	0	0	0
head	FBgn0029158	50	0.262506	34	16	3	0	0	0
head	FBgn0036988	9	0.240477	35	10	1	2	1	0
head	FBgn0036986	54	0.249881	10	4	0	0	0	0
head	FBgn0027565	25	0.257774	11	3	1	2	1	0
head	FBgn0037016	98	0.261405	34	16	3	0	0	2
head	FBgn0016696	260	0.273552	28	15	5	0	0	4
head	FBgn0037020	12	0.244601	1	1	1	2	1	0
head	FBgn0037024	220	0.261481	46	1	1	2	1	0
head	FBgn0037027	21	0.250118	19	12	1	2	1	0
head	FBgn0040636	3	0.240012	41	18	1	2	1	0
head	FBgn0037031	18	0.243399	18	20	1	2	1	0
head	FBgn0040637	31	0.255266	34	16	3	0	0	0
head	FBgn0011591	265	0.266861	44	19	0	0	0	2
head	FBgn0052432	16	0.248421	37	6	0	0	0	0
head	FBgn0037026	11	0.246893	4	4	0	0	0	0
head	FBgn0037022	31	0.248125	1	1	1	2	1	0
head	FBgn0037021	21	0.25404	11	3	1	2	1	0
head	FBgn0037018	6	0.238513	11	3	1	2	1	0
head	FBgn0037015	118	0.253347	17	11	0	0	0	0
head	FBgn0001320	30	0.254122	18	20	1	2	1	0
head	FBgn0037044	398	0.291577	62	19	0	0	0	5
head	FBgn0026179	396	0.272869	20	13	5	0	0	2
head	FBgn0037057	570	0.307024	63	2	2	2	1	3
head	FBgn0037060	109	0.250601	10	4	0	0	0	0
head	FBgn0028427	288	0.279802	64	16	3	0	0	2
head	FBgn0004865	222	0.263813	0	0	0	0	0	0
head	FBgn0037051	136	0.260638	7	1	1	2	1	0
head	FBgn0020294	311	0.262658	17	11	0	0	0	5
head	FBgn0003415	192	0.271802	24	4	0	0	0	0
head	FBgn0005694	28	0.241005	11	3	1	2	1	0
head	FBgn0037087	121	0.255565	19	12	1	2	1	0
head	FBgn0037093	56	0.251206	11	3	1	2	1	0
head	FBgn0037094	152	0.259414	9	2	2	2	1	1
head	FBgn0015283	22	0.245646	19	12	1	2	1	0
head	FBgn0028663	131	0.26824	34	16	3	0	0	0
head	FBgn0052438	53	0.253385	11	3	1	2	1	0
head	FBgn0052441	52	0.260108	3	3	1	2	1	0
head	FBgn0037102	19	0.252908	32	10	1	2	1	0
head	FBgn0037098	14	0.247478	3	3	1	2	1	0
head	FBgn0029152	99	0.253684	19	12	1	2	1	0
head	FBgn0015239	19	0.248747	9	2	2	2	1	0
head	FBgn0037082	11	0.247162	1	1	1	2	1	0
head	FBgn0037074	8	0.248568	4	4	0	0	0	0
head	FBgn0003042	14	0.244487	1	1	1	2	1	0
head	FBgn0037070	310	0.276505	9	2	2	2	1	1
head	FBgn0027945	1052	0.349779	48	5	4	1	1	3
head	FBgn0037063	75	0.256344	33	10	1	2	1	0
head	FBgn0037108	9	0.24391	59	18	1	2	1	0
head	FBgn0037110	441	0.279241	30	8	4	1	1	1
head	FBgn0043783	541	0.318477	63	2	2	2	1	3
head	FBgn0052446	216	0.259027	8	7	2	2	1	1
head	FBgn0037134	26	0.245555	1	1	1	2	1	0
head	FBgn0037135	229	0.275092	12	7	2	2	1	1
head	FBgn0037138	182	0.265582	10	4	0	0	0	0
head	FBgn0046301	1	0.238029	1	1	1	2	1	0
head	FBgn0037130	108	0.257308	0	0	0	0	0	0
head	FBgn0037126	98	0.260591	21	14	2	2	1	1
head	FBgn0037120	4	0.248059	1	1	1	2	1	0
head	FBgn0037107	175	0.259221	45	6	0	0	0	0
head	FBgn0037146	399	0.291496	50	5	4	1	1	1
head	FBgn0000045	531	0.35535	65	16	3	0	0	2
head	FBgn0004514	37	0.245425	37	6	0	0	0	0
head	FBgn0000100	632	0.340858	56	8	4	1	1	3
head	FBgn0037150	10	0.246917	11	3	1	2	1	0
head	FBgn0027532	10	0.243889	3	3	1	2	1	0
head	FBgn0004179	46	0.251428	4	4	0	0	0	0
head	FBgn0025702	225	0.26083	54	17	3	0	0	2
head	FBgn0027086	39	0.252768	11	3	1	2	1	0
head	FBgn0037164	48	0.257263	49	0	0	0	0	0
head	FBgn0037166	84	0.285052	40	9	3	0	0	0
head	FBgn0037167	83	0.256741	21	14	2	2	1	0
head	FBgn0037163	35	0.296671	40	9	3	0	0	0
head	FBgn0004449	412	0.272786	45	6	0	0	0	4
head	FBgn0011771	9	0.244791	37	6	0	0	0	0
head	FBgn0028500	8	0.235632	16	10	1	2	1	0
head	FBgn0037188	4	0.261535	10	4	0	0	0	0
head	FBgn0052451	138	0.259853	45	6	0	0	0	0
head	FBgn0037182	100	0.258164	9	2	2	2	1	1
head	FBgn0053169	212	0.275951	44	19	0	0	0	5
head	FBgn0037202	8	0.247036	1	1	1	2	1	0
head	FBgn0037207	117	0.260703	21	14	2	2	1	1
head	FBgn0044324	38	0.253991	7	1	1	2	1	0
head	FBgn0010348	605	0.290443	15	2	2	2	1	1
head	FBgn0037199	57	0.25542	11	3	1	2	1	0
head	FBgn0037409	294	0.286576	44	19	0	0	0	5
head	FBgn0027527	562	0.303106	55	0	0	0	0	5
head	FBgn0037414	577	0.304378	55	0	0	0	0	5
head	FBgn0026077	718	0.302124	55	0	0	0	0	5
head	FBgn0037396	211	0.276789	60	5	4	1	1	1
head	FBgn0037374	27	0.246205	26	20	1	2	1	0
head	FBgn0028690	291	0.264512	19	12	1	2	1	0
head	FBgn0037384	74	0.251499	19	12	1	2	1	0
head	FBgn0037387	110	0.270045	21	14	2	2	1	1
head	FBgn0003261	37	0.271028	40	9	3	0	0	0
head	FBgn0037391	11	0.24387	37	6	0	0	0	0
head	FBgn0029088	10	0.244378	11	3	1	2	1	0
head	FBgn0037372	158	0.262948	7	1	1	2	1	0
head	FBgn0011715	170	0.259216	7	1	1	2	1	0
head	FBgn0037332	12	0.243504	3	3	1	2	1	0
head	FBgn0051550	19	0.24949	37	6	0	0	0	0
head	FBgn0010051	35	0.248939	49	0	0	0	0	0
head	FBgn0037341	16	0.238935	3	3	1	2	1	0
head	FBgn0041191	248	0.269905	66	14	2	2	1	1
head	FBgn0037347	14	0.237282	3	3	1	2	1	0
head	FBgn0037351	671	0.358453	52	8	4	1	1	3
head	FBgn0051549	224	0.260586	67	12	1	2	1	1
head	FBgn0037354	485	0.279052	30	8	4	1	1	1
head	FBgn0037356	9	0.240339	49	0	0	0	0	0
head	FBgn0046222	125	0.258572	7	1	1	2	1	0
head	FBgn0037363	15	0.247496	35	10	1	2	1	0
head	FBgn0037370	35	0.270116	21	14	2	2	1	0
head	FBgn0027497	2	0.234825	3	3	1	2	1	0
head	FBgn0010772	117	0.254738	24	4	0	0	0	0
head	FBgn0037358	59	0.250362	23	14	2	2	1	0
head	FBgn0027951	5	0.240426	1	1	1	2	1	0
head	FBgn0051548	694	0.335028	53	5	4	1	1	3
head	FBgn0017550	12	0.245584	11	3	1	2	1	0
head	FBgn0037344	174	0.264615	36	3	1	2	1	0
head	FBgn0037342	49	0.249167	33	10	1	2	1	0
head	FBgn0037340	6	0.24768	11	3	1	2	1	0
head	FBgn0037336	12	0.239374	40	9	3	0	0	0
head	FBgn0010399	44	0.2516	17	11	0	0	0	0
head	FBgn0051547	15	0.251469	40	9	3	0	0	0
head	FBgn0037328	850	0.359539	52	8	4	1	1	3
head	FBgn0037327	84	0.25303	19	12	1	2	1	0
head	FBgn0037297	6	0.261157	11	3	1	2	1	0
head	FBgn0003275	131	0.257468	7	1	1	2	1	0
head	FBgn0037315	11	0.249731	3	3	1	2	1	0
head	FBgn0037312	110	0.256537	33	10	1	2	1	0
head	FBgn0037305	51	0.249355	8	7	2	2	1	1
head	FBgn0260462	265	0.273334	30	8	4	1	1	1
head	FBgn0037298	308	0.269788	23	14	2	2	1	1
head	FBgn0037290	134	0.261942	54	17	3	0	0	0
head	FBgn0037293	15	0.243648	59	18	1	2	1	0
head	FBgn0010313	62	0.259844	40	9	3	0	0	0
head	FBgn0037292	387	0.320118	31	13	5	0	0	2
head	FBgn0037288	116	0.275634	51	9	3	0	0	0
head	FBgn0004436	116	0.25624	17	11	0	0	0	0
head	FBgn0037265	13	0.245559	49	0	0	0	0	0
head	FBgn0037279	6	0.241123	9	2	2	2	1	0
head	FBgn0037282	8	0.241393	11	3	1	2	1	0
head	FBgn0027570	520	0.290744	44	19	0	0	0	5
head	FBgn0037270	122	0.261449	33	10	1	2	1	0
head	FBgn0040466	38	0.25374	11	3	1	2	1	0
head	FBgn0037261	13	0.249291	3	3	1	2	1	0
head	FBgn0037235	11	0.244995	19	12	1	2	1	0
head	FBgn0037238	5	0.247008	4	4	0	0	0	0
head	FBgn0037239	948	0.346364	68	5	4	1	1	3
head	FBgn0037240	156	0.26003	34	16	3	0	0	0
head	FBgn0003882	70	0.251327	19	12	1	2	1	0
head	FBgn0037252	16	0.243378	11	3	1	2	1	0
head	FBgn0037255	173	0.258217	36	3	1	2	1	0
head	FBgn0051523	89	0.256776	15	2	2	2	1	1
head	FBgn0051522	351	0.288281	44	19	0	0	0	5
head	FBgn0037251	10	0.244667	35	10	1	2	1	0
head	FBgn0037249	236	0.27437	12	7	2	2	1	1
head	FBgn0052944	45	0.248692	17	11	0	0	0	0
head	FBgn0037213	246	0.261747	44	19	0	0	0	2
head	FBgn0037218	46	0.252175	19	12	1	2	1	0
head	FBgn0010225	1050	0.353364	48	5	4	1	1	3
head	FBgn0037228	239	0.268822	59	18	1	2	1	1
head	FBgn0037220	29	0.257325	7	1	1	2	1	0
head	FBgn0031670	26	0.248441	19	12	1	2	1	0
head	FBgn0000299	447	0.289519	55	0	0	0	0	5
head	FBgn0031684	128	0.296872	27	9	3	0	0	6
head	FBgn0031681	7	0.247736	59	18	1	2	1	0
head	FBgn0028694	212	0.256556	8	7	2	2	1	1
head	FBgn0022023	392	0.314084	22	7	2	2	1	3
head	FBgn0016075	434	0.292588	55	0	0	0	0	5
head	FBgn0053113	372	0.273826	69	20	1	2	1	5
head	FBgn0031696	7	0.257488	19	12	1	2	1	0
head	FBgn0016076	254	0.288438	64	16	3	0	0	2
head	FBgn0015031	196	0.312137	27	9	3	0	0	6
head	FBgn0031703	6	0.253918	8	7	2	2	1	0
head	FBgn0031702	369	0.277193	15	2	2	2	1	1
head	FBgn0031700	486	0.309728	31	13	5	0	0	2
head	FBgn0031698	85	0.257877	24	4	0	0	0	0
head	FBgn0031697	103	0.259311	37	6	0	0	0	0
head	FBgn0000228	64	0.246666	1	1	1	2	1	0
head	FBgn0003716	8	0.240904	35	10	1	2	1	0
head	FBgn0002525	62	0.26591	70	6	0	0	0	0
head	FBgn0031717	146	0.265474	9	2	2	2	1	1
head	FBgn0051646	9	0.240201	37	6	0	0	0	0
head	FBgn0031725	6	0.242701	37	6	0	0	0	0
head	FBgn0014189	456	0.285226	46	1	1	2	1	7
head	FBgn0031716	7	0.259647	40	9	3	0	0	0
head	FBgn0031736	10	0.255901	26	20	1	2	1	0
head	FBgn0031740	69	0.25743	36	3	1	2	1	0
head	FBgn0043362	140	0.2519	45	6	0	0	0	0
head	FBgn0001128	910	0.325805	5	5	4	1	1	3
head	FBgn0031752	10	0.251415	49	0	0	0	0	0
head	FBgn0031738	15	0.250167	17	11	0	0	0	0
head	FBgn0031737	29	0.252804	18	20	1	2	1	0
head	FBgn0001942	714	0.350811	2	2	2	2	1	3
head	FBgn0001941	46	0.245878	3	3	1	2	1	0
head	FBgn0031768	97	0.254149	11	3	1	2	1	0
head	FBgn0031769	95	0.257162	7	1	1	2	1	0
head	FBgn0031770	141	0.258168	28	15	5	0	0	0
head	FBgn0031779	4	0.259447	23	14	2	2	1	0
head	FBgn0031775	7	0.242197	35	10	1	2	1	0
head	FBgn0031771	355	0.283259	38	17	3	0	0	2
head	FBgn0029161	35	0.244238	21	14	2	2	1	0
head	FBgn0025742	27	0.247534	0	0	0	0	0	0
head	FBgn0031759	108	0.259723	36	3	1	2	1	0
head	FBgn0000308	314	0.269896	57	11	0	0	0	0
head	FBgn0015623	465	0.276712	30	8	4	1	1	1
head	FBgn0031805	9	0.257312	3	3	1	2	1	0
head	FBgn0031815	373	0.280199	30	8	4	1	1	1
head	FBgn0027496	7	0.245521	41	18	1	2	1	0
head	FBgn0051638	3	0.23852	11	3	1	2	1	0
head	FBgn0031822	19	0.248696	11	3	1	2	1	0
head	FBgn0031821	17	0.253275	17	11	0	0	0	0
head	FBgn0031818	27	0.24737	1	1	1	2	1	0
head	FBgn0031817	19	0.239809	32	10	1	2	1	0
head	FBgn0031816	162	0.261199	0	0	0	0	0	0
head	FBgn0031814	493	0.298417	60	5	4	1	1	1
head	FBgn0031801	24	0.253125	49	0	0	0	0	0
head	FBgn0031800	36	0.319315	51	9	3	0	0	0
head	FBgn0031799	20	0.24018	1	1	1	2	1	0
head	FBgn0051637	26	0.244147	0	0	0	0	0	0
head	FBgn0031830	204	0.313802	27	9	3	0	0	6
head	FBgn0031836	17	0.251586	38	17	3	0	0	0
head	FBgn0031842	40	0.25631	10	4	0	0	0	0
head	FBgn0028467	4	0.235462	4	4	0	0	0	0
head	FBgn0031851	44	0.246556	8	7	2	2	1	0
head	FBgn0046704	12	0.243459	26	20	1	2	1	0
head	FBgn0031855	19	0.251299	37	6	0	0	0	0
head	FBgn0025777	15	0.243224	40	9	3	0	0	0
head	FBgn0025595	550	0.300036	50	5	4	1	1	1
head	FBgn0031850	312	0.26089	17	11	0	0	0	0
head	FBgn0028703	27	0.244413	4	4	0	0	0	0
head	FBgn0051635	24	0.245926	24	4	0	0	0	0
head	FBgn0031858	73	0.255902	37	6	0	0	0	0
head	FBgn0031860	545	0.312119	50	5	4	1	1	3
head	FBgn0031866	35	0.243868	37	6	0	0	0	0
head	FBgn0031868	36	0.24167	11	3	1	2	1	0
head	FBgn0004838	115	0.265478	35	10	1	2	1	0
head	FBgn0021944	6	0.244714	37	6	0	0	0	0
head	FBgn0031879	575	0.292751	55	0	0	0	0	5
head	FBgn0016978	87	0.25307	7	1	1	2	1	0
head	FBgn0031873	29	0.248347	7	1	1	2	1	0
head	FBgn0031871	22	0.242608	11	3	1	2	1	0
head	FBgn0028554	304	0.268564	46	1	1	2	1	7
head	FBgn0031865	12	0.256111	18	20	1	2	1	0
head	FBgn0015776	376	0.294357	64	16	3	0	0	2
head	FBgn0031857	630	0.310184	31	13	5	0	0	2
head	FBgn0031881	6	0.242061	1	1	1	2	1	0
head	FBgn0031885	87	0.255649	24	4	0	0	0	0
head	FBgn0031893	53	0.247968	21	14	2	2	1	1
head	FBgn0031897	406	0.289835	60	5	4	1	1	1
head	FBgn0031896	54	0.251123	11	3	1	2	1	0
head	FBgn0031895	17	0.244894	11	3	1	2	1	0
head	FBgn0031882	13	0.246183	11	3	1	2	1	0
head	FBgn0051908	16	0.24682	1	1	1	2	1	0
head	FBgn0031902	114	0.273158	38	17	3	0	0	2
head	FBgn0002938	573	0.288846	58	4	0	0	0	0
head	FBgn0031907	737	0.329084	53	5	4	1	1	3
head	FBgn0031908	851	0.322628	25	13	5	0	0	2
head	FBgn0028387	26	0.246176	7	1	1	2	1	0
head	FBgn0031914	585	0.337509	65	16	3	0	0	2
head	FBgn0011283	35	0.330412	51	9	3	0	0	0
head	FBgn0031913	887	0.336414	5	5	4	1	1	3
head	FBgn0031909	2	0.247709	3	3	1	2	1	0
head	FBgn0031904	26	0.250621	10	4	0	0	0	0
head	FBgn0031925	310	0.317473	71	16	3	0	0	2
head	FBgn0041181	423	0.280377	20	13	5	0	0	2
head	FBgn0031947	154	0.259485	7	1	1	2	1	0
head	FBgn0031951	3	0.244295	1	1	1	2	1	0
head	FBgn0031952	30	0.248835	17	11	0	0	0	0
head	FBgn0031950	43	0.247036	21	14	2	2	1	0
head	FBgn0031948	92	0.259902	69	20	1	2	1	0
head	FBgn0031942	8	0.25011	40	9	3	0	0	0
head	FBgn0031937	381	0.290323	60	5	4	1	1	1
head	FBgn0031936	61	0.259176	21	14	2	2	1	1
head	FBgn0041182	368	0.288268	60	5	4	1	1	1
head	FBgn0027515	171	0.273883	38	17	3	0	0	2
head	FBgn0004177	132	0.263149	36	3	1	2	1	0
head	FBgn0031968	1	0.235811	1	1	1	2	1	0
head	FBgn0031975	25	0.251714	34	16	3	0	0	0
head	FBgn0044323	49	0.258127	57	11	0	0	0	0
head	FBgn0031981	7	0.242181	35	10	1	2	1	0
head	FBgn0011230	37	0.249041	11	3	1	2	1	0
head	FBgn0031980	800	0.354678	52	8	4	1	1	3
head	FBgn0031974	17	0.250443	26	20	1	2	1	0
head	FBgn0031973	43	0.246567	21	14	2	2	1	0
head	FBgn0031972	1	0.233558	1	1	1	2	1	0
head	FBgn0031969	50	0.247147	8	7	2	2	1	0
head	FBgn0045038	22	0.253088	18	20	1	2	1	0
head	FBgn0020618	619	0.333256	56	8	4	1	1	3
head	FBgn0031988	22	0.246724	32	10	1	2	1	0
head	FBgn0015299	56	0.249562	19	12	1	2	1	0
head	FBgn0032002	6	0.250504	3	3	1	2	1	0
head	FBgn0032008	107	0.265896	24	4	0	0	0	0
head	FBgn0032013	135	0.252042	17	11	0	0	0	0
head	FBgn0032022	72	0.248363	34	16	3	0	0	0
head	FBgn0032025	239	0.28883	51	9	3	0	0	2
head	FBgn0032026	37	0.24709	1	1	1	2	1	0
head	FBgn0032021	135	0.254266	17	11	0	0	0	0
head	FBgn0032015	86	0.262551	9	2	2	2	1	1
head	FBgn0003502	4	0.240859	1	1	1	2	1	0
head	FBgn0032010	567	0.313503	31	13	5	0	0	2
head	FBgn0032006	165	0.256833	0	0	0	0	0	0
head	FBgn0032005	119	0.252716	23	14	2	2	1	1
head	FBgn0032000	60	0.253677	7	1	1	2	1	0
head	FBgn0003607	292	0.273801	46	1	1	2	1	0
head	FBgn0031992	38	0.247994	21	14	2	2	1	0
head	FBgn0031990	12	0.246662	26	20	1	2	1	0
head	FBgn0031985	7	0.239672	4	4	0	0	0	0
head	FBgn0032029	27	0.247675	21	14	2	2	1	0
head	FBgn0032032	3	0.230764	40	9	3	0	0	0
head	FBgn0020497	37	0.252521	19	12	1	2	1	0
head	FBgn0027932	92	0.259975	16	10	1	2	1	0
head	FBgn0032052	20	0.243751	1	1	1	2	1	0
head	FBgn0016122	765	0.329152	53	5	4	1	1	3
head	FBgn0028394	19	0.24647	54	17	3	0	0	0
head	FBgn0011259	319	0.295227	70	6	0	0	0	4
head	FBgn0032053	10	0.246333	26	20	1	2	1	0
head	FBgn0032050	146	0.256592	8	7	2	2	1	1
head	FBgn0032048	144	0.263105	45	6	0	0	0	0
head	FBgn0026718	81	0.254533	51	9	3	0	0	0
head	FBgn0014417	400	0.267543	30	8	4	1	1	1
head	FBgn0001114	922	0.354521	48	5	4	1	1	3
head	FBgn0029123	220	0.264429	37	6	0	0	0	4
head	FBgn0003209	152	0.263648	54	17	3	0	0	0
head	FBgn0004914	115	0.264683	9	2	2	2	1	1
head	FBgn0032059	37	0.251989	17	11	0	0	0	0
head	FBgn0032075	329	0.279161	44	19	0	0	0	2
head	FBgn0052982	502	0.273917	42	15	5	0	0	4
head	FBgn0032100	21	0.254738	37	6	0	0	0	0
head	FBgn0032101	8	0.2411	11	3	1	2	1	0
head	FBgn0051708	82	0.251174	17	11	0	0	0	0
head	FBgn0013746	146	0.257474	19	12	1	2	1	0
head	FBgn0011705	902	0.340727	48	5	4	1	1	3
head	FBgn0032084	78	0.252853	14	9	3	0	0	0
head	FBgn0032078	18	0.247243	7	1	1	2	1	0
head	FBgn0041092	226	0.268644	70	6	0	0	0	4
head	FBgn0026439	409	0.282539	15	2	2	2	1	1
head	FBgn0002973	5	0.235517	11	3	1	2	1	0
head	FBgn0032123	11	0.24248	59	18	1	2	1	0
head	FBgn0040070	231	0.263809	9	2	2	2	1	1
head	FBgn0032135	13	0.252434	16	10	1	2	1	0
head	FBgn0032136	540	0.309904	50	5	4	1	1	3
head	FBgn0015393	75	0.271574	9	2	2	2	1	0
head	FBgn0011207	6	0.242119	3	3	1	2	1	0
head	FBgn0032138	180	0.28494	33	10	1	2	1	0
head	FBgn0000273	213	0.268266	57	11	0	0	0	2
head	FBgn0028479	417	0.283622	60	5	4	1	1	1
head	FBgn0032129	799	0.320435	72	13	5	0	0	2
head	FBgn0004868	40	0.256202	59	18	1	2	1	0
head	FBgn0032172	75	0.253344	21	14	2	2	1	1
head	FBgn0063449	35	0.255362	26	20	1	2	1	0
head	FBgn0011291	27	0.24538	1	1	1	2	1	0
head	FBgn0015035	29	0.256521	34	16	3	0	0	0
head	FBgn0028704	1013	0.310771	47	15	5	0	0	4
head	FBgn0043456	33	0.25312	19	12	1	2	1	0
head	FBgn0011584	188	0.265793	59	18	1	2	1	1
head	FBgn0005593	688	0.342799	56	8	4	1	1	3
head	FBgn0032198	993	0.314956	73	7	2	2	1	3
head	FBgn0032197	12	0.247522	11	3	1	2	1	0
head	FBgn0032196	98	0.258424	11	3	1	2	1	0
head	FBgn0024320	69	0.256744	0	0	0	0	0	0
head	FBgn0032193	5	0.240992	26	20	1	2	1	0
head	FBgn0032191	7	0.248008	1	1	1	2	1	0
head	FBgn0004419	514	0.278932	67	12	1	2	1	0
head	FBgn0051717	101	0.255491	9	2	2	2	1	1
head	FBgn0032204	23	0.240683	1	1	1	2	1	0
head	FBgn0032205	12	0.244971	59	18	1	2	1	0
head	FBgn0032214	172	0.261085	7	1	1	2	1	0
head	FBgn0032217	34	0.250612	16	10	1	2	1	0
head	FBgn0032222	145	0.280142	74	17	3	0	0	2
head	FBgn0032223	4	0.234222	32	10	1	2	1	0
head	FBgn0019932	873	0.314962	29	8	4	1	1	3
head	FBgn0051715	158	0.258472	19	12	1	2	1	0
head	FBgn0032224	119	0.261847	12	7	2	2	1	1
head	FBgn0032229	20	0.247625	16	10	1	2	1	0
head	FBgn0032230	20	0.248653	18	20	1	2	1	0
head	FBgn0032231	21	0.243249	8	7	2	2	1	0
head	FBgn0032233	130	0.252856	17	11	0	0	0	0
head	FBgn0032236	62	0.260641	32	10	1	2	1	0
head	FBgn0051716	65	0.255086	3	3	1	2	1	0
head	FBgn0003942	893	0.361772	13	8	4	1	1	3
head	FBgn0032243	4	0.231111	37	6	0	0	0	0
head	FBgn0032246	8	0.240128	40	9	3	0	0	0
head	FBgn0004915	19	0.246567	19	12	1	2	1	0
head	FBgn0032250	35	0.245489	11	3	1	2	1	0
head	FBgn0027052	58	0.253162	32	10	1	2	1	0
head	FBgn0027611	700	0.332577	53	5	4	1	1	3
head	FBgn0051719	374	0.274591	44	19	0	0	0	5
head	FBgn0032253	446	0.292335	30	8	4	1	1	1
head	FBgn0032242	119	0.251309	19	12	1	2	1	0
head	FBgn0053303	260	0.26771	9	2	2	2	1	1
head	FBgn0027568	18	0.261105	1	1	1	2	1	0
head	FBgn0032221	40	0.256717	37	6	0	0	0	0
head	FBgn0032216	173	0.25857	19	12	1	2	1	0
head	FBgn0027491	524	0.273418	45	6	0	0	0	4
head	FBgn0032213	373	0.292749	66	14	2	2	1	1
head	FBgn0005322	46	0.251353	23	14	2	2	1	0
head	FBgn0032210	19	0.24382	0	0	0	0	0	0
head	FBgn0032208	9	0.262947	3	3	1	2	1	0
head	FBgn0011305	189	0.26196	28	15	5	0	0	0
head	FBgn0032200	172	0.262478	32	10	1	2	1	0
head	FBgn0000229	102	0.254315	0	0	0	0	0	0
head	FBgn0024248	10	0.237379	54	17	3	0	0	0
head	FBgn0032264	64	0.259051	15	2	2	2	1	0
head	FBgn0032295	102	0.254496	36	3	1	2	1	0
head	FBgn0027550	15	0.243319	35	10	1	2	1	0
head	FBgn0015320	296	0.261632	8	7	2	2	1	1
head	FBgn0032297	515	0.316478	50	5	4	1	1	3
head	FBgn0032296	4	0.244383	18	20	1	2	1	0
head	FBgn0032292	28	0.242896	19	12	1	2	1	0
head	FBgn0032285	620	0.304411	29	8	4	1	1	3
head	FBgn0032283	49	0.26575	18	20	1	2	1	0
head	FBgn0032282	25	0.259156	3	3	1	2	1	0
head	FBgn0027363	14	0.245534	8	7	2	2	1	0
head	FBgn0032322	47	0.262705	21	14	2	2	1	0
head	FBgn0041781	16	0.248734	1	1	1	2	1	0
head	FBgn0026147	28	0.245886	11	3	1	2	1	0
head	FBgn0032330	53	0.25186	70	6	0	0	0	0
head	FBgn0015756	870	0.355623	13	8	4	1	1	3
head	FBgn0010612	362	0.295713	14	9	3	0	0	6
head	FBgn0053129	632	0.303344	63	2	2	2	1	1
head	FBgn0027453	25	0.2595	19	12	1	2	1	0
head	FBgn0032305	50	0.251238	37	6	0	0	0	0
head	FBgn0051869	14	0.242859	54	17	3	0	0	0
head	FBgn0032298	5	0.245888	49	0	0	0	0	0
head	FBgn0032348	2	0.263236	4	4	0	0	0	0
head	FBgn0040211	286	0.29935	71	16	3	0	0	2
head	FBgn0032358	189	0.255823	21	14	2	2	1	1
head	FBgn0032350	788	0.312758	29	8	4	1	1	3
head	FBgn0032346	132	0.261082	19	12	1	2	1	0
head	FBgn0027582	4	0.243903	35	10	1	2	1	0
head	FBgn0032341	8	0.23944	1	1	1	2	1	0
head	FBgn0032336	40	0.263057	37	6	0	0	0	0
head	FBgn0000287	81	0.253478	17	11	0	0	0	0
head	FBgn0051706	21	0.257208	40	9	3	0	0	0
head	FBgn0028490	715	0.296027	29	8	4	1	1	1
head	FBgn0015400	107	0.254468	37	6	0	0	0	0
head	FBgn0032378	3	0.234415	35	10	1	2	1	0
head	FBgn0020309	353	0.277073	42	15	5	0	0	4
head	FBgn0032393	29	0.247898	32	10	1	2	1	0
head	FBgn0014019	61	0.267986	40	9	3	0	0	0
head	FBgn0032400	274	0.281793	66	14	2	2	1	1
head	FBgn0032398	11	0.251115	16	10	1	2	1	0
head	FBgn0032395	5	0.248117	18	20	1	2	1	0
head	FBgn0032394	135	0.275691	49	0	0	0	0	0
head	FBgn0032407	44	0.248073	10	4	0	0	0	0
head	FBgn0027081	168	0.256878	8	7	2	2	1	1
head	FBgn0051760	16	0.242916	37	6	0	0	0	0
head	FBgn0032421	24	0.24475	41	18	1	2	1	0
head	FBgn0000114	234	0.263884	46	1	1	2	1	0
head	FBgn0032420	7	0.244843	0	0	0	0	0	0
head	FBgn0015797	19	0.249899	49	0	0	0	0	0
head	FBgn0020443	294	0.266397	9	2	2	2	1	1
head	FBgn0032429	11	0.248822	21	14	2	2	1	0
head	FBgn0032447	12	0.249709	37	6	0	0	0	0
head	FBgn0032451	14	0.24322	16	10	1	2	1	0
head	FBgn0032453	968	0.311525	73	7	2	2	1	3
head	FBgn0015399	788	0.306259	47	15	5	0	0	4
head	FBgn0032454	34	0.250874	11	3	1	2	1	0
head	FBgn0032444	53	0.255368	35	10	1	2	1	0
head	FBgn0021796	9	0.243954	3	3	1	2	1	0
head	FBgn0028965	38	0.247774	3	3	1	2	1	0
head	FBgn0032467	7	0.251369	1	1	1	2	1	0
head	FBgn0032465	19	0.24674	21	14	2	2	1	0
head	FBgn0024291	21	0.248781	1	1	1	2	1	0
head	FBgn0032476	14	0.247436	1	1	1	2	1	0
head	FBgn0032480	20	0.250577	59	18	1	2	1	0
head	FBgn0032482	116	0.267597	21	14	2	2	1	0
head	FBgn0032488	62	0.252299	7	1	1	2	1	0
head	FBgn0027586	83	0.267987	21	14	2	2	1	0
head	FBgn0032494	423	0.329808	71	16	3	0	0	2
head	FBgn0032499	5	0.239718	11	3	1	2	1	0
head	FBgn0051729	51	0.256903	34	16	3	0	0	0
head	FBgn0032509	51	0.249137	8	7	2	2	1	0
head	FBgn0051852	27	0.245751	7	1	1	2	1	0
head	FBgn0032513	12	0.249563	1	1	1	2	1	0
head	FBgn0025724	119	0.272939	59	18	1	2	1	1
head	FBgn0032514	144	0.264499	67	12	1	2	1	0
head	FBgn0032512	18	0.244243	19	12	1	2	1	0
head	FBgn0032511	138	0.287248	32	10	1	2	1	6
head	FBgn0022069	167	0.255673	8	7	2	2	1	1
head	FBgn0032507	6	0.249809	16	10	1	2	1	0
head	FBgn0032506	147	0.25472	45	6	0	0	0	0
head	FBgn0032485	47	0.246186	10	4	0	0	0	0
head	FBgn0032484	89	0.253545	37	6	0	0	0	0
head	FBgn0032479	13	0.243476	40	9	3	0	0	0
head	FBgn0032475	153	0.257164	11	3	1	2	1	0
head	FBgn0032474	38	0.246917	11	3	1	2	1	0
head	FBgn0040972	336	0.306526	51	9	3	0	0	2
head	FBgn0032472	897	0.324391	29	8	4	1	1	1
head	FBgn0032521	36	0.241682	1	1	1	2	1	0
head	FBgn0028546	138	0.267925	44	19	0	0	0	2
head	FBgn0023407	100	0.251929	10	4	0	0	0	0
head	FBgn0032518	532	0.359318	56	8	4	1	1	3
head	FBgn0032516	77	0.253618	7	1	1	2	1	0
head	FBgn0028527	128	0.253965	17	11	0	0	0	0
head	FBgn0051813	617	0.29943	55	0	0	0	0	5
head	FBgn0028541	7	0.237267	32	10	1	2	1	0
head	FBgn0028539	4	0.240957	51	9	3	0	0	0
head	FBgn0028538	4	0.246859	1	1	1	2	1	0
head	FBgn0001965	4	0.234104	35	10	1	2	1	0
head	FBgn0028509	35	0.245345	17	11	0	0	0	0
head	FBgn0012037	139	0.26109	57	11	0	0	0	0
head	FBgn0019890	8	0.259713	10	4	0	0	0	0
head	FBgn0001961	14	0.262073	17	11	0	0	0	0
head	FBgn0051814	18	0.250462	70	6	0	0	0	0
head	FBgn0028940	6	0.246822	26	20	1	2	1	0
head	FBgn0027348	86	0.256224	21	14	2	2	1	1
head	FBgn0028875	444	0.297747	39	15	5	0	0	4
head	FBgn0028543	193	0.268888	21	14	2	2	1	1
head	FBgn0028916	37	0.248656	11	3	1	2	1	0
head	FBgn0015791	8	0.244066	59	18	1	2	1	0
head	FBgn0004858	657	0.287963	75	19	0	0	0	5
head	FBgn0028530	19	0.241984	23	14	2	2	1	0
head	FBgn0005771	216	0.270195	0	0	0	0	0	0
head	FBgn0028855	342	0.286582	55	0	0	0	0	5
head	FBgn0260446	109	0.26468	28	15	5	0	0	0
head	FBgn0004837	66	0.25171	1	1	1	2	1	0
head	FBgn0028879	145	0.256699	0	0	0	0	0	0
head	FBgn0001978	29	0.252	7	1	1	2	1	0
head	FBgn0028862	101	0.251323	17	11	0	0	0	0
head	FBgn0028888	42	0.255194	37	6	0	0	0	0
head	FBgn0010422	114	0.256996	7	1	1	2	1	0
head	FBgn0000317	17	0.247671	59	18	1	2	1	0
head	FBgn0028370	83	0.262711	37	6	0	0	0	0
head	FBgn0028507	13	0.238252	9	2	2	2	1	0
head	FBgn0001987	93	0.255885	49	0	0	0	0	0
head	FBgn0001989	78	0.266349	32	10	1	2	1	0
head	FBgn0028863	474	0.287051	76	15	5	0	0	4
head	FBgn0028644	9	0.244556	37	6	0	0	0	0
head	FBgn0013433	42	0.251401	0	0	0	0	0	0
head	FBgn0028645	17	0.247584	37	6	0	0	0	0
head	FBgn0028515	12	0.25097	3	3	1	2	1	0
head	FBgn0040079	11	0.243358	49	0	0	0	0	0
head	FBgn0011708	8	0.253603	11	3	1	2	1	0
head	FBgn0025678	82	0.317723	35	10	1	2	1	0
head	FBgn0000250	373	0.292238	38	17	3	0	0	2
head	FBgn0000339	9	0.241092	16	10	1	2	1	0
head	FBgn0001994	72	0.257813	43	4	0	0	0	0
head	FBgn0020415	482	0.315395	50	5	4	1	1	3
head	FBgn0020414	17	0.240988	23	14	2	2	1	0
head	FBgn0032586	7	0.249957	26	20	1	2	1	0
head	FBgn0032587	57	0.253565	54	17	3	0	0	0
head	FBgn0028523	5	0.246641	4	4	0	0	0	0
head	FBgn0001185	6	0.247472	19	12	1	2	1	0
head	FBgn0032597	10	0.245949	19	12	1	2	1	0
head	FBgn0032600	6	0.239707	4	4	0	0	0	0
head	FBgn0032603	171	0.280842	51	9	3	0	0	2
head	FBgn0040260	33	0.246723	34	16	3	0	0	0
head	FBgn0004797	680	0.319012	53	5	4	1	1	3
head	FBgn0051739	47	0.249548	19	12	1	2	1	0
head	FBgn0051781	747	0.326564	72	13	5	0	0	2
head	FBgn0032614	174	0.264634	49	0	0	0	0	5
head	FBgn0032613	183	0.271756	9	2	2	2	1	1
head	FBgn0032596	290	0.26433	67	12	1	2	1	0
head	FBgn0027779	139	0.266076	44	19	0	0	0	0
head	FBgn0062978	1004	0.306641	62	19	0	0	0	5
head	FBgn0053179	48	0.250597	37	6	0	0	0	0
head	FBgn0040985	94	0.262189	12	7	2	2	1	1
head	FBgn0032633	33	0.244513	37	6	0	0	0	0
head	FBgn0032629	183	0.257576	45	6	0	0	0	4
head	FBgn0020503	278	0.301422	64	16	3	0	0	2
head	FBgn0032640	27	0.251435	8	7	2	2	1	0
head	FBgn0032642	5	0.235853	41	18	1	2	1	0
head	FBgn0032644	5	0.242614	11	3	1	2	1	0
head	FBgn0032651	134	0.258432	49	0	0	0	0	0
head	FBgn0032652	141	0.266938	16	10	1	2	1	0
head	FBgn0032646	5	0.247131	35	10	1	2	1	0
head	FBgn0032643	7	0.234044	16	10	1	2	1	0
head	FBgn0024689	36	0.252012	1	1	1	2	1	0
head	FBgn0027885	61	0.255745	28	15	5	0	0	0
head	FBgn0000183	24	0.239687	3	3	1	2	1	0
head	FBgn0032634	110	0.263198	7	1	1	2	1	0
head	FBgn0000120	405	0.28628	58	4	0	0	0	0
head	FBgn0041184	59	0.2489	17	11	0	0	0	0
head	FBgn0000636	663	0.292009	55	0	0	0	0	5
head	FBgn0032682	78	0.257478	10	4	0	0	0	0
head	FBgn0032684	119	0.261799	9	2	2	2	1	1
head	FBgn0032685	473	0.312514	55	0	0	0	0	5
head	FBgn0032688	9	0.23952	21	14	2	2	1	0
head	FBgn0032694	128	0.256403	34	16	3	0	0	2
head	FBgn0032689	15	0.246889	9	2	2	2	1	0
head	FBgn0032700	27	0.240654	21	14	2	2	1	0
head	FBgn0032703	20	0.251601	11	3	1	2	1	0
head	FBgn0032713	207	0.261183	54	17	3	0	0	2
head	FBgn0027070	263	0.270439	30	8	4	1	1	1
head	FBgn0015808	78	0.255706	23	14	2	2	1	0
head	FBgn0032719	44	0.255729	0	0	0	0	0	0
head	FBgn0003896	122	0.26258	0	0	0	0	0	0
head	FBgn0053120	600	0.31045	50	5	4	1	1	3
head	FBgn0032717	107	0.25904	3	3	1	2	1	0
head	FBgn0025608	74	0.252759	11	3	1	2	1	0
head	FBgn0032704	7	0.233712	1	1	1	2	1	0
head	FBgn0032702	19	0.244164	16	10	1	2	1	0
head	FBgn0032724	20	0.244427	11	3	1	2	1	0
head	FBgn0032732	17	0.246862	11	3	1	2	1	0
head	FBgn0032741	66	0.257976	58	4	0	0	0	0
head	FBgn0002022	19	0.247764	19	12	1	2	1	0
head	FBgn0032748	72	0.249872	11	3	1	2	1	0
head	FBgn0010300	158	0.261705	37	6	0	0	0	0
head	FBgn0002031	106	0.258777	21	14	2	2	1	1
head	FBgn0000422	43	0.248104	24	4	0	0	0	0
head	FBgn0002023	143	0.260468	0	0	0	0	0	0
head	FBgn0032753	44	0.248647	10	4	0	0	0	0
head	FBgn0051800	13	0.24284	32	10	1	2	1	0
head	FBgn0001202	91	0.255837	4	4	0	0	0	0
head	FBgn0032729	31	0.264638	41	18	1	2	1	0
head	FBgn0015772	58	0.24877	10	4	0	0	0	0
head	FBgn0032726	298	0.291371	60	5	4	1	1	1
head	FBgn0032725	297	0.263615	67	12	1	2	1	1
head	FBgn0032723	32	0.247061	11	3	1	2	1	0
head	FBgn0015380	328	0.273439	0	0	0	0	0	0
head	FBgn0032770	824	0.326346	5	5	4	1	1	3
head	FBgn0032772	11	0.241066	23	14	2	2	1	0
head	FBgn0032781	32	0.251325	33	10	1	2	1	0
head	FBgn0032782	343	0.266801	30	8	4	1	1	1
head	FBgn0032783	416	0.320024	71	16	3	0	0	2
head	FBgn0032775	15	0.246648	37	6	0	0	0	0
head	FBgn0032774	43	0.274136	51	9	3	0	0	0
head	FBgn0032773	659	0.311057	50	5	4	1	1	3
head	FBgn0024245	20	0.246726	36	3	1	2	1	0
head	FBgn0003346	184	0.265182	7	1	1	2	1	0
head	FBgn0032785	212	0.266523	9	2	2	2	1	1
head	FBgn0000964	38	0.250904	16	10	1	2	1	0
head	FBgn0002044	6	0.254012	19	12	1	2	1	0
head	FBgn0032798	125	0.254453	45	6	0	0	0	0
head	FBgn0053116	23	0.245615	11	3	1	2	1	0
head	FBgn0041180	175	0.269407	74	17	3	0	0	0
head	FBgn0032810	14	0.257799	3	3	1	2	1	0
head	FBgn0032814	14	0.245051	3	3	1	2	1	0
head	FBgn0000464	303	0.265454	45	6	0	0	0	4
head	FBgn0032799	8	0.252	41	18	1	2	1	0
head	FBgn0032797	558	0.278985	58	4	0	0	0	0
head	FBgn0032796	23	0.251141	11	3	1	2	1	0
head	FBgn0032816	32	0.249116	11	3	1	2	1	0
head	FBgn0032833	189	0.31729	14	9	3	0	0	6
head	FBgn0032835	112	0.265953	51	9	3	0	0	0
head	FBgn0032836	749	0.313263	29	8	4	1	1	3
head	FBgn0014000	1014	0.343674	48	5	4	1	1	3
head	FBgn0042129	205	0.298919	51	9	3	0	0	2
head	FBgn0004811	288	0.265151	46	1	1	2	1	0
head	FBgn0032821	35	0.244409	49	0	0	0	0	0
head	FBgn0032820	582	0.302814	63	2	2	2	1	3
head	FBgn0032817	6	0.256433	3	3	1	2	1	0
head	FBgn0032840	80	0.256086	37	6	0	0	0	0
head	FBgn0045064	103	0.252419	0	0	0	0	0	0
head	FBgn0032849	10	0.24699	18	20	1	2	1	0
head	FBgn0032845	19	0.251278	26	20	1	2	1	0
head	FBgn0003475	39	0.245224	10	4	0	0	0	0
head	FBgn0015803	163	0.272044	34	16	3	0	0	2
head	FBgn0032857	238	0.282173	74	17	3	0	0	2
head	FBgn0011638	27	0.250768	21	14	2	2	1	0
head	FBgn0032870	15	0.25118	11	3	1	2	1	0
head	FBgn0032880	17	0.249086	26	20	1	2	1	0
head	FBgn0032879	2	0.241268	4	4	0	0	0	0
head	FBgn0011202	5	0.247229	16	10	1	2	1	0
head	FBgn0032884	461	0.282336	67	12	1	2	1	0
head	FBgn0032886	16	0.25493	40	9	3	0	0	0
head	FBgn0032889	598	0.309386	29	8	4	1	1	3
head	FBgn0051673	137	0.263421	23	14	2	2	1	1
head	FBgn0051676	30	0.252109	34	16	3	0	0	0
head	FBgn0032897	395	0.28286	74	17	3	0	0	2
head	FBgn0032899	376	0.273412	20	13	5	0	0	2
head	FBgn0051675	336	0.295674	64	16	3	0	0	2
head	FBgn0032881	46	0.2529	9	2	2	2	1	1
head	FBgn0032911	149	0.255362	10	4	0	0	0	0
head	FBgn0032919	39	0.263653	19	12	1	2	1	0
head	FBgn0010100	437	0.335692	71	16	3	0	0	2
head	FBgn0026577	23	0.249039	11	3	1	2	1	0
head	FBgn0021856	6	0.244336	1	1	1	2	1	0
head	FBgn0032938	43	0.24929	11	3	1	2	1	0
head	FBgn0032935	32	0.24051	44	19	0	0	0	0
head	FBgn0000239	639	0.288066	30	8	4	1	1	1
head	FBgn0024371	30	0.25235	3	3	1	2	1	0
head	FBgn0023388	32	0.249309	37	6	0	0	0	0
head	FBgn0032943	4	0.255522	37	6	0	0	0	0
head	FBgn0032945	65	0.273372	59	18	1	2	1	1
head	FBgn0032946	374	0.286056	70	6	0	0	0	4
head	FBgn0032940	10	0.246931	21	14	2	2	1	0
head	FBgn0003885	204	0.264202	36	3	1	2	1	0
head	FBgn0015568	61	0.255013	51	9	3	0	0	0
head	FBgn0015575	1084	0.344695	68	5	4	1	1	3
head	FBgn0015576	332	0.285114	60	5	4	1	1	1
head	FBgn0015577	7	0.248212	26	20	1	2	1	0
head	FBgn0015569	77	0.25843	59	18	1	2	1	0
head	FBgn0037504	43	0.248545	11	3	1	2	1	0
head	FBgn0051248	35	0.24907	9	2	2	2	1	0
head	FBgn0037475	17	0.247471	37	6	0	0	0	0
head	FBgn0002306	179	0.265463	34	16	3	0	0	2
head	FBgn0028400	441	0.270097	45	6	0	0	0	4
head	FBgn0001112	18	0.249571	34	16	3	0	0	0
head	FBgn0037482	13	0.254012	1	1	1	2	1	0
head	FBgn0000439	20	0.244298	18	20	1	2	1	0
head	FBgn0024289	752	0.345986	5	5	4	1	1	3
head	FBgn0037466	5	0.238141	37	6	0	0	0	0
head	FBgn0037468	448	0.278215	46	1	1	2	1	7
head	FBgn0037469	10	0.239693	3	3	1	2	1	0
head	FBgn0003884	343	0.274706	42	15	5	0	0	0
head	FBgn0037470	48	0.254514	19	12	1	2	1	0
head	FBgn0010774	216	0.262749	7	1	1	2	1	0
head	FBgn0037467	5	0.240736	40	9	3	0	0	0
head	FBgn0003339	56	0.253827	34	16	3	0	0	0
head	FBgn0037448	36	0.246019	0	0	0	0	0	0
head	FBgn0010355	24	0.248285	11	3	1	2	1	0
head	FBgn0026566	262	0.263075	67	12	1	2	1	0
head	FBgn0053202	49	0.246403	37	6	0	0	0	0
head	FBgn0037433	284	0.26956	54	17	3	0	0	2
head	FBgn0010282	176	0.259778	7	1	1	2	1	0
head	FBgn0037442	5	0.239317	37	6	0	0	0	0
head	FBgn0037446	143	0.256317	19	12	1	2	1	0
head	FBgn0037447	864	0.307562	75	19	0	0	0	5
head	FBgn0037445	8	0.25093	16	10	1	2	1	0
head	FBgn0037443	130	0.26619	59	18	1	2	1	1
head	FBgn0037440	161	0.267258	9	2	2	2	1	1
head	FBgn0037515	22	0.243908	1	1	1	2	1	0
head	FBgn0051472	32	0.256743	1	1	1	2	1	0
head	FBgn0000504	44	0.259593	9	2	2	2	1	0
head	FBgn0014930	7	0.247142	26	20	1	2	1	0
head	FBgn0037530	9	0.244919	59	18	1	2	1	0
head	FBgn0037521	74	0.253934	28	15	5	0	0	0
head	FBgn0037513	82	0.248395	9	2	2	2	1	1
head	FBgn0037536	13	0.247483	4	4	0	0	0	0
head	FBgn0010812	101	0.249984	57	11	0	0	0	0
head	FBgn0037546	4	0.238365	37	6	0	0	0	0
head	FBgn0037548	36	0.249082	9	2	2	2	1	0
head	FBgn0037551	11	0.258796	49	0	0	0	0	0
head	FBgn0037552	65	0.25414	9	2	2	2	1	0
head	FBgn0037553	719	0.315339	53	5	4	1	1	3
head	FBgn0037556	11	0.258861	1	1	1	2	1	0
head	FBgn0001138	230	0.26253	49	0	0	0	0	0
head	FBgn0037544	52	0.251279	32	10	1	2	1	0
head	FBgn0037537	12	0.242556	40	9	3	0	0	0
head	FBgn0037534	452	0.306813	64	16	3	0	0	2
head	FBgn0037533	105	0.262191	16	10	1	2	1	0
head	FBgn0037573	17	0.245736	19	12	1	2	1	0
head	FBgn0037580	236	0.258142	8	7	2	2	1	1
head	FBgn0020249	8	0.236988	10	4	0	0	0	0
head	FBgn0040529	556	0.312635	22	7	2	2	1	3
head	FBgn0010173	142	0.263042	7	1	1	2	1	0
head	FBgn0037592	131	0.258887	23	14	2	2	1	0
head	FBgn0037607	976	0.337535	77	8	4	1	1	3
head	FBgn0024326	16	0.245106	10	4	0	0	0	0
head	FBgn0051450	16	0.243095	4	4	0	0	0	0
head	FBgn0037608	4	0.240752	35	10	1	2	1	0
head	FBgn0037632	29	0.262995	23	14	2	2	1	0
head	FBgn0040532	28	0.28408	18	20	1	2	1	0
head	FBgn0037637	319	0.302851	74	17	3	0	0	2
head	FBgn0037636	506	0.301812	43	4	0	0	0	4
head	FBgn0037627	14	0.240929	10	4	0	0	0	0
head	FBgn0037623	62	0.254008	44	19	0	0	0	0
head	FBgn0037621	112	0.259372	7	1	1	2	1	0
head	FBgn0037609	7	0.245682	19	12	1	2	1	0
head	FBgn0037643	674	0.311605	63	2	2	2	1	3
head	FBgn0037648	48	0.249542	19	12	1	2	1	0
head	FBgn0037652	8	0.240164	8	7	2	2	1	0
head	FBgn0037653	47	0.246446	11	3	1	2	1	0
head	FBgn0037657	32	0.248812	1	1	1	2	1	0
head	FBgn0028708	84	0.254128	7	1	1	2	1	0
head	FBgn0037671	155	0.258498	17	11	0	0	0	0
head	FBgn0010803	8	0.234997	1	1	1	2	1	0
head	FBgn0000412	392	0.277582	46	1	1	2	1	7
head	FBgn0003165	427	0.290672	39	15	5	0	0	4
head	FBgn0010222	27	0.264481	18	20	1	2	1	0
head	FBgn0040534	41	0.256066	33	10	1	2	1	0
head	FBgn0037655	330	0.28994	38	17	3	0	0	2
head	FBgn0026380	478	0.277248	67	12	1	2	1	0
head	FBgn0051100	131	0.254304	17	11	0	0	0	0
head	FBgn0037644	37	0.244827	11	3	1	2	1	0
head	FBgn0037680	23	0.242636	69	20	1	2	1	0
head	FBgn0011740	8	0.233759	11	3	1	2	1	0
head	FBgn0037697	98	0.273932	51	9	3	0	0	0
head	FBgn0037696	85	0.255752	23	14	2	2	1	1
head	FBgn0037690	21	0.250972	4	4	0	0	0	0
head	FBgn0037686	525	0.34982	56	8	4	1	1	3
head	FBgn0000723	142	0.256125	28	15	5	0	0	0
head	FBgn0037676	30	0.253627	37	6	0	0	0	0
head	FBgn0037700	180	0.254614	8	7	2	2	1	1
head	FBgn0037702	8	0.235698	3	3	1	2	1	0
head	FBgn0027950	36	0.241415	11	3	1	2	1	0
head	FBgn0037717	52	0.253492	19	12	1	2	1	0
head	FBgn0037718	38	0.26764	9	2	2	2	1	0
head	FBgn0037720	103	0.255119	54	17	3	0	0	0
head	FBgn0037723	507	0.284579	60	5	4	1	1	1
head	FBgn0012344	45	0.251912	37	6	0	0	0	0
head	FBgn0037728	407	0.270593	8	7	2	2	1	1
head	FBgn0037734	143	0.263472	54	17	3	0	0	2
head	FBgn0069242	164	0.260004	8	7	2	2	1	1
head	FBgn0005585	120	0.298352	78	18	1	2	1	0
head	FBgn0037721	60	0.261061	4	4	0	0	0	0
head	FBgn0027338	677	0.28119	67	12	1	2	1	1
head	FBgn0037715	609	0.287262	79	14	2	2	1	1
head	FBgn0037714	660	0.320542	53	5	4	1	1	3
head	FBgn0037713	668	0.315057	63	2	2	2	1	3
head	FBgn0037710	31	0.245826	1	1	1	2	1	0
head	FBgn0037705	229	0.261764	28	15	5	0	0	4
head	FBgn0000244	159	0.266194	34	16	3	0	0	2
head	FBgn0014023	6	0.236636	40	9	3	0	0	0
head	FBgn0003205	35	0.246373	19	12	1	2	1	0
head	FBgn0014380	393	0.271262	44	19	0	0	0	5
head	FBgn0037698	502	0.297626	39	15	5	0	0	4
head	FBgn0037737	17	0.247402	33	10	1	2	1	0
head	FBgn0005777	106	0.251769	19	12	1	2	1	0
head	FBgn0037743	6	0.237273	26	20	1	2	1	0
head	FBgn0037744	210	0.279383	9	2	2	2	1	1
head	FBgn0037756	435	0.266608	23	14	2	2	1	1
head	FBgn0037757	16	0.252818	3	3	1	2	1	0
head	FBgn0037766	171	0.269516	28	15	5	0	0	4
head	FBgn0037760	16	0.241905	40	9	3	0	0	0
head	FBgn0037758	12	0.24226	40	9	3	0	0	0
head	FBgn0002868	87	0.274822	58	4	0	0	0	0
head	FBgn0037749	416	0.27459	30	8	4	1	1	1
head	FBgn0037736	60	0.248743	0	0	0	0	0	0
head	FBgn0027524	11	0.246384	11	3	1	2	1	0
head	FBgn0037788	14	0.271327	26	20	1	2	1	0
head	FBgn0037796	184	0.265655	44	19	0	0	0	2
head	FBgn0040238	43	0.246525	1	1	1	2	1	0
head	FBgn0004889	50	0.244566	3	3	1	2	1	0
head	FBgn0028734	113	0.262659	20	13	5	0	0	0
head	FBgn0037779	621	0.298646	60	5	4	1	1	1
head	FBgn0053208	260	0.266994	20	13	5	0	0	2
head	FBgn0037801	200	0.273	9	2	2	2	1	1
head	FBgn0040078	158	0.253519	19	12	1	2	1	0
head	FBgn0020379	8	0.254464	34	16	3	0	0	0
head	FBgn0037798	26	0.254747	40	9	3	0	0	0
head	FBgn0037817	6	0.25316	18	20	1	2	1	0
head	FBgn0024957	106	0.262244	41	18	1	2	1	0
head	FBgn0037835	111	0.265574	27	9	3	0	0	0
head	FBgn0037838	69	0.260084	49	0	0	0	0	0
head	FBgn0037843	42	0.247427	23	14	2	2	1	0
head	FBgn0037848	4	0.23244	3	3	1	2	1	0
head	FBgn0011768	921	0.316098	29	8	4	1	1	3
head	FBgn0037845	94	0.260033	51	9	3	0	0	0
head	FBgn0037834	231	0.261248	19	12	1	2	1	0
head	FBgn0051390	18	0.244057	7	1	1	2	1	0
head	FBgn0037819	409	0.29767	63	2	2	2	1	1
head	FBgn0037818	72	0.263291	9	2	2	2	1	0
head	FBgn0040259	143	0.287618	51	9	3	0	0	2
head	FBgn0027584	77	0.282363	51	9	3	0	0	0
head	FBgn0037874	1019	0.337584	73	7	2	2	1	3
head	FBgn0020910	381	0.328306	22	7	2	2	1	3
head	FBgn0037885	95	0.252336	19	12	1	2	1	0
head	FBgn0037891	422	0.291601	64	16	3	0	0	2
head	FBgn0037890	479	0.275157	79	14	2	2	1	1
head	FBgn0037878	221	0.261283	7	1	1	2	1	0
head	FBgn0037877	82	0.248996	10	4	0	0	0	0
head	FBgn0037875	19	0.259079	21	14	2	2	1	0
head	FBgn0037873	370	0.3266	61	17	3	0	0	2
head	FBgn0026315	62	0.24651	34	16	3	0	0	0
head	FBgn0026314	31	0.27219	35	10	1	2	1	0
head	FBgn0040256	48	0.274079	35	10	1	2	1	0
head	FBgn0037892	29	0.253438	32	10	1	2	1	0
head	FBgn0037902	25	0.245089	45	6	0	0	0	0
head	FBgn0037899	215	0.286055	33	10	1	2	1	0
head	FBgn0037896	26	0.260107	3	3	1	2	1	0
head	FBgn0037917	320	0.265348	20	13	5	0	0	2
head	FBgn0037926	3	0.246084	3	3	1	2	1	0
head	FBgn0037930	613	0.298328	22	7	2	2	1	3
head	FBgn0037933	11	0.239729	1	1	1	2	1	0
head	FBgn0037941	17	0.239128	4	4	0	0	0	0
head	FBgn0037943	28	0.247897	19	12	1	2	1	0
head	FBgn0037944	12	0.251795	1	1	1	2	1	0
head	FBgn0037936	70	0.270885	41	18	1	2	1	0
head	FBgn0037935	160	0.260607	9	2	2	2	1	1
head	FBgn0011290	29	0.24585	11	3	1	2	1	0
head	FBgn0051363	241	0.262787	28	15	5	0	0	0
head	FBgn0037918	24	0.247635	19	12	1	2	1	0
head	FBgn0019624	226	0.316933	27	9	3	0	0	6
head	FBgn0051211	70	0.256553	37	6	0	0	0	0
head	FBgn0037976	57	0.251711	37	6	0	0	0	0
head	FBgn0037973	105	0.258701	12	7	2	2	1	1
head	FBgn0037963	5	0.247391	18	20	1	2	1	0
head	FBgn0037956	285	0.270968	44	19	0	0	0	5
head	FBgn0037955	386	0.299628	30	8	4	1	1	1
head	FBgn0051116	18	0.249433	18	20	1	2	1	0
head	FBgn0037949	39	0.257925	10	4	0	0	0	0
head	FBgn0017581	139	0.265224	24	4	0	0	0	0
head	FBgn0051361	45	0.248961	37	6	0	0	0	0
head	FBgn0037989	37	0.247321	37	6	0	0	0	0
head	FBgn0037978	19	0.258831	33	10	1	2	1	0
head	FBgn0003651	64	0.251964	59	18	1	2	1	0
head	FBgn0038017	705	0.30455	55	0	0	0	0	5
head	FBgn0010039	14	0.243388	1	1	1	2	1	0
head	FBgn0038038	305	0.284693	60	5	4	1	1	1
head	FBgn0038039	7	0.239465	3	3	1	2	1	0
head	FBgn0082831	10	0.243898	3	3	1	2	1	0
head	FBgn0038043	105	0.258365	7	1	1	2	1	0
head	FBgn0038049	18	0.252191	32	10	1	2	1	0
head	FBgn0029512	225	0.265313	7	1	1	2	1	0
head	FBgn0004103	49	0.255111	26	20	1	2	1	0
head	FBgn0038042	260	0.264451	58	4	0	0	0	0
head	FBgn0000455	4	0.250727	59	18	1	2	1	0
head	FBgn0038037	32	0.289619	18	20	1	2	1	0
head	FBgn0038020	62	0.256974	32	10	1	2	1	0
head	FBgn0038016	7	0.243501	3	3	1	2	1	0
head	FBgn0038013	11	0.250147	1	1	1	2	1	0
head	FBgn0037998	7	0.243296	3	3	1	2	1	0
head	FBgn0038053	16	0.244001	40	9	3	0	0	0
head	FBgn0038055	12	0.253045	3	3	1	2	1	0
head	FBgn0038065	31	0.248609	16	10	1	2	1	0
head	FBgn0260444	43	0.247189	3	3	1	2	1	0
head	FBgn0038072	367	0.30426	64	16	3	0	0	2
head	FBgn0011745	11	0.244528	23	14	2	2	1	0
head	FBgn0016693	9	0.239794	41	18	1	2	1	0
head	FBgn0002719	826	0.329044	5	5	4	1	1	3
head	FBgn0001296	124	0.25322	45	6	0	0	0	0
head	FBgn0005671	348	0.279619	44	19	0	0	0	5
head	FBgn0038056	10	0.238284	3	3	1	2	1	0
head	FBgn0038088	130	0.260819	54	17	3	0	0	0
head	FBgn0051345	85	0.251042	17	11	0	0	0	0
head	FBgn0038100	115	0.256703	32	10	1	2	1	0
head	FBgn0038108	73	0.253639	24	4	0	0	0	0
head	FBgn0002354	7	0.24017	3	3	1	2	1	0
head	FBgn0003308	56	0.271134	35	10	1	2	1	0
head	FBgn0051157	23	0.303876	18	20	1	2	1	0
head	FBgn0038115	145	0.269619	9	2	2	2	1	1
head	FBgn0038110	76	0.256356	9	2	2	2	1	1
head	FBgn0038105	627	0.314095	29	8	4	1	1	3
head	FBgn0040493	127	0.255742	8	7	2	2	1	1
head	FBgn0040551	544	0.297127	62	19	0	0	0	5
head	FBgn0052473	14	0.257298	35	10	1	2	1	0
head	FBgn0027610	137	0.260952	9	2	2	2	1	1
head	FBgn0038145	160	0.26342	19	12	1	2	1	0
head	FBgn0041711	212	0.278397	34	16	3	0	0	2
head	FBgn0038149	48	0.251829	1	1	1	2	1	0
head	FBgn0038147	475	0.311323	50	5	4	1	1	1
head	FBgn0038143	34	0.248578	10	4	0	0	0	0
head	FBgn0000024	373	0.275678	42	15	5	0	0	4
head	FBgn0000046	808	0.335887	72	13	5	0	0	2
head	FBgn0004049	17	0.244509	11	3	1	2	1	0
head	FBgn0015778	118	0.260103	36	3	1	2	1	0
head	FBgn0024555	22	0.243608	11	3	1	2	1	0
head	FBgn0038179	74	0.261521	51	9	3	0	0	0
head	FBgn0038181	745	0.348494	80	13	5	0	0	2
head	FBgn0000454	41	0.248665	35	10	1	2	1	0
head	FBgn0038168	11	0.244798	11	3	1	2	1	0
head	FBgn0038166	57	0.251079	23	14	2	2	1	0
head	FBgn0038165	76	0.251869	4	4	0	0	0	0
head	FBgn0004237	257	0.273717	46	1	1	2	1	0
head	FBgn0038160	22	0.274085	18	20	1	2	1	0
head	FBgn0016672	172	0.266639	4	4	0	0	0	0
head	FBgn0038195	9	0.263626	37	6	0	0	0	0
head	FBgn0038196	87	0.25077	9	2	2	2	1	1
head	FBgn0038197	51	0.247602	41	18	1	2	1	0
head	FBgn0038198	437	0.275594	20	13	5	0	0	2
head	FBgn0027563	331	0.277118	30	8	4	1	1	1
head	FBgn0051326	837	0.334496	77	8	4	1	1	3
head	FBgn0038211	164	0.25485	21	14	2	2	1	1
head	FBgn0011582	65	0.253004	37	6	0	0	0	0
head	FBgn0020510	7	0.240021	18	20	1	2	1	0
head	FBgn0038202	85	0.254447	0	0	0	0	0	0
head	FBgn0038220	39	0.250207	54	17	3	0	0	0
head	FBgn0004855	137	0.259248	19	12	1	2	1	0
head	FBgn0051321	8	0.235392	16	10	1	2	1	0
head	FBgn0013767	40	0.254123	10	4	0	0	0	0
head	FBgn0038224	258	0.311565	14	9	3	0	0	6
head	FBgn0024321	206	0.266511	28	15	5	0	0	4
head	FBgn0038246	120	0.2565	45	6	0	0	0	0
head	FBgn0013981	265	0.27901	12	7	2	2	1	1
head	FBgn0038250	173	0.263064	9	2	2	2	1	1
head	FBgn0038251	87	0.253353	7	1	1	2	1	0
head	FBgn0003169	21	0.24703	1	1	1	2	1	0
head	FBgn0038244	9	0.250018	1	1	1	2	1	0
head	FBgn0038243	22	0.25085	51	9	3	0	0	0
head	FBgn0051313	162	0.26758	66	14	2	2	1	1
head	FBgn0038237	158	0.259991	28	15	5	0	0	0
head	FBgn0038233	19	0.239999	19	12	1	2	1	0
head	FBgn0038271	355	0.294154	61	17	3	0	0	6
head	FBgn0038275	7	0.238634	1	1	1	2	1	0
head	FBgn0038279	11	0.25141	0	0	0	0	0	0
head	FBgn0028662	122	0.258031	10	4	0	0	0	0
head	FBgn0011217	139	0.256075	23	14	2	2	1	1
head	FBgn0038256	62	0.252396	23	14	2	2	1	0
head	FBgn0038290	6	0.257624	40	9	3	0	0	0
head	FBgn0038286	74	0.252157	38	17	3	0	0	0
head	FBgn0038307	19	0.234843	11	3	1	2	1	0
head	FBgn0014879	345	0.271227	46	1	1	2	1	7
head	FBgn0016691	241	0.293253	14	9	3	0	0	6
head	FBgn0004117	1069	0.328545	25	13	5	0	0	2
head	FBgn0026441	10	0.247352	11	3	1	2	1	0
head	FBgn0000533	125	0.260432	3	3	1	2	1	0
head	FBgn0038319	23	0.248208	38	17	3	0	0	0
head	FBgn0051301	58	0.25058	19	12	1	2	1	0
head	FBgn0038331	13	0.245068	34	16	3	0	0	0
head	FBgn0041188	143	0.272092	24	4	0	0	0	0
head	FBgn0038330	26	0.243793	28	15	5	0	0	0
head	FBgn0019925	551	0.286552	78	18	1	2	1	1
head	FBgn0038321	183	0.265009	0	0	0	0	0	0
head	FBgn0013269	584	0.27502	67	12	1	2	1	1
head	FBgn0038318	25	0.24064	11	3	1	2	1	0
head	FBgn0011476	33	0.271198	32	10	1	2	1	0
head	FBgn0051344	128	0.263768	49	0	0	0	0	0
head	FBgn0038299	958	0.319697	77	8	4	1	1	3
head	FBgn0028984	30	0.258816	18	20	1	2	1	0
head	FBgn0019940	193	0.266488	24	4	0	0	0	0
head	FBgn0038349	89	0.265721	51	9	3	0	0	0
head	FBgn0038343	55	0.256899	10	4	0	0	0	0
head	FBgn0038341	172	0.27486	64	16	3	0	0	2
head	FBgn0053207	58	0.276796	59	18	1	2	1	0
head	FBgn0038360	8	0.23513	11	3	1	2	1	0
head	FBgn0038363	13	0.249467	54	17	3	0	0	0
head	FBgn0038369	38	0.249253	17	11	0	0	0	0
head	FBgn0051183	155	0.255146	9	2	2	2	1	1
head	FBgn0038376	21	0.25022	3	3	1	2	1	0
head	FBgn0017567	208	0.304903	61	17	3	0	0	2
head	FBgn0038387	44	0.244974	32	10	1	2	1	0
head	FBgn0013334	1010	0.317968	47	15	5	0	0	4
head	FBgn0022787	14	0.243219	3	3	1	2	1	0
head	FBgn0027948	37	0.259156	11	3	1	2	1	0
head	FBgn0010379	9	0.249212	59	18	1	2	1	0
head	FBgn0002783	161	0.257153	7	1	1	2	1	0
head	FBgn0052856	14	0.251114	1	1	1	2	1	0
head	FBgn0038388	29	0.245629	19	12	1	2	1	0
head	FBgn0027657	655	0.328173	53	5	4	1	1	3
head	FBgn0063649	37	0.249846	17	11	0	0	0	0
head	FBgn0040071	118	0.259026	0	0	0	0	0	0
head	FBgn0038412	36	0.255455	34	16	3	0	0	0
head	FBgn0040271	29	0.244547	37	6	0	0	0	0
head	FBgn0040237	24	0.247437	49	0	0	0	0	0
head	FBgn0038407	94	0.258022	9	2	2	2	1	1
head	FBgn0038400	36	0.25025	32	10	1	2	1	0
head	FBgn0027095	205	0.290053	78	18	1	2	1	1
head	FBgn0038424	32	0.247813	7	1	1	2	1	0
head	FBgn0038432	17	0.247043	34	16	3	0	0	0
head	FBgn0027053	83	0.250274	19	12	1	2	1	0
head	FBgn0038446	68	0.254436	11	3	1	2	1	0
head	FBgn0038438	16	0.242994	23	14	2	2	1	0
head	FBgn0044826	33	0.252703	57	11	0	0	0	0
head	FBgn0038428	114	0.256463	19	12	1	2	1	0
head	FBgn0038426	6	0.239999	11	3	1	2	1	0
head	FBgn0038420	172	0.264324	20	13	5	0	0	0
head	FBgn0027109	30	0.245821	10	4	0	0	0	0
head	FBgn0015520	12	0.241342	1	1	1	2	1	0
head	FBgn0038453	73	0.253713	3	3	1	2	1	0
head	FBgn0015019	57	0.253528	3	3	1	2	1	0
head	FBgn0051217	240	0.264025	9	2	2	2	1	1
head	FBgn0022344	16	0.249297	18	20	1	2	1	0
head	FBgn0020907	60	0.258189	40	9	3	0	0	0
head	FBgn0038463	583	0.304684	63	2	2	2	1	1
head	FBgn0038465	513	0.302947	60	5	4	1	1	3
head	FBgn0038462	9	0.244289	1	1	1	2	1	0
head	FBgn0038461	4	0.261022	35	10	1	2	1	0
head	FBgn0038460	24	0.254455	18	20	1	2	1	0
head	FBgn0038471	16	0.243325	1	1	1	2	1	0
head	FBgn0038476	522	0.284282	46	1	1	2	1	7
head	FBgn0038494	192	0.253375	45	6	0	0	0	0
head	FBgn0038488	12	0.240736	1	1	1	2	1	0
head	FBgn0038473	44	0.254058	8	7	2	2	1	0
head	FBgn0028992	50	0.251838	11	3	1	2	1	0
head	FBgn0038504	55	0.24746	28	15	5	0	0	0
head	FBgn0038499	4	0.246714	11	3	1	2	1	0
head	FBgn0038498	31	0.256284	37	6	0	0	0	0
head	FBgn0025571	121	0.256693	7	1	1	2	1	0
head	FBgn0038524	151	0.258449	8	7	2	2	1	1
head	FBgn0038519	486	0.286786	30	8	4	1	1	1
head	FBgn0038515	15	0.25042	11	3	1	2	1	0
head	FBgn0016650	3	0.230063	32	10	1	2	1	0
head	FBgn0038545	17	0.249446	49	0	0	0	0	0
head	FBgn0038552	76	0.243699	8	7	2	2	1	1
head	FBgn0038546	50	0.245532	11	3	1	2	1	0
head	FBgn0038542	3	0.234046	37	6	0	0	0	0
head	FBgn0000477	550	0.326472	53	5	4	1	1	3
head	FBgn0038564	20	0.242819	11	3	1	2	1	0
head	FBgn0003499	262	0.265054	0	0	0	0	0	5
head	FBgn0010389	36	0.242865	17	11	0	0	0	0
head	FBgn0022943	93	0.252432	11	3	1	2	1	0
head	FBgn0042693	158	0.258368	19	12	1	2	1	0
head	FBgn0020238	227	0.269287	12	7	2	2	1	1
head	FBgn0026250	229	0.267101	59	18	1	2	1	0
head	FBgn0024432	72	0.256175	11	3	1	2	1	0
head	FBgn0038610	639	0.297828	62	19	0	0	0	5
head	FBgn0038606	31	0.24034	37	6	0	0	0	0
head	FBgn0038603	98	0.257374	49	0	0	0	0	0
head	FBgn0038601	25	0.247146	8	7	2	2	1	0
head	FBgn0010877	69	0.25367	3	3	1	2	1	0
head	FBgn0038593	13	0.24504	1	1	1	2	1	0
head	FBgn0038583	5	0.236747	16	10	1	2	1	0
head	FBgn0011481	314	0.273016	24	4	0	0	0	0
head	FBgn0038569	20	0.251236	1	1	1	2	1	0
head	FBgn0038627	3	0.237982	3	3	1	2	1	0
head	FBgn0004652	640	0.282995	42	15	5	0	0	4
head	FBgn0051122	16	0.243309	3	3	1	2	1	0
head	FBgn0038617	6	0.245199	3	3	1	2	1	0
head	FBgn0028670	234	0.265506	54	17	3	0	0	2
head	FBgn0044871	175	0.261323	23	14	2	2	1	1
head	FBgn0038641	169	0.254979	45	6	0	0	0	0
head	FBgn0038653	270	0.281689	28	15	5	0	0	4
head	FBgn0038652	15	0.237615	59	18	1	2	1	0
head	FBgn0024329	29	0.253061	3	3	1	2	1	0
head	FBgn0038639	7	0.237741	21	14	2	2	1	0
head	FBgn0038654	14	0.24614	26	20	1	2	1	0
head	FBgn0003248	50	0.256652	40	9	3	0	0	0
head	FBgn0038659	372	0.274329	45	6	0	0	0	0
head	FBgn0022338	82	0.248417	19	12	1	2	1	0
head	FBgn0038675	7	0.241856	3	3	1	2	1	0
head	FBgn0004876	71	0.256237	24	4	0	0	0	0
head	FBgn0038665	37	0.26867	40	9	3	0	0	0
head	FBgn0038662	824	0.324187	5	5	4	1	1	3
head	FBgn0016120	261	0.292011	14	9	3	0	0	6
head	FBgn0038679	378	0.271822	44	19	0	0	0	5
head	FBgn0038680	87	0.252502	14	9	3	0	0	0
head	FBgn0038681	685	0.33364	53	5	4	1	1	3
head	FBgn0025680	286	0.268408	30	8	4	1	1	1
head	FBgn0000463	31	0.245833	24	4	0	0	0	0
head	FBgn0038693	295	0.267032	28	15	5	0	0	4
head	FBgn0038686	29	0.242825	1	1	1	2	1	0
head	FBgn0038678	7	0.246961	26	20	1	2	1	0
head	FBgn0038704	7	0.241856	11	3	1	2	1	0
head	FBgn0038722	121	0.262493	36	3	1	2	1	0
head	FBgn0003011	22	0.254946	4	4	0	0	0	0
head	FBgn0051216	239	0.285865	74	17	3	0	0	2
head	FBgn0038723	14	0.243702	1	1	1	2	1	0
head	FBgn0038721	168	0.261167	21	14	2	2	1	1
head	FBgn0038720	381	0.276903	44	19	0	0	0	2
head	FBgn0038735	2	0.243456	41	18	1	2	1	0
head	FBgn0038742	1039	0.32056	77	8	4	1	1	3
head	FBgn0014006	13	0.238785	34	16	3	0	0	0
head	FBgn0038747	7	0.244919	34	16	3	0	0	0
head	FBgn0038771	563	0.276387	12	7	2	2	1	1
head	FBgn0038763	2	0.247112	3	3	1	2	1	0
head	FBgn0038755	15	0.250705	37	6	0	0	0	0
head	FBgn0038745	52	0.245222	9	2	2	2	1	1
head	FBgn0002940	243	0.281475	40	9	3	0	0	0
head	FBgn0038738	513	0.288477	30	8	4	1	1	1
head	FBgn0038774	649	0.347083	80	13	5	0	0	2
head	FBgn0003249	124	0.272958	40	9	3	0	0	0
head	FBgn0038788	7	0.251888	11	3	1	2	1	0
head	FBgn0038799	14	0.236872	40	9	3	0	0	0
head	FBgn0038787	28	0.250912	19	12	1	2	1	0
head	FBgn0038803	466	0.283274	20	13	5	0	0	2
head	FBgn0038806	115	0.252107	9	2	2	2	1	1
head	FBgn0038810	9	0.245807	16	10	1	2	1	0
head	FBgn0038815	28	0.250812	3	3	1	2	1	0
head	FBgn0001169	53	0.247197	19	12	1	2	1	0
head	FBgn0051205	105	0.272183	23	14	2	2	1	0
head	FBgn0024944	27	0.251037	4	4	0	0	0	0
head	FBgn0038820	288	0.321393	71	16	3	0	0	2
head	FBgn0038818	34	0.247999	37	6	0	0	0	0
head	FBgn0051201	75	0.250329	37	6	0	0	0	0
head	FBgn0015279	4	0.237576	1	1	1	2	1	0
head	FBgn0014029	11	0.249611	40	9	3	0	0	0
head	FBgn0038809	23	0.246525	51	9	3	0	0	0
head	FBgn0023212	546	0.284456	30	8	4	1	1	1
head	FBgn0038805	36	0.249	23	14	2	2	1	0
head	FBgn0038826	233	0.296216	43	4	0	0	0	4
head	FBgn0019936	871	0.353981	52	8	4	1	1	3
head	FBgn0053094	13	0.237752	11	3	1	2	1	0
head	FBgn0038834	537	0.351891	56	8	4	1	1	3
head	FBgn0028396	152	0.263549	21	14	2	2	1	1
head	FBgn0044812	194	0.26729	21	14	2	2	1	1
head	FBgn0038839	277	0.270073	45	6	0	0	0	0
head	FBgn0038837	311	0.267123	45	6	0	0	0	4
head	FBgn0027493	303	0.270959	23	14	2	2	1	0
head	FBgn0038830	85	0.251085	0	0	0	0	0	0
head	FBgn0038829	468	0.292	15	2	2	2	1	1
head	FBgn0038828	9	0.250407	1	1	1	2	1	0
head	FBgn0013995	240	0.262242	10	4	0	0	0	0
head	FBgn0026056	10	0.248789	3	3	1	2	1	0
head	FBgn0015790	81	0.249408	9	2	2	2	1	1
head	FBgn0038858	460	0.310842	63	2	2	2	1	1
head	FBgn0038862	24	0.253327	16	10	1	2	1	0
head	FBgn0038861	7	0.243753	4	4	0	0	0	0
head	FBgn0038854	18	0.249019	11	3	1	2	1	0
head	FBgn0038853	73	0.248673	37	6	0	0	0	0
head	FBgn0025865	6	0.234188	4	4	0	0	0	0
head	FBgn0038849	91	0.258018	51	9	3	0	0	0
head	FBgn0051207	183	0.293623	51	9	3	0	0	2
head	FBgn0046763	25	0.243554	34	16	3	0	0	0
head	FBgn0038868	14	0.244327	16	10	1	2	1	0
head	FBgn0001234	254	0.259437	20	13	5	0	0	2
head	FBgn0002781	152	0.259416	7	1	1	2	1	0
head	FBgn0038881	323	0.279977	70	6	0	0	0	4
head	FBgn0038878	327	0.276638	30	8	4	1	1	1
head	FBgn0038877	42	0.260157	54	17	3	0	0	0
head	FBgn0043012	7	0.239654	3	3	1	2	1	0
head	FBgn0016700	63	0.250401	0	0	0	0	0	0
head	FBgn0038869	4	0.247357	3	3	1	2	1	0
head	FBgn0038890	16	0.240493	3	3	1	2	1	0
head	FBgn0051176	77	0.254294	0	0	0	0	0	0
head	FBgn0038893	4	0.25114	37	6	0	0	0	0
head	FBgn0011766	39	0.256348	33	10	1	2	1	0
head	FBgn0038912	44	0.250773	10	4	0	0	0	0
head	FBgn0038914	860	0.312777	5	5	4	1	1	3
head	FBgn0015229	189	0.270002	0	0	0	0	0	5
head	FBgn0013759	193	0.262736	24	4	0	0	0	0
head	FBgn0003867	666	0.323298	53	5	4	1	1	3
head	FBgn0027575	110	0.258946	4	4	0	0	0	0
head	FBgn0038923	1	0.22973	21	14	2	2	1	0
head	FBgn0019957	52	0.269439	32	10	1	2	1	0
head	FBgn0040582	161	0.298259	66	14	2	2	1	1
head	FBgn0038930	391	0.29767	66	14	2	2	1	1
head	FBgn0038926	41	0.253657	37	6	0	0	0	0
head	FBgn0038925	138	0.262453	38	17	3	0	0	0
head	FBgn0038924	87	0.25963	21	14	2	2	1	1
head	FBgn0019960	45	0.25638	34	16	3	0	0	0
head	FBgn0038922	308	0.332107	71	16	3	0	0	2
head	FBgn0051163	59	0.256118	36	3	1	2	1	0
head	FBgn0038938	42	0.244559	10	4	0	0	0	0
head	FBgn0038946	105	0.267093	40	9	3	0	0	0
head	FBgn0038947	261	0.268353	59	18	1	2	1	1
head	FBgn0038959	36	0.246288	54	17	3	0	0	0
head	FBgn0038965	8	0.241715	1	1	1	2	1	0
head	FBgn0038964	26	0.270321	8	7	2	2	1	0
head	FBgn0038948	92	0.253286	11	3	1	2	1	0
head	FBgn0038972	22	0.245005	1	1	1	2	1	0
head	FBgn0038975	623	0.290839	39	15	5	0	0	4
head	FBgn0038976	6	0.247613	59	18	1	2	1	0
head	FBgn0053110	380	0.317571	71	16	3	0	0	2
head	FBgn0028837	124	0.258563	19	12	1	2	1	0
head	FBgn0038989	53	0.25503	19	12	1	2	1	0
head	FBgn0051158	15	0.250499	11	3	1	2	1	0
head	FBgn0020278	16	0.247915	17	11	0	0	0	0
head	FBgn0053107	12	0.247891	1	1	1	2	1	0
head	FBgn0024558	70	0.25588	19	12	1	2	1	0
head	FBgn0038984	1002	0.353916	48	5	4	1	1	3
head	FBgn0038983	43	0.252649	38	17	3	0	0	0
head	FBgn0038981	27	0.246159	17	11	0	0	0	0
head	FBgn0003676	13	0.245223	35	10	1	2	1	0
head	FBgn0038974	20	0.251794	23	14	2	2	1	0
head	FBgn0028688	45	0.253922	11	3	1	2	1	0
head	FBgn0038966	337	0.278554	15	2	2	2	1	1
head	FBgn0039026	238	0.258215	20	13	5	0	0	0
head	FBgn0024958	6	0.239098	40	9	3	0	0	0
head	FBgn0051151	59	0.253122	24	4	0	0	0	0
head	FBgn0046114	72	0.259198	21	14	2	2	1	1
head	FBgn0017590	649	0.279926	76	15	5	0	0	4
head	FBgn0039031	1108	0.342529	68	5	4	1	1	3
head	FBgn0039054	31	0.254456	37	6	0	0	0	0
head	FBgn0039043	312	0.283259	44	19	0	0	0	5
head	FBgn0039040	237	0.311717	71	16	3	0	0	2
head	FBgn0039067	7	0.240029	3	3	1	2	1	0
head	FBgn0039064	323	0.273929	70	6	0	0	0	4
head	FBgn0004395	363	0.27182	42	15	5	0	0	4
head	FBgn0039055	24	0.241445	19	12	1	2	1	0
head	FBgn0024509	118	0.255046	16	10	1	2	1	0
head	FBgn0002622	661	0.339479	56	8	4	1	1	3
head	FBgn0039084	231	0.261144	20	13	5	0	0	2
head	FBgn0039081	4	0.244834	49	0	0	0	0	0
head	FBgn0039075	115	0.260284	49	0	0	0	0	0
head	FBgn0039073	944	0.320553	77	8	4	1	1	3
head	FBgn0016119	217	0.309013	14	9	3	0	0	6
head	FBgn0039089	159	0.253695	28	15	5	0	0	0
head	FBgn0039099	565	0.307515	50	5	4	1	1	3
head	FBgn0039102	157	0.273667	21	14	2	2	1	1
head	FBgn0051414	20	0.241924	9	2	2	2	1	0
head	FBgn0028684	187	0.254935	23	14	2	2	1	1
head	FBgn0039112	368	0.289119	74	17	3	0	0	2
head	FBgn0028475	33	0.244866	19	12	1	2	1	0
head	FBgn0039110	13	0.258149	18	20	1	2	1	0
head	FBgn0028691	194	0.261204	8	7	2	2	1	1
head	FBgn0027512	48	0.251865	3	3	1	2	1	0
head	FBgn0051145	51	0.2508	59	18	1	2	1	0
head	FBgn0039132	43	0.260148	21	14	2	2	1	0
head	FBgn0051140	680	0.30106	6	6	0	0	0	4
head	FBgn0051451	408	0.301352	39	15	5	0	0	4
head	FBgn0039136	75	0.26021	49	0	0	0	0	0
head	FBgn0015795	179	0.259933	69	20	1	2	1	0
head	FBgn0020647	332	0.308742	31	13	5	0	0	2
head	FBgn0039135	10	0.244135	4	4	0	0	0	0
head	FBgn0005674	55	0.246269	69	20	1	2	1	0
head	FBgn0016754	48	0.248985	17	11	0	0	0	0
head	FBgn0013347	50	0.247819	3	3	1	2	1	0
head	FBgn0025574	74	0.253664	0	0	0	0	0	0
head	FBgn0039141	5	0.244429	1	1	1	2	1	0
head	FBgn0026576	727	0.296683	29	8	4	1	1	1
head	FBgn0040283	5	0.238389	1	1	1	2	1	0
head	FBgn0039152	460	0.306003	50	5	4	1	1	1
head	FBgn0026317	8	0.245632	11	3	1	2	1	0
head	FBgn0043884	73	0.252486	54	17	3	0	0	0
head	FBgn0039172	33	0.245163	8	7	2	2	1	0
head	FBgn0011725	11	0.239527	3	3	1	2	1	0
head	FBgn0015765	16	0.251629	10	4	0	0	0	0
head	FBgn0053100	448	0.293016	42	15	5	0	0	4
head	FBgn0001230	23	0.269763	35	10	1	2	1	0
head	FBgn0005649	225	0.264047	46	1	1	2	1	7
head	FBgn0039140	8	0.251209	3	3	1	2	1	0
head	FBgn0019952	224	0.279945	15	2	2	2	1	1
head	FBgn0039178	30	0.248321	37	6	0	0	0	0
head	FBgn0011581	66	0.256543	4	4	0	0	0	0
head	FBgn0000036	394	0.296033	39	15	5	0	0	4
head	FBgn0039186	19	0.250251	16	10	1	2	1	0
head	FBgn0028471	15	0.262407	7	1	1	2	1	0
head	FBgn0039175	3	0.242585	1	1	1	2	1	0
head	FBgn0000039	14	0.254779	37	6	0	0	0	0
head	FBgn0003134	210	0.275431	15	2	2	2	1	1
head	FBgn0039203	19	0.249088	17	11	0	0	0	0
head	FBgn0039213	25	0.258256	1	1	1	2	1	0
head	FBgn0000139	125	0.256038	46	1	1	2	1	0
head	FBgn0039214	17	0.24607	11	3	1	2	1	0
head	FBgn0039209	481	0.281937	57	11	0	0	0	4
head	FBgn0004118	31	0.244082	37	6	0	0	0	0
head	FBgn0004885	78	0.263836	30	8	4	1	1	1
head	FBgn0040600	446	0.290423	55	0	0	0	0	5
head	FBgn0039232	30	0.249122	17	11	0	0	0	0
head	FBgn0013953	93	0.263759	34	16	3	0	0	0
head	FBgn0039238	100	0.259424	21	14	2	2	1	1
head	FBgn0013949	725	0.311302	29	8	4	1	1	3
head	FBgn0039241	566	0.319279	63	2	2	2	1	3
head	FBgn0051121	130	0.258405	0	0	0	0	0	0
head	FBgn0039240	6	0.242628	11	3	1	2	1	0
head	FBgn0051118	60	0.250412	37	6	0	0	0	0
head	FBgn0027539	14	0.242169	1	1	1	2	1	0
head	FBgn0039227	292	0.268883	36	3	1	2	1	7
head	FBgn0039223	18	0.250982	1	1	1	2	1	0
head	FBgn0015591	242	0.264705	37	6	0	0	0	4
head	FBgn0039252	14	0.24366	1	1	1	2	1	0
head	FBgn0039254	13	0.24618	4	4	0	0	0	0
head	FBgn0015240	13	0.254973	3	3	1	2	1	0
head	FBgn0045866	51	0.255567	15	2	2	2	1	1
head	FBgn0039265	8	0.239842	9	2	2	2	1	0
head	FBgn0039266	486	0.321608	31	13	5	0	0	2
head	FBgn0046214	256	0.267756	9	2	2	2	1	1
head	FBgn0039282	37	0.249005	37	6	0	0	0	0
head	FBgn0039277	68	0.249613	10	4	0	0	0	0
head	FBgn0039273	30	0.24761	1	1	1	2	1	0
head	FBgn0011336	108	0.278689	59	18	1	2	1	0
head	FBgn0039269	124	0.256284	10	4	0	0	0	0
head	FBgn0051109	76	0.256453	11	3	1	2	1	0
head	FBgn0039261	24	0.24851	11	3	1	2	1	0
head	FBgn0039260	39	0.246044	17	11	0	0	0	0
head	FBgn0039259	33	0.24717	1	1	1	2	1	0
head	FBgn0029157	26	0.252201	32	10	1	2	1	0
head	FBgn0020626	37	0.252681	1	1	1	2	1	0
head	FBgn0039290	22	0.251659	59	18	1	2	1	0
head	FBgn0051103	55	0.251319	34	16	3	0	0	0
head	FBgn0039293	36	0.24416	1	1	1	2	1	0
head	FBgn0039298	39	0.276203	41	18	1	2	1	0
head	FBgn0039302	233	0.262746	7	1	1	2	1	0
head	FBgn0039303	60	0.269523	9	2	2	2	1	0
head	FBgn0039305	6	0.247726	11	3	1	2	1	0
head	FBgn0039316	90	0.271275	51	9	3	0	0	0
head	FBgn0028647	38	0.260138	3	3	1	2	1	0
head	FBgn0039337	20	0.242021	33	10	1	2	1	0
head	FBgn0039338	93	0.253866	7	1	1	2	1	0
head	FBgn0045761	268	0.262114	34	16	3	0	0	2
head	FBgn0039326	50	0.26641	51	9	3	0	0	0
head	FBgn0039325	12	0.310159	26	20	1	2	1	0
head	FBgn0039324	106	0.271361	51	9	3	0	0	0
head	FBgn0039321	58	0.264735	34	16	3	0	0	0
head	FBgn0051102	97	0.256811	9	2	2	2	1	1
head	FBgn0051098	474	0.276399	62	19	0	0	0	5
head	FBgn0027090	69	0.251218	19	12	1	2	1	0
head	FBgn0039304	3	0.240659	26	20	1	2	1	0
head	FBgn0039300	674	0.345791	56	8	4	1	1	3
head	FBgn0039291	16	0.247593	23	14	2	2	1	0
head	FBgn0022800	316	0.28233	44	19	0	0	0	5
head	FBgn0011666	164	0.275968	28	15	5	0	0	4
head	FBgn0039350	311	0.268278	7	1	1	2	1	7
head	FBgn0027508	15	0.23877	37	6	0	0	0	0
head	FBgn0039358	43	0.252763	32	10	1	2	1	0
head	FBgn0039379	7	0.235905	0	0	0	0	0	0
head	FBgn0039380	176	0.273956	28	15	5	0	0	4
head	FBgn0039381	13	0.247417	26	20	1	2	1	0
head	FBgn0027865	60	0.249195	17	11	0	0	0	0
head	FBgn0066101	262	0.263612	10	4	0	0	0	0
head	FBgn0051092	52	0.26198	32	10	1	2	1	0
head	FBgn0039360	12	0.238395	26	20	1	2	1	0
head	FBgn0039359	865	0.36345	13	8	4	1	1	3
head	FBgn0028717	13	0.244915	33	10	1	2	1	0
head	FBgn0000206	132	0.264829	4	4	0	0	0	0
head	FBgn0001139	176	0.265931	36	3	1	2	1	0
head	FBgn0039402	4	0.24593	3	3	1	2	1	0
head	FBgn0039406	589	0.314333	22	7	2	2	1	3
head	FBgn0028833	102	0.258604	45	6	0	0	0	0
head	FBgn0002733	85	0.257678	0	0	0	0	0	0
head	FBgn0039419	143	0.285292	34	16	3	0	0	2
head	FBgn0039420	14	0.241409	37	6	0	0	0	0
head	FBgn0000064	419	0.279349	41	18	1	2	1	1
head	FBgn0039427	20	0.247564	1	1	1	2	1	0
head	FBgn0039430	25	0.246461	17	11	0	0	0	0
head	FBgn0039431	13	0.250261	40	9	3	0	0	0
head	FBgn0023178	75	0.260842	4	4	0	0	0	0
head	FBgn0039450	54	0.252799	8	7	2	2	1	0
head	FBgn0039451	5	0.241991	1	1	1	2	1	0
head	FBgn0023179	130	0.263163	37	6	0	0	0	0
head	FBgn0001197	505	0.287099	46	1	1	2	1	7
head	FBgn0015541	193	0.267558	17	11	0	0	0	5
head	FBgn0039466	5	0.231575	37	6	0	0	0	0
head	FBgn0039465	18	0.245132	78	18	1	2	1	0
head	FBgn0039464	29	0.246821	59	18	1	2	1	0
head	FBgn0026562	287	0.275284	15	2	2	2	1	1
head	FBgn0039483	112	0.270733	51	9	3	0	0	0
head	FBgn0039485	98	0.261704	23	14	2	2	1	0
head	FBgn0027574	43	0.250501	19	12	1	2	1	0
head	FBgn0029155	232	0.271753	38	17	3	0	0	0
head	FBgn0039494	34	0.264851	51	9	3	0	0	0
head	FBgn0039495	46	0.257582	51	9	3	0	0	0
head	FBgn0042111	91	0.253807	10	4	0	0	0	0
head	FBgn0051064	112	0.261029	10	4	0	0	0	0
head	FBgn0039492	9	0.236203	32	10	1	2	1	0
head	FBgn0039487	11	0.242592	33	10	1	2	1	0
head	FBgn0039486	24	0.240838	18	20	1	2	1	0
head	FBgn0003495	30	0.251674	51	9	3	0	0	0
head	FBgn0011289	83	0.250648	7	1	1	2	1	0
head	FBgn0039505	6	0.25605	41	18	1	2	1	0
head	FBgn0046247	16	0.253475	32	10	1	2	1	0
head	FBgn0015737	76	0.258011	8	7	2	2	1	0
head	FBgn0016061	281	0.26883	28	15	5	0	0	4
head	FBgn0010328	29	0.249517	7	1	1	2	1	0
head	FBgn0040080	10	0.243713	3	3	1	2	1	0
head	FBgn0039528	41	0.246327	3	3	1	2	1	0
head	FBgn0027492	349	0.299708	43	4	0	0	0	4
head	FBgn0039525	33	0.257175	3	3	1	2	1	0
head	FBgn0004387	8	0.255665	18	20	1	2	1	0
head	FBgn0005659	10	0.243454	35	10	1	2	1	0
head	FBgn0003279	695	0.356948	52	8	4	1	1	3
head	FBgn0027579	936	0.336549	77	8	4	1	1	3
head	FBgn0039560	39	0.24941	11	3	1	2	1	0
head	FBgn0039562	56	0.268436	35	10	1	2	1	0
head	FBgn0039564	99	0.263407	30	8	4	1	1	1
head	FBgn0039566	30	0.243617	19	12	1	2	1	0
head	FBgn0003890	66	0.249813	78	18	1	2	1	0
head	FBgn0039561	135	0.259993	54	17	3	0	0	0
head	FBgn0039558	73	0.247059	7	1	1	2	1	0
head	FBgn0039554	60	0.256549	11	3	1	2	1	0
head	FBgn0039581	109	0.258663	3	3	1	2	1	0
head	FBgn0039584	207	0.25877	28	15	5	0	0	4
head	FBgn0003137	181	0.284171	55	0	0	0	0	0
head	FBgn0001215	114	0.254929	11	3	1	2	1	0
head	FBgn0039594	559	0.317718	65	16	3	0	0	2
head	FBgn0027655	17	0.248529	37	6	0	0	0	0
head	FBgn0026400	114	0.25772	7	1	1	2	1	0
head	FBgn0000659	138	0.259679	70	6	0	0	0	0
head	FBgn0039600	59	0.247836	24	4	0	0	0	0
head	FBgn0039602	19	0.242041	11	3	1	2	1	0
head	FBgn0039623	26	0.254245	23	14	2	2	1	0
head	FBgn0039620	216	0.260499	54	17	3	0	0	2
head	FBgn0053203	9	0.242257	18	20	1	2	1	0
head	FBgn0015589	12	0.241848	37	6	0	0	0	0
head	FBgn0024273	16	0.252014	18	20	1	2	1	0
head	FBgn0005642	208	0.259518	7	1	1	2	1	0
head	FBgn0003093	219	0.27699	70	6	0	0	0	4
head	FBgn0039627	38	0.251678	19	12	1	2	1	0
head	FBgn0039628	250	0.273266	21	14	2	2	1	1
head	FBgn0039629	320	0.284009	66	14	2	2	1	1
head	FBgn0039633	33	0.243768	10	4	0	0	0	0
head	FBgn0039635	134	0.277542	14	9	3	0	0	0
head	FBgn0039637	24	0.245134	51	9	3	0	0	0
head	FBgn0028671	111	0.255372	10	4	0	0	0	0
head	FBgn0028692	139	0.254575	7	1	1	2	1	0
head	FBgn0039644	107	0.260398	7	1	1	2	1	0
head	FBgn0014427	714	0.30127	29	8	4	1	1	3
head	FBgn0029176	1020	0.360346	13	8	4	1	1	3
head	FBgn0028476	122	0.254726	19	12	1	2	1	0
head	FBgn0051445	390	0.289973	60	5	4	1	1	1
head	FBgn0039656	161	0.257248	21	14	2	2	1	1
head	FBgn0062442	116	0.256222	23	14	2	2	1	1
head	FBgn0039647	695	0.290617	42	15	5	0	0	4
head	FBgn0041186	203	0.262311	46	1	1	2	1	0
head	FBgn0039642	15	0.25	1	1	1	2	1	0
head	FBgn0039634	15	0.245458	4	4	0	0	0	0
head	FBgn0039632	33	0.247028	11	3	1	2	1	0
head	FBgn0039667	260	0.283721	64	16	3	0	0	2
head	FBgn0039668	5	0.271331	3	3	1	2	1	0
head	FBgn0039665	19	0.24168	54	17	3	0	0	0
head	FBgn0015622	188	0.268021	40	9	3	0	0	0
head	FBgn0000492	117	0.258723	59	18	1	2	1	1
head	FBgn0039674	844	0.314847	5	5	4	1	1	3
head	FBgn0039678	508	0.296556	60	5	4	1	1	1
head	FBgn0013972	143	0.258261	28	15	5	0	0	0
head	FBgn0024841	176	0.263545	19	12	1	2	1	0
head	FBgn0042213	9	0.244713	26	20	1	2	1	0
head	FBgn0039688	7	0.248056	28	15	5	0	0	0
head	FBgn0039682	859	0.334787	77	8	4	1	1	3
head	FBgn0039681	152	0.254103	37	6	0	0	0	0
head	FBgn0039689	3	0.232907	32	10	1	2	1	0
head	FBgn0039690	531	0.292624	15	2	2	2	1	1
head	FBgn0039691	38	0.250892	7	1	1	2	1	0
head	FBgn0019972	140	0.258442	19	12	1	2	1	0
head	FBgn0039709	31	0.241052	0	0	0	0	0	0
head	FBgn0051038	218	0.262363	42	15	5	0	0	0
head	FBgn0051040	4	0.239327	37	6	0	0	0	0
head	FBgn0003861	275	0.275751	58	4	0	0	0	0
head	FBgn0039722	69	0.255255	4	4	0	0	0	0
head	FBgn0039712	93	0.249551	7	1	1	2	1	0
head	FBgn0039710	126	0.258794	7	1	1	2	1	0
head	FBgn0039705	21	0.248185	3	3	1	2	1	0
head	FBgn0039703	10	0.367351	35	10	1	2	1	0
head	FBgn0039697	981	0.338932	77	8	4	1	1	3
head	FBgn0020235	110	0.302797	14	9	3	0	0	0
head	FBgn0039733	44	0.25333	11	3	1	2	1	0
head	FBgn0039734	61	0.256525	4	4	0	0	0	0
head	FBgn0016685	536	0.277039	67	12	1	2	1	1
head	FBgn0003512	59	0.247451	7	1	1	2	1	0
head	FBgn0039741	19	0.246409	11	3	1	2	1	0
head	FBgn0039743	36	0.248459	1	1	1	2	1	0
head	FBgn0039756	500	0.278083	62	19	0	0	0	5
head	FBgn0039754	375	0.288689	62	19	0	0	0	5
head	FBgn0039751	6	0.246827	26	20	1	2	1	0
head	FBgn0051030	210	0.264022	37	6	0	0	0	0
head	FBgn0002626	975	0.361541	13	8	4	1	1	3
head	FBgn0039737	525	0.299415	79	14	2	2	1	1
head	FBgn0039735	281	0.26621	8	7	2	2	1	1
head	FBgn0039730	25	0.246156	11	3	1	2	1	0
head	FBgn0000032	105	0.253776	23	14	2	2	1	0
head	FBgn0010113	477	0.279083	42	15	5	0	0	4
head	FBgn0015221	53	0.261795	41	18	1	2	1	0
head	FBgn0039767	389	0.268406	8	7	2	2	1	1
head	FBgn0015222	220	0.269414	30	8	4	1	1	1
head	FBgn0039774	9	0.249053	26	20	1	2	1	0
head	FBgn0039776	318	0.267346	0	0	0	0	0	0
head	FBgn0082582	615	0.297071	75	19	0	0	0	2
head	FBgn0039790	38	0.249815	37	6	0	0	0	0
head	FBgn0039789	6	0.249888	10	4	0	0	0	0
head	FBgn0027654	332	0.277689	28	15	5	0	0	4
head	FBgn0039773	21	0.248363	11	3	1	2	1	0
head	FBgn0028646	974	0.337884	5	5	4	1	1	3
head	FBgn0039770	25	0.243394	18	20	1	2	1	0
head	FBgn0039802	206	0.259978	23	14	2	2	1	1
head	FBgn0027598	116	0.268415	28	15	5	0	0	0
head	FBgn0000416	320	0.275813	66	14	2	2	1	1
head	FBgn0039808	135	0.25928	37	6	0	0	0	0
head	FBgn0039807	107	0.263041	34	16	3	0	0	2
head	FBgn0011739	14	0.241872	1	1	1	2	1	0
head	FBgn0039801	521	0.310123	50	5	4	1	1	3
head	FBgn0039800	918	0.348319	48	5	4	1	1	3
head	FBgn0016123	26	0.2459	4	4	0	0	0	0
head	FBgn0039816	26	0.243952	4	4	0	0	0	0
head	FBgn0002413	15	0.245768	3	3	1	2	1	0
head	FBgn0010808	30	0.249129	32	10	1	2	1	0
head	FBgn0004573	20	0.249132	0	0	0	0	0	0
head	FBgn0013973	25	0.255858	70	6	0	0	0	0
head	FBgn0039827	162	0.26655	9	2	2	2	1	1
head	FBgn0039828	39	0.25055	19	12	1	2	1	0
head	FBgn0039831	131	0.269153	24	4	0	0	0	0
head	FBgn0039835	4	0.258859	26	20	1	2	1	0
head	FBgn0051005	491	0.30369	62	19	0	0	0	5
head	FBgn0039830	522	0.299608	79	14	2	2	1	1
head	FBgn0039844	17	0.256789	49	0	0	0	0	0
head	FBgn0028968	18	0.264216	35	10	1	2	1	0
head	FBgn0039856	510	0.309606	50	5	4	1	1	3
head	FBgn0039858	153	0.26312	70	6	0	0	0	4
head	FBgn0039857	713	0.338712	56	8	4	1	1	3
head	FBgn0043900	89	0.257019	7	1	1	2	1	0
head	FBgn0039862	69	0.255524	0	0	0	0	0	0
head	FBgn0039863	116	0.257594	19	12	1	2	1	0
head	FBgn0003870	87	0.261132	49	0	0	0	0	0
head	FBgn0039868	40	0.247515	7	1	1	2	1	0
head	FBgn0000557	196	0.263955	10	4	0	0	0	0
head	FBgn0039869	86	0.250901	19	12	1	2	1	0
head	FBgn0039870	143	0.256245	7	1	1	2	1	0
head	FBgn0022349	128	0.255345	8	7	2	2	1	1
head	FBgn0039875	7	0.256062	3	3	1	2	1	0
head	FBgn0005632	124	0.253834	7	1	1	2	1	0
head	FBgn0039882	2	0.245427	4	4	0	0	0	0
head	FBgn0039877	17	0.245117	14	9	3	0	0	0
head	FBgn0000150	1094	0.331438	73	7	2	2	1	3
head	FBgn0039864	17	0.25411	11	3	1	2	1	0
head	FBgn0039883	245	0.264488	28	15	5	0	0	4
head	FBgn0002780	240	0.266321	8	7	2	2	1	1
head	FBgn0002645	26	0.249467	14	9	3	0	0	0
head	FBgn0040206	76	0.25076	19	12	1	2	1	0
head	FBgn0011224	331	0.298186	43	4	0	0	0	4
head	FBgn0032956	25	0.24442	11	3	1	2	1	0
head	FBgn0051619	23	0.240129	37	6	0	0	0	0
head	FBgn0032961	85	0.256371	23	14	2	2	1	0
head	FBgn0000559	859	0.358734	2	2	2	2	1	3
head	FBgn0025674	32	0.252342	11	3	1	2	1	0
head	FBgn0032986	28	0.249035	8	7	2	2	1	0
head	FBgn0032988	11	0.248225	11	3	1	2	1	0
head	FBgn0039972	189	0.264083	19	12	1	2	1	0
head	FBgn0032987	743	0.357133	52	8	4	1	1	3
head	FBgn0033050	94	0.250473	8	7	2	2	1	0
head	FBgn0033055	1	0.23843	4	4	0	0	0	0
head	FBgn0033065	264	0.27376	21	14	2	2	1	1
head	FBgn0040502	19	0.314889	3	3	1	2	1	0
head	FBgn0050431	667	0.308221	50	5	4	1	1	3
head	FBgn0021847	46	0.245983	10	4	0	0	0	0
head	FBgn0033067	18	0.307948	51	9	3	0	0	0
head	FBgn0000546	60	0.263735	43	4	0	0	0	0
head	FBgn0033062	222	0.262462	7	1	1	2	1	7
head	FBgn0033054	174	0.260935	10	4	0	0	0	0
head	FBgn0033052	16	0.245732	1	1	1	2	1	0
head	FBgn0000043	107	0.265476	49	0	0	0	0	0
head	FBgn0027507	7	0.247575	3	3	1	2	1	0
head	FBgn0033031	123	0.25268	10	4	0	0	0	0
head	FBgn0033032	93	0.252027	44	19	0	0	0	0
head	FBgn0022288	29	0.247466	8	7	2	2	1	0
head	FBgn0025693	49	0.249978	59	18	1	2	1	1
head	FBgn0033038	31	0.24805	18	20	1	2	1	0
head	FBgn0033033	373	0.275504	42	15	5	0	0	0
head	FBgn0033029	10	0.251141	1	1	1	2	1	0
head	FBgn0050438	212	0.267091	44	19	0	0	0	2
head	FBgn0039970	595	0.297506	29	8	4	1	1	1
head	FBgn0033028	6	0.242308	21	14	2	2	1	0
head	FBgn0039969	62	0.260728	41	18	1	2	1	0
head	FBgn0042085	159	0.261989	7	1	1	2	1	0
head	FBgn0029131	19	0.243716	3	3	1	2	1	0
head	FBgn0050443	261	0.299668	74	17	3	0	0	2
head	FBgn0033085	25	0.244713	3	3	1	2	1	0
head	FBgn0033086	20	0.250231	59	18	1	2	1	0
head	FBgn0033092	6	0.238146	3	3	1	2	1	0
head	FBgn0014009	104	0.259334	41	18	1	2	1	0
head	FBgn0028579	23	0.246809	4	4	0	0	0	0
head	FBgn0042083	150	0.256629	9	2	2	2	1	1
head	FBgn0027066	36	0.247344	7	1	1	2	1	0
head	FBgn0033101	663	0.297612	29	8	4	1	1	1
head	FBgn0033100	66	0.255966	9	2	2	2	1	0
head	FBgn0010482	779	0.321437	72	13	5	0	0	2
head	FBgn0033087	10	0.244919	16	10	1	2	1	0
head	FBgn0033081	354	0.275737	46	1	1	2	1	7
head	FBgn0033079	380	0.292011	15	2	2	2	1	1
head	FBgn0026761	22	0.2461	49	0	0	0	0	0
head	FBgn0014028	371	0.277746	38	17	3	0	0	2
head	FBgn0028988	418	0.295356	66	14	2	2	1	1
head	FBgn0050158	24	0.248014	37	6	0	0	0	0
head	FBgn0033122	55	0.25997	36	3	1	2	1	0
head	FBgn0029506	269	0.270279	44	19	0	0	0	0
head	FBgn0029507	171	0.261973	44	19	0	0	0	0
head	FBgn0033121	10	0.235543	1	1	1	2	1	0
head	FBgn0022224	78	0.253777	8	7	2	2	1	1
head	FBgn0034511	153	0.281094	21	14	2	2	1	1
head	FBgn0034512	401	0.297726	66	14	2	2	1	1
head	FBgn0034534	23	0.254909	4	4	0	0	0	0
head	FBgn0034537	31	0.248088	11	3	1	2	1	0
head	FBgn0034543	42	0.249992	34	16	3	0	0	0
head	FBgn0050147	118	0.26009	17	11	0	0	0	0
head	FBgn0028622	446	0.281653	44	19	0	0	0	2
head	FBgn0034515	455	0.344366	65	16	3	0	0	2
head	FBgn0050151	39	0.26328	21	14	2	2	1	0
head	FBgn0034491	53	0.251901	1	1	1	2	1	0
head	FBgn0010411	985	0.351148	13	8	4	1	1	3
head	FBgn0034504	24	0.24409	3	3	1	2	1	0
head	FBgn0034509	357	0.306902	71	16	3	0	0	2
head	FBgn0043534	259	0.304133	71	16	3	0	0	2
head	FBgn0043535	217	0.293427	51	9	3	0	0	2
head	FBgn0034501	131	0.265159	41	18	1	2	1	0
head	FBgn0034500	298	0.273371	49	0	0	0	0	2
head	FBgn0034497	633	0.344563	80	13	5	0	0	2
head	FBgn0034494	38	0.246383	8	7	2	2	1	0
head	FBgn0004364	113	0.262176	59	18	1	2	1	0
head	FBgn0025720	43	0.242116	19	12	1	2	1	0
head	FBgn0034471	64	0.27305	18	20	1	2	1	0
head	FBgn0034475	25	0.263042	18	20	1	2	1	0
head	FBgn0034476	275	0.270927	49	0	0	0	0	0
head	FBgn0034474	80	0.26202	3	3	1	2	1	0
head	FBgn0034455	6	0.247185	3	3	1	2	1	0
head	FBgn0028372	8	0.252514	3	3	1	2	1	0
head	FBgn0034470	102	0.268521	41	18	1	2	1	0
head	FBgn0015949	7	0.237945	40	9	3	0	0	0
head	FBgn0040732	293	0.268419	30	8	4	1	1	1
head	FBgn0034422	45	0.253282	19	12	1	2	1	0
head	FBgn0010434	698	0.289652	75	19	0	0	0	5
head	FBgn0013954	1044	0.321477	73	7	2	2	1	3
head	FBgn0034432	756	0.322024	53	5	4	1	1	3
head	FBgn0034436	39	0.253484	26	20	1	2	1	0
head	FBgn0012051	143	0.254657	17	11	0	0	0	0
head	FBgn0040273	67	0.256608	7	1	1	2	1	0
head	FBgn0013325	1024	0.368546	13	8	4	1	1	3
head	FBgn0020440	19	0.24836	10	4	0	0	0	0
head	FBgn0034443	159	0.26629	9	2	2	2	1	1
head	FBgn0034433	32	0.247548	3	3	1	2	1	0
head	FBgn0034430	151	0.259652	19	12	1	2	1	0
head	FBgn0034408	168	0.261694	57	11	0	0	0	2
head	FBgn0004168	64	0.258368	37	6	0	0	0	0
head	FBgn0027535	114	0.253272	8	7	2	2	1	1
head	FBgn0034419	13	0.252285	4	4	0	0	0	0
head	FBgn0034418	32	0.25256	4	4	0	0	0	0
head	FBgn0014269	57	0.251803	19	12	1	2	1	0
head	FBgn0053147	354	0.278456	42	15	5	0	0	4
head	FBgn0034387	6	0.234738	18	20	1	2	1	0
head	FBgn0010551	33	0.256256	16	10	1	2	1	0
head	FBgn0034399	13	0.245458	18	20	1	2	1	0
head	FBgn0004240	34	0.38496	35	10	1	2	1	0
head	FBgn0034406	314	0.274526	44	19	0	0	0	5
head	FBgn0010053	89	0.272453	41	18	1	2	1	0
head	FBgn0034401	16	0.23871	23	14	2	2	1	0
head	FBgn0034400	9	0.238755	16	10	1	2	1	0
head	FBgn0034398	377	0.271408	30	8	4	1	1	1
head	FBgn0034394	891	0.329362	5	5	4	1	1	3
head	FBgn0010651	142	0.263627	15	2	2	2	1	1
head	FBgn0034392	16	0.247156	59	18	1	2	1	0
head	FBgn0023214	59	0.252285	26	20	1	2	1	0
head	FBgn0034371	4	0.238885	35	10	1	2	1	0
head	FBgn0050122	69	0.259569	19	12	1	2	1	0
head	FBgn0034368	550	0.288112	60	5	4	1	1	1
head	FBgn0034329	338	0.29507	66	14	2	2	1	1
head	FBgn0034330	843	0.31351	29	8	4	1	1	3
head	FBgn0025583	450	0.309031	66	14	2	2	1	1
head	FBgn0040736	349	0.305656	66	14	2	2	1	1
head	FBgn0040735	388	0.30985	66	14	2	2	1	1
head	FBgn0040734	161	0.301233	66	14	2	2	1	1
head	FBgn0064237	606	0.314128	50	5	4	1	1	3
head	FBgn0034335	29	0.248314	9	2	2	2	1	0
head	FBgn0063498	35	0.273342	26	20	1	2	1	0
head	FBgn0063497	38	0.268155	41	18	1	2	1	0
head	FBgn0063495	163	0.279315	34	16	3	0	0	2
head	FBgn0063494	243	0.274077	34	16	3	0	0	2
head	FBgn0063493	34	0.24924	23	14	2	2	1	0
head	FBgn0063491	757	0.318022	29	8	4	1	1	3
head	FBgn0027835	541	0.294569	78	18	1	2	1	1
head	FBgn0034345	41	0.254442	21	14	2	2	1	0
head	FBgn0034351	54	0.249447	10	4	0	0	0	0
head	FBgn0034362	42	0.263792	27	9	3	0	0	0
head	FBgn0000566	63	0.249311	8	7	2	2	1	1
head	FBgn0050115	399	0.267601	0	0	0	0	0	5
head	FBgn0028496	235	0.269313	28	15	5	0	0	4
head	FBgn0013983	36	0.252922	19	12	1	2	1	0
head	FBgn0040733	623	0.325138	29	8	4	1	1	1
head	FBgn0034331	574	0.319338	66	14	2	2	1	1
head	FBgn0034300	20	0.24969	3	3	1	2	1	0
head	FBgn0028983	240	0.267374	0	0	0	0	0	5
head	FBgn0040465	61	0.248469	4	4	0	0	0	0
head	FBgn0003044	7	0.236334	11	3	1	2	1	0
head	FBgn0000057	22	0.241259	8	7	2	2	1	0
head	FBgn0034308	30	0.24642	11	3	1	2	1	0
head	FBgn0010575	299	0.278016	24	4	0	0	0	4
head	FBgn0027836	37	0.244732	40	9	3	0	0	0
head	FBgn0022238	48	0.259013	0	0	0	0	0	0
head	FBgn0034304	6	0.245877	4	4	0	0	0	0
head	FBgn0062440	25	0.247462	1	1	1	2	1	0
head	FBgn0001222	37	0.250346	11	3	1	2	1	0
head	FBgn0003520	102	0.253916	24	4	0	0	0	0
head	FBgn0041585	19	0.243171	51	9	3	0	0	0
head	FBgn0011589	29	0.242835	37	6	0	0	0	0
head	FBgn0034290	173	0.266964	9	2	2	2	1	1
head	FBgn0034282	318	0.285389	46	1	1	2	1	7
head	FBgn0016701	42	0.252612	4	4	0	0	0	0
head	FBgn0029006	61	0.251463	7	1	1	2	1	0
head	FBgn0034258	616	0.307551	22	7	2	2	1	3
head	FBgn0050109	45	0.254241	19	12	1	2	1	0
head	FBgn0045800	17	0.243161	0	0	0	0	0	0
head	FBgn0034271	15	0.24456	11	3	1	2	1	0
head	FBgn0034265	10	0.236855	1	1	1	2	1	0
head	FBgn0027872	14	0.24253	1	1	1	2	1	0
head	FBgn0034262	8	0.235139	59	18	1	2	1	0
head	FBgn0016059	60	0.250489	51	9	3	0	0	0
head	FBgn0034259	32	0.322503	35	10	1	2	1	0
head	FBgn0040918	2	0.246436	34	16	3	0	0	0
head	FBgn0023458	49	0.250386	17	11	0	0	0	0
head	FBgn0029878	167	0.257825	57	11	0	0	0	0
head	FBgn0029881	415	0.272066	28	15	5	0	0	4
head	FBgn0028360	17	0.245504	18	20	1	2	1	0
head	FBgn0062413	123	0.265193	49	0	0	0	0	0
head	FBgn0028336	159	0.263599	32	10	1	2	1	0
head	FBgn0029895	97	0.25906	0	0	0	0	0	0
head	FBgn0029898	99	0.262163	51	9	3	0	0	0
head	FBgn0029899	159	0.26102	36	3	1	2	1	0
head	FBgn0029903	40	0.2478	4	4	0	0	0	0
head	FBgn0029905	39	0.248427	11	3	1	2	1	0
head	FBgn0029897	719	0.336841	56	8	4	1	1	3
head	FBgn0029896	181	0.262892	20	13	5	0	0	0
head	FBgn0029894	68	0.251176	17	11	0	0	0	0
head	FBgn0029893	6	0.248957	1	1	1	2	1	0
head	FBgn0029887	81	0.255199	37	6	0	0	0	0
head	FBgn0029885	26	0.251862	8	7	2	2	1	0
head	FBgn0029882	117	0.25866	19	12	1	2	1	0
head	FBgn0029914	11	0.241111	1	1	1	2	1	0
head	FBgn0027108	267	0.274226	78	18	1	2	1	1
head	FBgn0029929	11	0.252836	8	7	2	2	1	0
head	FBgn0029932	268	0.268327	9	2	2	2	1	1
head	FBgn0029936	6	0.239273	1	1	1	2	1	0
head	FBgn0029935	27	0.252544	3	3	1	2	1	0
head	FBgn0029930	47	0.244602	34	16	3	0	0	0
head	FBgn0000330	8	0.249367	11	3	1	2	1	0
head	FBgn0004646	404	0.292006	15	2	2	2	1	1
head	FBgn0029925	6	0.238009	26	20	1	2	1	0
head	FBgn0029913	22	0.249143	3	3	1	2	1	0
head	FBgn0029911	3	0.24267	37	6	0	0	0	0
head	FBgn0040923	58	0.270422	18	20	1	2	1	0
head	FBgn0052726	57	0.254602	40	9	3	0	0	0
head	FBgn0004198	644	0.287384	6	6	0	0	0	4
head	FBgn0029957	4	0.252251	1	1	1	2	1	0
head	FBgn0029959	308	0.269734	30	8	4	1	1	1
head	FBgn0016041	41	0.248826	35	10	1	2	1	0
head	FBgn0029958	48	0.252966	10	4	0	0	0	0
head	FBgn0029962	109	0.26843	0	0	0	0	0	0
head	FBgn0040087	28	0.242499	8	7	2	2	1	0
head	FBgn0010292	29	0.256671	19	12	1	2	1	0
head	FBgn0029975	11	0.23801	3	3	1	2	1	0
head	FBgn0029976	32	0.248613	11	3	1	2	1	0
head	FBgn0004403	587	0.343599	56	8	4	1	1	3
head	FBgn0004404	617	0.319011	22	7	2	2	1	3
head	FBgn0003447	64	0.251721	40	9	3	0	0	0
head	FBgn0004657	431	0.26899	44	19	0	0	0	5
head	FBgn0040319	16	0.253236	41	18	1	2	1	0
head	FBgn0029997	50	0.250975	24	4	0	0	0	0
head	FBgn0029996	42	0.253106	51	9	3	0	0	0
head	FBgn0029994	287	0.274278	41	18	1	2	1	0
head	FBgn0029992	2	0.245535	1	1	1	2	1	0
head	FBgn0004656	507	0.306722	39	15	5	0	0	4
head	FBgn0029990	1053	0.346582	68	5	4	1	1	3
head	FBgn0003656	116	0.258276	23	14	2	2	1	1
head	FBgn0029980	11	0.248505	16	10	1	2	1	0
head	FBgn0029979	150	0.261277	28	15	5	0	0	0
head	FBgn0029974	284	0.276926	28	15	5	0	0	4
head	FBgn0029969	766	0.312047	79	14	2	2	1	3
head	FBgn0030013	25	0.275307	35	10	1	2	1	0
head	FBgn0020653	61	0.246258	1	1	1	2	1	0
head	FBgn0030034	24	0.245135	11	3	1	2	1	0
head	FBgn0030035	28	0.254885	11	3	1	2	1	0
head	FBgn0015519	206	0.266988	28	15	5	0	0	4
head	FBgn0017566	289	0.29618	61	17	3	0	0	2
head	FBgn0030026	19	0.247557	8	7	2	2	1	0
head	FBgn0030017	11	0.255923	0	0	0	0	0	0
head	FBgn0030011	69	0.254033	37	6	0	0	0	0
head	FBgn0030007	11	0.231423	19	12	1	2	1	0
head	FBgn0025800	9	0.246301	4	4	0	0	0	0
head	FBgn0030038	35	0.246838	19	12	1	2	1	0
head	FBgn0053181	51	0.253606	3	3	1	2	1	0
head	FBgn0030049	6	0.24518	26	20	1	2	1	0
head	FBgn0030052	57	0.255837	49	0	0	0	0	0
head	FBgn0030053	50	0.249433	19	12	1	2	1	0
head	FBgn0025864	20	0.241722	3	3	1	2	1	0
head	FBgn0030056	88	0.253408	19	12	1	2	1	0
head	FBgn0030051	286	0.28295	64	16	3	0	0	2
head	FBgn0053223	58	0.286915	26	20	1	2	1	0
head	FBgn0014032	144	0.258998	23	14	2	2	1	1
head	FBgn0030040	501	0.284941	69	20	1	2	1	5
head	FBgn0030037	20	0.256187	4	4	0	0	0	0
head	FBgn0041629	33	0.288204	35	10	1	2	1	0
head	FBgn0030063	108	0.252943	19	12	1	2	1	0
head	FBgn0030065	642	0.293464	62	19	0	0	0	5
head	FBgn0011586	81	0.253924	19	12	1	2	1	0
head	FBgn0011661	223	0.272441	0	0	0	0	0	5
head	FBgn0026411	214	0.267037	28	15	5	0	0	4
head	FBgn0030060	437	0.267615	8	7	2	2	1	1
head	FBgn0030082	79	0.252764	19	12	1	2	1	0
head	FBgn0030086	53	0.258751	35	10	1	2	1	0
head	FBgn0030088	25	0.249414	1	1	1	2	1	0
head	FBgn0030089	9	0.253921	3	3	1	2	1	0
head	FBgn0030093	231	0.262886	7	1	1	2	1	0
head	FBgn0026206	843	0.319948	47	15	5	0	0	4
head	FBgn0030099	1	0.246337	4	4	0	0	0	0
head	FBgn0030103	5	0.239804	40	9	3	0	0	0
head	FBgn0010269	147	0.255388	7	1	1	2	1	0
head	FBgn0030114	18	0.250419	37	6	0	0	0	0
head	FBgn0028292	7	0.251059	3	3	1	2	1	0
head	FBgn0002576	12	0.2391	17	11	0	0	0	0
head	FBgn0040234	6	0.2314	34	16	3	0	0	0
head	FBgn0040235	18	0.24807	21	14	2	2	1	0
head	FBgn0040236	10	0.246658	3	3	1	2	1	0
head	FBgn0030121	20	0.245138	11	3	1	2	1	0
head	FBgn0000077	21	0.242094	19	12	1	2	1	0
head	FBgn0030109	10	0.244702	11	3	1	2	1	0
head	FBgn0030102	547	0.33842	65	16	3	0	0	2
head	FBgn0030096	19	0.243383	23	14	2	2	1	0
head	FBgn0040931	88	0.28452	41	18	1	2	1	0
head	FBgn0014868	170	0.259996	8	7	2	2	1	1
head	FBgn0030092	7	0.242442	1	1	1	2	1	0
head	FBgn0030090	38	0.249763	36	3	1	2	1	0
head	FBgn0004856	95	0.250835	19	12	1	2	1	0
head	FBgn0030087	34	0.250114	34	16	3	0	0	0
head	FBgn0030136	762	0.357973	52	8	4	1	1	3
head	FBgn0001186	540	0.294003	81	11	0	0	0	2
head	FBgn0027084	142	0.266796	4	4	0	0	0	0
head	FBgn0052699	10	0.244356	11	3	1	2	1	0
head	FBgn0028327	403	0.28983	78	18	1	2	1	1
head	FBgn0020378	512	0.319099	65	16	3	0	0	2
head	FBgn0052698	309	0.270474	9	2	2	2	1	1
head	FBgn0026415	638	0.308576	63	2	2	2	1	3
head	FBgn0052694	345	0.278369	20	13	5	0	0	2
head	FBgn0004045	1089	0.354442	48	5	4	1	1	3
head	FBgn0030174	101	0.26001	24	4	0	0	0	0
head	FBgn0005391	973	0.337811	68	5	4	1	1	3
head	FBgn0030163	37	0.261369	51	9	3	0	0	0
head	FBgn0028342	561	0.290988	79	14	2	2	1	1
head	FBgn0028480	551	0.313195	50	5	4	1	1	3
head	FBgn0000711	292	0.276626	28	15	5	0	0	4
head	FBgn0030208	149	0.259888	7	1	1	2	1	0
head	FBgn0052687	361	0.29798	50	5	4	1	1	1
head	FBgn0052683	23	0.246566	37	6	0	0	0	0
head	FBgn0030196	382	0.284324	60	5	4	1	1	1
head	FBgn0028331	80	0.248365	10	4	0	0	0	0
head	FBgn0011770	730	0.314763	29	8	4	1	1	3
head	FBgn0040942	279	0.274118	9	2	2	2	1	1
head	FBgn0052685	34	0.249934	37	6	0	0	0	0
head	FBgn0052677	355	0.279276	70	6	0	0	0	4
head	FBgn0003204	152	0.257235	8	7	2	2	1	1
head	FBgn0030228	107	0.254197	11	3	1	2	1	0
head	FBgn0052672	248	0.273063	41	18	1	2	1	0
head	FBgn0052675	7	0.235899	16	10	1	2	1	0
head	FBgn0030230	40	0.254348	37	6	0	0	0	0
head	FBgn0052676	147	0.258193	45	6	0	0	0	0
head	FBgn0034564	13	0.246379	21	14	2	2	1	0
head	FBgn0034570	225	0.266617	28	15	5	0	0	4
head	FBgn0050296	368	0.303541	74	17	3	0	0	2
head	FBgn0034576	87	0.267744	14	9	3	0	0	0
head	FBgn0034577	4	0.245411	1	1	1	2	1	0
head	FBgn0034579	23	0.245407	34	16	3	0	0	0
head	FBgn0003748	67	0.257672	9	2	2	2	1	1
head	FBgn0034583	37	0.262281	32	10	1	2	1	0
head	FBgn0003391	17	0.240425	26	20	1	2	1	0
head	FBgn0034573	33	0.24827	10	4	0	0	0	0
head	FBgn0001133	23	0.243368	7	1	1	2	1	0
head	FBgn0050291	6	0.248265	11	3	1	2	1	0
head	FBgn0040653	513	0.325116	66	14	2	2	1	1
head	FBgn0002736	100	0.2593	19	12	1	2	1	0
head	FBgn0021872	98	0.263619	59	18	1	2	1	0
head	FBgn0003162	69	0.246071	41	18	1	2	1	0
head	FBgn0003891	94	0.266343	57	11	0	0	0	2
head	FBgn0034602	97	0.258407	49	0	0	0	0	0
head	FBgn0016726	540	0.345228	56	8	4	1	1	3
head	FBgn0020306	187	0.261146	46	1	1	2	1	0
head	FBgn0034628	28	0.247402	9	2	2	2	1	0
head	FBgn0034629	135	0.260967	9	2	2	2	1	1
head	FBgn0034626	56	0.247856	19	12	1	2	1	0
head	FBgn0000395	92	0.259209	34	16	3	0	0	2
head	FBgn0050394	6	0.240984	1	1	1	2	1	0
head	FBgn0050392	3	0.228921	3	3	1	2	1	0
head	FBgn0034606	29	0.252929	37	6	0	0	0	0
head	FBgn0034605	41	0.245398	21	14	2	2	1	0
head	FBgn0027073	524	0.292351	30	8	4	1	1	1
head	FBgn0034598	32	0.245608	8	7	2	2	1	0
head	FBgn0050389	25	0.250552	10	4	0	0	0	0
head	FBgn0020312	9	0.246936	11	3	1	2	1	0
head	FBgn0026369	21	0.246286	18	20	1	2	1	0
head	FBgn0003731	422	0.291891	15	2	2	2	1	1
head	FBgn0034641	88	0.25121	23	14	2	2	1	0
head	FBgn0034643	22	0.264336	11	3	1	2	1	0
head	FBgn0034644	95	0.252117	45	6	0	0	0	0
head	FBgn0034645	189	0.296627	61	17	3	0	0	6
head	FBgn0034650	16	0.249253	11	3	1	2	1	0
head	FBgn0034654	247	0.28655	33	10	1	2	1	1
head	FBgn0010228	167	0.268753	0	0	0	0	0	0
head	FBgn0050285	99	0.263869	34	16	3	0	0	0
head	FBgn0034647	33	0.247557	51	9	3	0	0	0
head	FBgn0034646	65	0.24674	7	1	1	2	1	0
head	FBgn0016641	10	0.248126	3	3	1	2	1	0
head	FBgn0000326	25	0.247513	8	7	2	2	1	0
head	FBgn0042180	82	0.248868	11	3	1	2	1	0
head	FBgn0034638	555	0.304022	50	5	4	1	1	3
head	FBgn0034636	16	0.252383	40	9	3	0	0	0
head	FBgn0010470	523	0.287728	69	20	1	2	1	5
head	FBgn0010415	82	0.269209	70	6	0	0	0	0
head	FBgn0004362	28	0.249722	33	10	1	2	1	0
head	FBgn0034674	228	0.268676	9	2	2	2	1	1
head	FBgn0050404	5	0.240973	41	18	1	2	1	0
head	FBgn0067102	59	0.246528	10	4	0	0	0	0
head	FBgn0034691	9	0.241157	3	3	1	2	1	0
head	FBgn0034694	11	0.247141	8	7	2	2	1	0
head	FBgn0034708	31	0.241967	11	3	1	2	1	0
head	FBgn0025186	37	0.25486	11	3	1	2	1	0
head	FBgn0020307	156	0.254011	0	0	0	0	0	0
head	FBgn0034697	9	0.252793	59	18	1	2	1	0
head	FBgn0034693	391	0.306878	74	17	3	0	0	2
head	FBgn0034689	24	0.245316	1	1	1	2	1	0
head	FBgn0034688	71	0.252204	23	14	2	2	1	1
head	FBgn0034247	73	0.262213	9	2	2	2	1	1
head	FBgn0034246	24	0.247389	21	14	2	2	1	0
head	FBgn0034245	242	0.30168	27	9	3	0	0	6
head	FBgn0010620	256	0.27551	44	19	0	0	0	2
head	FBgn0016697	487	0.273222	67	12	1	2	1	1
head	FBgn0022029	8	0.241852	3	3	1	2	1	0
head	FBgn0034215	738	0.309934	50	5	4	1	1	3
head	FBgn0024196	16	0.248625	41	18	1	2	1	0
head	FBgn0028953	134	0.259983	36	3	1	2	1	0
head	FBgn0022987	30	0.260092	11	3	1	2	1	0
head	FBgn0050104	39	0.247096	21	14	2	2	1	1
head	FBgn0034229	435	0.282157	30	8	4	1	1	1
head	FBgn0034230	5	0.246641	37	6	0	0	0	0
head	FBgn0034237	666	0.312414	22	7	2	2	1	3
head	FBgn0034240	27	0.245301	11	3	1	2	1	0
head	FBgn0010409	1004	0.36574	13	8	4	1	1	3
head	FBgn0034223	19	0.242242	1	1	1	2	1	0
head	FBgn0027506	10	0.254134	23	14	2	2	1	0
head	FBgn0025716	171	0.262934	7	1	1	2	1	0
head	FBgn0021818	30	0.250903	11	3	1	2	1	0
head	FBgn0034210	2	0.245106	1	1	1	2	1	0
head	FBgn0034179	53	0.24858	9	2	2	2	1	1
head	FBgn0023172	8	0.237329	1	1	1	2	1	0
head	FBgn0034184	21	0.244675	4	4	0	0	0	0
head	FBgn0026721	782	0.349099	48	5	4	1	1	3
head	FBgn0034191	227	0.258638	21	14	2	2	1	1
head	FBgn0034194	146	0.261554	38	17	3	0	0	0
head	FBgn0034198	949	0.333746	77	8	4	1	1	3
head	FBgn0034199	634	0.306636	29	8	4	1	1	3
head	FBgn0034200	1006	0.356015	48	5	4	1	1	3
head	FBgn0010591	228	0.267	9	2	2	2	1	1
head	FBgn0050460	121	0.253958	34	16	3	0	0	0
head	FBgn0034181	55	0.247687	19	12	1	2	1	0
head	FBgn0034180	104	0.262231	34	16	3	0	0	2
head	FBgn0034158	75	0.252794	11	3	1	2	1	0
head	FBgn0028737	1080	0.352609	13	8	4	1	1	3
head	FBgn0034162	965	0.344969	48	5	4	1	1	3
head	FBgn0025827	47	0.266303	51	9	3	0	0	0
head	FBgn0046999	233	0.29732	51	9	3	0	0	2
head	FBgn0004784	245	0.271767	58	4	0	0	0	0
head	FBgn0003091	257	0.275804	28	15	5	0	0	4
head	FBgn0034172	14	0.243444	18	20	1	2	1	0
head	FBgn0004580	328	0.273689	28	15	5	0	0	4
head	FBgn0034176	26	0.245762	33	10	1	2	1	0
head	FBgn0014870	25	0.251229	40	9	3	0	0	0
head	FBgn0010213	160	0.264695	32	10	1	2	1	0
head	FBgn0011260	17	0.254531	49	0	0	0	0	0
head	FBgn0034135	140	0.254788	17	11	0	0	0	0
head	FBgn0016131	65	0.255994	9	2	2	2	1	1
head	FBgn0003274	125	0.308808	12	7	2	2	1	1
head	FBgn0034145	463	0.270917	62	19	0	0	0	5
head	FBgn0050463	31	0.247627	0	0	0	0	0	0
head	FBgn0024315	21	0.243739	54	17	3	0	0	0
head	FBgn0040505	316	0.278911	28	15	5	0	0	4
head	FBgn0034143	361	0.280069	44	19	0	0	0	5
head	FBgn0034142	714	0.299896	75	19	0	0	0	5
head	FBgn0034141	596	0.292945	50	5	4	1	1	1
head	FBgn0034140	425	0.318416	50	5	4	1	1	3
head	FBgn0034138	922	0.352551	13	8	4	1	1	3
head	FBgn0034110	11	0.238875	27	9	3	0	0	0
head	FBgn0010611	369	0.289718	69	20	1	2	1	5
head	FBgn0034118	210	0.262298	36	3	1	2	1	0
head	FBgn0034126	70	0.252853	9	2	2	2	1	1
head	FBgn0034128	21	0.25226	16	10	1	2	1	0
head	FBgn0034117	397	0.295495	60	5	4	1	1	1
head	FBgn0001308	3	0.228226	1	1	1	2	1	0
head	FBgn0025519	15	0.239169	11	3	1	2	1	0
head	FBgn0034093	3	0.238782	18	20	1	2	1	0
head	FBgn0034091	7	0.243653	26	20	1	2	1	0
head	FBgn0034059	6	0.243707	18	20	1	2	1	0
head	FBgn0034060	39	0.246915	7	1	1	2	1	0
head	FBgn0034063	13	0.279158	12	7	2	2	1	0
head	FBgn0034067	101	0.247999	54	17	3	0	0	0
head	FBgn0034070	305	0.257099	17	11	0	0	0	4
head	FBgn0014020	189	0.264327	59	18	1	2	1	1
head	FBgn0034075	574	0.311816	31	13	5	0	0	2
head	FBgn0001124	508	0.31781	63	2	2	2	1	3
head	FBgn0027091	100	0.250664	9	2	2	2	1	1
head	FBgn0034083	26	0.247256	37	6	0	0	0	0
head	FBgn0015754	13	0.24883	16	10	1	2	1	0
head	FBgn0034084	69	0.255392	7	1	1	2	1	0
head	FBgn0034068	29	0.251227	1	1	1	2	1	0
head	FBgn0034066	43	0.24816	11	3	1	2	1	0
head	FBgn0010590	303	0.26613	67	12	1	2	1	0
head	FBgn0034061	210	0.275316	15	2	2	2	1	1
head	FBgn0020236	260	0.296724	15	2	2	2	1	1
head	FBgn0034058	59	0.24672	21	14	2	2	1	0
head	FBgn0034057	27	0.248398	11	3	1	2	1	0
head	FBgn0050089	316	0.256219	17	11	0	0	0	4
head	FBgn0034046	30	0.247646	14	9	3	0	0	0
head	FBgn0034051	19	0.245432	16	10	1	2	1	0
head	FBgn0015247	15	0.249785	3	3	1	2	1	0
head	FBgn0034049	4	0.238518	1	1	1	2	1	0
head	FBgn0022160	73	0.262203	27	9	3	0	0	0
head	FBgn0034025	5	0.248955	0	0	0	0	0	0
head	FBgn0022097	237	0.264548	42	15	5	0	0	0
head	FBgn0034035	19	0.238602	35	10	1	2	1	0
head	FBgn0023441	174	0.262222	59	18	1	2	1	1
head	FBgn0024754	50	0.249611	49	0	0	0	0	0
head	FBgn0034032	10	0.243744	11	3	1	2	1	0
head	FBgn0019968	93	0.249356	17	11	0	0	0	0
head	FBgn0034021	74	0.251808	3	3	1	2	1	0
head	FBgn0013467	279	0.264242	45	6	0	0	0	0
head	FBgn0033996	13	0.249067	1	1	1	2	1	0
head	FBgn0003328	112	0.25814	17	11	0	0	0	0
head	FBgn0004698	16	0.243238	11	3	1	2	1	0
head	FBgn0013750	62	0.255827	18	20	1	2	1	0
head	FBgn0026370	228	0.260965	24	4	0	0	0	0
head	FBgn0034010	24	0.259379	38	17	3	0	0	0
head	FBgn0033998	20	0.246046	11	3	1	2	1	0
head	FBgn0033995	13	0.244214	11	3	1	2	1	0
head	FBgn0033984	13	0.244344	11	3	1	2	1	0
head	FBgn0033987	27	0.245523	26	20	1	2	1	0
head	FBgn0033988	47	0.248297	24	4	0	0	0	0
head	FBgn0015371	697	0.290701	42	15	5	0	0	4
head	FBgn0033989	18	0.249293	3	3	1	2	1	0
head	FBgn0033951	58	0.252558	11	3	1	2	1	0
head	FBgn0010388	40	0.329515	35	10	1	2	1	0
head	FBgn0012042	30	0.36288	35	10	1	2	1	0
head	FBgn0041581	28	0.357594	35	10	1	2	1	0
head	FBgn0050476	69	0.248987	19	12	1	2	1	0
head	FBgn0033961	114	0.301903	14	9	3	0	0	0
head	FBgn0015602	230	0.260825	19	12	1	2	1	0
head	FBgn0033968	86	0.268269	38	17	3	0	0	0
head	FBgn0033970	101	0.260992	38	17	3	0	0	0
head	FBgn0013773	453	0.284903	30	8	4	1	1	1
head	FBgn0033978	15	0.250419	21	14	2	2	1	0
head	FBgn0033980	190	0.286496	51	9	3	0	0	2
head	FBgn0013772	54	0.276071	51	9	3	0	0	0
head	FBgn0033981	73	0.265919	51	9	3	0	0	0
head	FBgn0020767	461	0.272084	45	6	0	0	0	4
head	FBgn0033960	32	0.244539	0	0	0	0	0	0
head	FBgn0028689	484	0.268868	8	7	2	2	1	1
head	FBgn0033958	179	0.261469	45	6	0	0	0	0
head	FBgn0020269	543	0.279254	62	19	0	0	0	5
head	FBgn0033932	30	0.25059	37	6	0	0	0	0
head	FBgn0033936	18	0.252258	4	4	0	0	0	0
head	FBgn0050077	34	0.250365	23	14	2	2	1	0
head	FBgn0010638	404	0.295416	78	18	1	2	1	1
head	FBgn0026427	71	0.254684	36	3	1	2	1	0
head	FBgn0033945	115	0.266134	34	16	3	0	0	2
head	FBgn0033942	541	0.296061	55	0	0	0	0	5
head	FBgn0013725	76	0.248595	37	6	0	0	0	0
head	FBgn0033934	20	0.243065	1	1	1	2	1	0
head	FBgn0033901	96	0.252088	19	12	1	2	1	0
head	FBgn0033903	86	0.267338	9	2	2	2	1	0
head	FBgn0033906	444	0.277549	60	5	4	1	1	1
head	FBgn0000289	95	0.255421	24	4	0	0	0	0
head	FBgn0033913	235	0.26736	69	20	1	2	1	0
head	FBgn0033916	24	0.251052	11	3	1	2	1	0
head	FBgn0033918	5	0.243688	21	14	2	2	1	0
head	FBgn0027538	6	0.250133	1	1	1	2	1	0
head	FBgn0033924	14	0.25338	54	17	3	0	0	0
head	FBgn0033929	21	0.249793	11	3	1	2	1	0
head	FBgn0033926	263	0.275318	74	17	3	0	0	2
head	FBgn0033919	677	0.323156	72	13	5	0	0	2
head	FBgn0001220	75	0.256995	41	18	1	2	1	0
head	FBgn0033915	153	0.262901	30	8	4	1	1	1
head	FBgn0033912	941	0.353013	13	8	4	1	1	3
head	FBgn0033907	8	0.24257	4	4	0	0	0	0
head	FBgn0033902	223	0.299139	12	7	2	2	1	1
head	FBgn0033897	85	0.254636	11	3	1	2	1	0
head	FBgn0013770	89	0.266419	35	10	1	2	1	0
head	FBgn0002643	132	0.264504	70	6	0	0	0	0
head	FBgn0040752	137	0.265399	24	4	0	0	0	0
head	FBgn0020620	7	0.238619	1	1	1	2	1	0
head	FBgn0033889	120	0.255627	19	12	1	2	1	0
head	FBgn0033886	46	0.247236	19	12	1	2	1	0
head	FBgn0013733	805	0.303397	75	19	0	0	0	2
head	FBgn0033859	14	0.248152	11	3	1	2	1	0
head	FBgn0000633	226	0.262918	28	15	5	0	0	4
head	FBgn0033871	33	0.244206	1	1	1	2	1	0
head	FBgn0033872	686	0.291073	76	15	5	0	0	4
head	FBgn0033875	76	0.256269	9	2	2	2	1	0
head	FBgn0033879	789	0.306831	29	8	4	1	1	3
head	FBgn0033876	162	0.262287	45	6	0	0	0	0
head	FBgn0000662	3	0.243155	4	4	0	0	0	0
head	FBgn0033846	44	0.252564	11	3	1	2	1	0
head	FBgn0014877	13	0.243563	41	18	1	2	1	0
head	FBgn0027581	18	0.259189	18	20	1	2	1	0
head	FBgn0053156	16	0.243755	3	3	1	2	1	0
head	FBgn0033853	88	0.253083	21	14	2	2	1	1
head	FBgn0004638	126	0.258412	8	7	2	2	1	1
head	FBgn0033844	3	0.240966	4	4	0	0	0	0
head	FBgn0033842	5	0.257294	23	14	2	2	1	0
head	FBgn0000119	18	0.242218	16	10	1	2	1	0
head	FBgn0053138	541	0.301358	79	14	2	2	1	1
head	FBgn0011763	29	0.2488	11	3	1	2	1	0
head	FBgn0033817	54	0.256727	4	4	0	0	0	0
head	FBgn0033820	774	0.338972	77	8	4	1	1	3
head	FBgn0033821	581	0.317399	50	5	4	1	1	3
head	FBgn0033816	4	0.238691	4	4	0	0	0	0
head	FBgn0033814	21	0.249414	9	2	2	2	1	0
head	FBgn0033812	12	0.241921	1	1	1	2	1	0
head	FBgn0043010	59	0.248144	19	12	1	2	1	0
head	FBgn0033802	16	0.243912	37	6	0	0	0	0
head	FBgn0033799	83	0.251238	9	2	2	2	1	1
head	FBgn0020370	83	0.254526	7	1	1	2	1	0
head	FBgn0033793	54	0.250121	10	4	0	0	0	0
head	FBgn0000181	823	0.334098	73	7	2	2	1	3
head	FBgn0033782	56	0.257405	59	18	1	2	1	1
head	FBgn0033791	245	0.263354	45	6	0	0	0	4
head	FBgn0033784	2	0.234328	4	4	0	0	0	0
head	FBgn0033783	62	0.252106	16	10	1	2	1	0
head	FBgn0033777	129	0.280357	35	10	1	2	1	0
head	FBgn0011592	99	0.265319	0	0	0	0	0	0
head	FBgn0033755	12	0.247699	11	3	1	2	1	0
head	FBgn0027356	465	0.287362	44	19	0	0	0	5
head	FBgn0004435	151	0.257346	0	0	0	0	0	0
head	FBgn0011604	143	0.258478	7	1	1	2	1	0
head	FBgn0033762	41	0.24672	1	1	1	2	1	0
head	FBgn0020930	109	0.254147	10	4	0	0	0	0
head	FBgn0003326	17	0.243182	10	4	0	0	0	0
head	FBgn0011227	235	0.301292	71	16	3	0	0	2
head	FBgn0026619	22	0.250253	8	7	2	2	1	0
head	FBgn0033769	104	0.255982	54	17	3	0	0	0
head	FBgn0050052	263	0.275159	38	17	3	0	0	0
head	FBgn0033761	218	0.270222	9	2	2	2	1	1
head	FBgn0022764	29	0.248287	11	3	1	2	1	0
head	FBgn0033710	170	0.264414	58	4	0	0	0	0
head	FBgn0050046	196	0.266674	9	2	2	2	1	1
head	FBgn0033716	12	0.237166	37	6	0	0	0	0
head	FBgn0033721	603	0.300453	55	0	0	0	0	5
head	FBgn0033728	48	0.260754	54	17	3	0	0	0
head	FBgn0033730	46	0.256233	4	4	0	0	0	0
head	FBgn0033734	69	0.26845	27	9	3	0	0	0
head	FBgn0010238	96	0.261952	57	11	0	0	0	0
head	FBgn0033752	53	0.245954	11	3	1	2	1	0
head	FBgn0033751	55	0.247408	20	13	5	0	0	0
head	FBgn0033749	8	0.241463	11	3	1	2	1	0
head	FBgn0045063	81	0.28856	26	20	1	2	1	0
head	FBgn0033738	28	0.247443	10	4	0	0	0	0
head	FBgn0033717	27	0.248899	21	14	2	2	1	0
head	FBgn0024732	75	0.251566	1	1	1	2	1	0
head	FBgn0028407	64	0.252325	10	4	0	0	0	0
head	FBgn0033683	238	0.258808	23	14	2	2	1	1
head	FBgn0025454	160	0.273119	30	8	4	1	1	1
head	FBgn0000253	161	0.268087	28	15	5	0	0	4
head	FBgn0033702	235	0.280799	44	19	0	0	0	5
head	FBgn0033699	896	0.355564	13	8	4	1	1	3
head	FBgn0014184	395	0.294721	64	16	3	0	0	2
head	FBgn0033688	47	0.250572	11	3	1	2	1	0
head	FBgn0033679	554	0.28867	75	19	0	0	0	2
head	FBgn0033657	7	0.233251	18	20	1	2	1	0
head	FBgn0013756	178	0.257454	7	1	1	2	1	0
head	FBgn0053145	41	0.24838	1	1	1	2	1	0
head	FBgn0033669	11	0.242891	11	3	1	2	1	0
head	FBgn0033663	246	0.278134	9	2	2	2	1	1
head	FBgn0033654	222	0.285809	64	16	3	0	0	2
head	FBgn0062449	3	0.229826	11	3	1	2	1	0
head	FBgn0033649	194	0.255538	17	11	0	0	0	4
head	FBgn0010516	1086	0.343341	77	8	4	1	1	3
head	FBgn0044020	50	0.250459	19	12	1	2	1	0
head	FBgn0033639	12	0.245939	3	3	1	2	1	0
head	FBgn0033638	89	0.249504	17	11	0	0	0	0
head	FBgn0033636	28	0.248197	4	4	0	0	0	0
head	FBgn0003396	48	0.249346	17	11	0	0	0	0
head	FBgn0037084	59	0.248802	10	4	0	0	0	0
head	FBgn0033602	2	0.235472	26	20	1	2	1	0
head	FBgn0033608	166	0.270318	14	9	3	0	0	0
head	FBgn0050033	27	0.252195	18	20	1	2	1	0
head	FBgn0024188	123	0.253136	19	12	1	2	1	0
head	FBgn0033635	58	0.252476	32	10	1	2	1	0
head	FBgn0000581	22	0.254092	33	10	1	2	1	0
head	FBgn0082585	113	0.26336	34	16	3	0	0	2
head	FBgn0021795	396	0.292418	78	18	1	2	1	1
head	FBgn0001276	91	0.250068	19	12	1	2	1	0
head	FBgn0033624	422	0.281827	60	5	4	1	1	1
head	FBgn0033609	5	0.238048	11	3	1	2	1	0
head	FBgn0033605	10	0.240278	3	3	1	2	1	0
head	FBgn0033593	61	0.277365	71	16	3	0	0	0
head	FBgn0040765	265	0.269826	0	0	0	0	0	4
head	FBgn0033544	21	0.255939	4	4	0	0	0	0
head	FBgn0033551	6	0.239664	21	14	2	2	1	0
head	FBgn0029134	408	0.271455	67	12	1	2	1	0
head	FBgn0033555	6	0.249415	1	1	1	2	1	0
head	FBgn0033571	133	0.255678	8	7	2	2	1	1
head	FBgn0033570	147	0.294248	27	9	3	0	0	6
head	FBgn0010356	11	0.240554	1	1	1	2	1	0
head	FBgn0050015	30	0.250941	49	0	0	0	0	0
head	FBgn0027525	108	0.290284	33	10	1	2	1	0
head	FBgn0033556	6	0.256103	3	3	1	2	1	0
head	FBgn0027499	16	0.250793	3	3	1	2	1	0
head	FBgn0053144	30	0.246492	0	0	0	0	0	0
head	FBgn0033543	568	0.329515	53	5	4	1	1	3
head	FBgn0005586	563	0.283141	76	15	5	0	0	4
head	FBgn0033520	234	0.269879	30	8	4	1	1	1
head	FBgn0001122	560	0.288917	76	15	5	0	0	4
head	FBgn0033529	6	0.241975	49	0	0	0	0	0
head	FBgn0033528	134	0.260986	7	1	1	2	1	0
head	FBgn0033523	125	0.277061	27	9	3	0	0	0
head	FBgn0005619	20	0.245275	37	6	0	0	0	0
head	FBgn0033504	858	0.296445	75	19	0	0	0	5
head	FBgn0026403	349	0.280038	69	20	1	2	1	5
head	FBgn0000448	126	0.257305	37	6	0	0	0	0
head	FBgn0033494	44	0.246573	28	15	5	0	0	0
head	FBgn0033454	9	0.251181	35	10	1	2	1	0
head	FBgn0033465	504	0.292669	66	14	2	2	1	1
head	FBgn0027619	510	0.29256	15	2	2	2	1	1
head	FBgn0040773	200	0.330218	27	9	3	0	0	6
head	FBgn0033480	9	0.243044	41	18	1	2	1	0
head	FBgn0033483	118	0.252391	54	17	3	0	0	0
head	FBgn0033484	111	0.257656	37	6	0	0	0	0
head	FBgn0001291	5	0.242977	32	10	1	2	1	0
head	FBgn0003071	49	0.250225	34	16	3	0	0	0
head	FBgn0033486	6	0.233289	4	4	0	0	0	0
head	FBgn0033476	56	0.248259	1	1	1	2	1	0
head	FBgn0022382	303	0.268603	0	0	0	0	0	5
head	FBgn0033468	20	0.251232	35	10	1	2	1	0
head	FBgn0011656	205	0.267935	20	13	5	0	0	2
head	FBgn0033464	124	0.278039	74	17	3	0	0	2
head	FBgn0033463	16	0.24412	3	3	1	2	1	0
head	FBgn0033460	8	0.24423	16	10	1	2	1	0
head	FBgn0027580	753	0.310249	63	2	2	2	1	3
head	FBgn0050000	392	0.275422	12	7	2	2	1	1
head	FBgn0260474	659	0.325381	29	8	4	1	1	3
head	FBgn0005614	219	0.267252	58	4	0	0	0	0
head	FBgn0033448	105	0.250425	17	11	0	0	0	0
head	FBgn0033446	122	0.267656	34	16	3	0	0	2
head	FBgn0023143	85	0.25603	7	1	1	2	1	0
head	FBgn0041087	17	0.260127	18	20	1	2	1	0
head	FBgn0033413	5	0.247595	33	10	1	2	1	0
head	FBgn0017558	427	0.282234	30	8	4	1	1	1
head	FBgn0033428	6	0.25871	40	9	3	0	0	0
head	FBgn0025286	788	0.349172	52	8	4	1	1	3
head	FBgn0033434	36	0.250712	49	0	0	0	0	0
head	FBgn0033421	14	0.243439	21	14	2	2	1	0
head	FBgn0029092	283	0.276631	30	8	4	1	1	1
head	FBgn0016078	41	0.251017	17	11	0	0	0	0
head	FBgn0028473	454	0.3353	22	7	2	2	1	3
head	FBgn0010220	8	0.240068	40	9	3	0	0	0
head	FBgn0015838	12	0.24569	18	20	1	2	1	0
head	FBgn0003612	167	0.260083	7	1	1	2	1	0
head	FBgn0033381	20	0.247877	1	1	1	2	1	0
head	FBgn0033382	25	0.244509	1	1	1	2	1	0
head	FBgn0050344	46	0.258594	69	20	1	2	1	0
head	FBgn0028408	96	0.259057	24	4	0	0	0	0
head	FBgn0033402	18	0.25338	51	9	3	0	0	0
head	FBgn0020621	106	0.258385	10	4	0	0	0	0
head	FBgn0015477	23	0.247972	11	3	1	2	1	0
head	FBgn0033387	66	0.257199	34	16	3	0	0	0
head	FBgn0027561	11	0.234503	1	1	1	2	1	0
head	FBgn0033377	85	0.255799	8	7	2	2	1	1
head	FBgn0033373	525	0.282453	30	8	4	1	1	1
head	FBgn0024189	55	0.259508	0	0	0	0	0	0
head	FBgn0011286	489	0.315225	31	13	5	0	0	2
head	FBgn0021825	8	0.242529	3	3	1	2	1	0
head	FBgn0033339	13	0.244545	19	12	1	2	1	0
head	FBgn0004921	158	0.256266	0	0	0	0	0	0
head	FBgn0050349	6	0.260825	35	10	1	2	1	0
head	FBgn0033349	19	0.245842	11	3	1	2	1	0
head	FBgn0033350	1	0.23306	59	18	1	2	1	0
head	FBgn0033352	13	0.244845	4	4	0	0	0	0
head	FBgn0033357	41	0.258747	41	18	1	2	1	0
head	FBgn0011300	5	0.242497	11	3	1	2	1	0
head	FBgn0033368	97	0.256132	37	6	0	0	0	0
head	FBgn0033367	36	0.277563	69	20	1	2	1	0
head	FBgn0033366	939	0.346304	48	5	4	1	1	3
head	FBgn0033358	286	0.262817	10	4	0	0	0	0
head	FBgn0027607	27	0.24659	41	18	1	2	1	0
head	FBgn0033351	60	0.251153	8	7	2	2	1	0
head	FBgn0033347	23	0.24181	37	6	0	0	0	0
head	FBgn0003074	656	0.333651	5	5	4	1	1	3
head	FBgn0053199	32	0.242049	37	6	0	0	0	0
head	FBgn0033304	8	0.245215	16	10	1	2	1	0
head	FBgn0033313	179	0.260179	49	0	0	0	0	0
head	FBgn0022027	43	0.253735	3	3	1	2	1	0
head	FBgn0033321	15	0.24262	21	14	2	2	1	0
head	FBgn0027585	212	0.256793	10	4	0	0	0	0
head	FBgn0040777	55	0.251821	69	20	1	2	1	0
head	FBgn0033320	715	0.321152	29	8	4	1	1	3
head	FBgn0033317	18	0.247319	11	3	1	2	1	0
head	FBgn0033309	44	0.253093	11	3	1	2	1	0
head	FBgn0028836	56	0.243006	33	10	1	2	1	0
head	FBgn0014469	548	0.293556	60	5	4	1	1	1
head	FBgn0050359	104	0.253947	19	12	1	2	1	0
head	FBgn0033289	12	0.246839	3	3	1	2	1	0
head	FBgn0033261	2	0.244612	14	9	3	0	0	0
head	FBgn0005648	46	0.252323	26	20	1	2	1	0
head	FBgn0021995	25	0.252137	11	3	1	2	1	0
head	FBgn0033273	43	0.249682	11	3	1	2	1	0
head	FBgn0053087	54	0.260312	59	18	1	2	1	1
head	FBgn0013726	13	0.247289	11	3	1	2	1	0
head	FBgn0033274	271	0.29878	61	17	3	0	0	2
head	FBgn0033272	7	0.246445	1	1	1	2	1	0
head	FBgn0033268	129	0.258824	40	9	3	0	0	0
head	FBgn0033260	6	0.24597	21	14	2	2	1	0
head	FBgn0021814	12	0.248191	7	1	1	2	1	0
head	FBgn0033252	132	0.264361	49	0	0	0	0	5
head	FBgn0003317	38	0.243482	1	1	1	2	1	0
head	FBgn0033226	17	0.246559	54	17	3	0	0	0
head	FBgn0015509	55	0.252981	7	1	1	2	1	0
head	FBgn0026722	8	0.238315	16	10	1	2	1	0
head	FBgn0027054	52	0.252843	19	12	1	2	1	0
head	FBgn0013307	869	0.321785	77	8	4	1	1	3
head	FBgn0033249	114	0.251661	10	4	0	0	0	0
head	FBgn0033246	590	0.32963	63	2	2	2	1	3
head	FBgn0033236	76	0.248581	11	3	1	2	1	0
head	FBgn0033235	12	0.249396	33	10	1	2	1	0
head	FBgn0026393	2	0.237536	4	4	0	0	0	0
head	FBgn0033232	384	0.268022	30	8	4	1	1	1
head	FBgn0029093	348	0.264781	8	7	2	2	1	1
head	FBgn0033225	13	0.247676	11	3	1	2	1	0
head	FBgn0033192	13	0.247439	16	10	1	2	1	0
head	FBgn0050491	4	0.256485	59	18	1	2	1	0
head	FBgn0033204	37	0.263421	23	14	2	2	1	0
head	FBgn0033209	76	0.255699	19	12	1	2	1	0
head	FBgn0050493	30	0.248016	14	9	3	0	0	0
head	FBgn0015614	121	0.267171	34	16	3	0	0	2
head	FBgn0042135	305	0.271437	54	17	3	0	0	0
head	FBgn0033212	29	0.243083	44	19	0	0	0	0
head	FBgn0033208	18	0.252098	41	18	1	2	1	0
head	FBgn0033196	75	0.251773	4	4	0	0	0	0
head	FBgn0004133	29	0.270094	40	9	3	0	0	0
head	FBgn0004132	289	0.275898	46	1	1	2	1	1
head	FBgn0050499	292	0.263007	67	12	1	2	1	1
head	FBgn0033191	25	0.253811	19	12	1	2	1	0
head	FBgn0033188	52	0.244786	0	0	0	0	0	0
head	FBgn0003460	65	0.254399	37	6	0	0	0	0
head	FBgn0033178	17	0.251251	11	3	1	2	1	0
head	FBgn0033183	24	0.247634	1	1	1	2	1	0
head	FBgn0010548	115	0.261684	21	14	2	2	1	0
head	FBgn0033179	55	0.25278	19	12	1	2	1	0
head	FBgn0033177	28	0.250185	1	1	1	2	1	0
head	FBgn0033166	9	0.251139	37	6	0	0	0	0
head	FBgn0000352	46	0.252785	7	1	1	2	1	0
head	FBgn0033159	278	0.260188	0	0	0	0	0	0
head	FBgn0033127	125	0.253543	54	17	3	0	0	0
head	FBgn0033128	65	0.253184	17	11	0	0	0	0
head	FBgn0033129	305	0.277969	74	17	3	0	0	2
head	FBgn0033130	416	0.29355	74	17	3	0	0	2
head	FBgn0033132	170	0.269742	3	3	1	2	1	0
head	FBgn0033133	126	0.25669	10	4	0	0	0	0
head	FBgn0033134	244	0.263605	20	13	5	0	0	0
head	FBgn0016032	764	0.297161	75	19	0	0	0	5
head	FBgn0003090	92	0.254436	49	0	0	0	0	0
head	FBgn0033153	35	0.249487	49	0	0	0	0	0
head	FBgn0026602	7	0.255047	34	16	3	0	0	0
head	FBgn0015039	666	0.31214	29	8	4	1	1	3
head	FBgn0027558	23	0.249357	18	20	1	2	1	0
head	FBgn0016126	690	0.312782	50	5	4	1	1	3
head	FBgn0040324	22	0.249531	37	6	0	0	0	0
head	FBgn0039911	57	0.252691	37	6	0	0	0	0
head	FBgn0024728	2	0.231627	1	1	1	2	1	0
head	FBgn0039920	201	0.259061	45	6	0	0	0	0
head	FBgn0026199	19	0.252064	21	14	2	2	1	0
head	FBgn0039916	111	0.254387	37	6	0	0	0	0
head	FBgn0028996	285	0.264152	45	6	0	0	0	0
head	FBgn0039909	328	0.313865	61	17	3	0	0	2
head	FBgn0026869	21	0.239763	37	6	0	0	0	0
head	FBgn0039908	64	0.251628	10	4	0	0	0	0
head	FBgn0026262	149	0.283341	43	4	0	0	0	0
head	FBgn0039907	8	0.251432	3	3	1	2	1	0
head	FBgn0024811	17	0.249117	23	14	2	2	1	0
head	FBgn0039896	158	0.270676	44	19	0	0	0	5
head	FBgn0039897	877	0.327851	25	13	5	0	0	2
head	FBgn0026777	236	0.26282	67	12	1	2	1	0
head	FBgn0052850	4	0.234505	40	9	3	0	0	0
head	FBgn0039904	5	0.242462	11	3	1	2	1	0
head	FBgn0039902	81	0.257433	26	20	1	2	1	0
head	FBgn0042696	169	0.257869	17	11	0	0	0	0
head	FBgn0053481	315	0.264736	45	6	0	0	0	4
head	FBgn0051999	72	0.255715	49	0	0	0	0	0
head	FBgn0051998	9	0.237684	34	16	3	0	0	0
head	FBgn0039890	27	0.24361	49	0	0	0	0	0
head	FBgn0039889	24	0.250948	16	10	1	2	1	0
head	FBgn0051997	410	0.288079	64	16	3	0	0	2
head	FBgn0011747	34	0.243878	0	0	0	0	0	0
head	FBgn0017545	902	0.352077	13	8	4	1	1	3
head	FBgn0004859	45	0.250372	26	20	1	2	1	0
head	FBgn0025740	31	0.251889	69	20	1	2	1	0
head	FBgn0019985	5	0.260544	37	6	0	0	0	0
head	FBgn0019650	108	0.249775	37	6	0	0	0	0
head	FBgn0010217	400	0.286773	41	18	1	2	1	1
head	FBgn0013749	138	0.260545	8	7	2	2	1	1
head	FBgn0002521	25	0.24493	1	1	1	2	1	0
head	FBgn0052017	18	0.241523	37	6	0	0	0	0
head	FBgn0039928	293	0.267945	49	0	0	0	0	0
head	FBgn0024913	335	0.28465	15	2	2	2	1	1
head	FBgn0011642	17	0.243125	4	4	0	0	0	0
head	FBgn0039929	25	0.256258	26	20	1	2	1	0
head	FBgn0052016	9	0.238288	3	3	1	2	1	0
head	FBgn0023213	121	0.264772	41	18	1	2	1	0
head	FBgn0039936	32	0.25393	1	1	1	2	1	0
head	FBgn0039938	168	0.262029	9	2	2	2	1	1
head	FBgn0039923	38	0.249676	7	1	1	2	1	0
head	FBgn0010473	732	0.299536	76	15	5	0	0	4
head	FBgn0003386	96	0.254595	37	6	0	0	0	0
head	FBgn0010453	520	0.282748	62	19	0	0	0	5
head	FBgn0032721	23	0.248404	11	3	1	2	1	0
head	FBgn0002565	327	0.300722	15	2	2	2	1	1
head	FBgn0025885	53	0.274311	32	10	1	2	1	0
head	FBgn0038282	82	0.261842	37	6	0	0	0	0
head	FBgn0030151	517	0.297357	50	5	4	1	1	1
head	FBgn0003141	151	0.258425	19	12	1	2	1	0
head	FBgn0038535	102	0.26435	12	7	2	2	1	0
head	FBgn0000109	160	0.258225	59	18	1	2	1	1
head	FBgn0039757	812	0.356616	52	8	4	1	1	3
head	FBgn0005278	671	0.294989	60	5	4	1	1	1
head	FBgn0052000	186	0.260666	17	11	0	0	0	0
head	FBgn0021760	139	0.255674	19	12	1	2	1	0
head	FBgn0067783	4	0.25238	51	9	3	0	0	0
head	FBgn0035981	44	0.250827	19	12	1	2	1	0
head	FBgn0001098	635	0.283924	62	19	0	0	0	5
head	FBgn0017418	6	0.258346	3	3	1	2	1	0
head	FBgn0002921	658	0.306423	6	6	0	0	0	4
head	FBgn0000083	242	0.278481	49	0	0	0	0	5
head	FBgn0011672	69	0.256119	41	18	1	2	1	0
head	FBgn0036544	92	0.256152	37	6	0	0	0	0
head	FBgn0027572	286	0.268708	21	14	2	2	1	1
head	FBgn0028744	98	0.249781	8	7	2	2	1	1
head	FBgn0028743	637	0.291578	76	15	5	0	0	4
head	FBgn0034277	78	0.254292	8	7	2	2	1	1
head	FBgn0035917	793	0.352679	80	13	5	0	0	2
head	FBgn0036101	27	0.24908	23	14	2	2	1	0
head	FBgn0030892	10	0.239113	38	17	3	0	0	0
head	FBgn0010424	766	0.304774	55	0	0	0	0	5
head	FBgn0036911	4	0.258721	10	4	0	0	0	0
head	FBgn0036900	8	0.246996	1	1	1	2	1	0
head	FBgn0053493	695	0.325292	53	5	4	1	1	3
head	FBgn0053494	731	0.317688	53	5	4	1	1	3
head	FBgn0040227	341	0.29491	12	7	2	2	1	1
head	FBgn0025790	59	0.254183	37	6	0	0	0	0
head	FBgn0032699	156	0.264458	38	17	3	0	0	0
head	FBgn0036302	48	0.246118	10	4	0	0	0	0
head	FBgn0031883	64	0.254348	37	6	0	0	0	0
head	FBgn0031835	92	0.251407	37	6	0	0	0	0
head	FBgn0031115	3	0.249352	21	14	2	2	1	0
head	FBgn0000286	37	0.256644	34	16	3	0	0	0
head	FBgn0003380	888	0.330839	47	15	5	0	0	4
head	FBgn0037153	197	0.263554	70	6	0	0	0	0
head	FBgn0003464	261	0.265133	24	4	0	0	0	0
head	FBgn0023023	146	0.266659	49	0	0	0	0	0
head	FBgn0030657	15	0.246528	11	3	1	2	1	0
head	FBgn0043070	616	0.284211	42	15	5	0	0	4
head	FBgn0003118	17	0.239715	14	9	3	0	0	0
head	FBgn0004595	578	0.329324	47	15	5	0	0	4
head	FBgn0016038	13	0.25934	1	1	1	2	1	0
head	FBgn0033566	141	0.254709	7	1	1	2	1	0
head	FBgn0032202	15	0.248169	26	20	1	2	1	0
head	FBgn0002773	988	0.324701	25	13	5	0	0	2
head	FBgn0031450	20	0.242441	11	3	1	2	1	0
head	FBgn0050423	20	0.245619	32	10	1	2	1	0
head	FBgn0051665	210	0.260769	45	6	0	0	0	4
head	FBgn0005666	1037	0.341986	72	13	5	0	0	2
head	FBgn0052206	160	0.256893	28	15	5	0	0	0
head	FBgn0023531	115	0.257015	24	4	0	0	0	0
head	FBgn0053170	7	0.237786	14	9	3	0	0	0
head	FBgn0053198	34	0.249841	7	1	1	2	1	0
head	FBgn0035802	237	0.260432	20	13	5	0	0	0
head	FBgn0032120	10	0.245402	3	3	1	2	1	0
head	FBgn0041723	40	0.252575	37	6	0	0	0	0
head	FBgn0052311	703	0.313888	72	13	5	0	0	2
head	FBgn0003016	252	0.273623	49	0	0	0	0	5
head	FBgn0038474	9	0.235493	3	3	1	2	1	0
head	FBgn0025456	552	0.297865	60	5	4	1	1	1
head	FBgn0026379	19	0.246198	1	1	1	2	1	0
head	FBgn0039207	401	0.284819	30	8	4	1	1	1
head	FBgn0032455	36	0.248829	19	12	1	2	1	0
head	FBgn0002567	159	0.258078	4	4	0	0	0	0
head	FBgn0025682	217	0.268905	49	0	0	0	0	0
head	FBgn0031813	255	0.269285	9	2	2	2	1	1
head	FBgn0026620	623	0.305104	31	13	5	0	0	2
head	FBgn0003721	921	0.320246	25	13	5	0	0	2
head	FBgn0034405	303	0.267	23	14	2	2	1	1
head	FBgn0039915	307	0.272165	49	0	0	0	0	5
head	FBgn0004509	34	0.245612	37	6	0	0	0	0
head	FBgn0000117	80	0.249275	10	4	0	0	0	0
head	FBgn0022361	106	0.261141	0	0	0	0	0	0
head	FBgn0023175	347	0.266912	67	12	1	2	1	0
head	FBgn0010329	8	0.247989	37	6	0	0	0	0
head	FBgn0011754	104	0.259336	7	1	1	2	1	0
head	FBgn0001991	472	0.274155	42	15	5	0	0	4
head	FBgn0032456	32	0.251523	34	16	3	0	0	0
head	FBgn0050069	385	0.284305	44	19	0	0	0	5
head	FBgn0039114	411	0.278212	30	8	4	1	1	1
head	FBgn0015513	21	0.243904	59	18	1	2	1	0
head	FBgn0039120	25	0.245415	19	12	1	2	1	0
head	FBgn0039118	358	0.284101	30	8	4	1	1	1
head	FBgn0039115	57	0.257418	9	2	2	2	1	1
head	FBgn0039113	22	0.251133	26	20	1	2	1	0
head	FBgn0035477	3	0.237735	4	4	0	0	0	0
head	FBgn0004880	827	0.319105	47	15	5	0	0	4
head	FBgn0035481	649	0.304889	47	15	5	0	0	4
head	FBgn0035480	323	0.293338	74	17	3	0	0	2
head	FBgn0030545	99	0.254153	8	7	2	2	1	1
head	FBgn0030552	41	0.245822	34	16	3	0	0	0
head	FBgn0030554	9	0.246124	3	3	1	2	1	0
head	FBgn0002917	47	0.247732	10	4	0	0	0	0
head	FBgn0030556	13	0.242893	3	3	1	2	1	0
head	FBgn0030555	62	0.261986	40	9	3	0	0	0
head	FBgn0003053	366	0.283343	70	6	0	0	0	4
head	FBgn0022942	127	0.25736	19	12	1	2	1	0
head	FBgn0029720	48	0.255592	3	3	1	2	1	0
head	FBgn0036876	163	0.270046	9	2	2	2	1	1
head	FBgn0036875	78	0.252487	9	2	2	2	1	1
head	FBgn0031126	247	0.258648	23	14	2	2	1	1
head	FBgn0019929	498	0.293465	60	5	4	1	1	1
head	FBgn0030157	872	0.337319	77	8	4	1	1	3
head	FBgn0030158	91	0.264911	40	9	3	0	0	0
head	FBgn0030159	130	0.262109	0	0	0	0	0	0
head	FBgn0030160	865	0.322832	29	8	4	1	1	3
head	FBgn0030156	370	0.326376	31	13	5	0	0	2
head	FBgn0052695	651	0.31354	53	5	4	1	1	3
head	FBgn0024807	177	0.258773	28	15	5	0	0	0
head	FBgn0027588	21	0.265329	4	4	0	0	0	0
head	FBgn0052230	253	0.298165	27	9	3	0	0	6
head	FBgn0010215	8	0.254029	4	4	0	0	0	0
head	FBgn0039532	50	0.250853	1	1	1	2	1	0
head	FBgn0039536	124	0.259078	28	15	5	0	0	0
head	FBgn0039537	484	0.281008	30	8	4	1	1	1
head	FBgn0003330	14	0.244455	11	3	1	2	1	0
head	FBgn0002772	1011	0.329022	25	13	5	0	0	2
head	FBgn0260484	16	0.244328	16	10	1	2	1	0
head	FBgn0031645	136	0.268709	21	14	2	2	1	1
head	FBgn0032859	55	0.24823	19	12	1	2	1	0
head	FBgn0032864	936	0.334079	77	8	4	1	1	3
head	FBgn0031692	85	0.256013	3	3	1	2	1	0
head	FBgn0033539	47	0.251868	10	4	0	0	0	0
head	FBgn0031195	11	0.257529	49	0	0	0	0	0
head	FBgn0010316	13	0.239144	21	14	2	2	1	0
head	FBgn0029082	148	0.257599	0	0	0	0	0	0
head	FBgn0015872	4	0.235818	4	4	0	0	0	0
head	FBgn0050026	353	0.286192	66	14	2	2	1	1
head	FBgn0033015	60	0.254094	3	3	1	2	1	0
head	FBgn0033021	23	0.250343	19	12	1	2	1	0
head	FBgn0033017	74	0.249058	23	14	2	2	1	0
head	FBgn0052133	6	0.259192	46	1	1	2	1	0
head	FBgn0053196	516	0.274804	42	15	5	0	0	4
head	FBgn0033005	20	0.256308	11	3	1	2	1	0
head	FBgn0033010	8	0.244961	11	3	1	2	1	0
head	FBgn0026238	345	0.272248	46	1	1	2	1	0
head	FBgn0013348	557	0.353381	65	16	3	0	0	2
head	FBgn0032949	136	0.265412	41	18	1	2	1	0
head	FBgn0030717	6	0.232247	3	3	1	2	1	0
head	FBgn0000611	29	0.245688	49	0	0	0	0	0
head	FBgn0030720	33	0.251578	1	1	1	2	1	0
head	FBgn0030723	22	0.246607	37	6	0	0	0	0
head	FBgn0028397	791	0.3052	81	11	0	0	0	4
head	FBgn0030724	898	0.335196	5	5	4	1	1	3
head	FBgn0003969	2	0.229859	1	1	1	2	1	0
head	FBgn0030719	16	0.247921	26	20	1	2	1	0
head	FBgn0030718	203	0.295411	27	9	3	0	0	2
head	FBgn0030716	27	0.244774	10	4	0	0	0	0
head	FBgn0029174	114	0.258653	8	7	2	2	1	0
head	FBgn0010520	65	0.257703	19	12	1	2	1	0
head	FBgn0024285	41	0.24525	11	3	1	2	1	0
head	FBgn0040064	752	0.310562	29	8	4	1	1	3
head	FBgn0032160	554	0.295103	60	5	4	1	1	1
head	FBgn0032161	23	0.248833	21	14	2	2	1	0
head	FBgn0051712	140	0.266227	28	15	5	0	0	0
head	FBgn0025700	365	0.297374	78	18	1	2	1	1
head	FBgn0032156	640	0.33382	80	13	5	0	0	2
head	FBgn0004867	477	0.331612	56	8	4	1	1	3
head	FBgn0031089	741	0.34126	80	13	5	0	0	2
head	FBgn0031092	298	0.276112	30	8	4	1	1	1
head	FBgn0015789	34	0.24195	1	1	1	2	1	0
head	FBgn0031099	83	0.263959	3	3	1	2	1	0
head	FBgn0031098	9	0.244103	3	3	1	2	1	0
head	FBgn0031090	16	0.24839	11	3	1	2	1	0
head	FBgn0061200	109	0.257363	7	1	1	2	1	0
head	FBgn0025743	49	0.246016	11	3	1	2	1	0
head	FBgn0015615	9	0.252164	4	4	0	0	0	0
head	FBgn0011826	6	0.246806	1	1	1	2	1	0
head	FBgn0011742	37	0.240211	16	10	1	2	1	0
head	FBgn0041150	67	0.253636	38	17	3	0	0	0
head	FBgn0033250	67	0.259153	35	10	1	2	1	0
head	FBgn0034072	547	0.284475	62	19	0	0	0	5
head	FBgn0033155	41	0.253934	3	3	1	2	1	0
head	FBgn0025360	174	0.254546	28	15	5	0	0	0
head	FBgn0033911	194	0.259985	45	6	0	0	0	0
head	FBgn0034071	3	0.248826	11	3	1	2	1	0
head	FBgn0034479	154	0.292435	15	2	2	2	1	1
head	FBgn0015834	182	0.280137	12	7	2	2	1	1
head	FBgn0031661	6	0.234379	19	12	1	2	1	0
head	FBgn0031663	8	0.237238	11	3	1	2	1	0
head	FBgn0037028	107	0.255741	37	6	0	0	0	0
head	FBgn0031660	29	0.248051	27	9	3	0	0	0
head	FBgn0061515	281	0.270012	67	12	1	2	1	1
head	FBgn0053512	79	0.257712	37	6	0	0	0	0
head	FBgn0053516	11	0.23799	37	6	0	0	0	0
head	FBgn0053519	626	0.335346	80	13	5	0	0	2
head	FBgn0053523	49	0.257851	59	18	1	2	1	0
head	FBgn0053531	10	0.236481	37	6	0	0	0	0
head	FBgn0053543	81	0.250819	37	6	0	0	0	0
head	FBgn0053526	28	0.248465	10	4	0	0	0	0
head	FBgn0053547	617	0.297225	76	15	5	0	0	4
head	FBgn0002183	169	0.260171	7	1	1	2	1	0
head	FBgn0030018	19	0.240362	1	1	1	2	1	0
head	FBgn0010263	444	0.279432	20	13	5	0	0	2
head	FBgn0052484	74	0.250718	21	14	2	2	1	1
head	FBgn0004648	18	0.248204	16	10	1	2	1	0
head	FBgn0020493	6	0.239726	49	0	0	0	0	0
head	FBgn0029723	45	0.249554	34	16	3	0	0	0
head	FBgn0001301	23	0.248621	11	3	1	2	1	0
head	FBgn0031689	526	0.324264	29	8	4	1	1	3
head	FBgn0053548	135	0.263675	4	4	0	0	0	0
head	FBgn0040726	109	0.260196	43	4	0	0	0	0
head	FBgn0053554	6	0.244261	4	4	0	0	0	0
head	FBgn0053556	84	0.260872	54	17	3	0	0	0
head	FBgn0003231	153	0.270487	1	1	1	2	1	0
head	FBgn0003984	175	0.259295	45	6	0	0	0	4
head	FBgn0010894	364	0.270042	44	19	0	0	0	5
head	FBgn0003429	525	0.2964	76	15	5	0	0	4
head	FBgn0004587	237	0.274006	46	1	1	2	1	0
head	FBgn0004882	40	0.244516	11	3	1	2	1	0
head	FBgn0005561	12	0.237899	0	0	0	0	0	0
head	FBgn0033170	432	0.313939	50	5	4	1	1	3
head	FBgn0039927	248	0.26428	45	6	0	0	0	0
head	FBgn0027339	491	0.305292	39	15	5	0	0	4
head	FBgn0037313	38	0.244336	1	1	1	2	1	0
head	FBgn0041707	271	0.26758	58	4	0	0	0	0
head	FBgn0002774	9	0.251102	37	6	0	0	0	0
head	FBgn0004102	134	0.266988	70	6	0	0	0	0
head	FBgn0033807	423	0.327201	65	16	3	0	0	2
head	FBgn0000303	183	0.261223	28	15	5	0	0	0
head	FBgn0004606	197	0.262474	0	0	0	0	0	4
head	FBgn0028572	97	0.254227	37	6	0	0	0	0
head	FBgn0038651	10	0.249367	35	10	1	2	1	0
head	FBgn0004607	20	0.246059	43	4	0	0	0	0
head	FBgn0005558	18	0.247668	37	6	0	0	0	0
head	FBgn0037317	12	0.253108	3	3	1	2	1	0
head	FBgn0023416	26	0.249985	37	6	0	0	0	0
head	FBgn0000259	53	0.257342	37	6	0	0	0	0
head	FBgn0011655	6	0.234332	11	3	1	2	1	0
head	FBgn0004907	379	0.278988	70	6	0	0	0	5
head	FBgn0039914	7	0.236485	26	20	1	2	1	0
head	FBgn0004369	134	0.265393	28	15	5	0	0	0
head	FBgn0010114	156	0.260312	37	6	0	0	0	0
head	FBgn0029676	13	0.257417	1	1	1	2	1	0
head	FBgn0026059	312	0.263832	17	11	0	0	0	5
head	FBgn0005427	55	0.252973	37	6	0	0	0	0
head	FBgn0000053	576	0.317371	63	2	2	2	1	3
head	FBgn0000567	85	0.251931	0	0	0	0	0	0
head	FBgn0052333	22	0.244124	37	6	0	0	0	0
head	FBgn0041605	332	0.283662	70	6	0	0	0	4
head	FBgn0052576	48	0.24965	9	2	2	2	1	1
head	FBgn0053558	28	0.251781	16	10	1	2	1	0
head	FBgn0014141	334	0.28324	74	17	3	0	0	2
head	FBgn0004575	607	0.282795	76	15	5	0	0	4
head	FBgn0000042	31	0.257323	16	10	1	2	1	0
head	FBgn0034976	9	0.242506	1	1	1	2	1	0
head	FBgn0020385	812	0.349662	68	5	4	1	1	3
head	FBgn0004227	18	0.241606	18	20	1	2	1	0
head	FBgn0016917	655	0.305573	50	5	4	1	1	3
head	FBgn0014135	47	0.250406	0	0	0	0	0	0
head	FBgn0033810	49	0.251474	19	12	1	2	1	0
head	FBgn0035964	609	0.297502	29	8	4	1	1	1
head	FBgn0039348	595	0.354289	80	13	5	0	0	2
head	FBgn0039349	19	0.253832	4	4	0	0	0	0
head	FBgn0002789	850	0.340086	72	13	5	0	0	2
head	FBgn0005677	332	0.263518	0	0	0	0	0	4
head	FBgn0038950	12	0.244414	18	20	1	2	1	0
head	FBgn0011225	13	0.276401	26	20	1	2	1	0
head	FBgn0038872	24	0.249876	3	3	1	2	1	0
head	FBgn0036180	10	0.249659	1	1	1	2	1	0
head	FBgn0004924	55	0.250201	11	3	1	2	1	0
head	FBgn0004903	8	0.250377	4	4	0	0	0	0
head	FBgn0001168	20	0.255524	51	9	3	0	0	0
head	FBgn0000261	333	0.273457	15	2	2	2	1	1
head	FBgn0004169	1081	0.331006	25	13	5	0	0	2
head	FBgn0023076	25	0.254427	57	11	0	0	0	0
head	FBgn0001208	1034	0.347904	48	5	4	1	1	3
head	FBgn0036165	519	0.294582	57	11	0	0	0	4
head	FBgn0020496	114	0.255765	24	4	0	0	0	0
head	FBgn0027841	32	0.253752	7	1	1	2	1	0
head	FBgn0039713	943	0.366627	13	8	4	1	1	3
head	FBgn0039738	46	0.248343	37	6	0	0	0	0
head	FBgn0015269	134	0.253679	17	11	0	0	0	0
head	FBgn0037747	181	0.264795	54	17	3	0	0	2
head	FBgn0003862	23	0.246504	10	4	0	0	0	0
head	FBgn0010226	60	0.259008	59	18	1	2	1	0
head	FBgn0000028	61	0.241664	37	6	0	0	0	0
head	FBgn0022710	5	0.240699	21	14	2	2	1	0
head	FBgn0012034	939	0.335796	5	5	4	1	1	3
head	FBgn0027866	55	0.251057	3	3	1	2	1	0
head	FBgn0000721	585	0.288617	30	8	4	1	1	1
head	FBgn0034420	747	0.341415	80	13	5	0	0	2
head	FBgn0003218	414	0.301249	39	15	5	0	0	4
head	FBgn0024836	48	0.255934	0	0	0	0	0	0
head	FBgn0031016	178	0.271468	28	15	5	0	0	0
head	FBgn0025936	12	0.260028	11	3	1	2	1	0
head	FBgn0000578	81	0.255403	28	15	5	0	0	0
head	FBgn0031649	26	0.264412	40	9	3	0	0	0
head	FBgn0041210	104	0.261567	57	11	0	0	0	0
head	FBgn0027608	211	0.256308	17	11	0	0	0	0
head	FBgn0039900	135	0.257094	0	0	0	0	0	0
head	FBgn0031474	42	0.247002	0	0	0	0	0	0
head	FBgn0025726	251	0.285166	43	4	0	0	0	4
head	FBgn0051721	93	0.262894	70	6	0	0	0	0
head	FBgn0051992	14	0.245997	3	3	1	2	1	0
head	FBgn0028341	397	0.280288	42	15	5	0	0	4
head	FBgn0029870	4	0.249455	3	3	1	2	1	0
head	FBgn0035001	13	0.245378	18	20	1	2	1	0
head	FBgn0032666	139	0.261566	49	0	0	0	0	0
head	FBgn0026533	197	0.264482	7	1	1	2	1	0
head	FBgn0036534	50	0.255056	24	4	0	0	0	0
head	FBgn0036144	28	0.246858	10	4	0	0	0	0
head	FBgn0027529	23	0.242686	1	1	1	2	1	0
head	FBgn0037234	27	0.248573	1	1	1	2	1	0
head	FBgn0029736	11	0.245774	3	3	1	2	1	0
head	FBgn0030662	27	0.249336	59	18	1	2	1	0
head	FBgn0035978	722	0.330564	5	5	4	1	1	3
head	FBgn0031530	19	0.25176	18	20	1	2	1	0
head	FBgn0032957	50	0.242472	0	0	0	0	0	0
head	FBgn0034417	182	0.264232	49	0	0	0	0	5
head	FBgn0031294	549	0.302495	39	15	5	0	0	4
head	FBgn0050372	18	0.242822	10	4	0	0	0	0
head	FBgn0020279	58	0.2491	19	12	1	2	1	0
head	FBgn0015777	266	0.262214	0	0	0	0	0	0
head	FBgn0037560	22	0.250787	59	18	1	2	1	0
head	FBgn0013576	12	0.250508	18	20	1	2	1	0
head	FBgn0053639	146	0.260791	28	15	5	0	0	4
head	FBgn0035253	460	0.274212	58	4	0	0	0	0
head	FBgn0053653	345	0.268087	45	6	0	0	0	4
head	FBgn0000153	249	0.30488	74	17	3	0	0	2
head	FBgn0015609	824	0.296256	6	6	0	0	0	4
head	FBgn0029860	49	0.259421	36	3	1	2	1	0
head	FBgn0029504	151	0.257579	57	11	0	0	0	0
head	FBgn0041775	321	0.272037	46	1	1	2	1	0
head	FBgn0003507	533	0.294039	60	5	4	1	1	1
head	FBgn0002524	10	0.245547	3	3	1	2	1	0
head	FBgn0037716	20	0.251302	11	3	1	2	1	0
head	FBgn0039157	8	0.243509	59	18	1	2	1	0
head	FBgn0011676	20	0.246976	37	6	0	0	0	0
head	FBgn0051221	717	0.317248	47	15	5	0	0	4
head	FBgn0026239	89	0.248318	0	0	0	0	0	0
head	FBgn0052423	744	0.325037	47	15	5	0	0	4
head	FBgn0033884	33	0.254231	11	3	1	2	1	0
head	FBgn0040233	31	0.251784	11	3	1	2	1	0
head	FBgn0052831	48	0.249249	11	3	1	2	1	0
head	FBgn0052843	4	0.233271	37	6	0	0	0	0
head	FBgn0001624	762	0.308882	47	15	5	0	0	4
head	FBgn0260439	56	0.251474	7	1	1	2	1	0
head	FBgn0014163	491	0.294046	70	6	0	0	0	4
head	FBgn0051469	25	0.247785	51	9	3	0	0	0
head	FBgn0037550	3	0.263388	41	18	1	2	1	0
head	FBgn0036713	57	0.251892	37	6	0	0	0	0
head	FBgn0014857	51	0.253052	18	20	1	2	1	0
head	FBgn0003742	23	0.255148	19	12	1	2	1	0
head	FBgn0029891	291	0.288745	38	17	3	0	0	2
head	FBgn0029888	167	0.307549	61	17	3	0	0	2
head	FBgn0005672	62	0.254823	18	20	1	2	1	0
head	FBgn0051324	16	0.253632	49	0	0	0	0	0
head	FBgn0035497	238	0.270871	34	16	3	0	0	2
head	FBgn0051072	27	0.246637	10	4	0	0	0	0
head	FBgn0032076	771	0.338796	5	5	4	1	1	3
head	FBgn0033652	173	0.258712	70	6	0	0	0	4
head	FBgn0001235	378	0.29322	70	6	0	0	0	4
head	FBgn0025455	50	0.259225	24	4	0	0	0	0
head	FBgn0038683	12	0.261039	23	14	2	2	1	0
head	FBgn0038682	415	0.312487	71	16	3	0	0	2
head	FBgn0033739	473	0.272238	45	6	0	0	0	4
head	FBgn0034081	28	0.242802	19	12	1	2	1	0
head	FBgn0029175	10	0.24306	4	4	0	0	0	0
head	FBgn0003435	611	0.306989	6	6	0	0	0	4
head	FBgn0051224	10	0.2508	1	1	1	2	1	0
head	FBgn0011640	18	0.246649	4	4	0	0	0	0
head	FBgn0053926	26	0.26962	14	9	3	0	0	0
head	FBgn0033564	4	0.246505	26	20	1	2	1	0
head	FBgn0061356	658	0.330465	5	5	4	1	1	3
head	FBgn0062928	70	0.252484	21	14	2	2	1	1
head	FBgn0062961	449	0.300178	60	5	4	1	1	1
head	FBgn0083068	56	0.254752	34	16	3	0	0	0
head	FBgn0004507	178	0.294365	27	9	3	0	0	2
head	FBgn0040606	1185	0.355065	68	5	4	1	1	3
head	FBgn0083167	157	0.312397	27	9	3	0	0	6
head	FBgn0031414	50	0.255425	40	9	3	0	0	0
head	FBgn0034903	265	0.276934	49	0	0	0	0	5
head	FBgn0001297	637	0.331462	80	13	5	0	0	2
head	FBgn0024963	882	0.306879	81	11	0	0	0	4
head	FBgn0036210	7	0.254368	35	10	1	2	1	0
head	FBgn0032536	45	0.246896	54	17	3	0	0	0
head	FBgn0032812	15	0.248137	11	3	1	2	1	0
head	FBgn0001149	393	0.285348	51	9	3	0	0	2
head	FBgn0017579	791	0.360661	52	8	4	1	1	3
head	FBgn0036685	11	0.24058	1	1	1	2	1	0
head	FBgn0030778	242	0.262738	17	11	0	0	0	0
head	FBgn0013799	91	0.257158	28	15	5	0	0	0
head	FBgn0032515	37	0.260935	4	4	0	0	0	0
head	FBgn0027094	126	0.256586	9	2	2	2	1	1
head	FBgn0031322	403	0.28557	20	13	5	0	0	2
head	FBgn0031995	78	0.253957	34	16	3	0	0	0
head	FBgn0004047	1095	0.345301	68	5	4	1	1	3
head	FBgn0011837	174	0.267686	12	7	2	2	1	1
head	FBgn0011272	732	0.364718	52	8	4	1	1	3
head	FBgn0010406	9	0.245473	18	20	1	2	1	0
head	FBgn0003028	46	0.259446	7	1	1	2	1	0
head	FBgn0020372	112	0.253419	4	4	0	0	0	0
head	FBgn0004828	217	0.265146	70	6	0	0	0	0
head	FBgn0053517	33	0.250277	37	6	0	0	0	0
head	FBgn0035021	16	0.246467	1	1	1	2	1	0
head	FBgn0035083	34	0.250873	34	16	3	0	0	0
head	FBgn0037137	84	0.253211	19	12	1	2	1	0
head	FBgn0030863	14	0.247984	11	3	1	2	1	0
head	FBgn0003687	39	0.241238	7	1	1	2	1	0
head	FBgn0043841	268	0.278157	51	9	3	0	0	0
head	FBgn0010265	861	0.364002	13	8	4	1	1	3
head	FBgn0022893	374	0.27904	46	1	1	2	1	7
head	FBgn0036374	4	0.256318	1	1	1	2	1	0
head	FBgn0031285	34	0.265991	54	17	3	0	0	0
head	FBgn0030522	13	0.249938	1	1	1	2	1	0
head	FBgn0028540	197	0.276507	9	2	2	2	1	1
head	FBgn0000459	285	0.280396	15	2	2	2	1	1
head	FBgn0038980	203	0.270103	28	15	5	0	0	4
head	FBgn0003943	113	0.257339	3	3	1	2	1	0
head	FBgn0052056	3	0.24634	4	4	0	0	0	0
head	FBgn0015773	172	0.262735	49	0	0	0	0	0
head	FBgn0037326	76	0.256598	37	6	0	0	0	0
head	FBgn0004087	21	0.24684	23	14	2	2	1	0
head	FBgn0033631	39	0.250828	19	12	1	2	1	0
head	FBgn0004363	137	0.267606	32	10	1	2	1	0
head	FBgn0036680	182	0.277425	74	17	3	0	0	2
head	FBgn0024941	450	0.285729	39	15	5	0	0	4
head	FBgn0053970	421	0.326539	71	16	3	0	0	2
head	FBgn0014396	17	0.252043	41	18	1	2	1	0
head	FBgn0013765	91	0.260751	7	1	1	2	1	0
head	FBgn0016977	406	0.304124	43	4	0	0	0	4
head	FBgn0016930	212	0.263076	0	0	0	0	0	5
head	FBgn0031971	59	0.261687	3	3	1	2	1	0
head	FBgn0010488	67	0.258789	28	15	5	0	0	0
head	FBgn0037525	363	0.272132	42	15	5	0	0	4
head	FBgn0000406	998	0.355189	68	5	4	1	1	3
head	FBgn0039544	43	0.250645	1	1	1	2	1	0
head	FBgn0014869	553	0.289142	79	14	2	2	1	1
head	FBgn0013720	143	0.260829	34	16	3	0	0	2
head	FBgn0003638	50	0.247418	37	6	0	0	0	0
head	FBgn0040099	42	0.261376	15	2	2	2	1	0
head	FBgn0004618	206	0.262353	28	15	5	0	0	0
head	FBgn0029854	595	0.290522	30	8	4	1	1	1
head	FBgn0038427	41	0.24968	3	3	1	2	1	0
head	FBgn0035976	36	0.258899	41	18	1	2	1	0
head	FBgn0038063	173	0.258281	28	15	5	0	0	0
head	FBgn0053977	8	0.244857	3	3	1	2	1	0
head	FBgn0053978	626	0.300256	75	19	0	0	0	5
head	FBgn0032130	16	0.2443	1	1	1	2	1	0
head	FBgn0035879	60	0.251786	10	4	0	0	0	0
head	FBgn0035880	94	0.278974	40	9	3	0	0	0
head	FBgn0001091	438	0.295273	79	14	2	2	1	1
head	FBgn0001125	520	0.325926	63	2	2	2	1	3
head	FBgn0025741	11	0.241815	16	10	1	2	1	0
head	FBgn0000044	860	0.307927	75	19	0	0	0	5
head	FBgn0010339	30	0.251412	9	2	2	2	1	0
head	FBgn0037635	315	0.280182	66	14	2	2	1	1
head	FBgn0053988	642	0.285944	6	6	0	0	0	4
head	FBgn0032023	7	0.246278	3	3	1	2	1	0
head	FBgn0026575	142	0.260471	7	1	1	2	1	0
head	FBgn0067905	493	0.313998	66	14	2	2	1	1
head	FBgn0025637	48	0.2561	8	7	2	2	1	1
head	FBgn0032151	114	0.269153	28	15	5	0	0	0
head	FBgn0039229	54	0.256111	4	4	0	0	0	0
head	FBgn0032815	6	0.23321	1	1	1	2	1	0
head	FBgn0003366	5	0.240604	18	20	1	2	1	0
head	FBgn0041789	791	0.335593	72	13	5	0	0	2
head	FBgn0013718	79	0.259201	49	0	0	0	0	0
head	FBgn0022359	30	0.251663	14	9	3	0	0	0
head	FBgn0030336	40	0.251128	8	7	2	2	1	0
head	FBgn0000719	24	0.246486	17	11	0	0	0	0
head	FBgn0026749	48	0.25461	3	3	1	2	1	0
head	FBgn0030581	198	0.262966	10	4	0	0	0	0
head	FBgn0034997	44	0.258164	41	18	1	2	1	0
head	FBgn0000320	84	0.252851	37	6	0	0	0	0
head	FBgn0045842	24	0.244974	9	2	2	2	1	0
head	FBgn0027101	8	0.243796	1	1	1	2	1	0
head	FBgn0039924	6	0.240687	26	20	1	2	1	0
head	FBgn0034286	143	0.255241	28	15	5	0	0	0
head	FBgn0032955	15	0.242195	21	14	2	2	1	0
head	FBgn0032405	69	0.264722	45	6	0	0	0	0
head	FBgn0029608	63	0.259684	14	9	3	0	0	0
head	FBgn0031637	156	0.268453	54	17	3	0	0	0
head	FBgn0030897	636	0.294848	76	15	5	0	0	4
head	FBgn0015664	88	0.254745	7	1	1	2	1	0
head	FBgn0054003	170	0.272267	49	0	0	0	0	0
head	FBgn0054025	266	0.260729	45	6	0	0	0	4
head	FBgn0054039	2	0.234475	26	20	1	2	1	0
head	FBgn0054054	107	0.26259	9	2	2	2	1	1
head	FBgn0052529	85	0.25659	37	6	0	0	0	0
head	FBgn0058191	24	0.247677	23	14	2	2	1	0
head	FBgn0040011	115	0.254996	19	12	1	2	1	0
head	FBgn0039958	76	0.248495	1	1	1	2	1	0
head	FBgn0058006	81	0.263484	54	17	3	0	0	0
head	FBgn0000384	42	0.245411	11	3	1	2	1	0
head	FBgn0039966	7	0.237438	1	1	1	2	1	0
head	FBgn0025836	11	0.246325	1	1	1	2	1	0
head	FBgn0003559	12	0.253491	4	4	0	0	0	0
head	FBgn0039943	23	0.249091	11	3	1	2	1	0
head	FBgn0039965	13	0.251845	11	3	1	2	1	0
head	FBgn0063670	34	0.255531	32	10	1	2	1	0
head	FBgn0028697	824	0.361383	52	8	4	1	1	3
head	FBgn0058002	75	0.255889	41	18	1	2	1	0
head	FBgn0037549	16	0.240065	1	1	1	2	1	0
head	FBgn0040022	8	0.233431	40	9	3	0	0	0
head	FBgn0058160	13	0.244911	34	16	3	0	0	0
head	FBgn0040056	11	0.247846	4	4	0	0	0	0
head	FBgn0039955	27	0.248546	11	3	1	2	1	0
head	FBgn0039959	5	0.253949	41	18	1	2	1	0
head	FBgn0034389	2	0.236277	3	3	1	2	1	0
head	FBgn0083949	206	0.259515	28	15	5	0	0	0
head	FBgn0083950	114	0.255405	37	6	0	0	0	0
head	FBgn0083953	124	0.262174	38	17	3	0	0	0
head	FBgn0083956	124	0.275716	51	9	3	0	0	0
head	FBgn0083961	29	0.250534	7	1	1	2	1	0
head	FBgn0083962	7	0.237894	18	20	1	2	1	0
head	FBgn0083963	184	0.265543	28	15	5	0	0	4
head	FBgn0083969	29	0.246069	1	1	1	2	1	0
head	FBgn0083970	107	0.265498	40	9	3	0	0	0
head	FBgn0083986	78	0.257827	34	16	3	0	0	0
head	FBgn0026401	26	0.256891	24	4	0	0	0	0
head	FBgn0002566	10	0.245557	1	1	1	2	1	0
head	FBgn0003256	11	0.239462	18	20	1	2	1	0
head	FBgn0032997	7	0.241662	23	14	2	2	1	0
head	FBgn0033000	94	0.259456	3	3	1	2	1	0
head	FBgn0064225	890	0.356516	2	2	2	2	1	3
head	FBgn0040007	879	0.330116	2	2	2	2	1	3
head	FBgn0010247	38	0.248582	1	1	1	2	1	0
head	FBgn0020908	515	0.354687	65	16	3	0	0	2
head	FBgn0011288	429	0.271261	45	6	0	0	0	4
head	FBgn0046692	31	0.25234	1	1	1	2	1	0
head	FBgn0039994	15	0.241229	1	1	1	2	1	0
head	FBgn0044510	9	0.241869	41	18	1	2	1	0
head	FBgn0040005	29	0.250188	1	1	1	2	1	0
head	FBgn0069973	15	0.269101	40	9	3	0	0	0
head	FBgn0058470	16	0.244714	4	4	0	0	0	0
head	FBgn0040010	30	0.247184	35	10	1	2	1	0
head	FBgn0058045	53	0.249435	1	1	1	2	1	0
head	FBgn0046706	5	0.251759	37	6	0	0	0	0
head	FBgn0083123	55	0.258799	26	20	1	2	1	0
head	FBgn0039977	23	0.246213	23	14	2	2	1	0
head	FBgn0058469	6	0.277302	18	20	1	2	1	0
head	FBgn0028993	44	0.24724	37	6	0	0	0	0
head	FBgn0024804	49	0.256052	28	15	5	0	0	0
head	FBgn0027341	529	0.299608	75	19	0	0	0	5
head	FBgn0069923	91	0.292321	27	9	3	0	0	0
head	FBgn0058178	191	0.25719	17	11	0	0	0	0
head	FBgn0040531	174	0.272241	9	2	2	2	1	1
head	FBgn0058263	19	0.247777	38	17	3	0	0	0
head	FBgn0039993	185	0.255757	23	14	2	2	1	0
head	FBgn0069969	152	0.255271	45	6	0	0	0	0
head	FBgn0020660	25	0.245578	3	3	1	2	1	0
head	FBgn0085188	22	0.262713	11	3	1	2	1	0
head	FBgn0085194	31	0.270295	51	9	3	0	0	0
head	FBgn0085195	566	0.305654	29	8	4	1	1	1
head	FBgn0085201	468	0.340493	65	16	3	0	0	2
head	FBgn0085229	165	0.278298	41	18	1	2	1	0
head	FBgn0085256	49	0.267767	21	14	2	2	1	0
head	FBgn0085257	9	0.243091	1	1	1	2	1	0
head	FBgn0085271	62	0.253803	54	17	3	0	0	0
head	FBgn0085279	8	0.237366	18	20	1	2	1	0
head	FBgn0085354	109	0.25394	20	13	5	0	0	0
head	FBgn0085359	10	0.269207	4	4	0	0	0	0
head	FBgn0085360	1091	0.354661	68	5	4	1	1	3
head	FBgn0085369	26	0.251676	4	4	0	0	0	0
head	FBgn0085370	33	0.249931	11	3	1	2	1	0
head	FBgn0085376	32	0.248291	0	0	0	0	0	0
head	FBgn0085380	60	0.246865	4	4	0	0	0	0
head	FBgn0085382	60	0.25837	37	6	0	0	0	0
head	FBgn0085383	112	0.261431	37	6	0	0	0	4
head	FBgn0085384	95	0.250257	17	11	0	0	0	0
head	FBgn0085385	125	0.262824	28	15	5	0	0	0
head	FBgn0085386	21	0.251731	17	11	0	0	0	0
head	FBgn0085387	641	0.290869	76	15	5	0	0	4
head	FBgn0085391	1069	0.30414	6	6	0	0	0	4
head	FBgn0085395	73	0.254938	9	2	2	2	1	1
head	FBgn0085399	87	0.247614	37	6	0	0	0	0
head	FBgn0085400	67	0.248277	0	0	0	0	0	0
head	FBgn0085405	28	0.251911	9	2	2	2	1	0
head	FBgn0085408	275	0.265306	17	11	0	0	0	2
head	FBgn0085409	475	0.276153	70	6	0	0	0	4
head	FBgn0085412	554	0.286221	62	19	0	0	0	5
head	FBgn0085413	38	0.245457	37	6	0	0	0	0
head	FBgn0085414	262	0.264538	28	15	5	0	0	4
head	FBgn0085419	9	0.255873	54	17	3	0	0	0
head	FBgn0085421	27	0.258244	37	6	0	0	0	0
head	FBgn0085422	12	0.241097	3	3	1	2	1	0
head	FBgn0085423	7	0.239721	16	10	1	2	1	0
head	FBgn0085426	544	0.300969	31	13	5	0	0	2
head	FBgn0085427	394	0.27747	64	16	3	0	0	2
head	FBgn0085430	254	0.271066	28	15	5	0	0	4
head	FBgn0085432	579	0.29525	76	15	5	0	0	4
head	FBgn0085433	168	0.255142	37	6	0	0	0	0
head	FBgn0085434	289	0.270577	28	15	5	0	0	4
head	FBgn0085436	71	0.257622	36	3	1	2	1	0
head	FBgn0085437	13	0.241208	17	11	0	0	0	0
head	FBgn0085442	136	0.25797	17	11	0	0	0	0
head	FBgn0085443	129	0.26504	17	11	0	0	0	0
head	FBgn0085446	937	0.318493	72	13	5	0	0	2
head	FBgn0085450	178	0.260599	57	11	0	0	0	0
head	FBgn0085451	24	0.244396	21	14	2	2	1	0
head	FBgn0085452	365	0.306992	71	16	3	0	0	2
head	FBgn0085468	118	0.282875	41	18	1	2	1	0
head	FBgn0085478	16	0.246893	28	15	5	0	0	0
head	FBgn0085483	162	0.276143	51	9	3	0	0	0
head	FBgn0085484	697	0.316351	53	5	4	1	1	3
head	FBgn0085638	40	0.251112	41	18	1	2	1	0
head	FBgn0086129	22	0.249842	32	10	1	2	1	0
head	FBgn0086134	191	0.258757	19	12	1	2	1	0
head	FBgn0086254	575	0.313259	79	14	2	2	1	1
head	FBgn0086346	162	0.263488	3	3	1	2	1	0
head	FBgn0086347	70	0.251466	34	16	3	0	0	0
head	FBgn0086355	661	0.318859	79	14	2	2	1	3
head	FBgn0086357	572	0.297497	78	18	1	2	1	1
head	FBgn0086358	18	0.249981	4	4	0	0	0	0
head	FBgn0086359	50	0.264645	16	10	1	2	1	0
head	FBgn0086362	51	0.250889	7	1	1	2	1	0
head	FBgn0086367	54	0.259916	37	6	0	0	0	0
head	FBgn0086370	48	0.253242	11	3	1	2	1	0
head	FBgn0086371	10	0.235739	11	3	1	2	1	0
head	FBgn0086372	109	0.254398	37	6	0	0	0	0
head	FBgn0086378	134	0.264782	78	18	1	2	1	0
head	FBgn0086384	123	0.257802	7	1	1	2	1	0
head	FBgn0086442	11	0.244776	28	15	5	0	0	0
head	FBgn0086443	25	0.256566	4	4	0	0	0	0
head	FBgn0086450	411	0.292965	60	5	4	1	1	1
head	FBgn0086472	738	0.345517	52	8	4	1	1	3
head	FBgn0086558	46	0.249704	1	1	1	2	1	0
head	FBgn0086604	27	0.245884	37	6	0	0	0	0
head	FBgn0086605	18	0.242138	1	1	1	2	1	0
head	FBgn0086655	52	0.26234	70	6	0	0	0	0
head	FBgn0086656	23	0.250181	18	20	1	2	1	0
head	FBgn0086657	32	0.249458	19	12	1	2	1	0
head	FBgn0086674	79	0.278133	59	18	1	2	1	0
head	FBgn0086675	1198	0.311411	6	6	0	0	0	4
head	FBgn0086676	299	0.290762	63	2	2	2	1	1
head	FBgn0086677	442	0.302277	39	15	5	0	0	4
head	FBgn0086679	180	0.268577	16	10	1	2	1	1
head	FBgn0086680	505	0.284624	75	19	0	0	0	2
head	FBgn0086683	18	0.245843	1	1	1	2	1	0
head	FBgn0085407	335	0.267368	28	15	5	0	0	4
head	FBgn0086686	127	0.27809	43	4	0	0	0	0
head	FBgn0086687	811	0.337729	53	5	4	1	1	3
head	FBgn0086690	28	0.24248	18	20	1	2	1	0
head	FBgn0086691	1109	0.346285	68	5	4	1	1	3
head	FBgn0086694	143	0.253464	7	1	1	2	1	0
head	FBgn0086706	458	0.32717	22	7	2	2	1	3
head	FBgn0086707	88	0.256794	7	1	1	2	1	0
head	FBgn0086708	382	0.279374	20	13	5	0	0	2
head	FBgn0086710	754	0.352202	52	8	4	1	1	3
head	FBgn0086711	46	0.249878	1	1	1	2	1	0
head	FBgn0086712	18	0.247402	10	4	0	0	0	0
head	FBgn0086757	19	0.241129	3	3	1	2	1	0
head	FBgn0086758	1078	0.30802	6	6	0	0	0	4
head	FBgn0086768	4	0.233447	3	3	1	2	1	0
head	FBgn0086778	195	0.270409	28	15	5	0	0	4
head	FBgn0086779	52	0.250553	1	1	1	2	1	0
head	FBgn0086784	10	0.246141	37	6	0	0	0	0
head	FBgn0086855	42	0.247113	1	1	1	2	1	0
head	FBgn0086856	130	0.255944	19	12	1	2	1	0
head	FBgn0086901	208	0.261082	44	19	0	0	0	0
head	FBgn0086904	416	0.321381	22	7	2	2	1	3
head	FBgn0086906	922	0.337263	72	13	5	0	0	2
head	FBgn0086909	110	0.255338	59	18	1	2	1	0
head	FBgn0086913	204	0.256785	10	4	0	0	0	0
head	FBgn0087002	860	0.342699	48	5	4	1	1	3
head	FBgn0087005	155	0.263989	4	4	0	0	0	0
head	FBgn0087007	185	0.260883	59	18	1	2	1	0
head	FBgn0087008	295	0.274736	36	3	1	2	1	0
head	FBgn0087011	310	0.284294	64	16	3	0	0	2
head	FBgn0087012	57	0.247867	4	4	0	0	0	0
head	FBgn0087013	311	0.289978	12	7	2	2	1	1
head	FBgn0087039	14	0.248649	1	1	1	2	1	0
head	FBgn0243486	60	0.246136	0	0	0	0	0	0
head	FBgn0243511	6	0.245512	40	9	3	0	0	0
head	FBgn0243512	92	0.250217	34	16	3	0	0	0
head	FBgn0243516	8	0.234696	3	3	1	2	1	0
head	FBgn0250746	343	0.271965	67	12	1	2	1	0
head	FBgn0250753	133	0.256037	21	14	2	2	1	0
head	FBgn0250757	11	0.246469	4	4	0	0	0	0
head	FBgn0250786	84	0.253833	7	1	1	2	1	0
head	FBgn0250788	104	0.258504	49	0	0	0	0	0
head	FBgn0250789	732	0.290862	6	6	0	0	0	4
head	FBgn0250814	346	0.309185	61	17	3	0	0	2
head	FBgn0250816	43	0.264018	32	10	1	2	1	0
head	FBgn0250819	731	0.333981	72	13	5	0	0	2
head	FBgn0250820	203	0.265496	9	2	2	2	1	1
head	FBgn0250823	36	0.250142	40	9	3	0	0	0
head	FBgn0250830	4	0.235359	1	1	1	2	1	0
head	FBgn0250835	18	0.243512	32	10	1	2	1	0
head	FBgn0250838	263	0.30987	14	9	3	0	0	6
head	FBgn0250839	273	0.265102	45	6	0	0	0	5
head	FBgn0250843	465	0.269719	67	12	1	2	1	1
head	FBgn0250848	279	0.262629	8	7	2	2	1	1
head	FBgn0250850	58	0.254781	19	12	1	2	1	0
head	FBgn0250867	35	0.253132	26	20	1	2	1	0
head	FBgn0250868	91	0.256414	9	2	2	2	1	0
head	FBgn0250869	135	0.254054	54	17	3	0	0	0
head	FBgn0250871	288	0.265296	44	19	0	0	0	2
head	FBgn0250874	5	0.241524	49	0	0	0	0	0
head	FBgn0250906	86	0.264178	67	12	1	2	1	0
head	FBgn0250908	300	0.269415	28	15	5	0	0	4
head	FBgn0250910	107	0.250429	37	6	0	0	0	0
head	FBgn0259098	4	0.232446	51	9	3	0	0	0
head	FBgn0259099	93	0.262859	34	16	3	0	0	2
head	FBgn0259108	424	0.299309	39	15	5	0	0	4
head	FBgn0259110	559	0.288348	76	15	5	0	0	4
head	FBgn0259111	66	0.253963	40	9	3	0	0	0
head	FBgn0259139	30	0.250549	11	3	1	2	1	0
head	FBgn0259143	145	0.260723	0	0	0	0	0	0
head	FBgn0259145	86	0.264442	37	6	0	0	0	0
head	FBgn0259146	43	0.247161	37	6	0	0	0	0
head	FBgn0259150	245	0.271184	45	6	0	0	0	4
head	FBgn0259152	25	0.248227	1	1	1	2	1	0
head	FBgn0259163	333	0.268971	45	6	0	0	0	4
head	FBgn0259166	11	0.242889	3	3	1	2	1	0
head	FBgn0259168	124	0.264584	36	3	1	2	1	0
head	FBgn0259170	67	0.256526	10	4	0	0	0	0
head	FBgn0259171	352	0.288776	39	15	5	0	0	4
head	FBgn0259173	20	0.2442	37	6	0	0	0	0
head	FBgn0259174	41	0.251834	4	4	0	0	0	0
head	FBgn0259175	201	0.274477	49	0	0	0	0	5
head	FBgn0259176	193	0.293252	70	6	0	0	0	0
head	FBgn0259178	20	0.247602	10	4	0	0	0	0
head	FBgn0259209	908	0.334456	25	13	5	0	0	2
head	FBgn0259210	23	0.248408	4	4	0	0	0	0
head	FBgn0259211	369	0.275998	57	11	0	0	0	2
head	FBgn0259212	48	0.246372	3	3	1	2	1	0
head	FBgn0259213	84	0.249606	37	6	0	0	0	0
head	FBgn0259214	23	0.248859	70	6	0	0	0	0
head	FBgn0259216	149	0.259355	54	17	3	0	0	0
head	FBgn0259219	533	0.315027	31	13	5	0	0	2
head	FBgn0259221	39	0.244355	54	17	3	0	0	0
head	FBgn0259222	292	0.26968	28	15	5	0	0	4
head	FBgn0259224	110	0.260811	9	2	2	2	1	1
head	FBgn0259227	43	0.247179	0	0	0	0	0	0
head	FBgn0259228	101	0.249108	17	11	0	0	0	0
head	FBgn0259234	38	0.248728	57	11	0	0	0	0
head	FBgn0259236	12	0.250281	9	2	2	2	1	0
head	FBgn0259238	178	0.27939	15	2	2	2	1	1
head	FBgn0259239	37	0.251002	37	6	0	0	0	0
head	FBgn0259241	18	0.247584	37	6	0	0	0	0
head	FBgn0259242	122	0.2596	70	6	0	0	0	0
head	FBgn0259243	268	0.265766	38	17	3	0	0	0
head	FBgn0259244	385	0.268938	70	6	0	0	0	4
head	FBgn0259245	152	0.253455	37	6	0	0	0	0
head	FBgn0259246	915	0.298321	76	15	5	0	0	4
head	FBgn0259247	364	0.294153	44	19	0	0	0	5
head	FBgn0259481	299	0.271575	58	4	0	0	0	0
head	FBgn0259482	42	0.252552	19	12	1	2	1	0
head	FBgn0259483	18	0.255423	3	3	1	2	1	0
head	FBgn0259677	26	0.245616	4	4	0	0	0	0
head	FBgn0259678	522	0.332633	65	16	3	0	0	2
head	FBgn0259680	675	0.329669	72	13	5	0	0	2
head	FBgn0259682	424	0.294709	50	5	4	1	1	1
head	FBgn0259685	3	0.240514	1	1	1	2	1	0
head	FBgn0259714	13	0.251062	49	0	0	0	0	0
head	FBgn0259722	125	0.264172	34	16	3	0	0	2
head	FBgn0259734	9	0.249659	1	1	1	2	1	0
head	FBgn0259735	145	0.265821	57	11	0	0	0	0
head	FBgn0259736	581	0.315841	31	13	5	0	0	2
head	FBgn0259740	105	0.254345	26	20	1	2	1	0
head	FBgn0259745	68	0.255363	28	15	5	0	0	0
head	FBgn0259749	22	0.249015	17	11	0	0	0	0
head	FBgn0259785	185	0.26934	7	1	1	2	1	0
head	FBgn0259789	90	0.256682	36	3	1	2	1	0
head	FBgn0259821	42	0.249755	37	6	0	0	0	0
head	FBgn0259822	193	0.254565	17	11	0	0	0	4
head	FBgn0259823	43	0.252824	37	6	0	0	0	0
head	FBgn0259824	28	0.248824	3	3	1	2	1	0
head	FBgn0259834	126	0.263296	51	9	3	0	0	0
head	FBgn0259876	66	0.255595	7	1	1	2	1	0
head	FBgn0259916	86	0.252876	8	7	2	2	1	1
head	FBgn0259923	67	0.249054	0	0	0	0	0	0
head	FBgn0259927	823	0.306159	47	15	5	0	0	4
head	FBgn0259935	6	0.2367	34	16	3	0	0	0
head	FBgn0259936	50	0.251803	12	7	2	2	1	0
head	FBgn0259937	123	0.270905	8	7	2	2	1	0
head	FBgn0259938	70	0.250359	49	0	0	0	0	0
head	FBgn0259978	153	0.257302	19	12	1	2	1	0
head	FBgn0259979	97	0.257236	18	20	1	2	1	0
head	FBgn0259984	112	0.27199	43	4	0	0	0	0
head	FBgn0259985	101	0.259713	37	6	0	0	0	0
head	FBgn0259994	498	0.27381	45	6	0	0	0	4
head	FBgn0260003	428	0.272727	44	19	0	0	0	5
head	FBgn0260008	129	0.269627	41	18	1	2	1	0
head	FBgn0260012	11	0.241877	19	12	1	2	1	0
head	FBgn0260049	179	0.270032	44	19	0	0	0	2
head	FBgn0260486	99	0.256282	17	11	0	0	0	0
head	FBgn0260499	261	0.260988	10	4	0	0	0	0
head	FBgn0260632	425	0.302889	31	13	5	0	0	2
head	FBgn0260635	366	0.27013	20	13	5	0	0	2
head	FBgn0260639	54	0.248343	19	12	1	2	1	0
head	FBgn0260642	603	0.297879	75	19	0	0	0	2
head	FBgn0260653	625	0.298862	55	0	0	0	0	5
head	FBgn0260657	563	0.293776	39	15	5	0	0	4
head	FBgn0260658	428	0.285059	39	15	5	0	0	4
head	FBgn0260659	61	0.256274	19	12	1	2	1	0
head	FBgn0260660	267	0.25997	17	11	0	0	0	4
head	FBgn0260742	11	0.245522	19	12	1	2	1	0
head	FBgn0260744	58	0.245992	8	7	2	2	1	1
head	FBgn0260745	313	0.270167	44	19	0	0	0	5
head	FBgn0260747	144	0.268253	32	10	1	2	1	0
head	FBgn0260748	14	0.252083	18	20	1	2	1	0
head	FBgn0260749	6	0.247497	1	1	1	2	1	0
head	FBgn0260753	169	0.257667	9	2	2	2	1	1
head	FBgn0260794	39	0.247895	0	0	0	0	0	0
head	FBgn0260795	96	0.252056	3	3	1	2	1	0
head	FBgn0260798	91	0.25393	54	17	3	0	0	0
head	FBgn0260799	40	0.249506	3	3	1	2	1	0
head	FBgn0260855	6	0.239251	35	10	1	2	1	0
head	FBgn0260857	14	0.2438	21	14	2	2	1	0
head	FBgn0260858	42	0.249484	1	1	1	2	1	0
head	FBgn0260860	29	0.24375	14	9	3	0	0	0
head	FBgn0260861	10	0.249969	19	12	1	2	1	0
head	FBgn0260934	61	0.247572	43	4	0	0	0	0
head	FBgn0260935	5	0.245326	19	12	1	2	1	0
head	FBgn0260936	39	0.253123	19	12	1	2	1	0
head	FBgn0260938	26	0.251369	37	6	0	0	0	0
head	FBgn0260941	49	0.25229	28	15	5	0	0	0
head	FBgn0260942	28	0.250446	49	0	0	0	0	0
head	FBgn0260943	710	0.319632	47	15	5	0	0	4
head	FBgn0260944	28	0.244178	1	1	1	2	1	0
head	FBgn0260945	10	0.244889	4	4	0	0	0	0
head	FBgn0260960	45	0.259325	59	18	1	2	1	0
head	FBgn0260962	21	0.246111	11	3	1	2	1	0
head	FBgn0260964	486	0.281897	76	15	5	0	0	4
head	FBgn0260970	36	0.24108	33	10	1	2	1	0
head	FBgn0260971	44	0.251394	37	6	0	0	0	0
head	FBgn0260972	34	0.271814	18	20	1	2	1	0
head	FBgn0260987	36	0.251746	3	3	1	2	1	0
head	FBgn0260990	7	0.239737	3	3	1	2	1	0
head	FBgn0260995	85	0.252321	37	6	0	0	0	0
head	FBgn0261014	762	0.288868	73	7	2	2	1	1
head	FBgn0261020	13	0.240756	9	2	2	2	1	0
head	FBgn0261041	222	0.265125	37	6	0	0	0	4
head	FBgn0261046	112	0.258653	37	6	0	0	0	0
head	FBgn0261085	35	0.243028	4	4	0	0	0	0
head	FBgn0261089	36	0.259515	40	9	3	0	0	0
head	FBgn0261090	69	0.251416	37	6	0	0	0	0
head	FBgn0261108	36	0.244557	23	14	2	2	1	0
head	FBgn0261112	12	0.256202	3	3	1	2	1	0
head	FBgn0261113	422	0.299239	64	16	3	0	0	2
head	FBgn0261238	3	0.237665	4	4	0	0	0	0
head	FBgn0261239	13	0.241539	3	3	1	2	1	0
head	FBgn0261241	3	0.244718	1	1	1	2	1	0
head	FBgn0261243	32	0.252681	1	1	1	2	1	0
head	FBgn0261244	48	0.246381	10	4	0	0	0	0
head	FBgn0261260	497	0.286223	42	15	5	0	0	4
head	FBgn0261261	408	0.297181	31	13	5	0	0	2
head	FBgn0261262	175	0.27145	28	15	5	0	0	4
head	FBgn0261268	5	0.241552	1	1	1	2	1	0
head	FBgn0261270	160	0.262701	46	1	1	2	1	0
head	FBgn0261274	1	0.256372	11	3	1	2	1	0
head	FBgn0261276	7	0.252261	3	3	1	2	1	0
head	FBgn0261277	12	0.246222	17	11	0	0	0	0
head	FBgn0261279	38	0.252232	21	14	2	2	1	0
head	FBgn0261283	91	0.255583	23	14	2	2	1	0
head	FBgn0261285	16	0.238511	40	9	3	0	0	0
head	FBgn0261341	708	0.305742	55	0	0	0	0	5
head	FBgn0261380	30	0.248653	49	0	0	0	0	0
head	FBgn0261387	8	0.253822	1	1	1	2	1	0
head	FBgn0261393	825	0.298187	29	8	4	1	1	1
head	FBgn0261394	473	0.271476	67	12	1	2	1	1
head	FBgn0261396	202	0.258917	19	12	1	2	1	1
head	FBgn0261397	18	0.248994	11	3	1	2	1	0
head	FBgn0261403	26	0.25001	26	20	1	2	1	0
head	FBgn0261437	162	0.263614	19	12	1	2	1	0
head	FBgn0261439	459	0.328011	65	16	3	0	0	2
head	FBgn0261444	142	0.272314	59	18	1	2	1	1
head	FBgn0261445	23	0.252223	49	0	0	0	0	0
head	FBgn0261458	44	0.25349	1	1	1	2	1	0
head	FBgn0261461	9	0.248633	34	16	3	0	0	0
head	FBgn0261477	111	0.263825	34	16	3	0	0	2
head	FBgn0261479	80	0.251903	19	12	1	2	1	0
head	FBgn0261524	382	0.263132	67	12	1	2	1	1
head	FBgn0261547	172	0.271521	49	0	0	0	0	5
head	FBgn0261549	378	0.280957	39	15	5	0	0	4
head	FBgn0261550	43	0.242702	17	11	0	0	0	0
head	FBgn0261552	784	0.309919	6	6	0	0	0	4
head	FBgn0261553	555	0.308658	31	13	5	0	0	2
head	FBgn0261554	11	0.241728	35	10	1	2	1	0
head	FBgn0261555	135	0.259666	0	0	0	0	0	0
head	FBgn0261556	18	0.249503	3	3	1	2	1	0
head	FBgn0261560	103	0.267362	9	2	2	2	1	1
head	FBgn0261564	511	0.296612	31	13	5	0	0	2
head	FBgn0261565	957	0.314969	25	13	5	0	0	2
head	FBgn0261570	56	0.250733	37	6	0	0	0	0
head	FBgn0261573	84	0.250686	7	1	1	2	1	0
head	FBgn0261574	14	0.249254	37	6	0	0	0	0
head	FBgn0261588	64	0.255554	37	6	0	0	0	0
head	FBgn0261593	762	0.340143	2	2	2	2	1	3
head	FBgn0261596	793	0.358645	52	8	4	1	1	3
head	FBgn0261597	768	0.341306	56	8	4	1	1	3
head	FBgn0261599	931	0.361561	13	8	4	1	1	3
head	FBgn0261602	625	0.345627	56	8	4	1	1	3
head	FBgn0261606	862	0.354446	52	8	4	1	1	3
head	FBgn0261608	744	0.34437	2	2	2	2	1	3
head	FBgn0261609	89	0.272714	12	7	2	2	1	1
head	FBgn0261617	246	0.297606	43	4	0	0	0	4
head	FBgn0261618	15	0.244061	26	20	1	2	1	0
head	FBgn0261625	91	0.262948	34	16	3	0	0	0
head	FBgn0261641	39	0.2514	4	4	0	0	0	0
head	FBgn0261647	38	0.24706	11	3	1	2	1	0
head	FBgn0261648	144	0.260542	70	6	0	0	0	0
head	FBgn0261649	354	0.269417	0	0	0	0	0	5
head	FBgn0261671	29	0.248179	37	6	0	0	0	0
head	FBgn0261673	421	0.274623	49	0	0	0	0	5
head	FBgn0261698	96	0.253806	4	4	0	0	0	0
head	FBgn0261703	16	0.244025	0	0	0	0	0	0
head	FBgn0261710	10	0.245519	4	4	0	0	0	0
head	FBgn0261714	102	0.270991	4	4	0	0	0	0
head	FBgn0261722	67	0.25321	16	10	1	2	1	0
head	FBgn0261789	121	0.251698	7	1	1	2	1	0
head	FBgn0261791	257	0.265117	46	1	1	2	1	0
head	FBgn0261792	75	0.251313	12	7	2	2	1	1
head	FBgn0261793	164	0.264949	28	15	5	0	0	4
head	FBgn0261794	344	0.268109	45	6	0	0	0	4
head	FBgn0261797	37	0.243446	3	3	1	2	1	0
head	FBgn0261800	567	0.289541	55	0	0	0	0	5
head	FBgn0261801	77	0.26301	0	0	0	0	0	0
head	FBgn0261802	331	0.2638	17	11	0	0	0	5
head	FBgn0261804	69	0.253618	37	6	0	0	0	0
head	FBgn0261808	141	0.2693	66	14	2	2	1	1
head	FBgn0261811	43	0.246373	10	4	0	0	0	0
head	FBgn0261822	253	0.284989	57	11	0	0	0	4
head	FBgn0261823	7	0.241948	1	1	1	2	1	0
head	FBgn0261836	573	0.301594	81	11	0	0	0	4
head	FBgn0261854	126	0.252965	3	3	1	2	1	0
head	FBgn0261859	69	0.265549	26	20	1	2	1	0
head	FBgn0261862	138	0.256524	21	14	2	2	1	1
head	FBgn0261871	40	0.268481	26	20	1	2	1	0
head	FBgn0261872	35	0.2459	4	4	0	0	0	0
head	FBgn0261873	514	0.291018	39	15	5	0	0	4
head	FBgn0261885	74	0.25275	11	3	1	2	1	0
head	FBgn0261928	130	0.25877	28	15	5	0	0	0
head	FBgn0261931	21	0.248942	18	20	1	2	1	0
head	FBgn0261933	204	0.259563	19	12	1	2	1	1
head	FBgn0261934	59	0.257581	36	3	1	2	1	0
head	FBgn0261953	19	0.252095	49	0	0	0	0	0
head	FBgn0261954	202	0.261643	36	3	1	2	1	0
head	FBgn0261955	96	0.2615	34	16	3	0	0	0
head	FBgn0261963	192	0.263689	44	19	0	0	0	0
head	FBgn0261985	7	0.245027	11	3	1	2	1	0
head	FBgn0261986	7	0.265448	32	10	1	2	1	0
head	FBgn0261988	18	0.244602	4	4	0	0	0	0
head	FBgn0261989	82	0.316391	66	14	2	2	1	0
head	FBgn0261990	498	0.322383	65	16	3	0	0	2
head	FBgn0261995	153	0.257147	8	7	2	2	1	1
head	FBgn0261999	225	0.263157	20	13	5	0	0	2
head	FBgn0262003	91	0.269712	51	9	3	0	0	0
head	FBgn0262018	11	0.247204	37	6	0	0	0	0
head	FBgn0262035	660	0.33106	53	5	4	1	1	3
head	FBgn0262057	59	0.24978	8	7	2	2	1	0
head	FBgn0262081	35	0.244988	10	4	0	0	0	0
head	FBgn0262103	11	0.249794	19	12	1	2	1	0
head	FBgn0262108	9	0.247082	16	10	1	2	1	0
head	FBgn0262109	727	0.290945	81	11	0	0	0	4
head	FBgn0262114	7	0.250406	4	4	0	0	0	0
head	FBgn0262115	86	0.250861	33	10	1	2	1	0
head	FBgn0262116	251	0.267514	41	18	1	2	1	0
head	FBgn0262117	14	0.236666	11	3	1	2	1	0
head	FBgn0262123	30	0.262086	0	0	0	0	0	0
head	FBgn0262124	6	0.242642	59	18	1	2	1	0
head	FBgn0262125	39	0.264235	35	10	1	2	1	0
head	FBgn0262126	79	0.28679	59	18	1	2	1	0
head	FBgn0262127	240	0.260936	28	15	5	0	0	4
head	FBgn0262160	136	0.267636	57	11	0	0	0	0
head	FBgn0262362	56	0.295015	26	20	1	2	1	0
head	FBgn0262467	18	0.248937	21	14	2	2	1	0
head	FBgn0262473	204	0.268901	46	1	1	2	1	0
head	FBgn0262475	280	0.262538	49	0	0	0	0	5
head	FBgn0262476	339	0.267268	42	15	5	0	0	4
head	FBgn0262477	86	0.256756	40	9	3	0	0	0
head	FBgn0262481	645	0.311423	50	5	4	1	1	3
head	FBgn0262483	791	0.293766	76	15	5	0	0	4
head	FBgn0262508	97	0.256062	10	4	0	0	0	0
head	FBgn0262509	326	0.269368	42	15	5	0	0	4
head	FBgn0262511	547	0.287865	81	11	0	0	0	4
head	FBgn0262512	78	0.264193	34	16	3	0	0	0
head	FBgn0262515	196	0.260696	34	16	3	0	0	2
head	FBgn0262517	7	0.248851	1	1	1	2	1	0
head	FBgn0262518	74	0.2566	51	9	3	0	0	0
head	FBgn0262519	11	0.241114	49	0	0	0	0	0
head	FBgn0262527	35	0.248388	36	3	1	2	1	0
head	FBgn0262559	428	0.300104	79	14	2	2	1	1
head	FBgn0262562	443	0.268667	17	11	0	0	0	5
head	FBgn0262563	468	0.282052	30	8	4	1	1	1
head	FBgn0262579	533	0.342231	65	16	3	0	0	2
head	FBgn0262582	29	0.255589	3	3	1	2	1	0
head	FBgn0262593	511	0.276743	42	15	5	0	0	4
head	FBgn0262601	169	0.256049	8	7	2	2	1	1
head	FBgn0262614	201	0.270008	28	15	5	0	0	4
head	FBgn0262617	696	0.288483	75	19	0	0	0	2
head	FBgn0262636	195	0.260849	37	6	0	0	0	4
head	FBgn0262699	25	0.245856	11	3	1	2	1	0
head	FBgn0262714	1	0.250958	37	6	0	0	0	0
head	FBgn0262716	4	0.249022	40	9	3	0	0	0
head	FBgn0262717	93	0.253116	54	17	3	0	0	0
head	FBgn0262728	11	0.240929	3	3	1	2	1	0
head	FBgn0262730	452	0.28374	39	15	5	0	0	4
head	FBgn0262732	64	0.259402	41	18	1	2	1	0
head	FBgn0262733	29	0.26923	24	4	0	0	0	0
head	FBgn0262734	94	0.261417	59	18	1	2	1	0
head	FBgn0262735	410	0.288363	70	6	0	0	0	4
head	FBgn0262736	464	0.283703	57	11	0	0	0	5
head	FBgn0262737	219	0.26601	42	15	5	0	0	0
head	FBgn0262738	434	0.292009	39	15	5	0	0	4
head	FBgn0262739	374	0.312271	43	4	0	0	0	4
head	FBgn0262740	263	0.268039	45	6	0	0	0	4
head	FBgn0262742	564	0.280471	58	4	0	0	0	4
head	FBgn0262743	108	0.255154	11	3	1	2	1	0
head	FBgn0262782	1162	0.352896	68	5	4	1	1	3
head	FBgn0262838	405	0.290432	60	5	4	1	1	1
head	FBgn0262869	108	0.25273	28	15	5	0	0	0
head	FBgn0262870	9	0.250626	37	6	0	0	0	0
head	FBgn0262872	34	0.246052	11	3	1	2	1	0
head	FBgn0262881	71	0.321091	35	10	1	2	1	0
head	FBgn0262937	25	0.247582	1	1	1	2	1	0
head	FBgn0262954	28	0.250467	18	20	1	2	1	0
head	FBgn0262955	186	0.262922	7	1	1	2	1	0
head	FBgn0262975	78	0.257805	59	18	1	2	1	0
head	FBgn0262976	6	0.247554	1	1	1	2	1	0
head	FBgn0263006	714	0.352559	80	13	5	0	0	2
head	FBgn0263019	355	0.273523	57	11	0	0	0	2
head	FBgn0263029	185	0.267546	58	4	0	0	0	0
head	FBgn0263039	354	0.275785	57	11	0	0	0	4
head	FBgn0263072	198	0.261238	45	6	0	0	0	4
head	FBgn0263077	16	0.270351	16	10	1	2	1	0
head	FBgn0263102	198	0.258363	24	4	0	0	0	0
head	FBgn0263106	66	0.258481	32	10	1	2	1	0
head	FBgn0263108	19	0.24535	11	3	1	2	1	0
head	FBgn0263110	18	0.245662	4	4	0	0	0	0
head	FBgn0263111	875	0.311624	47	15	5	0	0	4
head	FBgn0263112	26	0.250811	18	20	1	2	1	0
head	FBgn0263116	6	0.260823	1	1	1	2	1	0
head	FBgn0263120	1018	0.348187	68	5	4	1	1	3
head	FBgn0263131	3	0.253153	26	20	1	2	1	0
head	FBgn0263144	106	0.255522	24	4	0	0	0	0
head	FBgn0263197	20	0.264129	9	2	2	2	1	0
head	FBgn0263198	18	0.248451	4	4	0	0	0	0
head	FBgn0263199	510	0.314797	63	2	2	2	1	3
head	FBgn0263219	67	0.250284	37	6	0	0	0	0
head	FBgn0263220	817	0.31254	47	15	5	0	0	4
head	FBgn0263231	91	0.256357	21	14	2	2	1	0
head	FBgn0263236	16	0.239597	37	6	0	0	0	0
head	FBgn0034717	382	0.288281	15	2	2	2	1	1
head	FBgn0013272	207	0.287767	64	16	3	0	0	2
head	FBgn0025878	76	0.248398	37	6	0	0	0	0
head	FBgn0034723	157	0.262946	34	16	3	0	0	2
head	FBgn0034725	61	0.256729	4	4	0	0	0	0
head	FBgn0053200	25	0.248941	4	4	0	0	0	0
head	FBgn0034726	12	0.245805	11	3	1	2	1	0
head	FBgn0022985	37	0.247426	1	1	1	2	1	0
head	FBgn0034731	308	0.261134	45	6	0	0	0	4
head	FBgn0034733	9	0.260847	18	20	1	2	1	0
head	FBgn0003175	18	0.249508	0	0	0	0	0	0
head	FBgn0034727	7	0.245083	18	20	1	2	1	0
head	FBgn0022986	59	0.252735	7	1	1	2	1	0
head	FBgn0022984	9	0.240528	3	3	1	2	1	0
head	FBgn0034724	424	0.291398	15	2	2	2	1	1
head	FBgn0034720	576	0.284121	42	15	5	0	0	4
head	FBgn0034718	50	0.250882	59	18	1	2	1	0
head	FBgn0034743	703	0.35742	52	8	4	1	1	3
head	FBgn0053143	31	0.247469	24	4	0	0	0	0
head	FBgn0034761	96	0.271674	35	10	1	2	1	0
head	FBgn0034763	5	0.241918	1	1	1	2	1	0
head	FBgn0011211	261	0.284612	14	9	3	0	0	1
head	FBgn0010078	891	0.34469	52	8	4	1	1	3
head	FBgn0034788	43	0.252058	17	11	0	0	0	0
head	FBgn0034789	12	0.246656	40	9	3	0	0	0
head	FBgn0034793	42	0.245652	11	3	1	2	1	0
head	FBgn0034796	452	0.28938	30	8	4	1	1	1
head	FBgn0034792	8	0.253297	1	1	1	2	1	0
head	FBgn0001263	626	0.291919	58	4	0	0	0	0
head	FBgn0028371	460	0.269163	20	13	5	0	0	2
head	FBgn0005631	59	0.245394	0	0	0	0	0	0
head	FBgn0020257	113	0.257801	45	6	0	0	0	0
head	FBgn0034753	355	0.275804	50	5	4	1	1	1
head	FBgn0034750	102	0.256531	36	3	1	2	1	0
head	FBgn0019949	92	0.258382	11	3	1	2	1	0
head	FBgn0034797	765	0.297354	75	19	0	0	0	5
head	FBgn0034803	93	0.247567	19	12	1	2	1	1
head	FBgn0021979	95	0.255518	16	10	1	2	1	0
head	FBgn0003062	109	0.269029	9	2	2	2	1	1
head	FBgn0034814	33	0.248974	1	1	1	2	1	0
head	FBgn0010622	6	0.240157	37	6	0	0	0	0
head	FBgn0034802	402	0.278586	33	10	1	2	1	0
head	FBgn0010660	58	0.247641	11	3	1	2	1	0
head	FBgn0050410	503	0.289566	60	5	4	1	1	1
head	FBgn0034860	206	0.292727	71	16	3	0	0	2
head	FBgn0040660	622	0.29264	30	8	4	1	1	1
head	FBgn0034877	190	0.32676	27	9	3	0	0	6
head	FBgn0015903	12	0.243952	3	3	1	2	1	0
head	FBgn0004795	244	0.267995	36	3	1	2	1	0
head	FBgn0034887	59	0.267374	49	0	0	0	0	0
head	FBgn0034897	154	0.261857	34	16	3	0	0	2
head	FBgn0034902	48	0.242223	21	14	2	2	1	0
head	FBgn0000562	14	0.241035	1	1	1	2	1	0
head	FBgn0034879	18	0.242626	19	12	1	2	1	0
head	FBgn0034878	61	0.247561	11	3	1	2	1	0
head	FBgn0015372	19	0.252881	11	3	1	2	1	0
head	FBgn0034911	19	0.249715	4	4	0	0	0	0
head	FBgn0034914	156	0.26185	9	2	2	2	1	1
head	FBgn0024234	37	0.256068	18	20	1	2	1	0
head	FBgn0034919	11	0.240621	23	14	2	2	1	0
head	FBgn0011236	293	0.29821	55	0	0	0	0	5
head	FBgn0034920	148	0.260177	54	17	3	0	0	0
head	FBgn0023477	836	0.338957	5	5	4	1	1	3
head	FBgn0001123	152	0.254442	17	11	0	0	0	0
head	FBgn0034936	26	0.243581	32	10	1	2	1	0
head	FBgn0034943	442	0.296388	60	5	4	1	1	1
head	FBgn0020764	163	0.264335	54	17	3	0	0	0
head	FBgn0003008	21	0.242411	8	7	2	2	1	0
head	FBgn0034946	15	0.242505	11	3	1	2	1	0
head	FBgn0002791	12	0.244823	3	3	1	2	1	0
head	FBgn0005612	75	0.251019	59	18	1	2	1	0
head	FBgn0034950	48	0.249952	10	4	0	0	0	0
head	FBgn0034959	299	0.269954	58	4	0	0	0	0
head	FBgn0011695	428	0.322024	71	16	3	0	0	2
head	FBgn0034961	10	0.243643	26	20	1	2	1	0
head	FBgn0034962	279	0.263269	46	1	1	2	1	0
head	FBgn0034964	7	0.236649	11	3	1	2	1	0
head	FBgn0034967	1149	0.358077	13	8	4	1	1	3
head	FBgn0034968	602	0.343684	56	8	4	1	1	3
head	FBgn0034971	19	0.251944	59	18	1	2	1	0
head	FBgn0034970	16	0.246344	54	17	3	0	0	0
head	FBgn0023170	637	0.342068	56	8	4	1	1	3
head	FBgn0028552	69	0.254561	4	4	0	0	0	0
head	FBgn0011726	201	0.264296	23	14	2	2	1	0
head	FBgn0034963	4	0.241768	16	10	1	2	1	0
head	FBgn0013764	68	0.255422	7	1	1	2	1	0
head	FBgn0050172	247	0.26276	45	6	0	0	0	0
head	FBgn0061198	16	0.243914	41	18	1	2	1	0
head	FBgn0034958	6	0.248726	37	6	0	0	0	0
head	FBgn0034951	27	0.245108	16	10	1	2	1	0
head	FBgn0034948	5	0.26539	1	1	1	2	1	0
head	FBgn0034945	24	0.240076	19	12	1	2	1	0
head	FBgn0034938	6	0.252436	3	3	1	2	1	0
head	FBgn0034935	155	0.256989	4	4	0	0	0	0
head	FBgn0034933	80	0.253336	7	1	1	2	1	0
head	FBgn0034921	79	0.249166	11	3	1	2	1	0
head	FBgn0025352	760	0.307562	29	8	4	1	1	3
head	FBgn0025335	61	0.251617	23	14	2	2	1	0
head	FBgn0021895	60	0.254266	19	12	1	2	1	0
head	FBgn0034913	3	0.23214	1	1	1	2	1	0
head	FBgn0010278	52	0.24716	11	3	1	2	1	0
head	FBgn0034975	57	0.253	11	3	1	2	1	0
head	FBgn0019643	11	0.243269	3	3	1	2	1	0
head	FBgn0015544	29	0.245946	11	3	1	2	1	0
head	FBgn0034985	70	0.24925	28	15	5	0	0	0
head	FBgn0034988	56	0.252942	23	14	2	2	1	0
head	FBgn0003888	343	0.278565	55	0	0	0	0	0
head	FBgn0004101	33	0.251825	69	20	1	2	1	0
head	FBgn0034986	2	0.280187	4	4	0	0	0	0
head	FBgn0041582	39	0.25267	3	3	1	2	1	0
head	FBgn0023081	14	0.244993	3	3	1	2	1	0
head	FBgn0002787	111	0.258242	7	1	1	2	1	0
head	FBgn0035020	65	0.2515	26	20	1	2	1	0
head	FBgn0035023	82	0.253075	17	11	0	0	0	0
head	FBgn0035024	4	0.235507	18	20	1	2	1	0
head	FBgn0035027	54	0.252109	7	1	1	2	1	0
head	FBgn0020521	171	0.262059	54	17	3	0	0	2
head	FBgn0035033	9	0.244704	4	4	0	0	0	0
head	FBgn0035044	337	0.272029	30	8	4	1	1	1
head	FBgn0035046	170	0.297026	27	9	3	0	0	6
head	FBgn0260456	5	0.233844	1	1	1	2	1	0
head	FBgn0035041	23	0.248631	37	6	0	0	0	0
head	FBgn0035032	241	0.291046	14	9	3	0	0	6
head	FBgn0016687	1095	0.342218	77	8	4	1	1	3
head	FBgn0035016	175	0.258638	28	15	5	0	0	0
head	FBgn0010414	13	0.252856	3	3	1	2	1	0
head	FBgn0050421	4	0.241172	3	3	1	2	1	0
head	FBgn0035059	31	0.247646	11	3	1	2	1	0
head	FBgn0000157	317	0.306336	64	16	3	0	0	2
head	FBgn0035086	135	0.264064	37	6	0	0	0	4
head	FBgn0035088	135	0.252991	8	7	2	2	1	1
head	FBgn0035091	606	0.311664	50	5	4	1	1	3
head	FBgn0004055	22	0.244215	17	11	0	0	0	0
head	FBgn0010435	398	0.313035	71	16	3	0	0	2
head	FBgn0035090	1066	0.344996	68	5	4	1	1	3
head	FBgn0035089	227	0.280569	69	20	1	2	1	0
head	FBgn0002607	886	0.363531	13	8	4	1	1	3
head	FBgn0035087	47	0.260877	18	20	1	2	1	0
head	FBgn0035082	2	0.244925	3	3	1	2	1	0
head	FBgn0043792	264	0.280728	64	16	3	0	0	2
head	FBgn0035076	404	0.298232	60	5	4	1	1	1
head	FBgn0015801	286	0.2724	20	13	5	0	0	2
head	FBgn0035060	58	0.24894	10	4	0	0	0	0
head	FBgn0027590	715	0.31303	29	8	4	1	1	3
head	FBgn0035092	50	0.25157	40	9	3	0	0	0
head	FBgn0004919	87	0.248068	17	11	0	0	0	0
head	FBgn0020386	6	0.247812	3	3	1	2	1	0
head	FBgn0035101	108	0.253595	17	11	0	0	0	0
head	FBgn0027786	293	0.268419	9	2	2	2	1	1
head	FBgn0035111	9	0.250557	3	3	1	2	1	0
head	FBgn0035122	5	0.248411	18	20	1	2	1	0
head	FBgn0027111	403	0.278708	45	6	0	0	0	4
head	FBgn0004373	14	0.242972	18	20	1	2	1	0
head	FBgn0035121	263	0.281384	9	2	2	2	1	1
head	FBgn0024806	17	0.239028	11	3	1	2	1	0
head	FBgn0000541	29	0.244531	11	3	1	2	1	0
head	FBgn0035110	35	0.251911	7	1	1	2	1	0
head	FBgn0027587	21	0.244278	19	12	1	2	1	0
head	FBgn0025592	426	0.275456	30	8	4	1	1	1
head	FBgn0035106	23	0.25472	24	4	0	0	0	0
head	FBgn0035103	497	0.29357	75	19	0	0	0	2
head	FBgn0035137	3	0.234946	1	1	1	2	1	0
head	FBgn0035142	369	0.27404	42	15	5	0	0	4
head	FBgn0035147	643	0.334756	53	5	4	1	1	3
head	FBgn0035149	11	0.246277	11	3	1	2	1	0
head	FBgn0035148	4	0.246805	1	1	1	2	1	0
head	FBgn0016715	534	0.309236	50	5	4	1	1	3
head	FBgn0001316	175	0.2583	17	11	0	0	0	2
head	FBgn0035165	36	0.252562	51	9	3	0	0	0
head	FBgn0035169	147	0.257067	8	7	2	2	1	1
head	FBgn0035171	42	0.254988	37	6	0	0	0	0
head	FBgn0052479	43	0.251169	1	1	1	2	1	0
head	FBgn0035170	38	0.246238	37	6	0	0	0	0
head	FBgn0035158	4	0.255073	26	20	1	2	1	0
head	FBgn0035153	1	0.233255	1	1	1	2	1	0
head	FBgn0035152	6	0.244376	1	1	1	2	1	0
head	FBgn0035179	26	0.248418	45	6	0	0	0	0
head	FBgn0035181	95	0.251837	11	3	1	2	1	0
head	FBgn0040281	127	0.260774	37	6	0	0	0	0
head	FBgn0025525	218	0.261468	57	11	0	0	0	0
head	FBgn0263257	485	0.30096	39	15	5	0	0	4
head	FBgn0263258	143	0.270221	34	16	3	0	0	2
head	FBgn0263260	55	0.274361	59	18	1	2	1	0
head	FBgn0263278	14	0.242172	1	1	1	2	1	0
head	FBgn0263289	54	0.252733	10	4	0	0	0	0
head	FBgn0263316	26	0.249894	34	16	3	0	0	0
head	FBgn0263321	172	0.279687	60	5	4	1	1	1
head	FBgn0263346	285	0.260966	17	11	0	0	0	5
head	FBgn0263351	7	0.23702	26	20	1	2	1	0
head	FBgn0263352	289	0.305069	43	4	0	0	0	4
head	FBgn0263353	174	0.265965	28	15	5	0	0	0
head	FBgn0263390	369	0.279174	30	8	4	1	1	1
head	FBgn0263391	355	0.267614	44	19	0	0	0	5
head	FBgn0263392	205	0.266372	70	6	0	0	0	4
head	FBgn0263395	30	0.243538	37	6	0	0	0	0
head	FBgn0263396	225	0.268848	33	10	1	2	1	0
head	FBgn0263397	238	0.281848	28	15	5	0	0	4
head	FBgn0263398	10	0.244545	18	20	1	2	1	0
head	FBgn0263456	159	0.261079	37	6	0	0	0	0
head	FBgn0263490	72	0.265632	54	17	3	0	0	0
head	FBgn0263510	37	0.247854	9	2	2	2	1	1
head	FBgn0263593	47	0.252292	17	11	0	0	0	0
head	FBgn0263594	684	0.289903	79	14	2	2	1	1
head	FBgn0263598	204	0.283792	64	16	3	0	0	0
head	FBgn0263599	53	0.254553	7	1	1	2	1	0
head	FBgn0263601	7	0.255074	1	1	1	2	1	0
head	FBgn0263603	22	0.250234	4	4	0	0	0	0
head	FBgn0263607	25	0.249398	23	14	2	2	1	0
head	FBgn0263659	64	0.24923	37	6	0	0	0	0
head	FBgn0263667	10	0.254214	11	3	1	2	1	0
head	FBgn0263706	75	0.250346	37	6	0	0	0	0
head	FBgn0263740	320	0.276543	15	2	2	2	1	1
head	FBgn0263768	12	0.249251	11	3	1	2	1	0
head	FBgn0263776	272	0.269907	74	17	3	0	0	2
head	FBgn0263780	70	0.282032	26	20	1	2	1	0
head	FBgn0263830	18	0.29646	3	3	1	2	1	0
head	FBgn0263832	107	0.259749	36	3	1	2	1	0
head	FBgn0263846	35	0.252916	37	6	0	0	0	0
head	FBgn0263852	31	0.243388	23	14	2	2	1	0
head	FBgn0263863	4	0.252969	3	3	1	2	1	0
head	FBgn0263873	281	0.264974	0	0	0	0	0	5
head	FBgn0263911	106	0.281701	27	9	3	0	0	0
head	FBgn0263929	98	0.25654	28	15	5	0	0	0
head	FBgn0263930	30	0.254291	26	20	1	2	1	0
head	FBgn0263933	58	0.250883	11	3	1	2	1	0
head	FBgn0263968	2	0.231488	4	4	0	0	0	0
head	FBgn0263977	97	0.255312	23	14	2	2	1	1
head	FBgn0263979	327	0.265059	46	1	1	2	1	7
head	FBgn0263980	506	0.301072	31	13	5	0	0	2
head	FBgn0263987	364	0.269351	12	7	2	2	1	1
head	FBgn0263993	100	0.271016	24	4	0	0	0	0
head	FBgn0263994	240	0.27873	28	15	5	0	0	4
head	FBgn0263995	1007	0.308628	81	11	0	0	0	4
head	FBgn0263997	20	0.245337	4	4	0	0	0	0
head	FBgn0263998	4	0.247552	37	6	0	0	0	0
head	FBgn0264000	298	0.270332	28	15	5	0	0	4
head	FBgn0264001	933	0.29989	6	6	0	0	0	4
head	FBgn0264006	645	0.309495	47	15	5	0	0	4
head	FBgn0264075	5	0.239992	21	14	2	2	1	0
head	FBgn0264078	31	0.242861	49	0	0	0	0	0
head	FBgn0264087	99	0.264706	4	4	0	0	0	0
head	FBgn0264089	200	0.262	0	0	0	0	0	0
head	FBgn0264090	61	0.254288	37	6	0	0	0	0
head	FBgn0264255	950	0.327143	47	15	5	0	0	4
head	FBgn0264270	563	0.290166	76	15	5	0	0	4
head	FBgn0264272	122	0.266349	49	0	0	0	0	0
head	FBgn0264273	251	0.26557	0	0	0	0	0	5
head	FBgn0264294	317	0.271946	9	2	2	2	1	1
head	FBgn0264305	25	0.249132	17	11	0	0	0	0
head	FBgn0264308	194	0.263787	45	6	0	0	0	4
head	FBgn0264324	111	0.249727	17	11	0	0	0	0
head	FBgn0264325	9	0.233951	37	6	0	0	0	0
head	FBgn0264339	12	0.236117	37	6	0	0	0	0
head	FBgn0264357	217	0.275001	38	17	3	0	0	2
head	FBgn0264386	732	0.305851	47	15	5	0	0	4
head	FBgn0264389	53	0.248398	1	1	1	2	1	0
head	FBgn0264442	318	0.270246	70	6	0	0	0	4
head	FBgn0264449	184	0.266723	28	15	5	0	0	4
head	FBgn0264462	14	0.24354	10	4	0	0	0	0
head	FBgn0264479	2	0.265504	49	0	0	0	0	0
head	FBgn0264489	763	0.350728	80	13	5	0	0	2
head	FBgn0264490	417	0.320316	43	4	0	0	0	4
head	FBgn0264491	865	0.306342	75	19	0	0	0	2
head	FBgn0264492	28	0.252789	23	14	2	2	1	0
head	FBgn0264493	77	0.259709	18	20	1	2	1	0
head	FBgn0264494	347	0.291453	60	5	4	1	1	1
head	FBgn0264495	114	0.258068	24	4	0	0	0	0
head	FBgn0264502	214	0.266529	45	6	0	0	0	4
head	FBgn0264542	130	0.256802	37	6	0	0	0	4
head	FBgn0264560	13	0.263078	18	20	1	2	1	0
head	FBgn0264562	367	0.28112	55	0	0	0	0	5
head	FBgn0264574	192	0.259304	45	6	0	0	0	4
head	FBgn0264598	148	0.259382	37	6	0	0	0	0
head	FBgn0264606	226	0.268143	28	15	5	0	0	4
head	FBgn0264607	239	0.26419	17	11	0	0	0	0
head	FBgn0264617	23	0.242342	17	11	0	0	0	0
head	FBgn0264693	29	0.251614	54	17	3	0	0	0
head	FBgn0264694	10	0.253335	3	3	1	2	1	0
head	FBgn0264695	948	0.327257	25	13	5	0	0	2
head	FBgn0264707	7	0.24267	11	3	1	2	1	0
head	FBgn0264712	60	0.252511	7	1	1	2	1	0
head	FBgn0264751	16	0.241744	23	14	2	2	1	0
head	FBgn0264753	247	0.266981	0	0	0	0	0	5
head	FBgn0264776	395	0.28733	30	8	4	1	1	1
head	FBgn0264785	30	0.254705	10	4	0	0	0	0
head	FBgn0264794	16	0.244791	0	0	0	0	0	0
head	FBgn0264815	382	0.285945	76	15	5	0	0	4
head	FBgn0264855	12	0.248895	16	10	1	2	1	0
head	FBgn0264894	355	0.299582	64	16	3	0	0	2
head	FBgn0264895	145	0.255845	20	13	5	0	0	0
head	FBgn0264908	265	0.26691	20	13	5	0	0	2
head	FBgn0264922	505	0.285006	46	1	1	2	1	7
head	FBgn0264953	33	0.251345	37	6	0	0	0	0
head	FBgn0264959	40	0.249224	49	0	0	0	0	0
head	FBgn0264962	4	0.23211	11	3	1	2	1	0
head	FBgn0264975	823	0.293509	62	19	0	0	0	5
head	FBgn0264978	3	0.232218	26	20	1	2	1	0
head	FBgn0264979	16	0.240482	1	1	1	2	1	0
head	FBgn0265002	27	0.245988	37	6	0	0	0	0
head	FBgn0265003	6	0.246032	34	16	3	0	0	0
head	FBgn0265045	301	0.270379	20	13	5	0	0	2
head	FBgn0265048	366	0.287106	60	5	4	1	1	1
head	FBgn0265052	426	0.295991	55	0	0	0	0	5
head	FBgn0265082	163	0.258368	37	6	0	0	0	4
head	FBgn0265101	38	0.252747	1	1	1	2	1	0
head	FBgn0265140	12	0.23885	37	6	0	0	0	0
head	FBgn0265177	95	0.284753	18	20	1	2	1	0
head	FBgn0265182	49	0.250011	37	6	0	0	0	0
head	FBgn0265192	34	0.245614	11	3	1	2	1	0
head	FBgn0265194	4	0.249864	3	3	1	2	1	0
head	FBgn0265262	372	0.273538	42	15	5	0	0	0
head	FBgn0265276	402	0.277877	70	6	0	0	0	4
head	FBgn0265296	313	0.298562	39	15	5	0	0	4
head	FBgn0265297	344	0.282691	26	20	1	2	1	0
head	FBgn0265298	28	0.245237	18	20	1	2	1	0
head	FBgn0265356	903	0.332543	72	13	5	0	0	2
head	FBgn0265413	36	0.254162	34	16	3	0	0	0
head	FBgn0265416	44	0.256364	17	11	0	0	0	0
head	FBgn0265434	124	0.256823	70	6	0	0	0	0
head	FBgn0265464	3	0.239963	11	3	1	2	1	0
head	FBgn0265487	55	0.256727	57	11	0	0	0	0
head	FBgn0265523	278	0.284795	43	4	0	0	0	4
head	FBgn0265575	49	0.251598	1	1	1	2	1	0
head	FBgn0265577	38	0.340154	35	10	1	2	1	0
head	FBgn0265595	427	0.27437	42	15	5	0	0	4
head	FBgn0265597	549	0.3005	39	15	5	0	0	4
head	FBgn0265598	95	0.255562	37	6	0	0	0	0
head	FBgn0265605	79	0.252024	10	4	0	0	0	0
head	FBgn0265623	190	0.259527	17	11	0	0	0	0
head	FBgn0265630	52	0.253262	11	3	1	2	1	0
head	FBgn0265767	19	0.243652	37	6	0	0	0	0
head	FBgn0265778	29	0.247474	16	10	1	2	1	0
head	FBgn0265935	271	0.293311	74	17	3	0	0	2
head	FBgn0265959	191	0.25777	45	6	0	0	0	0
head	FBgn0265974	18	0.242302	19	12	1	2	1	0
head	FBgn0265988	10	0.2419	4	4	0	0	0	0
head	FBgn0265991	753	0.342202	80	13	5	0	0	2
head	FBgn0265998	97	0.272823	54	17	3	0	0	2
head	FBgn0266000	21	0.24975	24	4	0	0	0	0
head	FBgn0266019	318	0.273378	57	11	0	0	0	4
head	FBgn0266053	62	0.246311	19	12	1	2	1	0
head	FBgn0266064	102	0.257502	23	14	2	2	1	0
head	FBgn0266084	288	0.282331	20	13	5	0	0	2
head	FBgn0266095	37	0.253502	40	9	3	0	0	0
head	FBgn0266101	162	0.261097	24	4	0	0	0	0
head	FBgn0266124	51	0.250266	1	1	1	2	1	0
head	FBgn0266137	60	0.253569	37	6	0	0	0	0
head	FBgn0266227	543	0.28336	76	15	5	0	0	4
head	FBgn0266268	6	0.240321	34	16	3	0	0	0
head	FBgn0266284	36	0.244322	1	1	1	2	1	0
head	FBgn0266347	103	0.28636	26	20	1	2	1	0
head	FBgn0266348	18	0.254489	57	11	0	0	0	0
head	FBgn0266354	95	0.251802	37	6	0	0	0	0
head	FBgn0266369	933	0.332962	5	5	4	1	1	3
head	FBgn0266377	258	0.262787	17	11	0	0	0	5
head	FBgn0266409	192	0.259455	17	11	0	0	0	0
head	FBgn0266410	617	0.288451	57	11	0	0	0	4
head	FBgn0266411	42	0.252577	59	18	1	2	1	0
head	FBgn0266417	140	0.262113	45	6	0	0	0	0
head	FBgn0266418	31	0.248016	37	6	0	0	0	0
head	FBgn0266421	263	0.26686	46	1	1	2	1	0
head	FBgn0266429	23	0.246453	37	6	0	0	0	0
head	FBgn0266446	748	0.344884	80	13	5	0	0	2
head	FBgn0266449	146	0.259499	49	0	0	0	0	0
head	FBgn0266452	12	0.243411	23	14	2	2	1	0
head	FBgn0266464	30	0.243043	49	0	0	0	0	0
head	FBgn0266465	45	0.252434	37	6	0	0	0	0
head	FBgn0266518	54	0.257401	7	1	1	2	1	0
head	FBgn0266521	306	0.265826	10	4	0	0	0	0
head	FBgn0266549	13	0.235498	36	3	1	2	1	0
head	FBgn0266557	87	0.256496	36	3	1	2	1	0
head	FBgn0266569	18	0.25009	18	20	1	2	1	0
head	FBgn0266570	56	0.251933	19	12	1	2	1	0
head	FBgn0266572	23	0.244706	1	1	1	2	1	0
head	FBgn0266579	231	0.263301	17	11	0	0	0	5
head	FBgn0266580	165	0.26113	19	12	1	2	1	0
head	FBgn0266582	100	0.285551	27	9	3	0	0	0
head	FBgn0266599	210	0.287689	12	7	2	2	1	1
head	FBgn0266666	48	0.246108	1	1	1	2	1	0
head	FBgn0266669	5	0.238198	3	3	1	2	1	0
head	FBgn0266671	3	0.249857	37	6	0	0	0	0
head	FBgn0266672	5	0.239372	4	4	0	0	0	0
head	FBgn0266673	3	0.230847	18	20	1	2	1	0
head	FBgn0266674	3	0.236248	1	1	1	2	1	0
head	FBgn0266696	94	0.25265	45	6	0	0	0	0
head	FBgn0266711	223	0.265753	30	8	4	1	1	1
head	FBgn0266717	7	0.240992	35	10	1	2	1	0
head	FBgn0266719	12	0.252106	34	16	3	0	0	0
head	FBgn0266720	7	0.239057	11	3	1	2	1	0
head	FBgn0266723	18	0.255915	37	6	0	0	0	0
head	FBgn0266724	7	0.2469	35	10	1	2	1	0
head	FBgn0266756	31	0.253493	17	11	0	0	0	0
head	FBgn0266758	55	0.246514	17	11	0	0	0	0
head	FBgn0266801	346	0.276811	28	15	5	0	0	4
head	FBgn0266848	11	0.246392	1	1	1	2	1	0
head	FBgn0266918	374	0.274559	42	15	5	0	0	0
head	FBgn0266931	36	0.291296	40	9	3	0	0	0
head	FBgn0266958	14	0.237829	3	3	1	2	1	0
head	FBgn0266966	48	0.251049	37	6	0	0	0	0
head	FBgn0267001	852	0.315341	6	6	0	0	0	4
head	FBgn0267002	515	0.276529	76	15	5	0	0	4
head	FBgn0267033	663	0.314922	47	15	5	0	0	4
head	FBgn0267236	27	0.262092	40	9	3	0	0	0
head	FBgn0267252	457	0.28234	58	4	0	0	0	0
head	FBgn0267253	417	0.299064	39	15	5	0	0	4
head	FBgn0267330	90	0.2787	59	18	1	2	1	0
head	FBgn0267336	837	0.303719	81	11	0	0	0	4
head	FBgn0267337	44	0.250012	37	6	0	0	0	0
head	FBgn0267348	552	0.289061	69	20	1	2	1	5
head	FBgn0267350	154	0.258711	10	4	0	0	0	0
head	FBgn0267351	29	0.249974	11	3	1	2	1	0
head	FBgn0267365	6	0.238791	1	1	1	2	1	0
head	FBgn0267376	59	0.248151	54	17	3	0	0	0
head	FBgn0267378	15	0.243209	59	18	1	2	1	0
head	FBgn0267384	3	0.230838	34	16	3	0	0	0
head	FBgn0267385	423	0.289601	79	14	2	2	1	1
head	FBgn0267390	2	0.254482	34	16	3	0	0	0
head	FBgn0267398	84	0.251426	8	7	2	2	1	1
head	FBgn0267408	69	0.254765	23	14	2	2	1	0
head	FBgn0267428	67	0.291034	26	20	1	2	1	0
head	FBgn0267429	134	0.262572	37	6	0	0	0	0
head	FBgn0267430	74	0.275184	57	11	0	0	0	0
head	FBgn0267431	100	0.284486	57	11	0	0	0	0
head	FBgn0267435	315	0.272447	58	4	0	0	0	0
head	FBgn0267487	128	0.258885	7	1	1	2	1	0
head	FBgn0267488	43	0.249009	26	20	1	2	1	0
head	FBgn0267668	600	0.285294	57	11	0	0	0	4
head	FBgn0267698	17	0.238826	10	4	0	0	0	0
head	FBgn0267790	35	0.246113	11	3	1	2	1	0
head	FBgn0267791	47	0.256196	54	17	3	0	0	0
head	FBgn0267792	34	0.268287	35	10	1	2	1	0
head	FBgn0267795	9	0.241361	51	9	3	0	0	0
head	FBgn0267796	28	0.258356	35	10	1	2	1	0
head	FBgn0267821	73	0.255889	36	3	1	2	1	0
head	FBgn0267824	16	0.24802	16	10	1	2	1	0
head	FBgn0267828	29	0.253367	21	14	2	2	1	0
head	FBgn0267849	103	0.25749	3	3	1	2	1	0
head	FBgn0267861	7	0.250261	26	20	1	2	1	0
head	FBgn0267912	543	0.286564	42	15	5	0	0	4
head	FBgn0267972	27	0.259035	26	20	1	2	1	0
head	FBgn0267975	118	0.261017	59	18	1	2	1	0
head	FBgn0267976	119	0.257645	23	14	2	2	1	0
head	FBgn0267978	358	0.284484	60	5	4	1	1	1
head	FBgn0268063	25	0.247894	70	6	0	0	0	0
head	FBgn0270924	100	0.256083	7	1	1	2	1	0
head	FBgn0275436	11	0.24618	49	0	0	0	0	0
head	FBgn0278598	18	0.24322	19	12	1	2	1	0
head	FBgn0278604	12	0.236203	1	1	1	2	1	0
head	FBgn0278608	67	0.252476	28	15	5	0	0	0
head	FBgn0283427	734	0.318618	53	5	4	1	1	3
head	FBgn0283438	19	0.246102	16	10	1	2	1	0
head	FBgn0283450	898	0.308679	73	7	2	2	1	3
head	FBgn0283461	57	0.299241	35	10	1	2	1	0
head	FBgn0283468	5	0.2403	1	1	1	2	1	0
head	FBgn0283469	11	0.245952	32	10	1	2	1	0
head	FBgn0283471	1089	0.328849	25	13	5	0	0	2
head	FBgn0283472	153	0.264315	26	20	1	2	1	0
head	FBgn0283477	42	0.247037	33	10	1	2	1	0
head	FBgn0283478	85	0.251166	8	7	2	2	1	1
head	FBgn0283494	404	0.291714	60	5	4	1	1	1
head	FBgn0283499	257	0.269229	57	11	0	0	0	4
head	FBgn0283500	43	0.258993	4	4	0	0	0	0
head	FBgn0283503	5	0.234402	4	4	0	0	0	0
head	FBgn0283509	14	0.246882	32	10	1	2	1	0
head	FBgn0283510	645	0.296582	29	8	4	1	1	1
head	FBgn0283521	393	0.285801	42	15	5	0	0	4
head	FBgn0283535	256	0.280165	49	0	0	0	0	5
head	FBgn0283536	397	0.282949	38	17	3	0	0	0
head	FBgn0283649	23	0.248092	1	1	1	2	1	0
head	FBgn0283651	177	0.263062	0	0	0	0	0	5
head	FBgn0283657	182	0.267309	36	3	1	2	1	0
head	FBgn0283658	396	0.27477	41	18	1	2	1	1
head	FBgn0283666	24	0.250459	32	10	1	2	1	0
head	FBgn0283680	29	0.244276	26	20	1	2	1	0
head	FBgn0283682	30	0.251527	19	12	1	2	1	0
head	FBgn0283712	10	0.240916	3	3	1	2	1	0
head	FBgn0283741	46	0.257444	0	0	0	0	0	0
head	FBgn0284220	490	0.282676	46	1	1	2	1	7
head	FBgn0284221	117	0.255846	49	0	0	0	0	0
head	FBgn0284243	296	0.269201	36	3	1	2	1	7
head	FBgn0284245	934	0.346792	48	5	4	1	1	3
head	FBgn0284247	83	0.262075	0	0	0	0	0	0
head	FBgn0284248	246	0.277813	41	18	1	2	1	6
head	FBgn0284249	7	0.246199	17	11	0	0	0	0
head	FBgn0284252	66	0.254394	51	9	3	0	0	0
head	FBgn0284253	18	0.244509	4	4	0	0	0	0
head	FBgn0284255	67	0.247687	3	3	1	2	1	0
head	FBgn0284256	8	0.237898	40	9	3	0	0	0
head	FBgn0284257	137	0.258125	38	17	3	0	0	0
head	FBgn0284408	824	0.296722	62	19	0	0	0	5
head	FBgn0284421	33	0.245946	11	3	1	2	1	0
head	FBgn0284435	334	0.284571	55	0	0	0	0	5
head	FBgn0284436	33	0.275418	35	10	1	2	1	0
head	FBgn0285879	67	0.257891	26	20	1	2	1	0
head	FBgn0024277	188	0.263346	10	4	0	0	0	0
head	FBgn0035203	115	0.259541	17	11	0	0	0	0
head	FBgn0035205	84	0.257897	3	3	1	2	1	0
head	FBgn0035207	36	0.249167	3	3	1	2	1	0
head	FBgn0010246	124	0.25748	15	2	2	2	1	1
head	FBgn0011361	91	0.266973	23	14	2	2	1	1
head	FBgn0010786	92	0.252184	54	17	3	0	0	0
head	FBgn0035227	313	0.27701	60	5	4	1	1	1
head	FBgn0028577	244	0.262337	24	4	0	0	0	0
head	FBgn0043458	18	0.24893	3	3	1	2	1	0
head	FBgn0035213	143	0.254175	19	12	1	2	1	0
head	FBgn0035206	18	0.252594	19	12	1	2	1	0
head	FBgn0035204	11	0.244068	11	3	1	2	1	0
head	FBgn0010333	10	0.242322	26	20	1	2	1	0
head	FBgn0035229	5	0.237503	4	4	0	0	0	0
head	FBgn0041342	30	0.250724	41	18	1	2	1	0
head	FBgn0035231	10	0.241935	4	4	0	0	0	0
head	FBgn0035236	247	0.264111	20	13	5	0	0	0
head	FBgn0035237	196	0.285441	43	4	0	0	0	4
head	FBgn0035244	2	0.254509	3	3	1	2	1	0
head	FBgn0013753	37	0.255426	4	4	0	0	0	0
head	FBgn0025712	255	0.269416	20	13	5	0	0	2
head	FBgn0035252	337	0.280738	30	8	4	1	1	1
head	FBgn0035266	418	0.285908	30	8	4	1	1	1
head	FBgn0035272	10	0.248448	3	3	1	2	1	0
head	FBgn0027790	25	0.247282	38	17	3	0	0	0
head	FBgn0035280	324	0.312392	64	16	3	0	0	2
head	FBgn0035270	13	0.246901	11	3	1	2	1	0
head	FBgn0027594	16	0.24338	26	20	1	2	1	0
head	FBgn0026372	507	0.304193	22	7	2	2	1	3
head	FBgn0035251	30	0.251018	3	3	1	2	1	0
head	FBgn0025725	39	0.259128	59	18	1	2	1	0
head	FBgn0035247	10	0.250908	1	1	1	2	1	0
head	FBgn0013342	662	0.291431	76	15	5	0	0	4
head	FBgn0035235	58	0.252721	17	11	0	0	0	0
head	FBgn0035232	24	0.245469	49	0	0	0	0	0
head	FBgn0035228	40	0.248732	32	10	1	2	1	0
head	FBgn0035283	35	0.252923	35	10	1	2	1	0
head	FBgn0035285	124	0.256493	9	2	2	2	1	1
head	FBgn0027547	16	0.249421	51	9	3	0	0	0
head	FBgn0035293	283	0.299349	74	17	3	0	0	2
head	FBgn0035290	466	0.30219	50	5	4	1	1	1
head	FBgn0035287	133	0.255322	17	11	0	0	0	0
head	FBgn0042712	10	0.244003	11	3	1	2	1	0
head	FBgn0004636	281	0.285601	12	7	2	2	1	1
head	FBgn0035323	5	0.244282	21	14	2	2	1	0
head	FBgn0035334	43	0.253533	51	9	3	0	0	0
head	FBgn0035335	10	0.253289	61	17	3	0	0	0
head	FBgn0035333	45	0.244137	0	0	0	0	0	0
head	FBgn0035321	11	0.258488	18	20	1	2	1	0
head	FBgn0035318	51	0.250354	11	3	1	2	1	0
head	FBgn0026593	372	0.302294	50	5	4	1	1	1
head	FBgn0016794	18	0.236322	1	1	1	2	1	0
head	FBgn0035355	96	0.249322	23	14	2	2	1	1
head	FBgn0035356	40	0.249813	21	14	2	2	1	1
head	FBgn0035359	235	0.311365	64	16	3	0	0	2
head	FBgn0052296	98	0.253976	54	17	3	0	0	0
head	FBgn0010909	79	0.254101	0	0	0	0	0	0
head	FBgn0010905	135	0.259522	24	4	0	0	0	0
head	FBgn0035348	290	0.279083	60	5	4	1	1	1
head	FBgn0035370	207	0.263165	46	1	1	2	1	1
head	FBgn0044452	11	0.241248	11	3	1	2	1	0
head	FBgn0035374	8	0.260566	37	6	0	0	0	0
head	FBgn0035375	28	0.245502	0	0	0	0	0	0
head	FBgn0035383	452	0.279684	30	8	4	1	1	1
head	FBgn0035388	35	0.248911	1	1	1	2	1	0
head	FBgn0052485	8	0.260451	37	6	0	0	0	0
head	FBgn0035397	108	0.267047	54	17	3	0	0	0
head	FBgn0035390	3	0.262003	3	3	1	2	1	0
head	FBgn0035372	26	0.250253	1	1	1	2	1	0
head	FBgn0035371	12	0.244709	4	4	0	0	0	0
head	FBgn0035401	9	0.241142	19	12	1	2	1	0
head	FBgn0035405	61	0.253456	11	3	1	2	1	0
head	FBgn0052280	281	0.265518	41	18	1	2	1	0
head	FBgn0001233	73	0.287072	35	10	1	2	1	0
head	FBgn0035421	73	0.251796	19	12	1	2	1	0
head	FBgn0035423	81	0.265842	15	2	2	2	1	0
head	FBgn0035424	118	0.27243	24	4	0	0	0	0
head	FBgn0035432	65	0.263757	49	0	0	0	0	0
head	FBgn0052282	147	0.269867	23	14	2	2	1	0
head	FBgn0035434	60	0.284753	23	14	2	2	1	0
head	FBgn0004167	522	0.282932	55	0	0	0	0	5
head	FBgn0035444	40	0.248868	59	18	1	2	1	0
head	FBgn0027616	148	0.254556	24	4	0	0	0	0
head	FBgn0035440	10	0.250622	33	10	1	2	1	0
head	FBgn0035437	6	0.247564	1	1	1	2	1	0
head	FBgn0035425	53	0.251911	19	12	1	2	1	0
head	FBgn0035422	563	0.346186	56	8	4	1	1	3
head	FBgn0047135	853	0.324682	63	2	2	2	1	3
head	FBgn0035410	433	0.306896	64	16	3	0	0	2
head	FBgn0035402	111	0.258364	7	1	1	2	1	0
head	FBgn0035400	31	0.242869	4	4	0	0	0	0
head	FBgn0026189	236	0.261829	45	6	0	0	0	4
head	FBgn0005640	19	0.251033	26	20	1	2	1	0
head	FBgn0052267	78	0.26437	41	18	1	2	1	0
head	FBgn0026259	37	0.245947	11	3	1	2	1	0
head	FBgn0014388	529	0.279689	57	11	0	0	0	4
head	FBgn0035464	185	0.266221	7	1	1	2	1	0
head	FBgn0004888	842	0.323104	5	5	4	1	1	3
head	FBgn0004875	119	0.26089	24	4	0	0	0	0
head	FBgn0013751	26	0.246113	26	20	1	2	1	0
head	FBgn0026592	161	0.270271	58	4	0	0	0	0
head	FBgn0035471	46	0.257799	59	18	1	2	1	0
head	FBgn0004910	99	0.256801	54	17	3	0	0	0
head	FBgn0035473	22	0.255695	26	20	1	2	1	0
head	FBgn0052264	535	0.291478	39	15	5	0	0	4
head	FBgn0035495	547	0.285455	76	15	5	0	0	4
head	FBgn0035498	84	0.263888	34	16	3	0	0	0
head	FBgn0028484	81	0.25205	24	4	0	0	0	0
head	FBgn0003206	78	0.252547	34	16	3	0	0	0
head	FBgn0035501	152	0.280291	51	9	3	0	0	0
head	FBgn0040696	129	0.254789	45	6	0	0	0	0
head	FBgn0003710	22	0.249796	17	11	0	0	0	0
head	FBgn0035515	90	0.247699	19	12	1	2	1	0
head	FBgn0035517	90	0.264744	54	17	3	0	0	0
head	FBgn0035521	203	0.265865	45	6	0	0	0	0
head	FBgn0035526	37	0.250352	37	6	0	0	0	0
head	FBgn0015829	7	0.23814	18	20	1	2	1	0
head	FBgn0041630	16	0.254619	17	11	0	0	0	0
head	FBgn0035529	66	0.246559	19	12	1	2	1	0
head	FBgn0035528	13	0.257967	32	10	1	2	1	0
head	FBgn0035520	65	0.251665	3	3	1	2	1	0
head	FBgn0041171	311	0.269036	46	1	1	2	1	7
head	FBgn0001257	37	0.261547	59	18	1	2	1	0
head	FBgn0004574	206	0.264546	45	6	0	0	0	0
head	FBgn0035499	359	0.275788	49	0	0	0	0	5
head	FBgn0004516	494	0.276389	45	6	0	0	0	4
head	FBgn0016013	46	0.257764	34	16	3	0	0	0
head	FBgn0035488	38	0.248788	1	1	1	2	1	0
head	FBgn0052250	14	0.247186	35	10	1	2	1	0
head	FBgn0035534	11	0.244755	3	3	1	2	1	0
head	FBgn0035539	260	0.269201	49	0	0	0	0	5
head	FBgn0035542	538	0.29853	81	11	0	0	0	2
head	FBgn0000038	663	0.296623	76	15	5	0	0	4
head	FBgn0035544	48	0.259929	51	9	3	0	0	0
head	FBgn0035558	26	0.249649	7	1	1	2	1	0
head	FBgn0015805	251	0.265306	46	1	1	2	1	0
head	FBgn0052243	17	0.241402	1	1	1	2	1	0
head	FBgn0014073	99	0.252682	54	17	3	0	0	0
head	FBgn0035541	70	0.251351	9	2	2	2	1	0
head	FBgn0035538	143	0.255596	37	6	0	0	0	0
head	FBgn0035533	60	0.246945	17	11	0	0	0	0
head	FBgn0035574	208	0.259187	17	11	0	0	0	0
head	FBgn0027085	3	0.247827	26	20	1	2	1	0
head	FBgn0035583	227	0.269323	69	20	1	2	1	0
head	FBgn0028699	81	0.256726	34	16	3	0	0	0
head	FBgn0035578	92	0.256954	49	0	0	0	0	0
head	FBgn0005775	546	0.294923	6	6	0	0	0	4
head	FBgn0030234	540	0.290338	62	19	0	0	0	5
head	FBgn0030239	762	0.332079	53	5	4	1	1	3
head	FBgn0030240	15	0.250075	19	12	1	2	1	0
head	FBgn0030243	11	0.244139	4	4	0	0	0	0
head	FBgn0003965	655	0.307581	50	5	4	1	1	3
head	FBgn0030251	710	0.312104	29	8	4	1	1	3
head	FBgn0030261	113	0.260268	21	14	2	2	1	1
head	FBgn0030259	29	0.253684	16	10	1	2	1	0
head	FBgn0030258	99	0.269756	16	10	1	2	1	0
head	FBgn0030246	10	0.237249	40	9	3	0	0	0
head	FBgn0017561	108	0.260956	16	10	1	2	1	0
head	FBgn0030245	39	0.25662	35	10	1	2	1	0
head	FBgn0003321	102	0.252162	10	4	0	0	0	0
head	FBgn0015245	106	0.26066	35	10	1	2	1	0
head	FBgn0028686	27	0.250045	7	1	1	2	1	0
head	FBgn0030271	30	0.265318	34	16	3	0	0	0
head	FBgn0030272	123	0.257174	10	4	0	0	0	0
head	FBgn0030276	76	0.249522	54	17	3	0	0	0
head	FBgn0030286	40	0.24533	3	3	1	2	1	0
head	FBgn0030292	90	0.289188	32	10	1	2	1	0
head	FBgn0030293	22	0.251301	11	3	1	2	1	0
head	FBgn0000499	24	0.248245	11	3	1	2	1	0
head	FBgn0030294	30	0.253274	1	1	1	2	1	0
head	FBgn0004864	18	0.252301	1	1	1	2	1	0
head	FBgn0030289	9	0.240201	16	10	1	2	1	0
head	FBgn0028421	64	0.247559	10	4	0	0	0	0
head	FBgn0001491	144	0.255993	8	7	2	2	1	1
head	FBgn0026268	19	0.322273	18	20	1	2	1	0
head	FBgn0020255	818	0.29032	67	12	1	2	1	1
head	FBgn0030268	12	0.246265	3	3	1	2	1	0
head	FBgn0010391	112	0.266506	69	20	1	2	1	0
head	FBgn0030266	60	0.251798	24	4	0	0	0	0
head	FBgn0027359	47	0.257947	15	2	2	2	1	0
head	FBgn0001145	93	0.252574	41	18	1	2	1	0
head	FBgn0030301	147	0.255492	7	1	1	2	1	0
head	FBgn0030304	5	0.243037	4	4	0	0	0	0
head	FBgn0030305	87	0.260222	59	18	1	2	1	0
head	FBgn0030306	289	0.274261	9	2	2	2	1	1
head	FBgn0052666	85	0.259112	37	6	0	0	0	0
head	FBgn0030310	202	0.27148	21	14	2	2	1	1
head	FBgn0030316	66	0.253946	10	4	0	0	0	0
head	FBgn0030318	7	0.246696	51	9	3	0	0	0
head	FBgn0030321	36	0.249615	19	12	1	2	1	0
head	FBgn0002723	93	0.253754	28	15	5	0	0	0
head	FBgn0004370	91	0.25262	34	16	3	0	0	0
head	FBgn0014133	47	0.254966	3	3	1	2	1	0
head	FBgn0003277	104	0.255344	19	12	1	2	1	0
head	FBgn0030309	148	0.26972	44	19	0	0	0	0
head	FBgn0030329	162	0.273753	9	2	2	2	1	1
head	FBgn0030330	36	0.254829	11	3	1	2	1	0
head	FBgn0030343	4	0.242104	1	1	1	2	1	0
head	FBgn0030345	10	0.251529	1	1	1	2	1	0
head	FBgn0030347	50	0.245222	16	10	1	2	1	0
head	FBgn0030350	11	0.243871	16	10	1	2	1	0
head	FBgn0030351	41	0.246684	49	0	0	0	0	0
head	FBgn0030352	22	0.244286	1	1	1	2	1	0
head	FBgn0030362	37	0.338314	35	10	1	2	1	0
head	FBgn0030358	13	0.235066	4	4	0	0	0	0
head	FBgn0030357	230	0.271653	20	13	5	0	0	2
head	FBgn0030354	10	0.238908	11	3	1	2	1	0
head	FBgn0030349	101	0.251571	17	11	0	0	0	0
head	FBgn0030346	19	0.250449	3	3	1	2	1	0
head	FBgn0030342	4	0.246302	11	3	1	2	1	0
head	FBgn0030341	10	0.233595	26	20	1	2	1	0
head	FBgn0001218	117	0.284943	35	10	1	2	1	0
head	FBgn0030328	184	0.26297	36	3	1	2	1	0
head	FBgn0030327	10	0.240637	35	10	1	2	1	0
head	FBgn0030364	14	0.243019	11	3	1	2	1	0
head	FBgn0030367	14	0.250493	3	3	1	2	1	0
head	FBgn0030366	47	0.24927	11	3	1	2	1	0
head	FBgn0052654	27	0.248927	32	10	1	2	1	0
head	FBgn0030406	45	0.251832	49	0	0	0	0	0
head	FBgn0030403	9	0.241744	18	20	1	2	1	0
head	FBgn0030400	268	0.285339	43	4	0	0	0	4
head	FBgn0030391	15	0.242824	3	3	1	2	1	0
head	FBgn0030411	4	0.228801	4	4	0	0	0	0
head	FBgn0030412	499	0.283661	42	15	5	0	0	4
head	FBgn0015024	50	0.26142	43	4	0	0	0	0
head	FBgn0030418	4	0.249029	4	4	0	0	0	0
head	FBgn0030433	21	0.244688	32	10	1	2	1	0
head	FBgn0030435	5	0.252575	59	18	1	2	1	0
head	FBgn0030434	42	0.245315	11	3	1	2	1	0
head	FBgn0030432	113	0.255225	19	12	1	2	1	0
head	FBgn0030431	7	0.239401	1	1	1	2	1	0
head	FBgn0052649	7	0.237159	32	10	1	2	1	0
head	FBgn0052647	325	0.296639	60	5	4	1	1	1
head	FBgn0020513	899	0.344386	5	5	4	1	1	3
head	FBgn0030447	12	0.242655	21	14	2	2	1	0
head	FBgn0030452	11	0.240916	49	0	0	0	0	0
head	FBgn0052645	309	0.292656	62	19	0	0	0	5
head	FBgn0030456	235	0.25812	8	7	2	2	1	1
head	FBgn0030457	6	0.252197	41	18	1	2	1	0
head	FBgn0029133	240	0.26514	8	7	2	2	1	1
head	FBgn0004456	243	0.266455	0	0	0	0	0	5
head	FBgn0025463	240	0.263368	7	1	1	2	1	7
head	FBgn0052638	32	0.253191	1	1	1	2	1	0
head	FBgn0010303	17	0.24224	4	4	0	0	0	0
head	FBgn0000346	166	0.260743	45	6	0	0	0	0
head	FBgn0040309	1005	0.309823	79	14	2	2	1	3
head	FBgn0030474	11	0.257702	24	4	0	0	0	0
head	FBgn0030478	651	0.30833	63	2	2	2	1	3
head	FBgn0030480	78	0.257568	59	18	1	2	1	0
head	FBgn0030481	249	0.271632	23	14	2	2	1	1
head	FBgn0030482	82	0.267517	21	14	2	2	1	0
head	FBgn0030484	458	0.278752	44	19	0	0	0	5
head	FBgn0030485	16	0.249652	3	3	1	2	1	0
head	FBgn0030479	810	0.304477	47	15	5	0	0	4
head	FBgn0010198	950	0.353568	2	2	2	2	1	3
head	FBgn0030467	58	0.249588	0	0	0	0	0	0
head	FBgn0030499	8	0.243061	1	1	1	2	1	0
head	FBgn0030505	420	0.282292	42	15	5	0	0	4
head	FBgn0030508	39	0.255987	37	6	0	0	0	0
head	FBgn0027537	36	0.245332	67	12	1	2	1	0
head	FBgn0052626	48	0.257086	3	3	1	2	1	0
head	FBgn0030530	6	0.237923	1	1	1	2	1	0
head	FBgn0030529	293	0.27937	20	13	5	0	0	2
head	FBgn0030521	105	0.267125	21	14	2	2	1	1
head	FBgn0030520	210	0.261775	36	3	1	2	1	0
head	FBgn0001087	10	0.242788	4	4	0	0	0	0
head	FBgn0030514	7	0.252323	3	3	1	2	1	0
head	FBgn0030512	103	0.254059	21	14	2	2	1	1
head	FBgn0030510	11	0.241882	3	3	1	2	1	0
head	FBgn0030504	130	0.251872	8	7	2	2	1	1
head	FBgn0030502	67	0.246814	8	7	2	2	1	1
head	FBgn0000173	56	0.258715	18	20	1	2	1	0
head	FBgn0052600	196	0.270109	28	15	5	0	0	4
head	FBgn0030575	490	0.299162	50	5	4	1	1	1
head	FBgn0030576	49	0.247039	17	11	0	0	0	0
head	FBgn0015774	127	0.262701	0	0	0	0	0	0
head	FBgn0030574	239	0.261435	17	11	0	0	0	5
head	FBgn0030582	7	0.238014	1	1	1	2	1	0
head	FBgn0000535	434	0.29725	39	15	5	0	0	4
head	FBgn0030605	85	0.274463	27	9	3	0	0	0
head	FBgn0030607	778	0.314602	29	8	4	1	1	3
head	FBgn0030612	362	0.273846	9	2	2	2	1	1
head	FBgn0030611	3	0.233268	26	20	1	2	1	0
head	FBgn0030610	268	0.302449	61	17	3	0	0	2
head	FBgn0030608	437	0.292203	66	14	2	2	1	1
head	FBgn0030600	149	0.258788	0	0	0	0	0	0
head	FBgn0027601	214	0.275174	34	16	3	0	0	2
head	FBgn0030584	143	0.259707	23	14	2	2	1	0
head	FBgn0003301	156	0.259756	57	11	0	0	0	0
head	FBgn0030613	177	0.266324	28	15	5	0	0	4
head	FBgn0026428	551	0.298504	29	8	4	1	1	1
head	FBgn0030631	91	0.256995	11	3	1	2	1	0
head	FBgn0030634	4	0.241135	26	20	1	2	1	0
head	FBgn0030630	57	0.251011	7	1	1	2	1	0
head	FBgn0030616	828	0.341825	56	8	4	1	1	3
head	FBgn0014455	690	0.309115	29	8	4	1	1	3
head	FBgn0030638	80	0.250497	21	14	2	2	1	1
head	FBgn0030648	42	0.257153	3	3	1	2	1	0
head	FBgn0027287	254	0.268714	0	0	0	0	0	5
head	FBgn0030658	58	0.24969	8	7	2	2	1	1
head	FBgn0030668	234	0.271991	9	2	2	2	1	1
head	FBgn0030671	7	0.23942	1	1	1	2	1	0
head	FBgn0030672	233	0.261243	8	7	2	2	1	1
head	FBgn0030670	89	0.260598	4	4	0	0	0	0
head	FBgn0030669	9	0.244836	23	14	2	2	1	0
head	FBgn0003463	315	0.278079	20	13	5	0	0	2
head	FBgn0040285	5	0.244528	1	1	1	2	1	0
head	FBgn0030674	7	0.254749	26	20	1	2	1	0
head	FBgn0026666	51	0.257601	38	17	3	0	0	0
head	FBgn0030679	80	0.2664	27	9	3	0	0	0
head	FBgn0027329	16	0.250896	1	1	1	2	1	0
head	FBgn0030686	53	0.255059	49	0	0	0	0	0
head	FBgn0030692	42	0.253922	34	16	3	0	0	0
head	FBgn0030694	4	0.231908	1	1	1	2	1	0
head	FBgn0003345	484	0.272239	57	11	0	0	0	2
head	FBgn0030699	4	0.245519	16	10	1	2	1	0
head	FBgn0001105	719	0.298897	6	6	0	0	0	4
head	FBgn0001092	684	0.31862	79	14	2	2	1	3
head	FBgn0030701	39	0.249069	37	6	0	0	0	0
head	FBgn0030704	14	0.252395	3	3	1	2	1	0
head	FBgn0003392	548	0.288949	76	15	5	0	0	4
head	FBgn0030706	57	0.248959	37	6	0	0	0	0
head	FBgn0030711	188	0.258096	8	7	2	2	1	1
head	FBgn0045073	67	0.247915	1	1	1	2	1	0
head	FBgn0053180	5	0.236576	16	10	1	2	1	0
head	FBgn0030703	549	0.28116	79	14	2	2	1	1
head	FBgn0026076	48	0.246566	10	4	0	0	0	0
head	FBgn0014391	208	0.296988	14	9	3	0	0	6
head	FBgn0027093	11	0.243744	1	1	1	2	1	0
head	FBgn0000319	51	0.260229	26	20	1	2	1	0
head	FBgn0052581	7	0.243696	40	9	3	0	0	0
head	FBgn0030693	9	0.240166	16	10	1	2	1	0
head	FBgn0025809	87	0.252755	11	3	1	2	1	0
head	FBgn0030685	3	0.242004	1	1	1	2	1	0
head	FBgn0030680	25	0.246875	11	3	1	2	1	0
head	FBgn0011741	9	0.243268	33	10	1	2	1	0
head	FBgn0004066	565	0.275095	67	12	1	2	1	1
head	FBgn0000536	546	0.291277	63	2	2	2	1	1
head	FBgn0011571	17	0.247099	36	3	1	2	1	0
head	FBgn0030735	2	0.23697	3	3	1	2	1	0
head	FBgn0003416	14	0.241612	1	1	1	2	1	0
head	FBgn0005411	87	0.254558	19	12	1	2	1	0
head	FBgn0030743	178	0.275055	51	9	3	0	0	0
head	FBgn0030742	69	0.247914	17	11	0	0	0	0
head	FBgn0030740	312	0.289994	38	17	3	0	0	2
head	FBgn0004432	1137	0.333826	77	8	4	1	1	3
head	FBgn0030738	52	0.247799	7	1	1	2	1	0
head	FBgn0030734	5	0.251531	40	9	3	0	0	0
head	FBgn0040207	4	0.229425	18	20	1	2	1	0
head	FBgn0004598	48	0.247547	21	14	2	2	1	0
head	FBgn0030745	544	0.326884	65	16	3	0	0	2
head	FBgn0026181	15	0.246531	1	1	1	2	1	0
head	FBgn0030752	2	0.248347	4	4	0	0	0	0
head	FBgn0010416	78	0.249545	19	12	1	2	1	0
head	FBgn0030744	6	0.246108	40	9	3	0	0	0
head	FBgn0010412	902	0.365894	13	8	4	1	1	3
head	FBgn0030766	10	0.241875	4	4	0	0	0	0
head	FBgn0030786	7	0.246592	26	20	1	2	1	0
head	FBgn0030788	41	0.24968	19	12	1	2	1	0
head	FBgn0030790	52	0.247303	7	1	1	2	1	0
head	FBgn0030796	115	0.259621	0	0	0	0	0	0
head	FBgn0027556	469	0.291097	31	13	5	0	0	2
head	FBgn0030798	471	0.289943	64	16	3	0	0	2
head	FBgn0030787	3	0.239962	4	4	0	0	0	0
head	FBgn0001250	450	0.278912	44	19	0	0	0	2
head	FBgn0027528	17	0.252189	28	15	5	0	0	0
head	FBgn0030769	27	0.240761	51	9	3	0	0	0
head	FBgn0030808	6	0.242607	21	14	2	2	1	0
head	FBgn0030817	9	0.23875	1	1	1	2	1	0
head	FBgn0000163	44	0.248022	54	17	3	0	0	0
head	FBgn0030828	19	0.241284	51	9	3	0	0	0
head	FBgn0002590	753	0.362337	2	2	2	2	1	3
head	FBgn0030812	108	0.260332	36	3	1	2	1	0
head	FBgn0030809	11	0.233924	17	11	0	0	0	0
head	FBgn0030806	6	0.248958	37	6	0	0	0	0
head	FBgn0030805	119	0.274016	49	0	0	0	0	0
head	FBgn0030838	44	0.251267	19	12	1	2	1	0
head	FBgn0030847	237	0.264295	20	13	5	0	0	0
head	FBgn0026313	29	0.252128	44	19	0	0	0	0
head	FBgn0030853	338	0.308964	61	17	3	0	0	2
head	FBgn0026192	19	0.258109	4	4	0	0	0	0
head	FBgn0030870	359	0.279667	44	19	0	0	0	5
head	FBgn0030869	35	0.252224	10	4	0	0	0	0
head	FBgn0030858	51	0.251354	19	12	1	2	1	0
head	FBgn0026375	299	0.283266	39	15	5	0	0	4
head	FBgn0030854	45	0.25952	8	7	2	2	1	0
head	FBgn0030850	41	0.242396	19	12	1	2	1	0
head	FBgn0028343	70	0.255876	11	3	1	2	1	0
head	FBgn0030878	11	0.242852	16	10	1	2	1	0
head	FBgn0021765	1030	0.323651	77	8	4	1	1	3
head	FBgn0030895	11	0.245425	40	9	3	0	0	0
head	FBgn0030894	27	0.243361	1	1	1	2	1	0
head	FBgn0030890	66	0.252819	7	1	1	2	1	0
head	FBgn0030883	133	0.264077	32	10	1	2	1	0
head	FBgn0083228	216	0.276968	74	17	3	0	0	2
head	FBgn0030915	25	0.242196	1	1	1	2	1	0
head	FBgn0022355	163	0.313171	66	14	2	2	1	0
head	FBgn0052549	614	0.315641	53	5	4	1	1	3
head	FBgn0008635	21	0.24809	18	20	1	2	1	0
head	FBgn0010383	159	0.26451	0	0	0	0	0	0
head	FBgn0030946	10	0.237366	4	4	0	0	0	0
head	FBgn0027335	5	0.25925	41	18	1	2	1	0
head	FBgn0030941	258	0.258759	17	11	0	0	0	2
head	FBgn0030932	85	0.254141	32	10	1	2	1	0
head	FBgn0030930	60	0.256415	19	12	1	2	1	0
head	FBgn0030926	839	0.317907	5	5	4	1	1	3
head	FBgn0030964	10	0.246283	21	14	2	2	1	0
head	FBgn0030973	63	0.252345	3	3	1	2	1	0
head	FBgn0030976	762	0.343643	80	13	5	0	0	2
head	FBgn0030974	23	0.254492	11	3	1	2	1	0
head	FBgn0030968	935	0.347391	68	5	4	1	1	3
head	FBgn0030991	9	0.248305	1	1	1	2	1	0
head	FBgn0030996	57	0.250221	11	3	1	2	1	0
head	FBgn0040068	3	0.244448	4	4	0	0	0	0
head	FBgn0031012	6	0.255445	59	18	1	2	1	0
head	FBgn0031011	24	0.247472	40	9	3	0	0	0
head	FBgn0031006	4	0.270887	16	10	1	2	1	0
head	FBgn0031002	38	0.242594	54	17	3	0	0	0
head	FBgn0027603	59	0.254006	19	12	1	2	1	0
head	FBgn0030997	509	0.272525	62	19	0	0	0	5
head	FBgn0030990	11	0.246791	18	20	1	2	1	0
head	FBgn0030985	592	0.299744	50	5	4	1	1	1
head	FBgn0031020	19	0.247837	23	14	2	2	1	0
head	FBgn0031021	119	0.261139	34	16	3	0	0	0
head	FBgn0031023	8	0.242425	35	10	1	2	1	0
head	FBgn0000257	6	0.236369	1	1	1	2	1	0
head	FBgn0031037	635	0.311541	31	13	5	0	0	2
head	FBgn0031044	31	0.248628	1	1	1	2	1	0
head	FBgn0031047	130	0.257445	36	3	1	2	1	0
head	FBgn0031049	470	0.288227	78	18	1	2	1	1
head	FBgn0031052	24	0.247795	36	3	1	2	1	0
head	FBgn0031054	3	0.247179	33	10	1	2	1	0
head	FBgn0031057	40	0.252597	1	1	1	2	1	0
head	FBgn0010341	21	0.243123	21	14	2	2	1	0
head	FBgn0031059	92	0.251586	7	1	1	2	1	0
head	FBgn0043903	63	0.247637	11	3	1	2	1	0
head	FBgn0031051	42	0.247043	19	12	1	2	1	0
head	FBgn0031050	10	0.242887	3	3	1	2	1	0
head	FBgn0031048	174	0.26148	7	1	1	2	1	0
head	FBgn0031043	6	0.254026	1	1	1	2	1	0
head	FBgn0031030	113	0.254637	36	3	1	2	1	0
head	FBgn0026430	41	0.251395	3	3	1	2	1	0
head	FBgn0027291	325	0.320545	71	16	3	0	0	2
head	FBgn0040890	28	0.247531	19	12	1	2	1	0
head	FBgn0020261	44	0.253166	19	12	1	2	1	0
head	FBgn0031064	180	0.253424	37	6	0	0	0	0
head	FBgn0010380	122	0.264223	10	4	0	0	0	0
head	FBgn0031065	26	0.240773	4	4	0	0	0	0
head	FBgn0031068	18	0.24459	11	3	1	2	1	0
head	FBgn0031069	66	0.25561	21	14	2	2	1	0
head	FBgn0031061	49	0.252043	11	3	1	2	1	0
head	FBgn0031066	213	0.28778	14	9	3	0	0	1
head	FBgn0036967	45	0.251525	11	3	1	2	1	0
head	FBgn0052226	10	0.237066	10	4	0	0	0	0
head	FBgn0036958	20	0.246777	28	15	5	0	0	0
head	FBgn0036942	18	0.245634	21	14	2	2	1	0
head	FBgn0036935	117	0.25564	37	6	0	0	0	0
head	FBgn0036934	4	0.231124	37	6	0	0	0	0
head	FBgn0036932	203	0.2644	23	14	2	2	1	0
head	FBgn0024889	13	0.239367	1	1	1	2	1	0
head	FBgn0052221	13	0.237024	23	14	2	2	1	0
head	FBgn0001324	3	0.246758	3	3	1	2	1	0
head	FBgn0020389	228	0.273769	69	20	1	2	1	0
head	FBgn0028695	83	0.249531	19	12	1	2	1	0
head	FBgn0036918	9	0.243741	3	3	1	2	1	0
head	FBgn0036919	188	0.277255	15	2	2	2	1	1
head	FBgn0036921	129	0.262189	40	9	3	0	0	0
head	FBgn0004852	8	0.243861	59	18	1	2	1	0
head	FBgn0013303	92	0.260051	11	3	1	2	1	0
head	FBgn0036928	47	0.2513	15	2	2	2	1	0
head	FBgn0036929	144	0.264288	23	14	2	2	1	0
head	FBgn0036927	146	0.256863	4	4	0	0	0	0
head	FBgn0052220	9	0.25448	37	6	0	0	0	0
head	FBgn0036920	32	0.24921	23	14	2	2	1	0
head	FBgn0020887	13	0.241966	11	3	1	2	1	0
head	FBgn0003744	22	0.243834	17	11	0	0	0	0
head	FBgn0023094	28	0.250612	1	1	1	2	1	0
head	FBgn0036910	21	0.253858	18	20	1	2	1	0
head	FBgn0036908	65	0.25173	19	12	1	2	1	0
head	FBgn0036888	35	0.250269	7	1	1	2	1	0
head	FBgn0010417	83	0.258664	36	3	1	2	1	0
head	FBgn0036890	102	0.259631	37	6	0	0	0	0
head	FBgn0029094	78	0.256988	7	1	1	2	1	0
head	FBgn0004623	520	0.283691	58	4	0	0	0	0
head	FBgn0022774	883	0.328022	5	5	4	1	1	3
head	FBgn0036897	5	0.237209	1	1	1	2	1	0
head	FBgn0036896	42	0.251949	37	6	0	0	0	0
head	FBgn0036887	340	0.272806	23	14	2	2	1	1
head	FBgn0005564	387	0.268157	42	15	5	0	0	4
head	FBgn0036882	29	0.247229	37	6	0	0	0	0
head	FBgn0036862	65	0.254587	34	16	3	0	0	0
head	FBgn0017578	11	0.25218	26	20	1	2	1	0
head	FBgn0026630	351	0.267805	30	8	4	1	1	1
head	FBgn0036853	33	0.245831	18	20	1	2	1	0
head	FBgn0036834	162	0.260217	54	17	3	0	0	2
head	FBgn0036843	14	0.249037	11	3	1	2	1	0
head	FBgn0016797	374	0.273076	59	18	1	2	1	1
head	FBgn0036848	87	0.25206	9	2	2	2	1	1
head	FBgn0036847	71	0.252422	16	10	1	2	1	0
head	FBgn0036844	81	0.253657	24	4	0	0	0	0
head	FBgn0036842	38	0.246292	8	7	2	2	1	0
head	FBgn0002945	132	0.261993	0	0	0	0	0	0
head	FBgn0036837	167	0.276142	15	2	2	2	1	1
head	FBgn0052204	163	0.257534	37	6	0	0	0	0
head	FBgn0036801	38	0.249982	3	3	1	2	1	0
head	FBgn0040323	8	0.24219	35	10	1	2	1	0
head	FBgn0036811	13	0.245809	11	3	1	2	1	0
head	FBgn0036813	123	0.258262	12	7	2	2	1	1
head	FBgn0036820	564	0.286643	60	5	4	1	1	1
head	FBgn0014075	6	0.240668	1	1	1	2	1	0
head	FBgn0036825	744	0.354659	52	8	4	1	1	3
head	FBgn0036827	47	0.249468	7	1	1	2	1	0
head	FBgn0027057	63	0.246803	19	12	1	2	1	0
head	FBgn0036824	132	0.260836	21	14	2	2	1	0
head	FBgn0036821	279	0.290492	15	2	2	2	1	1
head	FBgn0036816	822	0.328244	5	5	4	1	1	3
head	FBgn0036814	120	0.259255	28	15	5	0	0	0
head	FBgn0001078	95	0.261956	18	20	1	2	1	0
head	FBgn0036806	416	0.282646	30	8	4	1	1	1
head	FBgn0036805	13	0.246156	18	20	1	2	1	0
head	FBgn0036804	36	0.2511	19	12	1	2	1	0
head	FBgn0040322	32	0.277652	18	20	1	2	1	0
head	FBgn0042134	87	0.25272	19	12	1	2	1	0
head	FBgn0036787	385	0.282122	15	2	2	2	1	1
head	FBgn0052196	2	0.241422	3	3	1	2	1	0
head	FBgn0036774	6	0.232742	14	9	3	0	0	0
head	FBgn0020300	210	0.279984	44	19	0	0	0	5
head	FBgn0003997	39	0.257837	70	6	0	0	0	0
head	FBgn0036773	243	0.267808	49	0	0	0	0	5
head	FBgn0036762	77	0.263605	41	18	1	2	1	0
head	FBgn0036763	4	0.248035	1	1	1	2	1	0
head	FBgn0036765	10	0.245945	11	3	1	2	1	0
head	FBgn0000568	373	0.288315	70	6	0	0	0	4
head	FBgn0036770	21	0.25158	3	3	1	2	1	0
head	FBgn0036769	161	0.267334	51	9	3	0	0	0
head	FBgn0036761	34	0.251205	11	3	1	2	1	0
head	FBgn0036760	110	0.251683	21	14	2	2	1	1
head	FBgn0036759	76	0.249031	9	2	2	2	1	1
head	FBgn0052191	362	0.293973	60	5	4	1	1	1
head	FBgn0052190	256	0.270813	9	2	2	2	1	1
head	FBgn0036732	312	0.279532	15	2	2	2	1	1
head	FBgn0036741	24	0.254756	18	20	1	2	1	0
head	FBgn0036742	6	0.233415	18	20	1	2	1	0
head	FBgn0036745	26	0.250163	16	10	1	2	1	0
head	FBgn0052183	60	0.247204	54	17	3	0	0	0
head	FBgn0036752	30	0.248291	0	0	0	0	0	0
head	FBgn0036746	22	0.255264	43	4	0	0	0	0
head	FBgn0004401	91	0.256191	24	4	0	0	0	0
head	FBgn0036740	9	0.262374	34	16	3	0	0	0
head	FBgn0036735	60	0.253879	7	1	1	2	1	0
head	FBgn0036733	31	0.249157	3	3	1	2	1	0
head	FBgn0052177	15	0.245807	34	16	3	0	0	0
head	FBgn0040793	256	0.305483	14	9	3	0	0	6
head	FBgn0036726	227	0.318876	61	17	3	0	0	2
head	FBgn0036728	406	0.362482	71	16	3	0	0	2
head	FBgn0053052	17	0.249558	16	10	1	2	1	0
head	FBgn0027660	29	0.247685	7	1	1	2	1	0
head	FBgn0036710	31	0.248323	1	1	1	2	1	0
head	FBgn0036702	64	0.269933	34	16	3	0	0	0
head	FBgn0010352	626	0.330744	65	16	3	0	0	2
head	FBgn0036686	23	0.243591	11	3	1	2	1	0
head	FBgn0036697	375	0.276315	30	8	4	1	1	1
head	FBgn0036698	270	0.275036	74	17	3	0	0	2
head	FBgn0036684	28	0.256368	11	3	1	2	1	0
head	FBgn0028693	177	0.255384	67	12	1	2	1	1
head	FBgn0025558	11	0.24011	18	20	1	2	1	0
head	FBgn0000414	24	0.24909	37	6	0	0	0	0
head	FBgn0036659	176	0.270947	51	9	3	0	0	0
head	FBgn0036661	307	0.2724	7	1	1	2	1	0
head	FBgn0036662	6	0.246836	41	18	1	2	1	0
head	FBgn0036666	15	0.254673	3	3	1	2	1	0
head	FBgn0036671	25	0.246461	11	3	1	2	1	0
head	FBgn0003250	66	0.270088	40	9	3	0	0	0
head	FBgn0036667	10	0.247868	8	7	2	2	1	0
head	FBgn0036663	73	0.262019	81	11	0	0	0	0
head	FBgn0025582	437	0.288548	12	7	2	2	1	1
head	FBgn0043578	145	0.304367	66	14	2	2	1	0
head	FBgn0040512	34	0.251046	9	2	2	2	1	0
head	FBgn0000017	142	0.264643	24	4	0	0	0	0
head	FBgn0017572	2	0.234512	26	20	1	2	1	0
head	FBgn0004465	34	0.249032	32	10	1	2	1	0
head	FBgn0002284	426	0.274015	67	12	1	2	1	0
head	FBgn0036643	56	0.258203	3	3	1	2	1	0
head	FBgn0042201	26	0.272618	4	4	0	0	0	0
head	FBgn0040074	67	0.270532	58	4	0	0	0	0
head	FBgn0036620	20	0.248173	4	4	0	0	0	0
head	FBgn0028399	57	0.271445	3	3	1	2	1	0
head	FBgn0036641	209	0.262176	7	1	1	2	1	7
head	FBgn0026061	232	0.261858	44	19	0	0	0	2
head	FBgn0027080	144	0.276539	12	7	2	2	1	1
head	FBgn0036623	513	0.302975	50	5	4	1	1	1
head	FBgn0036622	301	0.273881	59	18	1	2	1	1
head	FBgn0036621	9	0.239518	41	18	1	2	1	0
head	FBgn0036619	14	0.259808	3	3	1	2	1	0
head	FBgn0011693	184	0.26727	4	4	0	0	0	0
head	FBgn0036560	9	0.258546	18	20	1	2	1	0
head	FBgn0005536	500	0.297431	31	13	5	0	0	2
head	FBgn0010280	2	0.261858	35	10	1	2	1	0
head	FBgn0011016	163	0.300969	78	18	1	2	1	1
head	FBgn0036579	12	0.24183	32	10	1	2	1	0
head	FBgn0036581	30	0.241624	36	3	1	2	1	0
head	FBgn0036597	29	0.247457	4	4	0	0	0	0
head	FBgn0036587	47	0.309163	35	10	1	2	1	0
head	FBgn0036576	53	0.254281	24	4	0	0	0	0
head	FBgn0003076	719	0.319793	29	8	4	1	1	3
head	FBgn0040230	6	0.246779	11	3	1	2	1	0
head	FBgn0036545	41	0.249494	3	3	1	2	1	0
head	FBgn0036547	127	0.275231	78	18	1	2	1	1
head	FBgn0036549	182	0.278342	15	2	2	2	1	1
head	FBgn0000115	4	0.240892	4	4	0	0	0	0
head	FBgn0036556	178	0.267508	57	11	0	0	0	2
head	FBgn0000212	109	0.258425	7	1	1	2	1	0
head	FBgn0000489	441	0.301798	31	13	5	0	0	2
head	FBgn0036538	35	0.252214	21	14	2	2	1	0
head	FBgn0036537	112	0.25245	23	14	2	2	1	1
head	FBgn0000565	57	0.260209	35	10	1	2	1	0
head	FBgn0004396	171	0.27645	26	20	1	2	1	0
head	FBgn0036510	39	0.247058	7	1	1	2	1	0
head	FBgn0036512	16	0.256787	35	10	1	2	1	0
head	FBgn0036515	24	0.24435	11	3	1	2	1	0
head	FBgn0036518	150	0.27357	24	4	0	0	0	0
head	FBgn0010105	120	0.252137	17	11	0	0	0	0
head	FBgn0041160	26	0.249827	26	20	1	2	1	0
head	FBgn0036516	8	0.239543	37	6	0	0	0	0
head	FBgn0036505	151	0.259887	36	3	1	2	1	0
head	FBgn0036502	3	0.239891	41	18	1	2	1	0
head	FBgn0040805	54	0.258015	45	6	0	0	0	0
head	FBgn0036494	167	0.270473	28	15	5	0	0	4
head	FBgn0002778	39	0.248988	4	4	0	0	0	0
head	FBgn0023174	182	0.262822	7	1	1	2	1	0
head	FBgn0027088	14	0.246958	12	7	2	2	1	0
head	FBgn0036484	58	0.251282	19	12	1	2	1	0
head	FBgn0047178	6	0.240418	14	9	3	0	0	0
head	FBgn0014002	578	0.309914	63	2	2	2	1	1
head	FBgn0036462	12	0.245354	11	3	1	2	1	0
head	FBgn0036433	615	0.294506	75	19	0	0	0	2
head	FBgn0041604	23	0.242131	37	6	0	0	0	0
head	FBgn0036446	6	0.2387	3	3	1	2	1	0
head	FBgn0036450	39	0.241991	3	3	1	2	1	0
head	FBgn0036451	356	0.277294	42	15	5	0	0	4
head	FBgn0036454	326	0.275373	54	17	3	0	0	2
head	FBgn0029148	167	0.266948	15	2	2	2	1	1
head	FBgn0036449	73	0.25823	14	9	3	0	0	0
head	FBgn0036448	49	0.253051	7	1	1	2	1	0
head	FBgn0026409	284	0.270385	30	8	4	1	1	1
head	FBgn0036428	223	0.27838	15	2	2	2	1	1
head	FBgn0001085	9	0.250403	4	4	0	0	0	0
head	FBgn0000411	47	0.25143	37	6	0	0	0	0
head	FBgn0042630	35	0.249454	0	0	0	0	0	0
head	FBgn0029167	37	0.353582	35	10	1	2	1	0
head	FBgn0001108	16	0.245352	1	1	1	2	1	0
head	FBgn0052137	132	0.257972	54	17	3	0	0	0
head	FBgn0001216	655	0.346031	80	13	5	0	0	2
head	FBgn0036398	23	0.245455	10	4	0	0	0	0
head	FBgn0026418	57	0.265231	23	14	2	2	1	0
head	FBgn0036391	69	0.256204	54	17	3	0	0	0
head	FBgn0026376	121	0.260001	17	11	0	0	0	0
head	FBgn0036381	409	0.275129	62	19	0	0	0	5
head	FBgn0036373	76	0.258087	34	16	3	0	0	0
head	FBgn0036376	116	0.256914	32	10	1	2	1	0
head	FBgn0036372	24	0.246466	11	3	1	2	1	0
head	FBgn0036369	27	0.248845	37	6	0	0	0	0
head	FBgn0023095	402	0.270537	62	19	0	0	0	5
head	FBgn0040813	1169	0.354078	68	5	4	1	1	3
head	FBgn0036364	502	0.30334	31	13	5	0	0	2
head	FBgn0036365	643	0.31074	31	13	5	0	0	2
head	FBgn0036359	37	0.252606	51	9	3	0	0	0
head	FBgn0036353	16	0.245581	23	14	2	2	1	0
head	FBgn0036334	353	0.286561	15	2	2	2	1	1
head	FBgn0260441	825	0.353474	2	2	2	2	1	3
head	FBgn0036340	19	0.2519	11	3	1	2	1	0
head	FBgn0011284	838	0.36727	13	8	4	1	1	3
head	FBgn0036341	9	0.242091	1	1	1	2	1	0
head	FBgn0036342	27	0.24266	9	2	2	2	1	0
head	FBgn0010452	235	0.270397	70	6	0	0	0	0
head	FBgn0036337	937	0.328062	5	5	4	1	1	3
head	FBgn0036335	34	0.250364	26	20	1	2	1	0
head	FBgn0036333	6	0.237981	1	1	1	2	1	0
head	FBgn0014343	279	0.269897	70	6	0	0	0	4
head	FBgn0014007	2	0.251358	59	18	1	2	1	0
head	FBgn0052112	6	0.244734	54	17	3	0	0	0
head	FBgn0052109	4	0.24295	1	1	1	2	1	0
head	FBgn0036318	29	0.254919	51	9	3	0	0	0
head	FBgn0036319	22	0.248046	37	6	0	0	0	0
head	FBgn0036317	65	0.248173	17	11	0	0	0	0
head	FBgn0036316	124	0.281837	9	2	2	2	1	1
head	FBgn0036314	18	0.244665	11	3	1	2	1	0
head	FBgn0036286	4	0.242378	11	3	1	2	1	0
head	FBgn0036299	39	0.249708	57	11	0	0	0	0
head	FBgn0036298	34	0.251009	41	18	1	2	1	0
head	FBgn0004926	61	0.252209	19	12	1	2	1	0
head	FBgn0020388	20	0.247976	7	1	1	2	1	0
head	FBgn0036285	28	0.242964	24	4	0	0	0	0
head	FBgn0020655	15	0.25253	19	12	1	2	1	0
head	FBgn0052103	14	0.261807	23	14	2	2	1	0
head	FBgn0036279	6	0.241401	37	6	0	0	0	0
head	FBgn0036278	129	0.266356	34	16	3	0	0	2
head	FBgn0011335	72	0.259659	7	1	1	2	1	0
head	FBgn0036248	27	0.253537	11	3	1	2	1	0
head	FBgn0036257	21	0.248989	18	20	1	2	1	0
head	FBgn0013997	280	0.271667	49	0	0	0	0	5
head	FBgn0027843	66	0.280947	51	9	3	0	0	0
head	FBgn0036262	715	0.321616	53	5	4	1	1	3
head	FBgn0000592	567	0.293892	60	5	4	1	1	1
head	FBgn0036272	218	0.266627	38	17	3	0	0	0
head	FBgn0022709	188	0.285409	74	17	3	0	0	2
head	FBgn0036260	12	0.253973	40	9	3	0	0	0
head	FBgn0036259	79	0.252528	34	16	3	0	0	0
head	FBgn0036258	433	0.300025	12	7	2	2	1	1
head	FBgn0011455	92	0.287208	32	10	1	2	1	0
head	FBgn0022959	25	0.254139	49	0	0	0	0	0
head	FBgn0004381	6	0.237864	1	1	1	2	1	0
head	FBgn0036213	789	0.362302	2	2	2	2	1	3
head	FBgn0036239	60	0.251151	19	12	1	2	1	0
head	FBgn0036211	879	0.328862	5	5	4	1	1	3
head	FBgn0036208	316	0.279824	9	2	2	2	1	1
head	FBgn0015278	9	0.239405	1	1	1	2	1	0
head	FBgn0036173	88	0.268134	27	9	3	0	0	0
head	FBgn0036179	2	0.232927	3	3	1	2	1	0
head	FBgn0042138	81	0.25403	8	7	2	2	1	0
head	FBgn0052091	73	0.261533	34	16	3	0	0	0
head	FBgn0036188	12	0.247018	37	6	0	0	0	0
head	FBgn0015828	77	0.249195	1	1	1	2	1	0
head	FBgn0036199	70	0.258261	21	14	2	2	1	1
head	FBgn0036202	456	0.286164	76	15	5	0	0	4
head	FBgn0040817	119	0.260157	10	4	0	0	0	0
head	FBgn0036196	538	0.279046	62	19	0	0	0	5
head	FBgn0036194	4	0.236524	26	20	1	2	1	0
head	FBgn0052085	10	0.242016	4	4	0	0	0	0
head	FBgn0036183	47	0.245629	54	17	3	0	0	0
head	FBgn0064766	4	0.253128	49	0	0	0	0	0
head	FBgn0041094	436	0.291421	57	11	0	0	0	2
head	FBgn0036157	888	0.325083	5	5	4	1	1	3
head	FBgn0036152	7	0.241597	18	20	1	2	1	0
head	FBgn0061469	18	0.251432	11	3	1	2	1	0
head	FBgn0036147	441	0.288181	55	0	0	0	0	5
head	FBgn0036124	40	0.249342	7	1	1	2	1	0
head	FBgn0036133	5	0.245724	1	1	1	2	1	0
head	FBgn0052082	168	0.255582	28	15	5	0	0	0
head	FBgn0036141	37	0.25029	19	12	1	2	1	0
head	FBgn0036134	8	0.238382	49	0	0	0	0	0
head	FBgn0003462	1128	0.310985	73	7	2	2	1	1
head	FBgn0020412	12	0.242614	33	10	1	2	1	0
head	FBgn0010741	18	0.24845	4	4	0	0	0	0
head	FBgn0036111	79	0.253667	19	12	1	2	1	0
head	FBgn0036090	9	0.245289	1	1	1	2	1	0
head	FBgn0036096	26	0.240897	9	2	2	2	1	1
head	FBgn0052068	1055	0.347686	68	5	4	1	1	3
head	FBgn0010762	88	0.263823	24	4	0	0	0	0
head	FBgn0026160	735	0.291895	6	6	0	0	0	4
head	FBgn0036107	6	0.243084	1	1	1	2	1	0
head	FBgn0027615	16	0.256556	18	20	1	2	1	0
head	FBgn0036106	211	0.296568	51	9	3	0	0	2
head	FBgn0047038	95	0.272519	32	10	1	2	1	0
head	FBgn0052066	5	0.249107	11	3	1	2	1	0
head	FBgn0052062	858	0.307662	6	6	0	0	0	4
head	FBgn0036043	83	0.257888	3	3	1	2	1	0
head	FBgn0044328	27	0.247751	4	4	0	0	0	0
head	FBgn0027567	266	0.272986	36	3	1	2	1	0
head	FBgn0025866	5	0.252952	49	0	0	0	0	0
head	FBgn0036059	12	0.248639	3	3	1	2	1	0
head	FBgn0040823	21	0.25014	24	4	0	0	0	0
head	FBgn0036063	4	0.234385	1	1	1	2	1	0
head	FBgn0036058	22	0.247909	35	10	1	2	1	0
head	FBgn0036053	16	0.248436	23	14	2	2	1	0
head	FBgn0004390	34	0.247702	3	3	1	2	1	0
head	FBgn0028429	38	0.245467	1	1	1	2	1	0
head	FBgn0036020	18	0.243798	11	3	1	2	1	0
head	FBgn0036028	5	0.240767	1	1	1	2	1	0
head	FBgn0015321	174	0.257036	19	12	1	2	1	0
head	FBgn0036032	117	0.260506	28	15	5	0	0	0
head	FBgn0045823	111	0.26167	9	2	2	2	1	0
head	FBgn0019644	220	0.293568	32	10	1	2	1	6
head	FBgn0036035	52	0.253008	19	12	1	2	1	0
head	FBgn0040475	9	0.247139	18	20	1	2	1	0
head	FBgn0036030	301	0.294904	15	2	2	2	1	1
head	FBgn0016081	7	0.255651	3	3	1	2	1	0
head	FBgn0010408	643	0.341201	2	2	2	2	1	3
head	FBgn0036007	545	0.297801	60	5	4	1	1	1
head	FBgn0035975	174	0.260109	17	11	0	0	0	0
head	FBgn0052039	33	0.253969	3	3	1	2	1	0
head	FBgn0035982	659	0.351596	80	13	5	0	0	2
head	FBgn0001224	10	0.247377	4	4	0	0	0	0
head	FBgn0035985	187	0.269895	38	17	3	0	0	0
head	FBgn0035987	78	0.253901	7	1	1	2	1	0
head	FBgn0015296	67	0.251804	8	7	2	2	1	0
head	FBgn0036004	75	0.252721	36	3	1	2	1	0
head	FBgn0011327	208	0.262243	19	12	1	2	1	0
head	FBgn0035997	72	0.256795	7	1	1	2	1	0
head	FBgn0005533	519	0.354949	56	8	4	1	1	3
head	FBgn0035989	13	0.254012	49	0	0	0	0	0
head	FBgn0015218	32	0.246842	19	12	1	2	1	0
head	FBgn0035983	136	0.255039	24	4	0	0	0	0
head	FBgn0001225	142	0.259614	1	1	1	2	1	0
head	FBgn0035968	433	0.279624	44	19	0	0	0	2
head	FBgn0035936	422	0.288376	62	19	0	0	0	5
head	FBgn0040321	768	0.323306	29	8	4	1	1	3
head	FBgn0011787	24	0.244114	1	1	1	2	1	0
head	FBgn0035944	11	0.237794	4	4	0	0	0	0
head	FBgn0035947	7	0.240035	40	9	3	0	0	0
head	FBgn0035951	35	0.24791	10	4	0	0	0	0
head	FBgn0035953	7	0.233597	10	4	0	0	0	0
head	FBgn0023479	819	0.330057	53	5	4	1	1	3
head	FBgn0043806	15	0.242794	59	18	1	2	1	0
head	FBgn0040827	503	0.306911	50	5	4	1	1	3
head	FBgn0004244	935	0.331945	47	15	5	0	0	4
head	FBgn0011206	1310	0.327438	81	11	0	0	0	4
head	FBgn0035959	140	0.261109	3	3	1	2	1	0
head	FBgn0000116	542	0.303938	31	13	5	0	0	2
head	FBgn0016070	301	0.268436	46	1	1	2	1	0
head	FBgn0035948	9	0.242178	3	3	1	2	1	0
head	FBgn0003149	930	0.323807	25	13	5	0	0	2
head	FBgn0011509	79	0.258145	9	2	2	2	1	1
head	FBgn0035876	46	0.247533	19	12	1	2	1	0
head	FBgn0020224	146	0.259847	24	4	0	0	0	0
head	FBgn0010825	41	0.244877	38	17	3	0	0	0
head	FBgn0035903	49	0.254474	17	11	0	0	0	0
head	FBgn0035904	22	0.249703	51	9	3	0	0	0
head	FBgn0024236	11	0.245399	3	3	1	2	1	0
head	FBgn0035909	307	0.28338	78	18	1	2	1	1
head	FBgn0260442	540	0.284599	44	19	0	0	0	2
head	FBgn0035914	94	0.256838	37	6	0	0	0	0
head	FBgn0017429	1	0.230831	1	1	1	2	1	0
head	FBgn0035911	381	0.27679	60	5	4	1	1	1
head	FBgn0035906	180	0.262216	23	14	2	2	1	1
head	FBgn0035900	6	0.256113	4	4	0	0	0	0
head	FBgn0035896	195	0.263867	45	6	0	0	0	0
head	FBgn0001248	939	0.331326	5	5	4	1	1	3
head	FBgn0035878	103	0.251392	7	1	1	2	1	0
head	FBgn0027549	24	0.24374	1	1	1	2	1	0
head	FBgn0026252	230	0.263791	8	7	2	2	1	1
head	FBgn0010350	15	0.261151	3	3	1	2	1	0
head	FBgn0035848	20	0.242633	23	14	2	2	1	0
head	FBgn0035850	60	0.253292	8	7	2	2	1	1
head	FBgn0040832	14	0.243397	41	18	1	2	1	0
head	FBgn0015793	4	0.236019	57	11	0	0	0	0
head	FBgn0035873	14	0.236946	16	10	1	2	1	0
head	FBgn0035872	61	0.255762	7	1	1	2	1	0
head	FBgn0035871	40	0.25186	41	18	1	2	1	0
head	FBgn0035866	37	0.245039	19	12	1	2	1	0
head	FBgn0027569	9	0.24456	3	3	1	2	1	0
head	FBgn0035853	20	0.24724	11	3	1	2	1	0
head	FBgn0020392	316	0.262111	8	7	2	2	1	1
head	FBgn0029113	208	0.261928	7	1	1	2	1	0
head	FBgn0042112	4	0.253173	4	4	0	0	0	0
head	FBgn0035827	73	0.249166	8	7	2	2	1	1
head	FBgn0035830	75	0.250494	19	12	1	2	1	0
head	FBgn0011817	188	0.271709	24	4	0	0	0	0
head	FBgn0035829	86	0.250073	7	1	1	2	1	0
head	FBgn0027554	23	0.246997	11	3	1	2	1	0
head	FBgn0024187	16	0.238229	44	19	0	0	0	0
head	FBgn0016694	640	0.298144	57	11	0	0	0	4
head	FBgn0052369	87	0.264264	57	11	0	0	0	0
head	FBgn0035793	88	0.255801	11	3	1	2	1	0
head	FBgn0028582	148	0.258056	37	6	0	0	0	4
head	FBgn0052373	22	0.249703	37	6	0	0	0	0
head	FBgn0035805	59	0.250901	9	2	2	2	1	1
head	FBgn0035791	776	0.322747	5	5	4	1	1	3
head	FBgn0019662	18	0.252834	40	9	3	0	0	0
head	FBgn0035771	185	0.268484	9	2	2	2	1	1
head	FBgn0082598	127	0.258313	8	7	2	2	1	0
head	FBgn0016983	190	0.259902	19	12	1	2	1	0
head	FBgn0052380	5	0.248811	3	3	1	2	1	0
head	FBgn0035772	29	0.243817	26	20	1	2	1	0
head	FBgn0035770	498	0.286551	60	5	4	1	1	1
head	FBgn0015298	7	0.249638	26	20	1	2	1	0
head	FBgn0035767	26	0.249191	18	20	1	2	1	0
head	FBgn0035763	75	0.254426	21	14	2	2	1	1
head	FBgn0035756	304	0.293637	39	15	5	0	0	4
head	FBgn0012058	20	0.25064	3	3	1	2	1	0
head	FBgn0028648	7	0.256998	1	1	1	2	1	0
head	FBgn0035753	467	0.317809	22	7	2	2	1	3
head	FBgn0035719	446	0.279904	76	15	5	0	0	4
head	FBgn0010387	848	0.3408	48	5	4	1	1	3
head	FBgn0002775	107	0.256601	34	16	3	0	0	0
head	FBgn0035733	4	0.240139	37	6	0	0	0	0
head	FBgn0001104	180	0.262202	7	1	1	2	1	0
head	FBgn0035720	367	0.272577	28	15	5	0	0	4
head	FBgn0035714	3	0.23458	1	1	1	2	1	0
head	FBgn0041194	640	0.319247	50	5	4	1	1	3
head	FBgn0035715	17	0.242274	11	3	1	2	1	0
head	FBgn0035713	125	0.254771	36	3	1	2	1	0
head	FBgn0005626	224	0.267527	34	16	3	0	0	2
head	FBgn0035710	632	0.293037	62	19	0	0	0	5
head	FBgn0035703	4	0.255167	18	20	1	2	1	0
head	FBgn0020251	19	0.243035	49	0	0	0	0	0
head	FBgn0042185	39	0.253537	1	1	1	2	1	0
head	FBgn0035707	21	0.241068	19	12	1	2	1	0
head	FBgn0035708	33	0.249871	45	6	0	0	0	0
head	FBgn0004619	31	0.242416	37	6	0	0	0	0
head	FBgn0024921	157	0.258583	36	3	1	2	1	0
head	FBgn0001258	610	0.297966	55	0	0	0	0	5
head	FBgn0035696	85	0.256011	34	16	3	0	0	0
head	FBgn0004513	10	0.245764	37	6	0	0	0	0
head	FBgn0035695	22	0.252196	40	9	3	0	0	0
head	FBgn0002526	406	0.282094	55	0	0	0	0	5
head	FBgn0035692	105	0.255583	7	1	1	2	1	0
head	FBgn0022935	6	0.267384	1	1	1	2	1	0
head	FBgn0022699	7	0.246148	35	10	1	2	1	0
head	FBgn0035688	133	0.270745	57	11	0	0	0	0
head	FBgn0052407	66	0.259494	9	2	2	2	1	1
head	FBgn0052406	77	0.253452	17	11	0	0	0	0
head	FBgn0028980	47	0.255335	7	1	1	2	1	0
head	FBgn0035675	66	0.25141	7	1	1	2	1	0
head	FBgn0035676	21	0.241249	37	6	0	0	0	0
head	FBgn0035677	99	0.254591	0	0	0	0	0	0
head	FBgn0061492	428	0.287118	15	2	2	2	1	1
head	FBgn0005658	19	0.249041	37	6	0	0	0	0
head	FBgn0042119	62	0.265782	38	17	3	0	0	0
head	FBgn0002638	533	0.27193	67	12	1	2	1	1
head	FBgn0040239	166	0.273378	74	17	3	0	0	2
head	FBgn0035625	221	0.288265	43	4	0	0	0	4
head	FBgn0016756	304	0.279585	20	13	5	0	0	2
head	FBgn0035631	71	0.251481	19	12	1	2	1	0
head	FBgn0040298	26	0.24422	1	1	1	2	1	0
head	FBgn0052418	9	0.252724	33	10	1	2	1	0
head	FBgn0035630	406	0.297743	50	5	4	1	1	1
head	FBgn0035624	43	0.257274	7	1	1	2	1	0
head	FBgn0035622	82	0.244347	8	7	2	2	1	1
head	FBgn0015766	481	0.284321	64	16	3	0	0	2
head	FBgn0029118	13	0.24097	37	6	0	0	0	0
head	FBgn0035600	262	0.340027	71	16	3	0	0	2
head	FBgn0035601	277	0.265144	67	12	1	2	1	0
head	FBgn0004380	51	0.2458	10	4	0	0	0	0
head	FBgn0016031	31	0.251849	23	14	2	2	1	0
head	FBgn0010747	43	0.276682	59	18	1	2	1	0
head	FBgn0020369	78	0.25297	19	12	1	2	1	0
head	FBgn0031174	2	0.263388	1	1	1	2	1	0
head	FBgn0000709	19	0.249361	3	3	1	2	1	0
head	FBgn0015379	49	0.252893	19	12	1	2	1	0
head	FBgn0011710	28	0.252014	7	1	1	2	1	0
head	FBgn0003423	509	0.301527	81	11	0	0	0	2
head	FBgn0001565	42	0.250287	11	3	1	2	1	0
head	FBgn0015558	228	0.263472	28	15	5	0	0	4
head	FBgn0029067	77	0.24953	11	3	1	2	1	0
head	FBgn0052521	247	0.265376	9	2	2	2	1	1
head	FBgn0031145	357	0.271156	67	12	1	2	1	1
head	FBgn0025814	35	0.252023	41	18	1	2	1	0
head	FBgn0031148	33	0.249461	23	14	2	2	1	0
head	FBgn0031150	15	0.241758	17	11	0	0	0	0
head	FBgn0031161	26	0.248294	23	14	2	2	1	0
head	FBgn0031149	46	0.250039	11	3	1	2	1	0
head	FBgn0031143	62	0.250667	51	9	3	0	0	0
head	FBgn0031107	18	0.250925	37	6	0	0	0	0
head	FBgn0031110	503	0.332047	65	16	3	0	0	2
head	FBgn0011280	139	0.282529	51	9	3	0	0	0
head	FBgn0031114	23	0.247256	11	3	1	2	1	0
head	FBgn0031116	187	0.266832	28	15	5	0	0	0
head	FBgn0052506	148	0.26675	10	4	0	0	0	0
head	FBgn0031117	183	0.262317	30	8	4	1	1	1
head	FBgn0031119	11	0.243901	3	3	1	2	1	0
head	FBgn0026323	9	0.243769	3	3	1	2	1	0
head	FBgn0031118	518	0.296984	43	4	0	0	0	4
head	FBgn0040650	58	0.255782	32	10	1	2	1	0
head	FBgn0023177	241	0.264082	46	1	1	2	1	0
head	FBgn0031187	282	0.269166	57	11	0	0	0	2
head	FBgn0027279	25	0.243767	4	4	0	0	0	0
head	FBgn0031190	15	0.240335	11	3	1	2	1	0
head	FBgn0031188	45	0.25457	3	3	1	2	1	0
head	FBgn0031632	571	0.337654	65	16	3	0	0	2
head	FBgn0031636	131	0.257254	10	4	0	0	0	0
head	FBgn0031640	12	0.245481	1	1	1	2	1	0
head	FBgn0051660	494	0.285917	76	15	5	0	0	4
head	FBgn0031643	29	0.249687	23	14	2	2	1	0
head	FBgn0031635	13	0.242479	3	3	1	2	1	0
head	FBgn0031633	72	0.250363	11	3	1	2	1	0
head	FBgn0031629	627	0.300493	75	19	0	0	0	2
head	FBgn0031627	121	0.258995	37	6	0	0	0	0
head	FBgn0028482	180	0.266464	4	4	0	0	0	0
head	FBgn0020762	19	0.246946	49	0	0	0	0	0
head	FBgn0027560	856	0.327682	77	8	4	1	1	3
head	FBgn0022153	6	0.239014	3	3	1	2	1	0
head	FBgn0031601	22	0.244551	11	3	1	2	1	0
head	FBgn0031611	3	0.229335	37	6	0	0	0	0
head	FBgn0011603	254	0.261628	20	13	5	0	0	2
head	FBgn0053002	30	0.25442	32	10	1	2	1	0
head	FBgn0019982	10	0.253327	21	14	2	2	1	0
head	FBgn0031607	14	0.237402	3	3	1	2	1	0
head	FBgn0031602	5	0.240001	10	4	0	0	0	0
head	FBgn0031600	13	0.240136	18	20	1	2	1	0
head	FBgn0031598	1	0.227234	51	9	3	0	0	0
head	FBgn0000547	224	0.27397	70	6	0	0	0	4
head	FBgn0014033	34	0.346768	35	10	1	2	1	0
head	FBgn0003941	765	0.359977	52	8	4	1	1	3
head	FBgn0031590	18	0.254744	59	18	1	2	1	0
head	FBgn0031589	8	0.262984	21	14	2	2	1	0
head	FBgn0021800	170	0.266475	28	15	5	0	0	0
head	FBgn0051774	71	0.254032	37	6	0	0	0	0
head	FBgn0000256	14	0.241802	36	3	1	2	1	0
head	FBgn0031534	12	0.259534	21	14	2	2	1	0
head	FBgn0021967	108	0.295857	14	9	3	0	0	6
head	FBgn0031544	13	0.257504	11	3	1	2	1	0
head	FBgn0024244	236	0.263362	49	0	0	0	0	0
head	FBgn0031566	9	0.24008	16	10	1	2	1	0
head	FBgn0051777	710	0.328963	53	5	4	1	1	3
head	FBgn0051778	746	0.327659	53	5	4	1	1	3
head	FBgn0031563	714	0.321738	53	5	4	1	1	3
head	FBgn0031562	6	0.234679	37	6	0	0	0	0
head	FBgn0031561	983	0.338869	68	5	4	1	1	3
head	FBgn0031560	815	0.318849	29	8	4	1	1	3
head	FBgn0031559	262	0.283259	60	5	4	1	1	1
head	FBgn0031558	870	0.339747	77	8	4	1	1	3
head	FBgn0005616	5	0.243174	37	6	0	0	0	0
head	FBgn0031538	692	0.328142	53	5	4	1	1	3
head	FBgn0014906	5	0.235349	16	10	1	2	1	0
head	FBgn0016698	28	0.244977	11	3	1	2	1	0
head	FBgn0031529	150	0.25464	19	12	1	2	1	0
head	FBgn0031528	317	0.299728	74	17	3	0	0	2
head	FBgn0011648	29	0.246036	11	3	1	2	1	0
head	FBgn0031505	137	0.298126	27	9	3	0	0	6
head	FBgn0015521	553	0.338506	56	8	4	1	1	3
head	FBgn0031478	52	0.252089	21	14	2	2	1	0
head	FBgn0028970	10	0.24249	1	1	1	2	1	0
head	FBgn0041111	61	0.264862	24	4	0	0	0	0
head	FBgn0025681	23	0.241417	54	17	3	0	0	0
head	FBgn0031498	16	0.248108	23	14	2	2	1	0
head	FBgn0031500	6	0.235521	41	18	1	2	1	0
head	FBgn0015600	36	0.24806	10	4	0	0	0	0
head	FBgn0031497	155	0.265616	9	2	2	2	1	1
head	FBgn0031493	43	0.251819	11	3	1	2	1	0
head	FBgn0031489	257	0.272836	9	2	2	2	1	1
head	FBgn0031483	34	0.243563	11	3	1	2	1	0
head	FBgn0024947	13	0.237733	26	20	1	2	1	0
head	FBgn0051694	45	0.249331	18	20	1	2	1	0
head	FBgn0031473	20	0.247237	0	0	0	0	0	0
head	FBgn0031437	11	0.251399	1	1	1	2	1	0
head	FBgn0051690	103	0.252441	10	4	0	0	0	0
head	FBgn0031449	276	0.27792	60	5	4	1	1	1
head	FBgn0031453	154	0.273221	70	6	0	0	0	0
head	FBgn0031458	31	0.242037	19	12	1	2	1	0
head	FBgn0028398	49	0.260053	7	1	1	2	1	0
head	FBgn0031459	788	0.323236	77	8	4	1	1	3
head	FBgn0031461	162	0.268796	9	2	2	2	1	1
head	FBgn0004242	746	0.308771	47	15	5	0	0	4
head	FBgn0019830	790	0.329271	77	8	4	1	1	3
head	FBgn0026324	85	0.255133	19	12	1	2	1	0
head	FBgn0026479	17	0.246657	11	3	1	2	1	0
head	FBgn0031436	72	0.287189	27	9	3	0	0	0
head	FBgn0031424	240	0.265468	58	4	0	0	0	0
head	FBgn0031428	594	0.319919	63	2	2	2	1	3
head	FBgn0000490	2	0.248205	24	4	0	0	0	0
head	FBgn0011818	41	0.252013	1	1	1	2	1	0
head	FBgn0031418	439	0.308808	63	2	2	2	1	1
head	FBgn0031417	1039	0.349306	68	5	4	1	1	3
head	FBgn0014010	87	0.257622	59	18	1	2	1	0
head	FBgn0031374	411	0.273464	20	13	5	0	0	2
head	FBgn0031379	7	0.23932	1	1	1	2	1	0
head	FBgn0031381	111	0.260752	4	4	0	0	0	0
head	FBgn0031384	13	0.248773	11	3	1	2	1	0
head	FBgn0003557	12	0.251806	1	1	1	2	1	0
head	FBgn0027509	9	0.2528	1	1	1	2	1	0
head	FBgn0031392	5	0.234284	1	1	1	2	1	0
head	FBgn0031401	28	0.251011	51	9	3	0	0	0
head	FBgn0010288	127	0.259845	7	1	1	2	1	0
head	FBgn0031397	11	0.253123	59	18	1	2	1	0
head	FBgn0031395	54	0.255963	8	7	2	2	1	0
head	FBgn0000097	69	0.260152	36	3	1	2	1	0
head	FBgn0031391	58	0.250848	19	12	1	2	1	0
head	FBgn0031390	9	0.242351	1	1	1	2	1	0
head	FBgn0031389	153	0.273214	9	2	2	2	1	1
head	FBgn0040718	7	0.243731	18	20	1	2	1	0
head	FBgn0031377	36	0.241995	1	1	1	2	1	0
head	FBgn0011570	5	0.251202	49	0	0	0	0	0
head	FBgn0031360	390	0.276968	30	8	4	1	1	1
head	FBgn0051663	27	0.246501	37	6	0	0	0	0
head	FBgn0027597	2	0.236298	35	10	1	2	1	0
head	FBgn0000579	769	0.315672	79	14	2	2	1	3
head	FBgn0031359	20	0.276959	14	9	3	0	0	0
head	FBgn0031356	7	0.236526	11	3	1	2	1	0
head	FBgn0021906	282	0.301386	61	17	3	0	0	6
head	FBgn0031327	19	0.242961	51	9	3	0	0	0
head	FBgn0041097	354	0.271425	0	0	0	0	0	5
head	FBgn0053126	62	0.261312	51	9	3	0	0	0
head	FBgn0028481	259	0.260525	17	11	0	0	0	4
head	FBgn0031304	51	0.256002	10	4	0	0	0	0
head	FBgn0031306	75	0.264972	45	6	0	0	0	0
head	FBgn0031310	25	0.248558	11	3	1	2	1	0
head	FBgn0031312	116	0.258641	33	10	1	2	1	0
head	FBgn0031318	7	0.256171	4	4	0	0	0	0
head	FBgn0031313	133	0.273208	44	19	0	0	0	0
head	FBgn0031305	882	0.334217	77	8	4	1	1	3
head	FBgn0016926	56	0.263681	41	18	1	2	1	0
head	FBgn0003310	14	0.253554	3	3	1	2	1	0
